## Supplementary File S4 for "PIGNON: A protein-protein interaction-guided functional enrichment analysis for quantitative proteomics": table-mcl2_cluster263-Parent-Child-Union-Benjamini-Hochberg.txt

ID	Pop.total	Pop.term	Study.total	Study.term	Pop.family	Study.family	nparents	is.trivial	p	p.adjusted	p.min	name
GO:0005811	16515	75	10	2	4526	2	1	false	2.709941089295804E-4	0.1742492120417202	3.046281977573609E-165	lipid droplet
GO:0036118	16515	3	10	1	2668	1	1	false	0.0011244377811113653	0.28958648675452575	3.1628767178172436E-10	hyaluranon cable assembly
GO:1900104	16515	3	10	1	2265	2	3	false	0.0026478365665864416	0.28958648675452575	5.170375292407898E-10	regulation of hyaluranon cable assembly
GO:1900106	16515	3	10	1	1131	1	4	false	0.002652519893900396	0.28958648675452575	4.158304230232889E-9	positive regulation of hyaluranon cable assembly
GO:0031590	16515	4	10	1	6176	5	2	false	0.00323519642103856	0.28958648675452575	1.6512167685264673E-14	wybutosine metabolic process
GO:0005775	16515	163	10	2	6667	4	2	false	0.0034512007452011757	0.28958648675452575	0.0	vacuolar lumen
GO:0001919	16515	23	10	1	6168	1	4	false	0.0037289234760107424	0.28958648675452575	1.8072144597264404E-65	regulation of receptor recycling
GO:0001921	16515	14	10	1	3481	1	5	false	0.004021832806667444	0.28958648675452575	2.3330283704671504E-39	positive regulation of receptor recycling
GO:0009607	16515	1277	10	4	7281	5	1	false	0.004053310078990252	0.28958648675452575	0.0	response to biotic stimulus
GO:0031591	16515	4	10	1	1734	2	4	false	0.004609616834754822	0.29639836247473506	2.663904370096624E-12	wybutosine biosynthetic process
GO:0097367	16515	811	10	3	9221	5	1	false	0.005920208730671248	0.3460631103474193	0.0	carbohydrate derivative binding
GO:2001135	16515	9	10	1	737	1	3	false	0.012211668928089137	0.6499951862904572	5.94088999204728E-21	regulation of endocytic recycling
GO:0036119	16515	21	10	1	1598	1	2	false	0.013141426783477359	0.6499951862904572	3.0942097995128646E-48	response to platelet-derived growth factor
GO:0036120	16515	20	10	1	1348	1	3	false	0.014836795252234393	0.6633899632877547	7.14229375893041E-45	cellular response to platelet-derived growth factor stimulus
GO:0060973	16515	14	10	1	1680	2	2	false	0.016602144133421225	0.6633899632877547	6.451578082843234E-35	cell migration involved in heart development
GO:0090136	16515	13	10	1	745	1	1	false	0.017449664429524146	0.6633899632877547	3.176691092739987E-28	epithelial cell-cell adhesion
GO:0043621	16515	52	10	1	5904	2	1	false	0.01753908145550829	0.6633899632877547	8.032723588308607E-129	protein self-association
GO:1901137	16515	671	10	2	4911	2	2	false	0.01864429202329011	0.6660155428319744	0.0	carbohydrate derivative biosynthetic process
GO:0051239	16515	2782	10	3	10089	3	2	false	0.020950176879438162	0.6982720097250215	0.0	regulation of multicellular organismal process
GO:0040017	16515	513	10	2	5694	3	3	false	0.022853201384522376	0.6982720097250215	0.0	positive regulation of locomotion
GO:0050501	16515	4	10	1	161	1	2	false	0.02484472049689471	0.6982720097250215	3.7086100574540924E-8	hyaluronan synthase activity
GO:0002830	16515	15	10	1	596	1	3	false	0.025167785234897388	0.6982720097250215	3.6723617672708214E-30	positive regulation of type 2 immune response
GO:0002251	16515	22	10	1	1668	2	1	false	0.026212743062935553	0.6982720097250215	1.6705472647715303E-50	organ or tissue specific immune response
GO:0040012	16515	891	10	2	9059	3	2	false	0.027094727004830056	0.6982720097250215	0.0	regulation of locomotion
GO:0009268	16515	31	10	1	1117	1	1	false	0.027752909579219647	0.6982720097250215	4.053552602101941E-61	response to pH
GO:0016328	16515	58	10	1	10934	6	2	false	0.031415315011703485	0.6982720097250215	1.5408398589465303E-156	lateral plasma membrane
GO:0030204	16515	36	10	1	1097	1	4	false	0.03281677301730933	0.6982720097250215	2.3727056534489115E-68	chondroitin sulfate metabolic process
GO:0044419	16515	1871	10	4	13878	10	1	false	0.03525589655844156	0.6982720097250215	0.0	interspecies interaction between organisms
GO:0051540	16515	67	10	1	9221	5	1	false	0.0358136430920995	0.6982720097250215	1.06220257712954E-171	metal cluster binding
GO:0005773	16515	3678	10	4	8452	4	2	false	0.035826847222542	0.6982720097250215	0.0	vacuole
GO:0030212	16515	36	10	1	977	1	2	false	0.03684749232342916	0.6982720097250215	1.6513241656764763E-66	hyaluronan metabolic process
GO:0002828	16515	30	10	1	811	1	2	false	0.03699136868065532	0.6982720097250215	2.4482514982040936E-55	regulation of type 2 immune response
GO:0048525	16515	94	10	1	4981	2	3	false	0.03739100146798774	0.6982720097250215	7.449662721595995E-202	negative regulation of viral process
GO:0030213	16515	14	10	1	367	1	3	false	0.038147138964578296	0.6982720097250215	1.393524959162427E-25	hyaluronan biosynthetic process
GO:0032879	16515	2429	10	3	10462	4	2	false	0.04131281693006232	0.6982720097250215	0.0	regulation of localization
GO:0044853	16515	107	10	1	2506	1	2	false	0.04269752593780827	0.6982720097250215	2.4815403101400596E-191	plasma membrane raft
GO:0042092	16515	37	10	1	1668	2	1	false	0.043885467510876734	0.6982720097250215	1.2364238637064936E-76	type 2 immune response
GO:0002227	16515	17	10	1	760	2	2	false	0.044265307537595965	0.6982720097250215	4.523992731732687E-35	innate immune response in mucosa
GO:0140098	16515	321	10	2	6357	7	1	false	0.045098819182594896	0.6982720097250215	0.0	catalytic activity, acting on RNA
GO:0009605	16515	2447	10	4	7281	5	1	false	0.04658067366254812	0.6982720097250215	0.0	response to external stimulus
GO:0006023	16515	100	10	1	4230	2	4	false	0.0467279009562974	0.6982720097250215	7.050440288974901E-205	aminoglycan biosynthetic process
GO:0002027	16515	89	10	1	3616	2	2	false	0.048626513176427334	0.6982720097250215	1.022289612311874E-180	regulation of heart rate
GO:0002931	16515	45	10	1	3575	4	1	false	0.04942729618162178	0.6982720097250215	2.000589957064974E-104	response to ischemia
GO:0044248	16515	2055	10	4	8923	7	2	false	0.05372639618397611	0.6982720097250215	0.0	cellular catabolic process
GO:0071467	16515	16	10	1	296	1	2	false	0.054054054054049096	0.6982720097250215	9.102773855012926E-27	cellular response to pH
GO:0030552	16515	40	10	1	1440	2	3	false	0.05480271793688602	0.6982720097250215	6.524829483463562E-79	cAMP binding
GO:1904950	16515	161	10	1	5789	2	3	false	0.05485393203968856	0.6982720097250215	1.192427E-318	negative regulation of establishment of protein localization
GO:0001530	16515	26	10	1	1386	3	2	false	0.05526709679379636	0.6982720097250215	1.052548497883266E-55	lipopolysaccharide binding
GO:0002720	16515	47	10	1	850	1	5	false	0.05529411764707893	0.6982720097250215	1.961801235484165E-78	positive regulation of cytokine production involved in immune response
GO:0030214	16515	16	10	1	289	1	3	false	0.05536332179931397	0.6982720097250215	1.3486433997177447E-26	hyaluronan catabolic process
GO:0001881	16515	32	10	1	569	1	2	false	0.05623901581722598	0.6982720097250215	4.388759774684931E-53	receptor recycling
GO:0048278	16515	61	10	1	2130	2	2	false	0.05646989814261449	0.6982720097250215	1.1247574745835886E-119	vesicle docking
GO:0002718	16515	70	10	1	1173	1	4	false	0.059676044330754956	0.7239942736731214	1.3800076285719067E-114	regulation of cytokine production involved in immune response
GO:0043903	16515	197	10	1	9012	3	2	false	0.06416309179379191	0.7366810673611723	0.0	regulation of symbiosis, encompassing mutualism through parasitism
GO:0030307	16515	156	10	1	4719	2	4	false	0.06502965607340971	0.7366810673611723	7.548627717828012E-297	positive regulation of cell growth
GO:0001650	16515	126	10	1	10934	6	2	false	0.0671954611471694	0.7366810673611723	6.353008162758529E-298	fibrillar center
GO:0043207	16515	1256	10	4	2462	4	2	false	0.06757540769612741	0.7366810673611723	0.0	response to external biotic stimulus
GO:0044273	16515	41	10	1	2296	4	2	false	0.06958223521501722	0.7366810673611723	7.596385192116603E-89	sulfur compound catabolic process
GO:1901575	16515	1956	10	4	9133	8	2	false	0.07012292957635959	0.7366810673611723	0.0	organic substance catabolic process
GO:0030551	16515	49	10	1	685	1	1	false	0.07153284671532631	0.7366810673611723	3.972884176986497E-76	cyclic nucleotide binding
GO:0030308	16515	162	10	1	4293	2	4	false	0.07405616416670105	0.7366810673611723	8.292145033053216E-299	negative regulation of cell growth
GO:0051224	16515	158	10	1	2080	1	4	false	0.07596153846149488	0.7366810673611723	4.6943965341896574E-242	negative regulation of protein transport
GO:0008360	16515	150	10	1	3678	2	2	false	0.07991345167993846	0.7366810673611723	1.790268214057534E-271	regulation of cell shape
GO:0070647	16515	1066	10	2	3764	2	1	false	0.08015359011879543	0.7366810673611723	0.0	protein modification by small protein conjugation or removal
GO:0071774	16515	130	10	1	1598	1	2	false	0.08135168961200366	0.7366810673611723	4.883324969998011E-195	response to fibroblast growth factor
GO:0016787	16515	3358	10	6	6357	7	1	false	0.08310412428548171	0.7366810673611723	0.0	hydrolase activity
GO:0045926	16515	212	10	1	4932	2	3	false	0.08412984835465542	0.7366810673611723	0.0	negative regulation of growth
GO:0002367	16515	83	10	1	1931	2	3	false	0.08413960389930349	0.7366810673611723	4.4943977683989694E-148	cytokine production involved in immune response
GO:0042383	16515	123	10	1	5537	4	1	false	0.08596207568695885	0.7366810673611723	1.7970659975764357E-255	sarcolemma
GO:0009451	16515	137	10	1	6011	4	2	false	0.08811779160124682	0.7366810673611723	4.598544785120546E-283	RNA modification
GO:0022603	16515	970	10	2	3247	2	2	false	0.08917943308383681	0.7366810673611723	0.0	regulation of anatomical structure morphogenesis
GO:0002244	16515	153	10	1	3353	2	2	false	0.08919238070528504	0.7366810673611723	2.7576923449191196E-269	hematopoietic progenitor cell differentiation
GO:0044344	16515	123	10	1	1351	1	3	false	0.09104367135449123	0.7366810673611723	3.1780266431100197E-178	cellular response to fibroblast growth factor stimulus
GO:0104004	16515	282	10	1	5952	2	1	false	0.09252087613348824	0.7366810673611723	0.0	cellular response to environmental stimulus
GO:0090501	16515	164	10	1	3402	2	2	false	0.09410345644778899	0.7366810673611723	1.1135186281830553E-284	RNA phosphodiester bond hydrolysis
GO:0071493	16515	8	10	1	84	1	2	false	0.09523809523809698	0.7366810673611723	2.2938333761123634E-11	cellular response to UV-B
GO:1903531	16515	166	10	1	4913	3	4	false	0.09799670095070098	0.7366810673611723	2.6018477275E-314	negative regulation of secretion by cell
GO:1901659	16515	37	10	1	732	2	2	false	0.09860360461382678	0.7366810673611723	3.5784920184939746E-63	glycosyl compound biosynthetic process
GO:0051240	16515	1553	10	2	7916	3	3	false	0.10032752875699476	0.7366810673611723	0.0	positive regulation of multicellular organismal process
GO:0022406	16515	171	10	1	12841	8	1	false	0.1017248916717186	0.7366810673611723	0.0	membrane docking
GO:0046503	16515	53	10	1	516	1	2	false	0.10271317829455774	0.7366810673611723	1.1528114405808986E-73	glycerolipid catabolic process
GO:0016053	16515	274	10	1	5091	2	4	false	0.10475429694229897	0.7366810673611723	0.0	organic acid biosynthetic process
GO:0006026	16515	61	10	1	1639	3	4	false	0.10761271243082024	0.7366810673611723	1.2798889127033305E-112	aminoglycan catabolic process
GO:0072498	16515	13	10	1	120	1	1	false	0.10833333333333417	0.7366810673611723	1.1417241184793793E-17	embryonic skeletal joint development
GO:1901681	16515	213	10	1	9221	5	1	false	0.11030605062619317	0.7366810673611723	0.0	sulfur compound binding
GO:0006638	16515	103	10	1	922	1	1	false	0.11171366594362199	0.7366810673611723	1.5848268422957817E-139	neutral lipid metabolic process
GO:0034446	16515	97	10	1	866	1	2	false	0.11200923787528988	0.7366810673611723	2.956497013724021E-131	substrate adhesion-dependent cell spreading
GO:0009056	16515	2357	10	4	9406	8	1	false	0.11453423512167885	0.7366810673611723	0.0	catabolic process
GO:0019867	16515	192	10	1	6329	4	1	false	0.11596140693181232	0.7366810673611723	0.0	outer membrane
GO:0006022	16515	148	10	1	8435	7	3	false	0.11658159429112949	0.7366810673611723	7.9E-323	aminoglycan metabolic process
GO:0060272	16515	11	10	1	93	1	2	false	0.1182795698924712	0.7366810673611723	1.6403418061307674E-14	embryonic skeletal joint morphogenesis
GO:0031975	16515	1126	10	2	10934	6	1	false	0.12013710112280071	0.7366810673611723	0.0	envelope
GO:0031967	16515	1126	10	2	9029	5	3	false	0.12019450220569411	0.7366810673611723	0.0	organelle envelope
GO:0004806	16515	36	10	1	299	1	2	false	0.1204013377926455	0.7366810673611723	2.5117238522278007E-47	triglyceride lipase activity
GO:0002520	16515	859	10	2	5348	4	2	false	0.12357427896957296	0.7366810673611723	0.0	immune system development
GO:0002821	16515	94	10	1	757	1	3	false	0.12417437252316094	0.7366810673611723	1.0451082217737541E-122	positive regulation of adaptive immune response
GO:0003824	16515	6357	10	7	11969	9	1	false	0.12435226659809798	0.7366810673611723	0.0	catalytic activity
GO:0055088	16515	131	10	1	1045	1	1	false	0.12535885167465968	0.7366810673611723	1.3175311171530984E-170	lipid homeostasis
GO:0031253	16515	301	10	1	2390	1	2	false	0.12594142259424315	0.7366810673611723	0.0	cell projection membrane
GO:0045927	16515	241	10	1	5477	3	3	false	0.12630522538627606	0.7366810673611723	0.0	positive regulation of growth
GO:0045787	16515	345	10	1	5263	2	3	false	0.12681851379122028	0.7366810673611723	0.0	positive regulation of cell cycle
GO:0010224	16515	17	10	1	134	1	1	false	0.1268656716417886	0.7366810673611723	7.085285019604601E-22	response to UV-B
GO:0045931	16515	139	10	1	1094	1	3	false	0.1270566727605395	0.7366810673611723	3.4568646433256212E-180	positive regulation of mitotic cell cycle
GO:0060337	16515	90	10	1	706	1	2	false	0.12747875354106858	0.7366810673611723	2.2616969230745827E-116	type I interferon signaling pathway
GO:0090130	16515	269	10	1	6028	3	1	false	0.12801019753782705	0.7366810673611723	0.0	tissue migration
GO:0019058	16515	310	10	2	865	2	1	false	0.12817116249201302	0.7366810673611723	2.7186111839671737E-244	viral life cycle
GO:1900087	16515	36	10	1	278	1	4	false	0.12949640287770695	0.7366810673611723	4.110611670530078E-46	positive regulation of G1/S transition of mitotic cell cycle
GO:1901992	16515	78	10	1	600	1	4	false	0.12999999999997564	0.7366810673611723	4.2854971351041336E-100	positive regulation of mitotic cell cycle phase transition
GO:0009057	16515	1319	10	3	8030	8	2	false	0.1302664303235014	0.7366810673611723	0.0	macromolecule catabolic process
GO:0050793	16515	2287	10	2	9945	3	2	false	0.13429974902083766	0.7366810673611723	0.0	regulation of developmental process
GO:0000302	16515	218	10	1	1615	1	2	false	0.1349845201237426	0.7366810673611723	9.14669109451412E-277	response to reactive oxygen species
GO:0015929	16515	10	10	1	74	1	1	false	0.13513513513513487	0.7366810673611723	1.3919686992081624E-12	hexosaminidase activity
GO:0034097	16515	1093	10	2	2958	2	1	false	0.13645621041545153	0.7366810673611723	0.0	response to cytokine
GO:1901989	16515	92	10	1	667	1	3	false	0.13793103448272967	0.7366810673611723	1.3636926693205137E-115	positive regulation of cell cycle phase transition
GO:0048706	16515	120	10	1	869	1	2	false	0.13808975834295623	0.7366810673611723	7.711965741501751E-151	embryonic skeletal system development
GO:0016197	16515	219	10	1	2986	2	2	false	0.1413282083555717	0.7366810673611723	0.0	endosomal transport
GO:0072359	16515	983	10	2	4127	3	1	false	0.14310447957235228	0.7366810673611723	0.0	circulatory system development
GO:0046461	16515	35	10	1	244	1	2	false	0.14344262295080412	0.7366810673611723	3.701678993634685E-43	neutral lipid catabolic process
GO:0051536	16515	67	10	1	463	1	2	false	0.14470842332615172	0.7366810673611723	1.4094328437419698E-82	iron-sulfur cluster binding
GO:1901342	16515	292	10	1	2005	1	2	false	0.14563591022432387	0.7366810673611723	0.0	regulation of vasculature development
GO:0046677	16515	291	10	1	3829	2	1	false	0.14624041406437902	0.7366810673611723	0.0	response to antibiotic
GO:0010634	16515	138	10	1	1789	2	4	false	0.14836566489468078	0.7366810673611723	2.166179265716316E-210	positive regulation of epithelial cell migration
GO:0019731	16515	37	10	1	249	1	2	false	0.14859437751004936	0.7366810673611723	5.0383857798438594E-45	antibacterial humoral response
GO:0030207	16515	14	10	1	94	1	3	false	0.1489361702127693	0.7366810673611723	5.737996285068007E-17	chondroitin sulfate catabolic process
GO:0043112	16515	175	10	1	6589	6	1	false	0.14919565761430167	0.7366810673611723	0.0	receptor metabolic process
GO:0016798	16515	90	10	1	3358	6	1	false	0.15051708080092796	0.7366810673611723	2.2248947571949868E-179	hydrolase activity, acting on glycosyl bonds
GO:0002819	16515	140	10	1	925	1	2	false	0.1513513513513032	0.7366810673611723	4.8560836184964214E-170	regulation of adaptive immune response
GO:0000323	16515	673	10	2	3678	4	1	false	0.1551511859474784	0.7366810673611723	0.0	lytic vacuole
GO:1902808	16515	46	10	1	292	1	3	false	0.15753424657535758	0.7366810673611723	9.102462299892593E-55	positive regulation of cell cycle G1/S phase transition
GO:1904018	16515	167	10	1	2015	2	4	false	0.1589257332666075	0.7366810673611723	2.732365144598463E-249	positive regulation of vasculature development
GO:0090305	16515	320	10	1	3833	2	1	false	0.16002117638950886	0.7366810673611723	0.0	nucleic acid phosphodiester bond hydrolysis
GO:0043152	16515	6	10	1	37	1	1	false	0.16216216216216203	0.7366810673611723	4.3014748897101895E-7	induction of bacterial agglutination
GO:0060205	16515	311	10	1	5414	3	3	false	0.1626495082842921	0.7366810673611723	0.0	cytoplasmic vesicle lumen
GO:0031983	16515	312	10	1	5425	3	2	false	0.16283031994901673	0.7366810673611723	0.0	vesicle lumen
GO:0006952	16515	1379	10	3	3575	4	1	false	0.1630294529347418	0.7366810673611723	0.0	defense response
GO:0031965	16515	279	10	1	3270	2	2	false	0.16338638474838035	0.7366810673611723	0.0	nuclear membrane
GO:0048534	16515	816	10	2	3162	3	2	false	0.16533112250438686	0.7366810673611723	0.0	hematopoietic or lymphoid organ development
GO:0071345	16515	1013	10	2	2479	2	2	false	0.16688301181042944	0.7366810673611723	0.0	cellular response to cytokine stimulus
GO:0071357	16515	90	10	1	1017	2	2	false	0.1692390774162689	0.7366810673611723	1.887236973649738E-131	cellular response to type I interferon
GO:0051216	16515	191	10	1	3164	3	3	false	0.1704380309764723	0.7366810673611723	1.836148975643E-312	cartilage development
GO:0051272	16515	495	10	1	5452	2	3	false	0.17335662898452822	0.7366810673611723	0.0	positive regulation of cellular component movement
GO:0042692	16515	313	10	1	3422	2	2	false	0.17459203998489486	0.7366810673611723	0.0	muscle cell differentiation
GO:0016741	16515	177	10	1	2841	3	1	false	0.1755611064364791	0.7366810673611723	5.1519296440650425E-287	transferase activity, transferring one-carbon groups
GO:0090068	16515	259	10	1	1471	1	3	false	0.17607070020401874	0.7366810673611723	1.8005381630328997E-296	positive regulation of cell cycle process
GO:0006950	16515	3575	10	4	7281	5	1	false	0.1763715084803371	0.7366810673611723	0.0	response to stress
GO:0050679	16515	169	10	1	951	1	3	false	0.17770767613041147	0.7366810673611723	1.6658317790045978E-192	positive regulation of epithelial cell proliferation
GO:0002440	16515	163	10	1	2527	3	1	false	0.1813634770305733	0.7366810673611723	9.923968098089397E-262	production of molecular mediator of immune response
GO:0034340	16515	94	10	1	1457	3	2	false	0.1814463139122184	0.7366810673611723	1.0066107164679516E-150	response to type I interferon
GO:0050709	16515	110	10	1	605	1	5	false	0.18181818181820894	0.7366810673611723	6.2707670420810325E-124	negative regulation of protein secretion
GO:0001775	16515	1263	10	2	12841	8	1	false	0.18198275167488442	0.7366810673611723	0.0	cell activation
GO:0031968	16515	191	10	1	2950	3	4	false	0.18199028658942626	0.7366810673611723	1.8265409897980366E-306	organelle outer membrane
GO:0045087	16515	757	10	2	1772	2	2	false	0.18236244077827646	0.7366810673611723	0.0	innate immune response
GO:0005635	16515	446	10	1	6747	3	3	false	0.1855158516503833	0.7366810673611723	0.0	nuclear envelope
GO:0045785	16515	378	10	1	5701	3	3	false	0.18604566281910256	0.7366810673611723	0.0	positive regulation of cell adhesion
GO:0008173	16515	46	10	1	470	2	3	false	0.18635394456296106	0.7366810673611723	6.499623185894583E-65	RNA methyltransferase activity
GO:0008201	16515	145	10	1	1477	2	3	false	0.18676618722855604	0.7366810673611723	3.3157691700586924E-205	heparin binding
GO:0040008	16515	601	10	1	8954	3	2	false	0.18816886591355692	0.7366810673611723	0.0	regulation of growth
GO:0098589	16515	324	10	1	6329	4	2	false	0.18961864276946758	0.7366810673611723	0.0	membrane region
GO:0042582	16515	148	10	1	775	1	2	false	0.19096774193550223	0.7366810673611723	2.0659595098779544E-163	azurophil granule
GO:0002792	16515	114	10	1	594	1	3	false	0.19191919191915185	0.7366810673611723	1.7194928178316724E-125	negative regulation of peptide secretion
GO:0051051	16515	394	10	1	7554	4	3	false	0.1929040291522747	0.7366810673611723	0.0	negative regulation of transport
GO:0030155	16515	631	10	1	9139	3	2	false	0.19318152114920054	0.7366810673611723	0.0	regulation of cell adhesion
GO:0010632	16515	209	10	1	3027	3	3	false	0.1932225282203135	0.7366810673611723	0.0	regulation of epithelial cell migration
GO:0048705	16515	220	10	1	1128	1	2	false	0.19503546099285948	0.7366810673611723	6.217814538392007E-241	skeletal system morphogenesis
GO:0032386	16515	319	10	1	3092	2	3	false	0.19572493359040885	0.7366810673611723	0.0	regulation of intracellular transport
GO:0044089	16515	473	10	1	6743	3	3	false	0.1960508813004615	0.7366810673611723	0.0	positive regulation of cellular component biogenesis
GO:0032456	16515	43	10	1	219	1	1	false	0.19634703196347875	0.7366810673611723	1.1517346414499007E-46	endocytic recycling
GO:0001510	16515	69	10	1	350	1	2	false	0.19714285714287724	0.7366810673611723	6.525760733247133E-75	RNA methylation
GO:1901657	16515	112	10	1	1073	2	1	false	0.19795245580104873	0.7366810673611723	2.9935068984505485E-155	glycosyl compound metabolic process
GO:0042391	16515	375	10	1	3583	2	1	false	0.19839405418583259	0.7366810673611723	0.0	regulation of membrane potential
GO:0140056	16515	162	10	1	814	1	2	false	0.19901719901715267	0.7366810673611723	1.0926792086233679E-175	organelle localization by membrane tethering
GO:0051707	16515	1254	10	4	1873	4	2	false	0.20060937747952715	0.7366810673611723	0.0	response to other organism
GO:0060627	16515	492	10	1	8986	4	3	false	0.20169919266818845	0.7366810673611723	0.0	regulation of vesicle-mediated transport
GO:0044283	16515	568	10	1	5316	2	2	false	0.20229612656970722	0.7366810673611723	0.0	small molecule biosynthetic process
GO:0008134	16515	635	10	1	5904	2	1	false	0.20355675562487915	0.7366810673611723	0.0	transcription factor binding
GO:0002726	16515	18	10	1	88	1	4	false	0.20454545454544806	0.7366810673611723	4.1346883653708007E-19	positive regulation of T cell cytokine production
GO:0140352	16515	1405	10	2	13247	8	2	false	0.20507774612264443	0.7366810673611723	0.0	export from cell
GO:1901265	16515	685	10	1	3307	1	2	false	0.20713637738139357	0.7366810673611723	0.0	nucleoside phosphate binding
GO:0071692	16515	525	10	1	2531	1	1	false	0.2074278941129245	0.7366810673611723	0.0	protein localization to extracellular region
GO:0051048	16515	181	10	1	1643	2	3	false	0.2082521871475498	0.7366810673611723	1.0072816101469269E-246	negative regulation of secretion
GO:0034655	16515	492	10	1	4444	2	5	false	0.20918736032908547	0.7366810673611723	0.0	nucleobase-containing compound catabolic process
GO:0016757	16515	214	10	1	2841	3	1	false	0.20945037684210188	0.7366810673611723	0.0	transferase activity, transferring glycosyl groups
GO:0070887	16515	2939	10	2	6418	2	2	false	0.20966195229719212	0.7366810673611723	0.0	cellular response to chemical stimulus
GO:0050678	16515	294	10	1	1390	1	2	false	0.21151079136678338	0.7391382546132703	1.3112988928977E-310	regulation of epithelial cell proliferation
GO:0051128	16515	2242	10	2	10141	4	2	false	0.21395786403209274	0.7414520279631367	0.0	regulation of cellular component organization
GO:0050673	16515	346	10	1	1612	1	1	false	0.21464019851129068	0.7414520279631367	0.0	epithelial cell proliferation
GO:0061024	16515	1951	10	2	6509	3	1	false	0.21563223830343164	0.7414520279631367	0.0	membrane organization
GO:2000553	16515	7	10	1	32	1	4	false	0.2187500000000011	0.7465598784615954	2.9710124259623696E-7	positive regulation of T-helper 2 cell cytokine production
GO:0016050	16515	1460	10	2	4814	3	1	false	0.22009646152050066	0.7465598784615954	0.0	vesicle organization
GO:0048562	16515	268	10	1	1200	1	3	false	0.22333333333336722	0.7465598784615954	5.979684013239136E-276	embryonic organ morphogenesis
GO:2000551	16515	11	10	1	49	1	3	false	0.2244897959183693	0.7465598784615954	3.432189984824988E-11	regulation of T-helper 2 cell cytokine production
GO:0032559	16515	114	10	1	503	1	2	false	0.2266401590457724	0.7465598784615954	2.890168774719114E-116	adenyl ribonucleotide binding
GO:0048037	16515	463	10	1	9221	5	1	false	0.22712423954262387	0.7465598784615954	0.0	cofactor binding
GO:0048704	16515	91	10	1	399	1	3	false	0.22807017543859331	0.7465598784615954	1.909967811450796E-92	embryonic skeletal system morphogenesis
GO:0022610	16515	1260	10	2	13878	10	1	false	0.2284382590621039	0.7465598784615954	0.0	biological adhesion
GO:0043414	16515	284	10	1	6663	6	3	false	0.23006656344778803	0.7465598784615954	0.0	macromolecule methylation
GO:0006029	16515	78	10	1	339	1	1	false	0.23008849557523214	0.7465598784615954	7.545834340218222E-79	proteoglycan metabolic process
GO:0006790	16515	325	10	1	8863	7	1	false	0.2301810121117814	0.7465598784615954	0.0	sulfur compound metabolic process
GO:0046903	16515	1477	10	2	4702	3	1	false	0.23397582445864087	0.7465598784615954	0.0	secretion
GO:0002699	16515	188	10	1	1496	2	3	false	0.23561783485088286	0.7465598784615954	7.484172641807918E-245	positive regulation of immune effector process
GO:0044087	16515	839	10	1	9710	3	2	false	0.23748681915709907	0.7465598784615954	0.0	regulation of cellular component biogenesis
GO:0043168	16515	1438	10	2	2941	2	1	false	0.23898646163589304	0.7465598784615954	0.0	anion binding
GO:0016049	16515	433	10	1	12855	8	2	false	0.23980927806125965	0.7465598784615954	0.0	cell growth
GO:0034660	16515	430	10	1	3298	2	1	false	0.243799010180901	0.7465598784615954	0.0	ncRNA metabolic process
GO:1901135	16515	1073	10	2	8995	8	1	false	0.24578902081659124	0.7465598784615954	0.0	carbohydrate derivative metabolic process
GO:0044242	16515	183	10	1	2688	4	3	false	0.245875621296319	0.7465598784615954	1.7834230815785034E-289	cellular lipid catabolic process
GO:0030554	16515	126	10	1	509	1	1	false	0.24754420432214264	0.7465598784615954	4.7895446973298974E-123	adenyl nucleotide binding
GO:0009615	16515	304	10	2	1254	4	1	false	0.2488192873499015	0.7465598784615954	8.835918936666263E-301	response to virus
GO:0005741	16515	171	10	1	685	1	2	false	0.2496350364963393	0.7465598784615954	1.9177414391202844E-166	mitochondrial outer membrane
GO:0046395	16515	231	10	1	923	1	2	false	0.25027085590471276	0.7465598784615954	9.663457787880477E-225	carboxylic acid catabolic process
GO:0019079	16515	116	10	1	865	2	2	false	0.2503585955898665	0.7465598784615954	2.2153661026469295E-147	viral genome replication
GO:1901136	16515	149	10	1	2652	5	2	false	0.25124618011024413	0.7465598784615954	2.035432341861235E-248	carbohydrate derivative catabolic process
GO:0002521	16515	452	10	1	3353	2	2	false	0.25147180560603655	0.7465598784615954	0.0	leukocyte differentiation
GO:0052689	16515	135	10	1	1001	2	1	false	0.2516583416584001	0.7465598784615954	3.048696003466405E-171	carboxylic ester hydrolase activity
GO:0032259	16515	335	10	1	9406	8	1	false	0.2519101376429054	0.7465598784615954	0.0	methylation
GO:0061448	16515	243	10	1	1798	2	1	false	0.2520998103998065	0.7465598784615954	1.957689122807934E-308	connective tissue development
GO:0071214	16515	282	10	1	1117	1	2	false	0.25246195165610585	0.7465598784615954	2.9122699178312044E-273	cellular response to abiotic stimulus
GO:0043202	16515	92	10	1	673	2	2	false	0.25489103516593087	0.7465598784615954	5.625240439250628E-116	lysosomal lumen
GO:0006959	16515	229	10	1	1668	2	1	false	0.255802796275679	0.7465598784615954	5.969036595313538E-289	humoral immune response
GO:0070160	16515	116	10	1	453	1	1	false	0.25607064017654463	0.7465598784615954	2.7755055669990687E-111	tight junction
GO:0051674	16515	1451	10	2	5875	4	1	false	0.2565936751788687	0.7465598784615954	0.0	localization of cell
GO:0098805	16515	1574	10	2	6329	4	1	false	0.2594871650692467	0.7479809192205393	0.0	whole membrane
GO:0006639	16515	103	10	1	395	1	2	false	0.26075949367087586	0.7479809192205393	7.915149252012762E-98	acylglycerol metabolic process
GO:0035592	16515	519	10	1	1984	1	2	false	0.26159274193559334	0.7479809192205393	0.0	establishment of protein localization to extracellular region
GO:0006401	16515	383	10	1	3918	3	3	false	0.2655894374718389	0.7479809192205393	0.0	RNA catabolic process
GO:0019730	16515	97	10	1	1298	4	2	false	0.26732593950304506	0.7479809192205393	3.921431296900155E-149	antimicrobial humoral response
GO:0002376	16515	2527	10	3	13878	10	1	false	0.2688465736068487	0.7479809192205393	0.0	immune system process
GO:0002724	16515	29	10	1	107	1	3	false	0.2710280373831843	0.7479809192205393	8.163469192513871E-27	regulation of T cell cytokine production
GO:1903530	16515	650	10	1	8512	4	3	false	0.27225307113808506	0.7479809192205393	0.0	regulation of secretion by cell
GO:0048513	16515	3125	10	3	4812	3	2	false	0.27379592441906425	0.7479809192205393	0.0	animal organ development
GO:0046631	16515	116	10	1	422	1	1	false	0.27488151658762633	0.7479809192205393	3.8716569327656174E-107	alpha-beta T cell activation
GO:0009100	16515	339	10	1	7476	7	3	false	0.2774517581301608	0.7479809192205393	0.0	glycoprotein metabolic process
GO:0051270	16515	896	10	1	8723	3	3	false	0.27761073709795475	0.7479809192205393	0.0	regulation of cellular component movement
GO:0019866	16515	497	10	1	3303	2	2	false	0.2783362517743668	0.7479809192205393	0.0	organelle inner membrane
GO:0101005	16515	260	10	1	4821	6	2	false	0.2830967393085101	0.7479809192205393	0.0	ubiquitinyl hydrolase activity
GO:0008033	16515	113	10	1	396	1	2	false	0.28535353535350577	0.7479809192205393	3.3049377875602873E-102	tRNA processing
GO:0012505	16515	3456	10	3	10934	6	3	false	0.28597403371599234	0.7479809192205393	0.0	endomembrane system
GO:0001558	16515	377	10	1	2432	2	3	false	0.2860566774550546	0.7479809192205393	0.0	regulation of cell growth
GO:0043296	16515	130	10	1	453	1	1	false	0.2869757174392371	0.7479809192205393	2.8542323203351293E-117	apical junction complex
GO:0008175	16515	28	10	1	97	1	3	false	0.2886597938144305	0.7479809192205393	5.423822065083217E-25	tRNA methyltransferase activity
GO:0016054	16515	231	10	1	2823	4	4	false	0.28941809713454536	0.7479809192205393	0.0	organic acid catabolic process
GO:1901566	16515	1676	10	2	7864	5	2	false	0.2897756652576188	0.7479809192205393	0.0	organonitrogen compound biosynthetic process
GO:0050829	16515	63	10	1	217	1	1	false	0.29032258064514677	0.7479809192205393	2.817194087801473E-56	defense response to Gram-negative bacterium
GO:0044265	16515	1103	10	2	7226	7	3	false	0.29079555164410675	0.7479809192205393	0.0	cellular macromolecule catabolic process
GO:0002705	16515	116	10	1	733	2	3	false	0.2916452336756032	0.7479809192205393	2.2703370964350394E-138	positive regulation of leukocyte mediated immunity
GO:0046464	16515	35	10	1	119	1	3	false	0.2941176470588277	0.7479809192205393	6.1433324687390395E-31	acylglycerol catabolic process
GO:0002369	16515	38	10	1	129	1	2	false	0.29457364341085457	0.7479809192205393	1.4215032216275827E-33	T cell cytokine production
GO:0051640	16515	807	10	1	2730	1	1	false	0.295604395603829	0.7479809192205393	0.0	organelle localization
GO:0071347	16515	166	10	1	1030	2	2	false	0.2964873050468132	0.7479809192205393	8.60362904637085E-197	cellular response to interleukin-1
GO:0046394	16515	274	10	1	923	1	2	false	0.29685807150603233	0.7479809192205393	5.635438849437825E-243	carboxylic acid biosynthetic process
GO:0043087	16515	437	10	1	1470	1	2	false	0.29727891156468783	0.7479809192205393	0.0	regulation of GTPase activity
GO:0007517	16515	357	10	1	3218	3	2	false	0.29734052713829445	0.7479809192205393	0.0	muscle organ development
GO:2000045	16515	147	10	1	494	1	3	false	0.29757085020250057	0.7479809192205393	6.240081914662214E-130	regulation of G1/S transition of mitotic cell cycle
GO:0004252	16515	207	10	1	694	1	2	false	0.298270893371806	0.7479809192205393	6.4468858447781804E-183	serine-type endopeptidase activity
GO:0022604	16515	465	10	1	2863	2	3	false	0.2985023259967674	0.7479809192205393	0.0	regulation of cell morphogenesis
GO:0001816	16515	686	10	1	6028	3	1	false	0.3040722468335233	0.7479809192205393	0.0	cytokine production
GO:0008284	16515	816	10	1	4921	2	3	false	0.3041717675859684	0.7479809192205393	0.0	positive regulation of cell population proliferation
GO:0002711	16515	44	10	1	143	1	4	false	0.30769230769229367	0.7479809192205393	6.436496224699541E-38	positive regulation of T cell mediated immunity
GO:0006955	16515	1668	10	2	7504	5	2	false	0.3088689128992281	0.7479809192205393	0.0	immune response
GO:0001501	16515	479	10	1	4127	3	1	false	0.30941107084078434	0.7479809192205393	0.0	skeletal system development
GO:0002700	16515	124	10	1	397	1	2	false	0.31234256926952386	0.7479809192205393	2.002998088680754E-106	regulation of production of molecular mediator of immune response
GO:0008289	16515	670	10	1	9221	5	1	false	0.3142631212126547	0.7479809192205393	0.0	lipid binding
GO:0009888	16515	1798	10	2	4812	3	1	false	0.3144711864786096	0.7479809192205393	0.0	tissue development
GO:0070555	16515	189	10	1	1093	2	1	false	0.3160672813007313	0.7479809192205393	8.165795667276035E-218	response to interleukin-1
GO:1902806	16515	162	10	1	512	1	2	false	0.3164062499999563	0.7479809192205393	4.370493329424481E-138	regulation of cell cycle G1/S phase transition
GO:0048568	16515	399	10	1	3346	3	2	false	0.31685978828811173	0.7479809192205393	0.0	embryonic organ development
GO:0045766	16515	150	10	1	473	1	3	false	0.3171247357293565	0.7479809192205393	1.2060548627082368E-127	positive regulation of angiogenesis
GO:0070201	16515	688	10	1	2163	1	2	false	0.31807674526151986	0.7479809192205393	0.0	regulation of establishment of protein localization
GO:0035745	16515	14	10	1	44	1	2	false	0.31818181818181873	0.7479809192205393	8.698994968631257E-12	T-helper 2 cell cytokine production
GO:0061061	16515	577	10	1	4812	3	1	false	0.3183734710134565	0.7479809192205393	0.0	muscle structure development
GO:0019433	16515	29	10	1	91	1	2	false	0.3186813186813184	0.7479809192205393	2.058059904676929E-24	triglyceride catabolic process
GO:0005730	16515	890	10	1	5098	2	2	false	0.31870723268559487	0.7479809192205393	0.0	nucleolus
GO:0071478	16515	164	10	1	512	1	2	false	0.32031249999993017	0.7479809192205393	9.564635913401022E-139	cellular response to radiation
GO:0003013	16515	478	10	1	1482	1	1	false	0.3225371120107893	0.7479809192205393	0.0	circulatory system process
GO:0071482	16515	106	10	1	327	1	2	false	0.32415902140670644	0.7479809192205393	7.295561451263705E-89	cellular response to light stimulus
GO:0008152	16515	9406	10	8	13878	10	1	false	0.325681058618111	0.7479809192205393	0.0	metabolic process
GO:0050776	16515	807	10	1	4478	2	3	false	0.32798453871073935	0.7479809192205393	0.0	regulation of immune response
GO:0051223	16515	642	10	1	1947	1	3	false	0.32973805855150695	0.7479809192205393	0.0	regulation of protein transport
GO:0007275	16515	4343	10	3	6284	3	2	false	0.33004128258351323	0.7479809192205393	0.0	multicellular organism development
GO:0051726	16515	1069	10	1	8439	3	2	false	0.33394958301135985	0.7479809192205393	0.0	regulation of cell cycle
GO:0002702	16515	86	10	1	257	1	3	false	0.33463035019455556	0.7479809192205393	1.363801895693069E-70	positive regulation of production of molecular mediator of immune response
GO:0040011	16515	1650	10	2	13878	10	1	false	0.3374342142454899	0.7479809192205393	0.0	locomotion
GO:0000904	16515	692	10	1	2048	1	2	false	0.33789062500004996	0.7479809192205393	0.0	cell morphogenesis involved in differentiation
GO:0016042	16515	268	10	1	2721	4	2	false	0.33965437648341285	0.7479809192205393	0.0	lipid catabolic process
GO:0050830	16515	74	10	1	217	1	1	false	0.34101382488477516	0.7479809192205393	5.86351028156601E-60	defense response to Gram-positive bacterium
GO:0001568	16515	628	10	1	4812	3	2	false	0.3427092553780068	0.7479809192205393	0.0	blood vessel development
GO:0030488	16515	36	10	1	105	1	2	false	0.3428571428571344	0.7479809192205393	5.886499093151075E-29	tRNA methylation
GO:0070646	16515	273	10	1	2082	3	2	false	0.34418853438588654	0.7479809192205393	0.0	protein modification by small protein removal
GO:0016825	16515	231	10	1	3358	6	1	false	0.3481620171718363	0.7479809192205393	0.0	hydrolase activity, acting on acid phosphorus-nitrogen bonds
GO:0002709	16515	61	10	1	174	1	3	false	0.3505747126436791	0.7479809192205393	1.7625436070736915E-48	regulation of T cell mediated immunity
GO:0051049	16515	1594	10	2	5283	4	2	false	0.3513238646574497	0.7479809192205393	0.0	regulation of transport
GO:0051701	16515	176	10	1	901	2	1	false	0.3526945369340602	0.7479809192205393	1.6715365821894953E-192	interaction with host
GO:0051130	16515	1112	10	1	8217	3	3	false	0.3535609782645308	0.7479809192205393	0.0	positive regulation of cellular component organization
GO:0050778	16515	585	10	1	2983	2	4	false	0.35381582151295093	0.7479809192205393	0.0	positive regulation of immune response
GO:0060537	16515	353	10	1	1798	2	1	false	0.3542011373550155	0.7479809192205393	0.0	muscle tissue development
GO:0035578	16515	86	10	1	436	2	3	false	0.3559527575661152	0.7479809192205393	1.9662745947509626E-93	azurophil granule lumen
GO:0009306	16515	519	10	1	2617	2	4	false	0.35736784538553573	0.7479809192205393	0.0	protein secretion
GO:0002790	16515	542	10	1	2726	2	2	false	0.3581788687921941	0.7479809192205393	0.0	peptide secretion
GO:0009314	16515	401	10	1	1117	1	1	false	0.35899731423445286	0.7479809192205393	8.0802252E-316	response to radiation
GO:0002456	16515	86	10	1	238	1	2	false	0.36134453781508824	0.7479809192205393	4.479770157577652E-67	T cell mediated immunity
GO:0002703	16515	172	10	1	856	2	2	false	0.36168224299068386	0.7479809192205393	9.12200387929859E-186	regulation of leukocyte mediated immunity
GO:0043233	16515	3948	10	3	9283	5	2	false	0.3619672851479938	0.7479809192205393	0.0	organelle lumen
GO:0002697	16515	365	10	1	1809	2	2	false	0.3629162447353865	0.7479809192205393	0.0	regulation of immune effector process
GO:0044282	16515	365	10	1	3416	4	2	false	0.36378184347842296	0.7479809192205393	0.0	small molecule catabolic process
GO:0044270	16515	526	10	1	6074	5	2	false	0.3643171423120915	0.7479809192205393	0.0	cellular nitrogen compound catabolic process
GO:0046632	16515	86	10	1	235	1	2	false	0.36595744680847997	0.7479809192205393	1.7321330329953772E-66	alpha-beta T cell differentiation
GO:1901565	16515	1167	10	2	6503	7	2	false	0.3661566945764701	0.7479809192205393	0.0	organonitrogen compound catabolic process
GO:0044057	16515	491	10	1	3474	3	2	false	0.36699293882682626	0.7479809192205393	0.0	regulation of system process
GO:0071944	16515	5612	10	4	10934	6	1	false	0.3688948227650043	0.7479809192205393	0.0	cell periphery
GO:0006508	16515	1639	10	2	5250	4	1	false	0.36984779243431654	0.7479809192205393	0.0	proteolysis
GO:0034470	16515	351	10	1	946	1	2	false	0.3710359408034235	0.7479809192205393	4.154890056029471E-270	ncRNA processing
GO:0048598	16515	533	10	1	2563	2	2	false	0.37273601418997715	0.7479809192205393	0.0	embryonic morphogenesis
GO:0051607	16515	226	10	1	1570	3	3	false	0.37286773827126557	0.7479809192205393	3.777705493445658E-280	defense response to virus
GO:0008233	16515	1074	10	2	5075	6	3	false	0.3732054710722349	0.7479809192205393	0.0	peptidase activity
GO:0031966	16515	666	10	1	3192	2	2	false	0.37381156589356423	0.7479809192205393	0.0	mitochondrial membrane
GO:0031974	16515	3948	10	3	10934	6	1	false	0.37537848021270837	0.7479809192205393	0.0	membrane-enclosed lumen
GO:0005198	16515	612	10	1	11969	9	1	false	0.37657903355283684	0.7479809192205393	0.0	structural molecule activity
GO:0006027	16515	55	10	1	146	1	2	false	0.37671232876713984	0.7479809192205393	1.4609019209594355E-41	glycosaminoglycan catabolic process
GO:1903522	16515	251	10	1	665	1	2	false	0.377443609022521	0.7479809192205393	1.1913641175900807E-190	regulation of blood circulation
GO:0002250	16515	354	10	1	1668	2	1	false	0.3795190602172928	0.7479809192205393	0.0	adaptive immune response
GO:0006928	16515	2076	10	2	12841	8	1	false	0.3796759964385462	0.7479809192205393	0.0	movement of cell or subcellular component
GO:0006399	16515	164	10	1	430	1	1	false	0.38139534883724746	0.7479809192205393	1.8363757221523104E-123	tRNA metabolic process
GO:0005737	16515	6076	10	4	11683	6	2	false	0.3820653228910511	0.7479809192205393	0.0	cytoplasm
GO:0046700	16515	523	10	1	5652	5	2	false	0.38471782506188257	0.7479809192205393	0.0	heterocycle catabolic process
GO:0006979	16515	409	10	1	3575	4	1	false	0.3850423182168862	0.7479809192205393	0.0	response to oxidative stress
GO:0070013	16515	3948	10	3	9004	5	2	false	0.38576909344821375	0.7479809192205393	0.0	intracellular organelle lumen
GO:0044257	16515	735	10	1	4887	3	3	false	0.3868061291802637	0.7479809192205393	0.0	cellular protein catabolic process
GO:0008236	16515	228	10	1	1045	2	2	false	0.388923719958256	0.7479809192205393	2.7721736095558395E-237	serine-type peptidase activity
GO:0070848	16515	649	10	1	2958	2	1	false	0.39072937024077137	0.7479809192205393	0.0	response to growth factor
GO:0002252	16515	1079	10	2	2527	3	1	false	0.39121873298324145	0.7479809192205393	0.0	immune effector process
GO:0005766	16515	148	10	1	673	2	1	false	0.3917161961367488	0.7479809192205393	2.8759580689772516E-153	primary lysosome
GO:0050792	16515	192	10	1	869	2	2	false	0.3932694500273462	0.7479809192205393	1.5167156871469213E-198	regulation of viral process
GO:0019439	16515	540	10	1	5673	5	2	false	0.393666139566025	0.7479809192205393	0.0	aromatic compound catabolic process
GO:0034774	16515	308	10	1	777	1	2	false	0.3963963963963512	0.7479809192205393	8.520039418807577E-226	secretory granule lumen
GO:0006396	16515	873	10	1	3891	2	2	false	0.39843340276959494	0.7479809192205393	0.0	RNA processing
GO:0005975	16515	557	10	1	8996	8	2	false	0.4004256424636007	0.7479809192205393	0.0	carbohydrate metabolic process
GO:0007507	16515	522	10	1	3325	3	2	false	0.4010075732489422	0.7479809192205393	0.0	heart development
GO:0044770	16515	577	10	1	1438	1	1	false	0.4012517385259689	0.7479809192205393	0.0	cell cycle phase transition
GO:0045321	16515	1132	10	2	2605	3	2	false	0.4023471051358586	0.7479809192205393	0.0	leukocyte activation
GO:0001944	16515	651	10	1	4127	3	2	false	0.40258414346041677	0.7479809192205393	0.0	vasculature development
GO:0140101	16515	73	10	1	321	2	1	false	0.40366043613703495	0.7479809192205393	3.4176207992433684E-74	catalytic activity, acting on a tRNA
GO:1901361	16515	560	10	1	5697	5	2	false	0.404017397659993	0.7479809192205393	0.0	organic cyclic compound catabolic process
GO:0006996	16515	4814	10	3	6509	3	1	false	0.404487349789986	0.7479809192205393	0.0	organelle organization
GO:0072358	16515	659	10	1	4127	3	2	false	0.4067006897554124	0.7479809192205393	0.0	cardiovascular system development
GO:0006400	16515	72	10	1	177	1	2	false	0.40677966101697094	0.7479809192205393	1.8904058725489884E-51	tRNA modification
GO:0044237	16515	8863	10	7	13059	9	2	false	0.40719185230150334	0.7479809192205393	0.0	cellular metabolic process
GO:0002443	16515	689	10	2	1079	2	1	false	0.4075373851620989	0.7479809192205393	1.0361788699599989E-305	leukocyte mediated immunity
GO:0006900	16515	613	10	1	2654	2	3	false	0.40866306815535924	0.7479809192205393	0.0	vesicle budding from membrane
GO:0030098	16515	308	10	1	746	1	2	false	0.41286863270765706	0.7479809192205393	8.01678692437044E-219	lymphocyte differentiation
GO:0001819	16515	412	10	1	1759	2	3	false	0.4136891306916394	0.7479809192205393	0.0	positive regulation of cytokine production
GO:0004518	16515	251	10	1	1069	2	2	false	0.41463547086228963	0.7479809192205393	3.2666965749252185E-252	nuclease activity
GO:0051094	16515	1228	10	1	7511	3	3	false	0.41470612156411524	0.7479809192205393	0.0	positive regulation of developmental process
GO:0042127	16515	1354	10	1	8277	3	2	false	0.4148956375309298	0.7479809192205393	0.0	regulation of cell population proliferation
GO:0045765	16515	267	10	1	1132	2	3	false	0.41625816610624233	0.7479809192205393	9.939404513532307E-268	regulation of angiogenesis
GO:0002708	16515	90	10	1	216	1	3	false	0.41666666666666136	0.7479809192205393	3.5171887384052034E-63	positive regulation of lymphocyte mediated immunity
GO:0005739	16515	1076	10	1	8452	4	2	false	0.4200364617756378	0.7479809192205393	0.0	mitochondrion
GO:0140029	16515	848	10	1	12841	8	2	false	0.4211514959479639	0.7479809192205393	0.0	exocytic process
GO:0009653	16515	2361	10	2	5265	3	2	false	0.4229092796050099	0.7479809192205393	0.0	anatomical structure morphogenesis
GO:0045071	16515	58	10	1	137	1	3	false	0.4233576642335825	0.7479809192205393	4.194896562679096E-40	negative regulation of viral genome replication
GO:0030217	16515	212	10	1	498	1	2	false	0.42570281124504683	0.7479809192205393	8.428030331917268E-147	T cell differentiation
GO:0007519	16515	147	10	1	345	1	2	false	0.42608695652174866	0.7479809192205393	1.4133958396733393E-101	skeletal muscle tissue development
GO:0070161	16515	776	10	1	1821	1	1	false	0.42613948379970557	0.7479809192205393	0.0	anchoring junction
GO:0090087	16515	662	10	1	2719	2	2	false	0.4277329483918277	0.7479809192205393	0.0	regulation of peptide transport
GO:0046486	16515	395	10	1	922	1	1	false	0.4284164859003147	0.7479809192205393	1.3937572883699088E-272	glycerolipid metabolic process
GO:0016192	16515	2128	10	2	4702	3	1	false	0.42905841050689714	0.7479809192205393	0.0	vesicle-mediated transport
GO:0000082	16515	238	10	1	554	1	2	false	0.4296028880867129	0.7479809192205393	1.2237496054440712E-163	G1/S transition of mitotic cell cycle
GO:1903901	16515	79	10	1	323	2	3	false	0.42991750475934204	0.7479809192205393	1.781290078920592E-77	negative regulation of viral life cycle
GO:0031589	16515	308	10	1	1255	2	1	false	0.43075417627774204	0.7479809192205393	7.269762113801913E-303	cell-substrate adhesion
GO:0019787	16515	523	10	1	3955	4	2	false	0.4331049049971302	0.7479809192205393	0.0	ubiquitin-like protein transferase activity
GO:0002824	16515	89	10	1	205	1	3	false	0.43414634146341363	0.7479809192205393	2.0605109082257525E-60	positive regulation of adaptive immune response based on somatic recombination of immune receptors built from immunoglobulin superfamily domains
GO:0060538	16515	155	10	1	357	1	1	false	0.43417366946779773	0.7479809192205393	1.7813338969731313E-105	skeletal muscle organ development
GO:0001525	16515	458	10	1	1048	1	2	false	0.43702290076317074	0.7479809192205393	5.5632098852366E-311	angiogenesis
GO:0019221	16515	706	10	1	2821	2	2	false	0.4379652605448214	0.7479809192205393	0.0	cytokine-mediated signaling pathway
GO:0003674	16515	11969	10	9	14589	10	1	false	0.4404607741038309	0.7479809192205393	0.0	molecular_function
GO:0006897	16515	537	10	1	2131	2	3	false	0.4405760702179556	0.7479809192205393	0.0	endocytosis
GO:0032989	16515	1057	10	1	7814	4	3	false	0.4409252659661298	0.7479809192205393	0.0	cellular component morphogenesis
GO:0050708	16515	417	10	1	944	1	4	false	0.4417372881354533	0.7479809192205393	1.5851155306691098E-280	regulation of protein secretion
GO:0044843	16515	255	10	1	577	1	1	false	0.4419410745233664	0.7479809192205393	2.9838992666345077E-171	cell cycle G1/S phase transition
GO:0060341	16515	720	10	1	4068	3	2	false	0.4426286936354167	0.7479809192205393	0.0	regulation of cellular localization
GO:0071363	16515	620	10	1	2444	2	2	false	0.4430876688989907	0.7479809192205393	0.0	cellular response to growth factor stimulus
GO:0002791	16515	437	10	1	986	1	3	false	0.44320486815400545	0.7479809192205393	3.509597636446445E-293	regulation of peptide secretion
GO:0071356	16515	264	10	1	1031	2	2	false	0.44674131063269346	0.7504426915653489	6.5706200166110385E-254	cellular response to tumor necrosis factor
GO:0016298	16515	257	10	1	1001	2	1	false	0.44776023976034335	0.7504426915653489	8.0973781445738E-247	lipase activity
GO:0010564	16515	696	10	1	1553	1	2	false	0.44816484224120373	0.7504426915653489	0.0	regulation of cell cycle process
GO:0034612	16515	284	10	1	1093	2	1	false	0.4523323580964898	0.7554537824832285	4.1829039132884884E-271	response to tumor necrosis factor
GO:0042742	16515	217	10	1	1189	3	2	false	0.45398042212929735	0.7561883253808916	1.4317994561909391E-244	defense response to bacterium
GO:0048870	16515	1451	10	2	2148	2	3	false	0.45621450918065864	0.7561883253808916	0.0	cell motility
GO:0099503	16515	920	10	1	2016	1	1	false	0.45634920634892834	0.7561883253808916	0.0	secretory vesicle
GO:0002682	16515	1311	10	1	9249	4	2	false	0.45747629638128595	0.7561883253808916	0.0	regulation of immune system process
GO:0034644	16515	76	10	1	164	1	2	false	0.46341463414636147	0.7636655490231291	1.0638980345459273E-48	cellular response to UV
GO:0048646	16515	989	10	1	5265	3	2	false	0.46437516278078306	0.7636655490231291	0.0	anatomical structure formation involved in morphogenesis
GO:0048284	16515	909	10	1	4814	3	1	false	0.4663188884350383	0.7639294267326028	0.0	organelle fusion
GO:0007346	16515	635	10	1	1360	1	2	false	0.4669117647059298	0.7639294267326028	0.0	regulation of mitotic cell cycle
GO:0002684	16515	887	10	1	6068	4	3	false	0.468628165357178	0.7647916505702168	0.0	positive regulation of immune system process
GO:0001667	16515	358	10	1	1315	2	1	false	0.47052103408193513	0.7659367719359096	0.0	ameboidal-type cell migration
GO:0036094	16515	1120	10	1	9221	5	1	false	0.47671544997295756	0.7722352536458448	0.0	small molecule binding
GO:0040007	16515	873	10	1	13878	10	1	false	0.47791627118613655	0.7722352536458448	0.0	growth
GO:0035295	16515	939	10	1	4812	3	2	false	0.47868530757421435	0.7722352536458448	0.0	tube development
GO:0065008	16515	3583	10	2	9584	4	1	false	0.4791941931643734	0.7722352536458448	0.0	regulation of biological quality
GO:0010324	16515	545	10	1	1951	2	1	false	0.4807580596402746	0.7728185808717414	0.0	membrane invagination
GO:0002449	16515	193	10	1	689	2	1	false	0.48206028285014646	0.7729794560415066	1.021259377279329E-176	lymphocyte mediated immunity
GO:0060089	16515	856	10	1	11969	9	1	false	0.48730349157150676	0.7783659752836484	0.0	molecular transducer activity
GO:0042175	16515	976	10	1	6329	4	2	false	0.48834939389203647	0.7783659752836484	0.0	nuclear outer membrane-endoplasmic reticulum membrane network
GO:0009411	16515	134	10	1	274	1	1	false	0.48905109489050375	0.7783659752836484	7.303673315893095E-82	response to UV
GO:0005622	16515	10525	10	6	11845	6	1	false	0.4920998570833087	0.7812844644557222	0.0	intracellular
GO:0004540	16515	133	10	1	462	2	3	false	0.4933280746730261	0.7813053005289552	8.968554768861724E-120	ribonuclease activity
GO:1901990	16515	396	10	1	792	1	3	false	0.4999999999999138	0.7868390928886494	1.354574985302177E-237	regulation of mitotic cell cycle phase transition
GO:0050654	16515	39	10	1	78	1	1	false	0.49999999999999195	0.7868390928886494	3.674172222067204E-23	chondroitin sulfate proteoglycan metabolic process
GO:0016020	16515	6329	10	4	10934	6	1	false	0.5004932954766059	0.7868390928886494	0.0	membrane
GO:0008194	16515	109	10	1	214	1	1	false	0.509345794392532	0.7976727489883353	7.236285865568414E-64	UDP-glycosyltransferase activity
GO:0043167	16515	2941	10	2	9221	5	1	false	0.5104120713518742	0.7976727489883353	0.0	ion binding
GO:0071310	16515	2428	10	2	3396	2	2	false	0.5111060226799287	0.7976727489883353	0.0	cellular response to organic substance
GO:1901987	16515	426	10	1	830	1	2	false	0.5132530120479899	0.7983040600270523	6.750273269018629E-249	regulation of cell cycle phase transition
GO:0009790	16515	929	10	1	4343	3	1	false	0.514332107484557	0.7983040600270523	0.0	embryo development
GO:0005789	16515	960	10	1	3161	2	2	false	0.5152351242787352	0.7983040600270523	0.0	endoplasmic reticulum membrane
GO:0060047	16515	250	10	1	478	1	2	false	0.5230125523012195	0.8084064209848176	5.823095349036605E-143	heart contraction
GO:0002263	16515	642	10	1	2060	2	3	false	0.5262791344648166	0.8115047565009041	0.0	cell activation involved in immune response
GO:0044772	16515	540	10	1	1022	1	2	false	0.5283757338553855	0.8127885092560118	4.620391845093913E-306	mitotic cell cycle phase transition
GO:0035239	16515	770	10	1	2445	2	2	false	0.5307652144206207	0.8137044371803422	0.0	tube morphogenesis
GO:0030141	16515	775	10	1	3456	3	2	false	0.53327592583641	0.8137044371803422	0.0	secretory granule
GO:0001817	16515	632	10	1	2817	3	2	false	0.5334911205977311	0.8137044371803422	0.0	regulation of cytokine production
GO:0044255	16515	922	10	1	8924	7	2	false	0.5340330831883429	0.8137044371803422	0.0	cellular lipid metabolic process
GO:0003015	16515	258	10	1	478	1	1	false	0.5397489539748717	0.8204694501320153	1.588420873673413E-142	heart process
GO:0002706	16515	127	10	1	232	1	2	false	0.5474137931034205	0.8301581815224043	7.83524482011477E-69	regulation of lymphocyte mediated immunity
GO:2000147	16515	486	10	1	1475	2	4	false	0.5505682680585097	0.8329774032038157	0.0	positive regulation of cell motility
GO:0031090	16515	3159	10	2	9284	5	2	false	0.5527479330582618	0.8343120210245595	0.0	organelle membrane
GO:0005886	16515	5537	10	4	6400	4	2	false	0.5601633805450467	0.8353105113691248	0.0	plasma membrane
GO:0004519	16515	141	10	1	251	1	1	false	0.5617529880477792	0.8353105113691248	3.7152379073577885E-74	endonuclease activity
GO:0048285	16515	1165	10	1	4814	3	1	false	0.5645714612584445	0.8353105113691248	0.0	organelle fission
GO:0007166	16515	2604	10	1	4610	1	1	false	0.5648590021697816	0.8353105113691248	0.0	cell surface receptor signaling pathway
GO:0002460	16515	200	10	1	354	1	1	false	0.5649717514125125	0.8353105113691248	1.2770643287887411E-104	adaptive immune response based on somatic recombination of immune receptors built from immunoglobulin superfamily domains
GO:0009628	16515	1117	10	1	7281	5	1	false	0.5652397229833802	0.8353105113691248	0.0	response to abiotic stimulus
GO:0003924	16515	723	10	1	1279	1	1	false	0.5652853792025586	0.8353105113691248	0.0	GTPase activity
GO:0009887	16515	957	10	1	3945	3	2	false	0.5655948870605754	0.8353105113691248	0.0	animal organ morphogenesis
GO:0061844	16515	55	10	1	97	1	1	false	0.5670103092783532	0.8353105113691248	1.8544560364241052E-28	antimicrobial humoral immune response mediated by antimicrobial peptide
GO:0019783	16515	355	10	1	622	1	1	false	0.5707395498392939	0.8353105113691248	9.176914798745161E-184	ubiquitin-like protein-specific protease activity
GO:0003008	16515	1482	10	1	6028	3	1	false	0.5711572431959815	0.8353105113691248	0.0	system process
GO:0030163	16515	878	10	1	5628	5	3	false	0.571890480917854	0.8353105113691248	0.0	protein catabolic process
GO:0032880	16515	928	10	1	3765	3	2	false	0.572269901334826	0.8353105113691248	0.0	regulation of protein localization
GO:0045069	16515	91	10	1	159	1	2	false	0.5723270440251703	0.8353105113691248	1.1378861968405138E-46	regulation of viral genome replication
GO:0005539	16515	200	10	1	811	3	1	false	0.572895700643521	0.8353105113691248	5.617932269535467E-196	glycosaminoglycan binding
GO:0016788	16515	1001	10	2	3358	6	1	false	0.5758559185533765	0.8363493485051329	0.0	hydrolase activity, acting on ester bonds
GO:0046718	16515	112	10	1	321	2	2	false	0.5767912772585255	0.8363493485051329	1.4648058305389658E-89	viral entry into host cell
GO:0023056	16515	1745	10	1	6990	3	3	false	0.577581509070233	0.8363493485051329	0.0	positive regulation of signaling
GO:0035743	16515	22	10	1	38	1	1	false	0.578947368421057	0.8363493485051329	4.496408047354013E-11	CD4-positive, alpha-beta T cell cytokine production
GO:0030335	16515	468	10	1	1330	2	3	false	0.5801116787453955	0.8363493485051329	0.0	positive regulation of cell migration
GO:0005911	16515	453	10	1	776	1	1	false	0.5837628865982845	0.8397305057778455	4.8883159172596333E-228	cell-cell junction
GO:0009617	16515	553	10	2	1254	4	1	false	0.5944205175820995	0.8531526625118079	0.0	response to bacterium
GO:0010033	16515	2958	10	2	3829	2	1	false	0.5967496854130652	0.8545880795559041	0.0	response to organic substance
GO:0002822	16515	127	10	1	212	1	2	false	0.5990566037735588	0.854872894969808	1.7928835835648818E-61	regulation of adaptive immune response based on somatic recombination of immune receptors built from immunoglobulin superfamily domains
GO:0044260	16515	6589	10	6	9167	8	2	false	0.5996075826304563	0.854872894969808	0.0	cellular macromolecule metabolic process
GO:1903900	16515	135	10	1	363	2	2	false	0.6061367060865444	0.8592114347439768	2.0974760944343533E-103	regulation of viral life cycle
GO:0006082	16515	1019	10	1	9265	8	3	false	0.6064309213457921	0.8592114347439768	0.0	organic acid metabolic process
GO:0008150	16515	13878	10	10	14589	10	1	false	0.6066593956046119	0.8592114347439768	0.0	biological_process
GO:0000166	16515	685	10	1	1120	1	2	false	0.61160714285689	0.8611946046177916	4.9E-324	nucleotide binding
GO:0051539	16515	41	10	1	67	1	1	false	0.6119402985074662	0.8611946046177916	3.699124593836133E-19	4 iron, 4 sulfur cluster binding
GO:0048878	16515	1045	10	1	1707	1	1	false	0.6121851200940747	0.8611946046177916	0.0	chemical homeostasis
GO:0022402	16515	1438	10	1	12841	8	2	false	0.6134169967573073	0.8611946046177916	0.0	cell cycle process
GO:0110165	16515	10934	10	6	11845	6	1	false	0.6186117853185789	0.8656670811435372	0.0	cellular anatomical entity
GO:0043299	16515	502	10	1	1308	2	2	false	0.6204687064946451	0.8656670811435372	0.0	leukocyte degranulation
GO:0005743	16515	445	10	1	717	1	2	false	0.620641562064029	0.8656670811435372	6.740170651128787E-206	mitochondrial inner membrane
GO:0005634	16515	3375	10	2	7335	4	1	false	0.6254749036926723	0.8692982773568189	0.0	nucleus
GO:1901700	16515	1487	10	1	3829	2	1	false	0.6259488373502444	0.8692982773568189	0.0	response to oxygen-containing compound
GO:0048731	16515	4127	10	3	4812	3	2	false	0.6307853429930377	0.8737363565866928	0.0	system development
GO:0009792	16515	587	10	1	929	1	1	false	0.6318622174382771	0.8737363565866928	1.2806725586208028E-264	embryo development ending in birth or egg hatching
GO:0000278	16515	993	10	1	1553	1	2	false	0.6394075981974756	0.8822663396592121	0.0	mitotic cell cycle
GO:0043170	16515	7606	10	7	8995	8	1	false	0.6431832870689219	0.8822663396592121	0.0	macromolecule metabolic process
GO:0007049	16515	1553	10	1	12841	8	1	false	0.6435366387923318	0.8822663396592121	0.0	cell cycle
GO:0051603	16515	680	10	1	1685	2	2	false	0.6444032507030573	0.8822663396592121	0.0	proteolysis involved in cellular protein catabolic process
GO:0006464	16515	3764	10	2	4687	2	2	false	0.644891414680917	0.8822663396592121	0.0	cellular protein modification process
GO:0006906	16515	890	10	1	2170	2	3	false	0.652174652039981	0.8885908222572719	0.0	vesicle fusion
GO:0048514	16515	544	10	1	834	1	2	false	0.6522781774579041	0.8885908222572719	3.51874571010287E-233	blood vessel morphogenesis
GO:0044403	16515	901	10	2	1871	4	1	false	0.659528689314526	0.8965685987933196	0.0	symbiotic process
GO:0046907	16515	1873	10	1	11294	6	3	false	0.6631933897626503	0.8981734494799027	0.0	intracellular transport
GO:0051046	16515	692	10	1	2270	3	2	false	0.6642689551495784	0.8981734494799027	0.0	regulation of secretion
GO:0030054	16515	1821	10	1	10934	6	1	false	0.6648997853070509	0.8981734494799027	0.0	cell junction
GO:0006629	16515	1169	10	1	8996	8	2	false	0.6717799653055316	0.9040259433719722	0.0	lipid metabolic process
GO:0043367	16515	66	10	1	98	1	2	false	0.6734693877550848	0.9040259433719722	1.5194187327914074E-26	CD4-positive, alpha-beta T cell differentiation
GO:0051179	16515	5875	10	4	13878	10	1	false	0.6744569173943185	0.9040259433719722	0.0	localization
GO:0016740	16515	2841	10	3	6357	7	1	false	0.6776249001831796	0.9040259433719722	0.0	transferase activity
GO:0042110	16515	422	10	1	621	1	1	false	0.6795491143318819	0.9040259433719722	2.0350217108907248E-168	T cell activation
GO:0048869	16515	3513	10	2	13027	8	2	false	0.6800541923176753	0.9040259433719722	0.0	cellular developmental process
GO:0035710	16515	79	10	1	116	1	1	false	0.6810344827586353	0.9040259433719722	3.628915351914928E-31	CD4-positive, alpha-beta T cell activation
GO:0050896	16515	7281	10	5	13878	10	1	false	0.6820695653561365	0.9040259433719722	0.0	response to stimulus
GO:0042995	16515	1906	10	1	10934	6	1	false	0.6832263463609747	0.9040259433719722	0.0	cell projection
GO:0009416	16515	274	10	1	401	1	1	false	0.683291770573528	0.9040259433719722	4.3097794406991056E-108	response to light stimulus
GO:0009719	16515	1513	10	1	7281	5	1	false	0.6881005786495267	0.906327323360783	0.0	response to endogenous stimulus
GO:0006024	16515	98	10	1	142	1	2	false	0.6901408450704405	0.906327323360783	9.297161213455263E-38	glycosaminoglycan biosynthetic process
GO:1903047	16515	993	10	1	1438	1	2	false	0.6905424200281071	0.906327323360783	0.0	mitotic cell cycle process
GO:0032446	16515	886	10	2	1066	2	1	false	0.6906693443962422	0.906327323360783	1.8746522401419E-209	protein modification by small protein conjugation
GO:0071704	16515	8995	10	8	9406	8	1	false	0.6993755453851459	0.9137254560670196	0.0	organic substance metabolic process
GO:0004415	16515	7	10	1	10	1	1	false	0.6999999999999993	0.9137254560670196	0.008333333333333312	hyalurononglucosaminidase activity
GO:0006887	16515	848	10	1	2563	3	3	false	0.7005702174821784	0.9137254560670196	0.0	exocytosis
GO:0044409	16515	124	10	1	176	1	1	false	0.7045454545454876	0.917050055207993	6.138490908730718E-46	entry into host
GO:0008283	16515	1612	10	1	13878	10	1	false	0.7092125803836207	0.9200632840500335	0.0	cell population proliferation
GO:0002275	16515	511	10	1	720	1	2	false	0.7097222222221098	0.9200632840500335	1.3157014001705533E-187	myeloid cell activation involved in immune response
GO:0031982	16515	2029	10	1	7507	4	1	false	0.7165386612421076	0.9247342698147388	0.0	vesicle
GO:0097708	16515	2016	10	1	9006	5	2	false	0.718429577687749	0.9247342698147388	0.0	intracellular vesicle
GO:0004842	16515	423	10	1	901	2	2	false	0.7188235294113685	0.9247342698147388	1.1918074151240077E-269	ubiquitin-protein transferase activity
GO:2000026	16515	1794	10	1	5196	3	3	false	0.7194157955529972	0.9247342698147388	0.0	regulation of multicellular organismal development
GO:0005740	16515	703	10	1	1492	2	2	false	0.7205161262475648	0.9247342698147388	0.0	mitochondrial envelope
GO:0042592	16515	1707	10	1	3583	2	1	false	0.7259298632900306	0.9298264981981866	0.0	homeostatic process
GO:0016758	16515	156	10	1	214	1	1	false	0.728971962616855	0.9318667434644886	8.138786832039993E-54	transferase activity, transferring hexosyl groups
GO:0036459	16515	260	10	1	355	1	2	false	0.732394366197207	0.9327835847652517	5.8410386919924E-89	thiol-dependent ubiquitinyl hydrolase activity
GO:0010631	16515	263	10	1	359	1	2	false	0.7325905292479815	0.9327835847652517	6.173950937678137E-90	epithelial cell migration
GO:0005901	16515	79	10	1	107	1	1	false	0.7383177570093723	0.9368455703451055	2.2238416076159037E-26	caveola
GO:0016070	16515	3298	10	2	3833	2	1	false	0.7402957886316749	0.9368455703451055	0.0	RNA metabolic process
GO:0061025	16515	959	10	1	1951	2	1	false	0.7415994427572395	0.9368455703451055	0.0	membrane fusion
GO:1903510	16515	104	10	1	140	1	1	false	0.7428571428571404	0.9368455703451055	2.8459084469001175E-34	mucopolysaccharide metabolic process
GO:0017076	16515	509	10	1	685	1	1	false	0.7430656934307991	0.9368455703451055	8.692066618454418E-169	purine nucleotide binding
GO:0023051	16515	3308	10	1	9004	3	2	false	0.7468841002013573	0.9398169793140367	0.0	regulation of signaling
GO:0043227	16515	7507	10	4	9283	5	1	false	0.7549845963805386	0.9476318281959627	0.0	membrane-bounded organelle
GO:0048584	16515	2094	10	1	8465	5	3	false	0.7586015279756011	0.9476318281959627	0.0	positive regulation of response to stimulus
GO:0048468	16515	1897	10	1	5006	3	3	false	0.7605412245212917	0.9476318281959627	0.0	cell development
GO:0008016	16515	216	10	1	284	1	2	false	0.7605633802817354	0.9476318281959627	2.326441696944822E-67	regulation of heart contraction
GO:0043229	16515	9004	10	5	10673	6	2	false	0.7614424361492349	0.9476318281959627	0.0	intracellular organelle
GO:0043231	16515	7335	10	4	9029	5	2	false	0.7624520782069247	0.9476318281959627	0.0	intracellular membrane-bounded organelle
GO:0048856	16515	4812	10	3	5265	3	1	false	0.7634110217815065	0.9476318281959627	0.0	anatomical structure development
GO:0051146	16515	240	10	1	313	1	1	false	0.7667731629392565	0.9499259044072398	2.7637891051237353E-73	striated muscle cell differentiation
GO:0045184	16515	1978	10	1	5129	3	2	false	0.7682137951660415	0.9499259044072398	0.0	establishment of protein localization
GO:0015833	16515	1929	10	1	2495	1	2	false	0.7731462925850212	0.9536191219088904	0.0	peptide transport
GO:0043226	16515	9283	10	5	10934	6	1	false	0.7741666899478084	0.9536191219088904	0.0	organelle
GO:1901564	16515	6170	10	5	9003	8	2	false	0.7785329130144155	0.9571637917175319	0.0	organonitrogen compound metabolic process
GO:0002274	16515	604	10	1	1132	2	1	false	0.7826620802132539	0.9592620163758186	0.0	myeloid leukocyte activation
GO:0022607	16515	2668	10	1	6683	3	2	false	0.7832232637594164	0.9592620163758186	0.0	cellular component assembly
GO:2000145	16515	829	10	1	1544	2	3	false	0.7857153650600116	0.9604847523452233	0.0	regulation of cell motility
GO:0048523	16515	4164	10	2	12864	8	3	false	0.7887365223995535	0.9623483565520169	0.0	negative regulation of cellular process
GO:0036230	16515	479	10	1	604	1	1	false	0.7930463576161212	0.9624861391437991	4.42232868641949E-133	granulocyte activation
GO:0046649	16515	621	10	1	1132	2	1	false	0.7964448735138625	0.9624861391437991	0.0	lymphocyte activation
GO:0032502	16515	5265	10	3	13878	10	1	false	0.7972404881685876	0.9624861391437991	0.0	developmental process
GO:0120025	16515	1906	10	1	2390	1	2	false	0.797489539750139	0.9624861391437991	0.0	plasma membrane bounded cell projection
GO:0043228	16515	4536	10	2	9283	5	1	false	0.798038313696754	0.9624861391437991	0.0	non-membrane-bounded organelle
GO:0048518	16515	5275	10	3	13878	10	2	false	0.7985617169803156	0.9624861391437991	0.0	positive regulation of biological process
GO:0031410	16515	2016	10	1	6076	4	2	false	0.8007400490295717	0.9624861391437991	0.0	cytoplasmic vesicle
GO:0005923	16515	109	10	1	136	1	2	false	0.8014705882352829	0.9624861391437991	4.2967516406471906E-29	bicellular tight junction
GO:0098542	16515	941	10	2	1609	4	2	false	0.8031757072211474	0.9624861391437991	0.0	defense response to other organism
GO:0043412	16515	3949	10	3	7606	7	1	false	0.8038181286473096	0.9624861391437991	0.0	macromolecule modification
GO:0019538	16515	5250	10	4	8935	8	3	false	0.8066047150429112	0.9640275683505426	0.0	protein metabolic process
GO:0002366	16515	641	10	1	1133	2	2	false	0.811647990419218	0.9679992840561684	0.0	leukocyte activation involved in immune response
GO:0043232	16515	4526	10	2	9010	5	2	false	0.8154692292603415	0.9679992840561684	0.0	intracellular non-membrane-bounded organelle
GO:0030334	16515	777	10	1	1360	2	2	false	0.816416699130158	0.9679992840561684	0.0	regulation of cell migration
GO:0044085	16515	2890	10	1	6683	3	1	false	0.817238147445301	0.9679992840561684	0.0	cellular component biogenesis
GO:0032940	16515	1368	10	2	1513	2	2	false	0.8174550719167955	0.9679992840561684	8.433213512315943E-207	secretion by cell
GO:0044281	16515	1811	10	1	9406	8	1	false	0.8194181994307914	0.9682946682946851	0.0	small molecule metabolic process
GO:0016477	16515	1315	10	2	1451	2	1	false	0.8212695168598474	0.9682946682946851	2.5941692467191015E-195	cell migration
GO:0004553	16515	74	10	1	90	1	1	false	0.8222222222222365	0.9682946682946851	4.658373048486639E-18	hydrolase activity, hydrolyzing O-glycosyl compounds
GO:0016567	16515	807	10	2	886	2	1	false	0.8295290201631826	0.9745322454289009	4.584485883610353E-115	protein ubiquitination
GO:0006641	16515	86	10	1	103	1	1	false	0.8349514563106599	0.9745322454289009	8.701766779210716E-20	triglyceride metabolic process
GO:0098609	16515	745	10	1	1255	2	1	false	0.8350521359545116	0.9745322454289009	0.0	cell-cell adhesion
GO:0098588	16515	1881	10	1	3159	2	1	false	0.8364087768739041	0.9745322454289009	0.0	bounding membrane of organelle
GO:0008234	16515	622	10	1	1042	2	1	false	0.837764883536736	0.9745322454289009	3.040490279962583E-304	cysteine-type peptidase activity
GO:0071495	16515	1268	10	1	1513	1	1	false	0.8380700594853455	0.9745322454289009	3.6313787365830666E-290	cellular response to endogenous stimulus
GO:0006954	16515	627	10	1	1379	3	1	false	0.8381280431138137	0.9745322454289009	0.0	inflammatory response
GO:0051234	16515	4792	10	3	5875	4	1	false	0.8428166148929837	0.9752909838032564	0.0	establishment of localization
GO:0042221	16515	3829	10	2	7281	5	1	false	0.8432731582093073	0.9752909838032564	0.0	response to chemical
GO:0048522	16515	4621	10	2	12886	8	3	false	0.8433309284519606	0.9752909838032564	0.0	positive regulation of cellular process
GO:0071705	16515	2183	10	1	4702	3	1	false	0.8463274227520818	0.9769991612739474	0.0	nitrogen compound transport
GO:0098590	16515	2390	10	1	6329	4	2	false	0.850047535130058	0.9795350628828446	0.0	plasma membrane region
GO:0016043	16515	6509	10	3	12854	8	2	false	0.8637577417535062	0.9935531805858756	0.0	cellular component organization
GO:0051336	16515	1199	10	1	4153	6	2	false	0.8706834824979689	0.9975175106490252	0.0	regulation of hydrolase activity
GO:0004175	16515	674	10	1	1042	2	1	false	0.8754925225081522	0.9975175106490252	5.225545316484879E-293	endopeptidase activity
GO:0045055	16515	744	10	1	848	1	1	false	0.877358490565866	0.9975175106490252	2.0969965795055626E-136	regulated exocytosis
GO:0032501	16515	6028	10	3	13878	10	1	false	0.882015557451506	0.9975175106490252	0.0	multicellular organismal process
GO:1901363	16515	3236	10	1	9221	5	1	false	0.8848733403021292	0.9975175106490252	0.0	heterocyclic compound binding
GO:0140014	16515	993	10	1	1122	1	2	false	0.8850267379677389	0.9975175106490252	3.7397162116333345E-173	mitotic nuclear division
GO:0044238	16515	8708	10	7	9406	8	1	false	0.8857577462573573	0.9975175106490252	0.0	primary metabolic process
GO:0032553	16515	508	10	1	984	3	2	false	0.8871715037615351	0.9975175106490252	4.045169191954127E-295	ribonucleotide binding
GO:0031325	16515	2641	10	1	9799	7	4	false	0.8891014223445475	0.9975175106490252	0.0	positive regulation of cellular metabolic process
GO:0097159	16515	3307	10	1	9221	5	1	false	0.8915441417496688	0.9975175106490252	0.0	organic cyclic compound binding
GO:0002283	16515	465	10	1	521	1	2	false	0.8925143953935475	0.9975175106490252	1.0986135721444786E-76	neutrophil activation involved in immune response
GO:0042886	16515	1950	10	1	2183	1	1	false	0.8932661475035535	0.9975175106490252	3.676E-321	amide transport
GO:0071702	16515	2495	10	1	4702	3	1	false	0.8966654146407029	0.9975175106490252	0.0	organic substance transport
GO:0030154	16515	3328	10	2	3513	2	1	false	0.8974359473157141	0.9975175106490252	6.4067112836E-314	cell differentiation
GO:0048519	16515	4686	10	2	13878	10	2	false	0.9009966688152753	0.9975175106490252	0.0	negative regulation of biological process
GO:0008104	16515	2531	10	1	2808	1	1	false	0.9013532763532341	0.9975175106490252	0.0	protein localization
GO:0043312	16515	464	10	1	513	1	3	false	0.9044834307991875	0.9975175106490252	1.0396254784149285E-69	neutrophil degranulation
GO:0048583	16515	3777	10	1	9953	5	2	false	0.9080610669483693	0.9975175106490252	0.0	regulation of response to stimulus
GO:0000902	16515	960	10	1	1057	1	1	false	0.9082308420055522	0.9975175106490252	4.187268842637695E-140	cell morphogenesis
GO:0090174	16515	890	10	1	977	1	2	false	0.9109518935511326	0.9975175106490252	8.266259420119767E-127	organelle membrane fusion
GO:0030097	16515	780	10	2	816	2	1	false	0.9136593287625547	0.9975175106490252	1.2301592088236886E-63	hemopoiesis
GO:0002446	16515	475	10	1	519	1	1	false	0.9152215799612768	0.9975175106490252	5.914689965897923E-65	neutrophil mediated immunity
GO:0019752	16515	923	10	1	1006	1	1	false	0.9174950298205091	0.9975175106490252	7.788489199683524E-124	carboxylic acid metabolic process
GO:0051641	16515	2730	10	1	5875	4	1	false	0.9179523988528882	0.9975175106490252	0.0	cellular localization
GO:0016032	16515	865	10	2	901	2	1	false	0.9216426193111129	0.9975175106490252	3.222404924236653E-65	viral process
GO:0090304	16515	3833	10	2	8019	7	2	false	0.921828161024516	0.9975175106490252	0.0	nucleic acid metabolic process
GO:0140096	16515	3053	10	2	6357	7	1	false	0.9236008224835515	0.9975175106490252	0.0	catalytic activity, acting on a protein
GO:0033036	16515	2808	10	1	5875	4	1	false	0.9257977105304769	0.9975175106490252	0.0	macromolecule localization
GO:0050790	16515	2225	10	1	7147	7	2	false	0.9266251030072149	0.9975175106490252	0.0	regulation of catalytic activity
GO:0065009	16515	3314	10	1	13061	9	2	false	0.9282794477325325	0.9975175106490252	0.0	regulation of molecular function
GO:0023052	16515	5095	10	2	13878	10	1	false	0.9299684292800642	0.9975175106490252	0.0	signaling
GO:0071840	16515	6683	10	3	13878	10	1	false	0.9311697388823398	0.9975175106490252	0.0	cellular component organization or biogenesis
GO:0006139	16515	4384	10	2	8848	7	5	false	0.9345550237016371	0.9975175106490252	0.0	nucleobase-containing compound metabolic process
GO:0032555	16515	492	10	1	525	1	2	false	0.9371428571429744	0.9975175106490252	4.163968031458112E-53	purine ribonucleotide binding
GO:0016579	16515	257	10	1	274	1	2	false	0.9379562043795171	0.9975175106490252	2.134682099159855E-27	protein deubiquitination
GO:0002444	16515	519	10	1	689	2	1	false	0.9393922773147207	0.9975175106490252	1.8541720097934E-166	myeloid leukocyte mediated immunity
GO:0010604	16515	2560	10	1	7739	7	3	false	0.939973292764391	0.9975175106490252	0.0	positive regulation of macromolecule metabolic process
GO:0005515	16515	5904	10	2	9221	5	1	false	0.9404217767547258	0.9975175106490252	0.0	protein binding
GO:0070011	16515	1042	10	2	1074	2	1	false	0.9412704941504186	0.9975175106490252	4.27162281241786E-62	peptidase activity, acting on L-amino acid peptides
GO:0009893	16515	2828	10	1	10458	9	3	false	0.9415036670374609	0.9975175106490252	0.0	positive regulation of metabolic process
GO:0046483	16515	4528	10	2	8863	7	1	false	0.9444096716086062	0.9975175106490252	0.0	heterocycle metabolic process
GO:0006810	16515	4702	10	3	4792	3	1	false	0.9446963562444106	0.9975175106490252	1.9528703698435357E-193	transport
GO:0015031	16515	1899	10	1	2008	1	2	false	0.945717131473267	0.9975175106490252	2.850273740397961E-183	protein transport
GO:0030203	16515	140	10	1	148	1	1	false	0.9459459459459425	0.9975175106490252	2.1233159820863139E-13	glycosaminoglycan metabolic process
GO:0006725	16515	4570	10	2	8863	7	1	false	0.9471989424946056	0.9975175106490252	0.0	cellular aromatic compound metabolic process
GO:0006807	16515	8339	10	6	9406	8	1	false	0.9473608185986762	0.9975175106490252	0.0	nitrogen compound metabolic process
GO:0016817	16515	1312	10	1	3358	6	1	false	0.9489843034297972	0.9975175106490252	0.0	hydrolase activity, acting on acid anhydrides
GO:0099500	16515	848	10	1	890	1	2	false	0.9528089887645222	0.9975175106490252	5.0133519213091185E-73	vesicle fusion to plasma membrane
GO:0014706	16515	338	10	1	353	1	1	false	0.9575070821529723	0.9975175106490252	1.0736582831189132E-26	striated muscle tissue development
GO:0000280	16515	1122	10	1	1165	1	1	false	0.9630901287558652	0.9975175106490252	1.861771880780646E-79	nuclear division
GO:0051716	16515	5952	10	2	13037	9	2	false	0.9646493491490697	0.9975175106490252	0.0	cellular response to stimulus
GO:0005488	16515	9221	10	5	11969	9	1	false	0.9653390831351476	0.9975175106490252	0.0	binding
GO:0009987	16515	12841	10	8	13878	10	1	false	0.9664516770721214	0.9975175106490252	0.0	cellular process
GO:0009058	16515	4757	10	2	9406	8	1	false	0.9673400845933736	0.9975175106490252	0.0	biosynthetic process
GO:0036211	16515	3764	10	2	5415	5	2	false	0.9673958405306023	0.9975175106490252	0.0	protein modification process
GO:0050794	16515	8239	10	3	12995	8	2	false	0.9682097518428953	0.9975175106490252	0.0	regulation of cellular process
GO:0007165	16515	4610	10	1	12851	8	5	false	0.9714363086842519	0.9975175106490252	0.0	signal transduction
GO:0098857	16515	315	10	1	324	1	1	false	0.9722222222220275	0.9975175106490252	1.0316692117906443E-17	membrane microdomain
GO:1901576	16515	4681	10	2	9027	8	2	false	0.9722942693893539	0.9975175106490252	0.0	organic substance biosynthetic process
GO:0043009	16515	571	10	1	587	1	1	false	0.9727427597954765	0.9975175106490252	1.2941493882636457E-31	chordate embryonic development
GO:0005575	16515	11845	10	6	14589	10	1	false	0.9744913450770839	0.9975175106490252	0.0	cellular_component
GO:0017111	16515	1279	10	1	1312	1	1	false	0.9748475609753142	0.9975175106490252	1.671504200825845E-66	nucleoside-triphosphatase activity
GO:1901360	16515	4777	10	2	8995	8	1	false	0.9765270345989755	0.9975175106490252	0.0	organic cyclic compound metabolic process
GO:0031981	16515	2789	10	1	4497	4	2	false	0.9792359128391999	0.9975175106490252	0.0	nuclear lumen
GO:0090132	16515	264	10	1	269	1	1	false	0.981412639405111	0.9975175106490252	8.844135751491747E-11	epithelium migration
GO:0009059	16515	3643	10	1	8388	7	2	false	0.9814984039285577	0.9975175106490252	0.0	macromolecule biosynthetic process
GO:0034641	16515	5039	10	2	9147	8	2	false	0.9821432575506626	0.9975175106490252	0.0	cellular nitrogen compound metabolic process
GO:0007154	16515	5113	10	1	12841	8	1	false	0.9828161975991491	0.9975175106490252	0.0	cell communication
GO:0008015	16515	470	10	1	478	1	1	false	0.9832635983261236	0.9975175106490252	1.5691746997656132E-17	blood circulation
GO:0043436	16515	1006	10	1	1019	1	1	false	0.9872423945044301	0.9975175106490252	5.264971687837605E-30	oxoacid metabolic process
GO:0065007	16515	9584	10	4	13878	10	1	false	0.9873081510130153	0.9975175106490252	0.0	biological regulation
GO:0031323	16515	4758	10	1	11275	8	3	false	0.9875645509322976	0.9975175106490252	0.0	regulation of cellular metabolic process
GO:0008168	16515	175	10	1	177	1	1	false	0.9887005649717618	0.9975175106490252	6.420133538778114E-5	methyltransferase activity
GO:0010467	16515	3646	10	1	7606	7	1	false	0.9896565091267069	0.9975175106490252	0.0	gene expression
GO:0042119	16515	475	10	1	479	1	1	false	0.9916492693109207	0.9975175106490252	4.616602686116495E-10	neutrophil activation
GO:0007155	16515	1255	10	2	1260	2	1	false	0.9920760997011433	0.9975175106490252	3.808723211297523E-14	cell adhesion
GO:0004843	16515	258	10	1	260	1	1	false	0.9923076923076712	0.9975175106490252	2.970002970003238E-5	thiol-dependent ubiquitin-specific protease activity
GO:0038023	16515	850	10	1	856	1	1	false	0.9929906542054951	0.9975175106490252	1.862586969397614E-15	signaling receptor activity
GO:0044267	16515	4687	10	2	7022	7	2	false	0.9932581407520212	0.9975175106490252	0.0	cellular protein metabolic process
GO:0019222	16515	5105	10	1	11880	9	2	false	0.9936343401129142	0.9975175106490252	0.0	regulation of metabolic process
GO:0044249	16515	4600	10	1	8896	7	2	false	0.9938907496804144	0.9975175106490252	0.0	cellular biosynthetic process
GO:0050789	16515	8917	10	3	13878	10	2	false	0.9944148123266332	0.9975175106490252	0.0	regulation of biological process
GO:0045121	16515	314	10	1	315	1	1	false	0.9968253968255789	0.997667777284838	0.0031746031746034678	membrane raft
GO:0060255	16515	4602	10	1	7947	7	2	false	0.9976677772848379	0.997667777284838	0.0	regulation of macromolecule metabolic process
GO:0000000	16515	14589	10	10	0	0	0	true	1.0	1.0	1.0	Gene Ontology
GO:0002385	16515	22	10	1	22	1	1	true	1.0	1.0	1.0	mucosal immune response
GO:0005764	16515	673	10	2	673	2	1	true	1.0	1.0	1.0	lysosome
GO:0016462	16515	1312	10	1	1312	1	1	true	1.0	1.0	1.0	pyrophosphatase activity
GO:0016818	16515	1312	10	1	1312	1	1	true	1.0	1.0	1.0	hydrolase activity, acting on acid anhydrides, in phosphorus-containing anhydrides
GO:0017171	16515	231	10	1	231	1	1	true	1.0	1.0	1.0	serine hydrolase activity
