## Supplementary File S4 for "PIGNON: A protein-protein interaction-guided functional enrichment analysis for quantitative proteomics": table-mcl2_cluster265-Parent-Child-Union-Benjamini-Hochberg.txt

ID	Pop.total	Pop.term	Study.total	Study.term	Pop.family	Study.family	nparents	is.trivial	p	p.adjusted	p.min	name
GO:0005730	16515	890	10	2	5098	2	2	false	0.030449299286135833	0.9784835762607914	0.0	nucleolus
GO:0031965	16515	279	10	1	3270	1	2	false	0.08532110091743372	0.9784835762607914	0.0	nuclear membrane
GO:0005634	16515	3375	10	3	7335	3	1	false	0.09736715665860142	0.9784835762607914	0.0	nucleus
GO:0019843	16515	64	10	1	623	1	1	false	0.10272873194220566	0.9784835762607914	5.150860766161686E-89	rRNA binding
GO:0030684	16515	76	10	1	673	1	1	false	0.11292719167904432	0.9784835762607914	1.8127164746433423E-102	preribosome
GO:0000470	16515	28	10	1	240	1	2	false	0.11666666666666724	0.9784835762607914	3.547913703099996E-37	maturation of LSU-rRNA
GO:0034660	16515	430	10	1	3298	1	1	false	0.13038204972717768	0.9784835762607914	0.0	ncRNA metabolic process
GO:0022613	16515	404	10	1	2890	1	1	false	0.1397923875430728	0.9784835762607914	0.0	ribonucleoprotein complex biogenesis
GO:1990904	16515	673	10	1	4639	1	1	false	0.14507436947595154	0.9784835762607914	0.0	ribonucleoprotein complex
GO:0000460	16515	33	10	1	207	1	1	false	0.15942028985507314	0.9784835762607914	4.813199815357504E-39	maturation of 5.8S rRNA
GO:0042273	16515	73	10	1	404	1	2	false	0.1806930693069163	0.9784835762607914	2.4862994052488707E-82	ribosomal large subunit biogenesis
GO:0005635	16515	446	10	1	6747	3	3	false	0.1855158516503833	0.9784835762607914	0.0	nuclear envelope
GO:0006396	16515	873	10	1	3891	1	2	false	0.22436391673078562	0.9784835762607914	0.0	RNA processing
GO:0003723	16515	623	10	1	2455	1	1	false	0.2537678207737757	0.9784835762607914	0.0	RNA binding
GO:0031975	16515	1126	10	1	10934	3	1	false	0.27824387067060974	0.9784835762607914	0.0	envelope
GO:0031974	16515	3948	10	2	10934	3	1	false	0.2969582104603474	0.9784835762607914	0.0	membrane-enclosed lumen
GO:0030687	16515	24	10	1	76	1	1	false	0.3157894736842076	0.9784835762607914	2.6541700609029627E-20	preribosome, large subunit precursor
GO:0031967	16515	1126	10	1	9029	3	3	false	0.3294418841634581	0.9784835762607914	0.0	organelle envelope
GO:0034470	16515	351	10	1	946	1	2	false	0.3710359408034235	0.9784835762607914	4.154890056029471E-270	ncRNA processing
GO:0043233	16515	3948	10	2	9283	3	2	false	0.3887623975441218	0.9784835762607914	0.0	organelle lumen
GO:0070013	16515	3948	10	2	9004	3	2	false	0.408163445147091	0.9784835762607914	0.0	intracellular organelle lumen
GO:0044085	16515	2890	10	1	6683	1	1	false	0.43244052072595757	0.9784835762607914	0.0	cellular component biogenesis
GO:0006364	16515	207	10	1	438	1	3	false	0.4726027397260179	0.9784835762607914	7.127896510281192E-131	rRNA processing
GO:0090304	16515	3833	10	1	8019	1	2	false	0.4779897742858977	0.9784835762607914	0.0	nucleic acid metabolic process
GO:0010467	16515	3646	10	1	7606	1	1	false	0.47935840126125334	0.9784835762607914	0.0	gene expression
GO:0071840	16515	6683	10	1	13878	1	1	false	0.4815535379752995	0.9784835762607914	0.0	cellular component organization or biogenesis
GO:0043228	16515	4536	10	2	9283	3	1	false	0.4829538091118579	0.9784835762607914	0.0	non-membrane-bounded organelle
GO:0006139	16515	4384	10	1	8848	1	5	false	0.49547920433637904	0.9784835762607914	0.0	nucleobase-containing compound metabolic process
GO:0016072	16515	216	10	1	430	1	1	false	0.5023255813954138	0.9784835762607914	9.422449501794699E-129	rRNA metabolic process
GO:0043232	16515	4526	10	2	9010	3	2	false	0.5034964782237803	0.9784835762607914	0.0	intracellular non-membrane-bounded organelle
GO:0046483	16515	4528	10	1	8863	1	1	false	0.5108879611877025	0.9784835762607914	0.0	heterocycle metabolic process
GO:0006725	16515	4570	10	1	8863	1	1	false	0.5156267629462289	0.9784835762607914	0.0	cellular aromatic compound metabolic process
GO:0043227	16515	7507	10	3	9283	3	1	false	0.5288116146810081	0.9784835762607914	0.0	membrane-bounded organelle
GO:1901360	16515	4777	10	1	8995	1	1	false	0.5310728182328325	0.9784835762607914	0.0	organic cyclic compound metabolic process
GO:0043231	16515	7335	10	3	9029	3	2	false	0.5361027844626287	0.9784835762607914	0.0	intracellular membrane-bounded organelle
GO:0043167	16515	2941	10	1	9221	2	1	false	0.5361888512103605	0.9784835762607914	0.0	ion binding
GO:0034641	16515	5039	10	1	9147	1	2	false	0.5508910025088619	0.9784835762607914	0.0	cellular nitrogen compound metabolic process
GO:0046914	16515	976	10	1	1729	1	1	false	0.564488143435167	0.9784835762607914	0.0	transition metal ion binding
GO:1901363	16515	3236	10	1	9221	2	1	false	0.5787433240352801	0.9784835762607914	0.0	heterocyclic compound binding
GO:0097159	16515	3307	10	1	9221	2	1	false	0.5886795937170134	0.9784835762607914	0.0	organic cyclic compound binding
GO:0005488	16515	9221	10	2	11969	2	1	false	0.5935119881858022	0.9784835762607914	0.0	binding
GO:0043229	16515	9004	10	3	10673	3	2	false	0.600377349441901	0.9784835762607914	0.0	intracellular organelle
GO:0043226	16515	9283	10	3	10934	3	1	false	0.6119369062555766	0.9784835762607914	0.0	organelle
GO:0043169	16515	1836	10	1	2941	1	1	false	0.6242774566465132	0.9784835762607914	0.0	cation binding
GO:0031981	16515	2789	10	2	4497	3	2	false	0.676852102045818	0.9784835762607914	0.0	nuclear lumen
GO:0008152	16515	9406	10	1	13878	1	1	false	0.6777633664824914	0.9784835762607914	0.0	metabolic process
GO:0044237	16515	8863	10	1	13059	1	2	false	0.678689026725022	0.9784835762607914	0.0	cellular metabolic process
GO:0012505	16515	3456	10	1	10934	3	3	false	0.680136935697461	0.9784835762607914	0.0	endomembrane system
GO:0005622	16515	10525	10	3	11845	3	1	false	0.7015317340347604	0.9784835762607914	0.0	intracellular
GO:0042254	16515	287	10	1	404	1	1	false	0.7103960396039503	0.9784835762607914	5.902794425609753E-105	ribosome biogenesis
GO:0031090	16515	3159	10	1	9284	3	2	false	0.7128951769900052	0.9784835762607914	0.0	organelle membrane
GO:0003676	16515	2455	10	1	3307	1	2	false	0.7423646809805463	0.981900656584118	0.0	nucleic acid binding
GO:0008270	16515	738	10	1	976	1	1	false	0.7561475409839682	0.981900656584118	1.1877757905648653E-234	zinc ion binding
GO:0032991	16515	4639	10	1	11845	3	1	false	0.774883797500698	0.981900656584118	0.0	protein-containing complex
GO:0110165	16515	10934	10	3	11845	3	1	false	0.786543683336195	0.981900656584118	0.0	cellular anatomical entity
GO:0005773	16515	3678	10	1	8452	3	2	false	0.8198434796565401	0.981900656584118	0.0	vacuole
GO:0005575	16515	11845	10	3	14589	4	1	false	0.837238705872811	0.981900656584118	0.0	cellular_component
GO:0043170	16515	7606	10	1	8995	1	1	false	0.8455808782695051	0.981900656584118	0.0	macromolecule metabolic process
GO:0016070	16515	3298	10	1	3833	1	1	false	0.8604226454472057	0.981900656584118	0.0	RNA metabolic process
GO:0005886	16515	5537	10	1	6400	1	2	false	0.8651562500031486	0.981900656584118	0.0	plasma membrane
GO:0071944	16515	5612	10	1	10934	3	1	false	0.8847179420271659	0.981900656584118	0.0	cell periphery
GO:0006807	16515	8339	10	1	9406	1	1	false	0.8865617690907434	0.981900656584118	0.0	nitrogen compound metabolic process
GO:0005737	16515	6076	10	1	11683	3	2	false	0.889488451606321	0.981900656584118	0.0	cytoplasm
GO:0009987	16515	12841	10	1	13878	1	1	false	0.9252774175035601	0.981900656584118	0.0	cellular process
GO:0016020	16515	6329	10	1	10934	3	1	false	0.925322824442113	0.981900656584118	0.0	membrane
GO:0044238	16515	8708	10	1	9406	1	1	false	0.9257920476364541	0.981900656584118	0.0	primary metabolic process
GO:0046872	16515	1729	10	1	1836	1	1	false	0.9417211328980686	0.9838877507890269	1.6689959932889248E-176	metal ion binding
GO:0071704	16515	8995	10	1	9406	1	1	false	0.9563044864969051	0.9844310890409318	0.0	organic substance metabolic process
GO:0003674	16515	11969	10	2	14589	4	1	false	0.9799684693615628	0.994170910946513	0.0	molecular_function
GO:0008150	16515	13878	10	1	14589	4	1	false	0.9999944039187775	0.9999944039187775	0.0	biological_process
GO:0000000	16515	14589	10	4	0	0	0	true	1.0	1.0	1.0	Gene Ontology
