## Supplementary File S4 for "PIGNON: A protein-protein interaction-guided functional enrichment analysis for quantitative proteomics": table-mcl2_cluster266-Parent-Child-Union-Benjamini-Hochberg.txt

ID	Pop.total	Pop.term	Study.total	Study.term	Pop.family	Study.family	nparents	is.trivial	p	p.adjusted	p.min	name
GO:1905360	16515	29	10	3	1314	3	1	false	9.68558522818654E-6	0.007002678119978869	4.3897768784602095E-60	GTPase complex
GO:0031234	16515	87	10	3	10557	8	3	false	2.938556106055236E-5	0.010622880323389679	2.692246114157505E-218	extrinsic component of cytoplasmic side of plasma membrane
GO:0031681	16515	19	10	2	5904	6	1	false	1.460695780711106E-4	0.031138368989251385	2.791938218490878E-55	G-protein beta-subunit binding
GO:0005834	16515	29	10	3	504	3	3	false	1.722731341037421E-4	0.031138368989251385	8.564241776248401E-48	heterotrimeric G-protein complex
GO:0009898	16515	146	10	3	5540	7	2	false	5.806830758685776E-4	0.06466932335523186	2.2633782573487843E-292	cytoplasmic side of plasma membrane
GO:0007186	16515	729	10	4	4610	4	1	false	6.210000326510113E-4	0.06466932335523186	0.0	G protein-coupled receptor signaling pathway
GO:0019897	16515	151	10	3	5585	7	2	false	6.261206963853707E-4	0.06466932335523186	1.0568931120751229E-300	extrinsic component of plasma membrane
GO:0019898	16515	273	10	3	10934	8	2	false	7.855322744412933E-4	0.07099247930263188	0.0	extrinsic component of membrane
GO:1903059	16515	4	10	1	3529	3	4	false	0.0033975057657041384	0.2237141211293036	1.550041190782001E-13	regulation of protein lipidation
GO:1903061	16515	4	10	1	2130	2	5	false	0.0037532223243985107	0.2237141211293036	1.1692755359905098E-12	positive regulation of protein lipidation
GO:0098552	16515	473	10	3	10934	8	3	false	0.0038276167206515443	0.2237141211293036	0.0	side of membrane
GO:0097478	16515	473	10	3	10934	8	2	false	0.0038276167206515443	0.2237141211293036	0.0	leaflet of membrane bilayer
GO:0050747	16515	5	10	1	2484	2	4	false	0.00402252223330698	0.2237141211293036	1.274009635769282E-15	positive regulation of lipoprotein metabolic process
GO:0032584	16515	7	10	1	10934	8	3	false	0.0051118103250750585	0.2639884903592334	2.702783924684773E-25	growth cone membrane
GO:0030868	16515	7	10	1	2465	2	3	false	0.005672598192883843	0.2734192328970012	9.192109715131377E-21	smooth endoplasmic reticulum membrane
GO:0050746	16515	10	10	1	4883	3	3	false	0.006132444196698471	0.27710982213831215	4.752265461582684E-31	regulation of lipoprotein metabolic process
GO:0097367	16515	811	10	3	9221	6	1	false	0.011069244758506786	0.45569601025029005	0.0	carbohydrate derivative binding
GO:0034638	16515	7	10	1	1231	2	3	false	0.011345128885899338	0.45569601025029005	1.1968672976092998E-18	phosphatidylcholine catabolic process
GO:0098797	16515	455	10	3	5728	7	2	false	0.013680042333410697	0.48966228132926115	0.0	plasma membrane protein complex
GO:1903513	16515	26	10	1	1873	1	1	false	0.013881473571802689	0.48966228132926115	3.9385761039279613E-59	endoplasmic reticulum to cytosol transport
GO:0060191	16515	155	10	2	1296	2	2	false	0.014222555889231651	0.48966228132926115	2.4836185696637097E-205	regulation of lipase activity
GO:0034185	16515	16	10	1	5904	6	1	false	0.016157192795837785	0.5288567039722506	9.79744583638888E-48	apolipoprotein binding
GO:1905145	16515	25	10	1	1312	1	5	false	0.019054878048773358	0.5288567039722506	2.199018647304987E-53	cellular response to acetylcholine
GO:1903573	16515	42	10	1	4361	2	4	false	0.01917107220161295	0.5288567039722506	2.350062394100843E-102	negative regulation of response to endoplasmic reticulum stress
GO:0099084	16515	32	10	1	4868	3	2	false	0.01959527354939657	0.5288567039722506	2.946452842870199E-83	postsynaptic specialization organization
GO:0009649	16515	25	10	1	2488	2	2	false	0.019999495770234594	0.5288567039722506	2.2229296415313295E-60	entrainment of circadian clock
GO:0042158	16515	81	10	1	3976	1	3	false	0.02037223340041656	0.5288567039722506	3.6675086575329474E-171	lipoprotein biosynthetic process
GO:0099068	16515	30	10	1	2737	2	3	false	0.021805633008278334	0.5288567039722506	2.3696776202541994E-71	postsynapse assembly
GO:0032387	16515	49	10	1	2162	1	3	false	0.022664199814993964	0.5288567039722506	4.113325635828419E-101	negative regulation of intracellular transport
GO:0016198	16515	6	10	1	264	1	2	false	0.022727272727273425	0.5288567039722506	2.251945679123053E-12	axon choice point recognition
GO:0034381	16515	47	10	1	6112	3	4	false	0.022896145433492665	0.5288567039722506	3.459851192154632E-119	plasma lipoprotein particle clearance
GO:1905144	16515	25	10	1	2109	2	4	false	0.023572958757234603	0.5288567039722506	1.4149761275612614E-58	response to acetylcholine
GO:0098698	16515	20	10	1	792	1	3	false	0.025252525252518886	0.5288567039722506	3.2860452419039243E-40	postsynaptic specialization assembly
GO:0035727	16515	10	10	1	1173	3	2	false	0.02537949633176841	0.5288567039722506	7.646962952953381E-25	lysophosphatidic acid binding
GO:0098926	16515	32	10	1	4867	4	2	false	0.02604927876336637	0.5288567039722506	2.9659496358837013E-83	postsynaptic signal transduction
GO:0090317	16515	40	10	1	1519	1	5	false	0.026333113890734467	0.5288567039722506	7.48688276279492E-80	negative regulation of intracellular protein transport
GO:1903070	16515	3	10	1	110	1	4	false	0.027272727272726897	0.5329238329238255	4.633490872022958E-6	negative regulation of ER-associated ubiquitin-dependent protein catabolic process
GO:0034367	16515	26	10	1	1711	2	1	false	0.03016942316827771	0.5480301967273039	4.207506349916248E-58	protein-containing complex remodeling
GO:0032994	16515	37	10	1	4639	4	1	false	0.03153384317163727	0.5480301967273039	3.4958189436114053E-93	protein-lipid complex
GO:0032527	16515	43	10	1	6483	5	2	false	0.032736602565065186	0.5480301967273039	8.61791286001097E-112	protein exit from endoplasmic reticulum
GO:1903828	16515	97	10	1	5832	2	3	false	0.03299091535490152	0.5480301967273039	1.1155587085248956E-213	negative regulation of cellular protein localization
GO:0007215	16515	86	10	1	2604	1	1	false	0.03302611367124102	0.5480301967273039	1.8011110238743558E-163	glutamate receptor signaling pathway
GO:0031099	16515	160	10	1	4812	1	1	false	0.033250207813805215	0.5480301967273039	4.594795557535015E-304	regeneration
GO:0007212	16515	39	10	1	4620	4	3	false	0.033351768542187236	0.5480301967273039	2.8734169731776663E-97	dopamine receptor signaling pathway
GO:0031821	16515	7	10	1	200	1	1	false	0.03499999999999862	0.5545341234362025	4.3784826718809126E-13	G protein-coupled serotonin receptor binding
GO:0005783	16515	543	10	2	8452	5	3	false	0.036175886792147095	0.5545341234362025	0.0	endoplasmic reticulum
GO:0051117	16515	80	10	1	2163	1	1	false	0.036985668053656544	0.5545341234362025	4.9272097109294894E-148	ATPase binding
GO:0071827	16515	76	10	1	6029	3	2	false	0.037348623025403364	0.5545341234362025	1.5238552771101905E-176	plasma lipoprotein particle organization
GO:0007602	16515	44	10	1	4618	4	2	false	0.0375825339534909	0.5545341234362025	1.8961497487990247E-107	phototransduction
GO:0098796	16515	1005	10	3	8532	7	2	false	0.03959649804548796	0.572565361737756	0.0	membrane protein complex
GO:0071944	16515	5612	10	7	10934	8	1	false	0.04130033211869224	0.5760621603636598	0.0	cell periphery
GO:0008038	16515	46	10	1	1094	1	2	false	0.04204753199269758	0.5760621603636598	2.3038979713763918E-82	neuron recognition
GO:0098562	16515	167	10	3	473	3	1	false	0.04349951921746893	0.5760621603636598	1.074544485943691E-132	cytoplasmic side of membrane
GO:0071869	16515	76	10	1	1724	1	3	false	0.04408352668216539	0.5760621603636598	1.0647700006700582E-134	response to catecholamine
GO:0042246	16515	53	10	1	2363	2	4	false	0.04436444867123531	0.5760621603636598	1.2373871930842335E-109	tissue regeneration
GO:0046470	16515	71	10	1	6259	4	2	false	0.04461892251779384	0.5760621603636598	3.555413193339281E-168	phosphatidylcholine metabolic process
GO:1903069	16515	9	10	1	192	1	3	false	0.04687500000000228	0.5817890901341516	1.2379727362598763E-15	regulation of ER-associated ubiquitin-dependent protein catabolic process
GO:0031683	16515	20	10	1	821	2	1	false	0.048156620421244904	0.5817890901341516	1.5869871984810547E-40	G-protein beta/gamma-subunit complex binding
GO:0031527	16515	18	10	1	367	1	2	false	0.04904632152588623	0.5817890901341516	6.704322393121117E-31	filopodium membrane
GO:0031102	16515	46	10	1	2710	3	3	false	0.050081201744920624	0.5817890901341516	9.790022580324783E-101	neuron projection regeneration
GO:0001750	16515	72	10	1	10934	8	2	false	0.051497552628999174	0.5817890901341516	1.2492468978785998E-187	photoreceptor outer segment
GO:0072341	16515	81	10	1	9221	6	1	false	0.05157546813896481	0.5817890901341516	5.878111720328239E-201	modified amino acid binding
GO:0043621	16515	52	10	1	5904	6	1	false	0.05171692101348766	0.5817890901341516	8.032723588308607E-129	protein self-association
GO:0051246	16515	2575	10	3	6895	3	4	false	0.05204892139312163	0.5817890901341516	0.0	regulation of protein metabolic process
GO:0032268	16515	2427	10	3	6488	3	3	false	0.05230468998439814	0.5817890901341516	0.0	regulation of cellular protein metabolic process
GO:1904950	16515	161	10	1	5789	2	3	false	0.05485393203968856	0.5961578947367208	1.192427E-318	negative regulation of establishment of protein localization
GO:0046475	16515	20	10	1	355	1	3	false	0.05633802816901514	0.5961578947367208	4.1531115017860916E-33	glycerophospholipid catabolic process
GO:0010001	16515	193	10	1	3328	1	2	false	0.05799278846154123	0.5961578947367208	3.31335E-319	glial cell differentiation
GO:0071870	16515	72	10	1	1226	1	4	false	0.05872756933118159	0.5961578947367208	2.1839617271424064E-118	cellular response to catecholamine stimulus
GO:0097006	16515	77	10	1	8917	7	1	false	0.05892209854356133	0.5961578947367208	1.3740055996977475E-191	regulation of plasma lipoprotein particle levels
GO:0006497	16515	76	10	1	3766	3	2	false	0.05934358241575251	0.5961578947367208	6.908781182867176E-161	protein lipidation
GO:0031399	16515	1687	10	3	4320	3	2	false	0.05948712351411149	0.5961578947367208	0.0	regulation of protein modification process
GO:0009395	16515	34	10	1	561	1	3	false	0.0606060606060629	0.5961578947367208	2.8095326279632123E-55	phospholipid catabolic process
GO:0042157	16515	111	10	1	5250	3	1	false	0.06210854129042953	0.5961578947367208	6.563890444493433E-233	lipoprotein metabolic process
GO:0031333	16515	117	10	1	1804	1	3	false	0.06485587583149081	0.5961578947367208	1.9458847099956232E-187	negative regulation of protein-containing complex assembly
GO:0099150	16515	12	10	1	183	1	3	false	0.06557377049180055	0.5961578947367208	4.908429888125122E-19	regulation of postsynaptic specialization assembly
GO:0016298	16515	257	10	2	1001	2	1	false	0.06572627372628893	0.5961578947367208	8.0973781445738E-247	lipase activity
GO:1903350	16515	59	10	1	897	1	2	false	0.06577480490525338	0.5961578947367208	5.946930476854049E-94	response to dopamine
GO:0045165	16515	233	10	1	3513	1	2	false	0.0663250782807491	0.5961578947367208	0.0	cell fate commitment
GO:1990051	16515	25	10	1	371	1	1	false	0.06738544474393396	0.5961578947367208	2.0676431385892907E-39	activation of protein kinase C activity
GO:0007416	16515	148	10	1	2187	1	3	false	0.06767261088244848	0.5961578947367208	2.091315161442376E-234	synapse assembly
GO:0005515	16515	5904	10	6	9221	6	1	false	0.06883555910550698	0.5961578947367208	0.0	protein binding
GO:0071814	16515	29	10	1	821	2	1	false	0.06943941059384172	0.5961578947367208	4.4451175018546836E-54	protein-lipid complex binding
GO:0008037	16515	115	10	1	12841	8	1	false	0.0694579084427914	0.5961578947367208	1.5835454756116538E-284	cell recognition
GO:1902494	16515	1314	10	3	4639	4	1	false	0.07150529901717019	0.5961578947367208	0.0	catalytic complex
GO:0099173	16515	160	10	1	6509	3	2	false	0.07195695380221825	0.5961578947367208	0.0	postsynapse organization
GO:0051248	16515	992	10	2	6003	3	4	false	0.07285195289548291	0.5961578947367208	0.0	negative regulation of protein metabolic process
GO:0150052	16515	12	10	1	161	1	3	false	0.07453416149068424	0.5961578947367208	2.4035712423740087E-18	regulation of postsynapse assembly
GO:0042752	16515	100	10	1	8926	7	2	false	0.07586014147549168	0.5961578947367208	1.3997728163591125E-237	regulation of circadian rhythm
GO:0051224	16515	158	10	1	2080	1	4	false	0.07596153846149488	0.5961578947367208	4.6943965341896574E-242	negative regulation of protein transport
GO:1903825	16515	113	10	1	1477	1	2	false	0.07650643195667688	0.5961578947367208	1.313233804923042E-172	organic acid transmembrane transport
GO:1903051	16515	70	10	1	907	1	4	false	0.07717750826898577	0.5961578947367208	1.709937230508921E-106	negative regulation of proteolysis involved in cellular protein catabolic process
GO:0046434	16515	103	10	1	2603	2	2	false	0.07758829683571775	0.5961578947367208	1.2305227456958408E-187	organophosphate catabolic process
GO:0032269	16515	939	10	2	5476	3	4	false	0.07807632568053847	0.5961578947367208	0.0	negative regulation of cellular protein metabolic process
GO:2000059	16515	47	10	1	600	1	3	false	0.07833333333331739	0.5961578947367208	4.395898422693041E-71	negative regulation of ubiquitin-dependent protein catabolic process
GO:0031103	16515	40	10	1	503	1	3	false	0.07952286282307917	0.596288659793863	3.4732770083301973E-60	axon regeneration
GO:0032435	16515	34	10	1	425	1	4	false	0.08000000000000652	0.596288659793863	4.9419139335775725E-51	negative regulation of proteasomal ubiquitin-dependent protein catabolic process
GO:0009581	16515	103	10	1	2495	2	2	false	0.08087674948913276	0.5966723457208468	1.0583984772080447E-185	detection of external stimulus
GO:0016020	16515	6329	10	7	10934	8	1	false	0.08587872127729676	0.614273576890415	0.0	membrane
GO:0051963	16515	83	10	1	962	1	4	false	0.08627858627861106	0.614273576890415	3.756289250697311E-122	regulation of synapse assembly
GO:0005342	16515	86	10	1	990	1	2	false	0.08686868686868066	0.614273576890415	2.5781927729228416E-126	organic acid transmembrane transporter activity
GO:0001963	16515	59	10	1	673	1	1	false	0.08766716196136283	0.614273576890415	2.6712929015353287E-86	synaptic transmission, dopaminergic
GO:0007213	16515	17	10	1	735	4	2	false	0.0895330000723657	0.614273576890415	8.038058544682664E-35	G protein-coupled acetylcholine receptor signaling pathway
GO:1904293	16515	14	10	1	156	1	4	false	0.08974358974358777	0.614273576890415	3.1451647780419706E-20	negative regulation of ERAD pathway
GO:0071825	16515	79	10	1	1711	2	1	false	0.09023757523555676	0.614273576890415	2.0852762038662194E-138	protein-lipid complex subunit organization
GO:0009582	16515	106	10	1	1163	1	2	false	0.0911435941530432	0.614273576890415	1.7857066753533737E-153	detection of abiotic stimulus
GO:0046847	16515	52	10	1	570	1	1	false	0.09122807017545669	0.614273576890415	4.3988898962579424E-75	filopodium assembly
GO:1905897	16515	80	10	1	863	1	2	false	0.09269988412513808	0.614273576890415	4.123908604900791E-115	regulation of response to endoplasmic reticulum stress
GO:0044877	16515	821	10	2	9221	6	1	false	0.0933187522601392	0.614273576890415	0.0	protein-containing complex binding
GO:0060158	16515	10	10	1	107	1	2	false	0.09345794392523603	0.614273576890415	2.845972576938925E-14	phospholipase C-activating dopamine receptor signaling pathway
GO:0051716	16515	5952	10	6	13037	8	2	false	0.09467839100699736	0.6166889792617936	0.0	cellular response to stimulus
GO:0043204	16515	137	10	1	10934	8	2	false	0.0959797967568723	0.6185636477782892	5.7403E-319	perikaryon
GO:0004672	16515	1176	10	2	3759	2	4	false	0.09781739365689159	0.6185636477782892	0.0	protein kinase activity
GO:0018455	16515	9	10	1	92	1	1	false	0.09782608695652074	0.6185636477782892	1.151072581956737E-12	alcohol dehydrogenase [NAD(P)+] activity
GO:0010243	16515	931	10	2	2967	2	2	false	0.09838840870609027	0.6185636477782892	0.0	response to organonitrogen compound
GO:1903363	16515	83	10	1	1614	2	5	false	0.100235770240559	0.6247453610683117	1.8698322492670183E-141	negative regulation of cellular protein catabolic process
GO:0046503	16515	53	10	1	516	1	2	false	0.10271317829455774	0.624764328808477	1.1528114405808986E-73	glycerolipid catabolic process
GO:0032386	16515	319	10	1	3092	1	3	false	0.10316946959902877	0.624764328808477	0.0	regulation of intracellular transport
GO:0098982	16515	65	10	1	1222	2	1	false	0.10359489082900099	0.624764328808477	1.0216144038053403E-109	GABA-ergic synapse
GO:0008202	16515	290	10	1	5424	2	2	false	0.104082864038343	0.624764328808477	0.0	steroid metabolic process
GO:0070861	16515	25	10	1	239	1	2	false	0.10460251046024137	0.624764328808477	1.9746154140987606E-34	regulation of protein exit from endoplasmic reticulum
GO:0046943	16515	86	10	1	809	1	4	false	0.10630407910998857	0.624764328808477	2.1670152198274275E-118	carboxylic acid transmembrane transporter activity
GO:0048589	16515	579	10	1	5407	1	2	false	0.10708341039386912	0.624764328808477	0.0	developmental growth
GO:1904292	16515	30	10	1	276	1	3	false	0.10869565217391855	0.624764328808477	8.06590742410849E-41	regulation of ERAD pathway
GO:0097485	16515	253	10	1	2319	1	3	false	0.1090987494609022	0.624764328808477	0.0	neuron projection guidance
GO:0033157	16515	221	10	1	2007	1	4	false	0.11011459890393259	0.624764328808477	2.0161035634574735E-301	regulation of intracellular protein transport
GO:0006638	16515	103	10	1	922	1	1	false	0.11171366594362199	0.624764328808477	1.5848268422957817E-139	neutral lipid metabolic process
GO:0035690	16515	361	10	1	3222	1	2	false	0.1120422098075967	0.624764328808477	0.0	cellular response to drug
GO:0043949	16515	202	10	1	1785	1	2	false	0.11316526610650565	0.624764328808477	6.470086290974473E-273	regulation of cAMP-mediated signaling
GO:0030111	16515	337	10	1	2966	1	2	false	0.11362103843570846	0.624764328808477	0.0	regulation of Wnt signaling pathway
GO:0005790	16515	32	10	1	543	2	1	false	0.1144930786324419	0.624764328808477	2.0473042083750942E-52	smooth endoplasmic reticulum
GO:0005615	16515	165	10	1	10934	8	2	false	0.1145716744215477	0.624764328808477	0.0	extracellular space
GO:0043168	16515	1438	10	3	2941	3	1	false	0.11676915920741467	0.624764328808477	0.0	anion binding
GO:0005773	16515	3678	10	4	8452	5	2	false	0.11681044979966705	0.624764328808477	0.0	vacuole
GO:0044087	16515	839	10	2	9710	7	2	false	0.117033181702652	0.624764328808477	0.0	regulation of cellular component biogenesis
GO:1901799	16515	55	10	1	468	1	3	false	0.11752136752137325	0.624764328808477	4.732075976563683E-73	negative regulation of proteasomal protein catabolic process
GO:0032987	16515	47	10	1	384	1	2	false	0.12239583333334646	0.6426883607884166	1.6759348012710548E-61	protein-lipid complex disassembly
GO:0030165	16515	79	10	1	644	1	1	false	0.12267080745339072	0.6426883607884166	1.6495496503865111E-103	PDZ domain binding
GO:0016614	16515	94	10	1	757	1	1	false	0.12417437252316094	0.6445243388551342	1.0451082217737541E-122	oxidoreductase activity, acting on CH-OH group of donors
GO:0055088	16515	131	10	1	1045	1	1	false	0.12535885167465968	0.6445243388551342	1.3175311171530984E-170	lipid homeostasis
GO:0030427	16515	182	10	1	10934	8	1	false	0.12569561795100126	0.6445243388551342	0.0	site of polarized growth
GO:0001786	16515	55	10	1	433	1	2	false	0.1270207852194234	0.6467325895326981	4.49813563115596E-71	phosphatidylserine binding
GO:0071868	16515	72	10	1	561	1	2	false	0.12834224598930918	0.647008230426302	8.516242554002142E-93	cellular response to monoamine stimulus
GO:0008028	16515	24	10	1	184	1	2	false	0.13043478260870184	0.647008230426302	1.3127185142259967E-30	monocarboxylic acid transmembrane transporter activity
GO:0007205	16515	25	10	1	729	4	2	false	0.130532856346671	0.647008230426302	6.356469200838724E-47	protein kinase C-activating G protein-coupled receptor signaling pathway
GO:1901681	16515	213	10	1	9221	6	1	false	0.13086863864930193	0.647008230426302	0.0	sulfur compound binding
GO:0044242	16515	183	10	1	2688	2	3	false	0.13154939124850124	0.647008230426302	1.7834230815785034E-289	cellular lipid catabolic process
GO:0009611	16515	602	10	2	3575	4	1	false	0.1342507913295959	0.6481233754972535	0.0	response to wounding
GO:0006082	16515	1019	10	2	9265	6	3	false	0.1343869429384871	0.6481233754972535	0.0	organic acid metabolic process
GO:0036503	16515	97	10	1	1393	2	3	false	0.13446543060108992	0.6481233754972535	3.2078409445405612E-152	ERAD pathway
GO:0051606	16515	176	10	1	7281	6	1	false	0.13659187198603678	0.6489910100703188	0.0	detection of stimulus
GO:0070862	16515	10	10	1	73	1	3	false	0.13698630136986392	0.6489910100703188	1.6094638084594247E-12	negative regulation of protein exit from endoplasmic reticulum
GO:1901888	16515	170	10	1	2388	2	3	false	0.13733834652940355	0.6489910100703188	1.868729334857818E-265	regulation of cell junction assembly
GO:0042177	16515	127	10	1	1742	2	4	false	0.14053314042178405	0.6597757176944797	8.140765499303084E-197	negative regulation of protein catabolic process
GO:0046461	16515	35	10	1	244	1	2	false	0.14344262295080412	0.6686504574720838	3.701678993634685E-43	neutral lipid catabolic process
GO:0031225	16515	131	10	1	908	1	1	false	0.1442731277533127	0.6686504574720838	5.033812529451922E-162	anchored component of membrane
GO:0050817	16515	313	10	1	6028	3	1	false	0.14784787291620316	0.6775234926130961	0.0	coagulation
GO:0051338	16515	966	10	2	3980	3	2	false	0.1480618420924885	0.6775234926130961	0.0	regulation of transferase activity
GO:0071702	16515	2495	10	3	4702	3	1	false	0.1493201933787548	0.6780467219612683	0.0	organic substance transport
GO:1901565	16515	1167	10	2	6503	4	2	false	0.1500518333524245	0.6780467219612683	0.0	organonitrogen compound catabolic process
GO:0120032	16515	154	10	1	1009	1	3	false	0.15262636273534155	0.6799464162820006	1.7384476017178339E-186	regulation of plasma membrane bounded cell projection assembly
GO:0016053	16515	274	10	1	5091	3	4	false	0.15295577515709918	0.6799464162820006	0.0	organic acid biosynthetic process
GO:0007190	16515	120	10	1	2225	3	1	false	0.15329359039276086	0.6799464162820006	3.673503233736804E-202	activation of adenylate cyclase activity
GO:0071867	16515	76	10	1	931	2	1	false	0.15668202764978933	0.6839803589840119	1.0050616737514447E-113	response to monoamine
GO:1903351	16515	58	10	1	368	1	3	false	0.15760869565216976	0.6839803589840119	4.1035024045483337E-69	cellular response to dopamine
GO:0050807	16515	196	10	1	2362	2	3	false	0.15910751231649517	0.6839803589840119	1.4384110403117421E-292	regulation of synapse organization
GO:0051348	16515	268	10	1	3222	2	3	false	0.15946137149668693	0.6839803589840119	0.0	negative regulation of transferase activity
GO:0050803	16515	205	10	1	3583	3	1	false	0.16205322635645605	0.6839803589840119	0.0	regulation of synapse structure or activity
GO:0006633	16515	128	10	1	786	1	3	false	0.16284987277355334	0.6839803589840119	5.342951340667156E-151	fatty acid biosynthetic process
GO:0031965	16515	279	10	1	3270	2	2	false	0.16338638474838035	0.6839803589840119	0.0	nuclear membrane
GO:0010508	16515	115	10	1	695	1	3	false	0.16546762589929384	0.6839803589840119	9.539688550373501E-135	positive regulation of autophagy
GO:0043648	16515	81	10	1	923	2	1	false	0.16790010881248502	0.6839803589840119	1.421463585521689E-118	dicarboxylic acid metabolic process
GO:0016817	16515	1312	10	3	3358	4	1	false	0.16852517762059802	0.6839803589840119	0.0	hydrolase activity, acting on acid anhydrides
GO:0048511	16515	254	10	1	13878	10	1	false	0.16871249695824675	0.6839803589840119	0.0	rhythmic process
GO:0001664	16515	200	10	1	1183	1	1	false	0.16906170752321045	0.6839803589840119	1.1343074011930345E-232	G protein-coupled receptor binding
GO:1902115	16515	175	10	1	1973	2	3	false	0.16956858769869615	0.6839803589840119	7.218153431435595E-256	regulation of organelle assembly
GO:0071830	16515	8	10	1	47	1	1	false	0.1702127659574461	0.6839803589840119	3.180080029576039E-9	triglyceride-rich lipoprotein particle clearance
GO:0009583	16515	55	10	1	323	1	3	false	0.17027863777091243	0.6839803589840119	1.64845248338674E-63	detection of light stimulus
GO:0043933	16515	1711	10	2	6509	3	1	false	0.17092685047474093	0.6839803589840119	0.0	protein-containing complex subunit organization
GO:1901698	16515	1008	10	2	3829	3	1	false	0.17134773245804688	0.6839803589840119	0.0	response to nitrogen compound
GO:0031330	16515	223	10	1	3652	3	4	false	0.17227335326050477	0.6839803589840119	0.0	negative regulation of cellular catabolic process
GO:0042063	16515	251	10	1	1450	1	1	false	0.1731034482757447	0.6839803589840119	2.491742644619081E-289	gliogenesis
GO:0051247	16515	1579	10	2	5964	3	4	false	0.1731236593279034	0.6839803589840119	0.0	positive regulation of protein metabolic process
GO:0060341	16515	720	10	1	4068	1	2	false	0.17699115044262173	0.6888884488247361	0.0	regulation of cellular localization
GO:0097733	16515	98	10	1	1051	2	2	false	0.1778750396448914	0.6888884488247361	7.674605890346248E-141	photoreceptor cell cilium
GO:0032270	16515	1481	10	2	5504	3	4	false	0.17819414814310308	0.6888884488247361	0.0	positive regulation of cellular protein metabolic process
GO:0009975	16515	207	10	1	6357	6	1	false	0.18020943856249821	0.6888884488247361	0.0	cyclase activity
GO:0003924	16515	723	10	3	1279	3	1	false	0.18030943977432112	0.6888884488247361	0.0	GTPase activity
GO:0005516	16515	193	10	1	5904	6	1	false	0.180861089639354	0.6888884488247361	0.0	calmodulin binding
GO:0001775	16515	1263	10	2	12841	8	1	false	0.18198275167488442	0.6888884488247361	0.0	cell activation
GO:0030433	16515	77	10	1	420	1	2	false	0.18333333333329774	0.6888884488247361	2.510811531711118E-86	ubiquitin-dependent ERAD pathway
GO:1903050	16515	207	10	1	1121	1	3	false	0.18465655664581282	0.6888884488247361	4.1278151263243494E-232	regulation of proteolysis involved in cellular protein catabolic process
GO:1905114	16515	618	10	1	3315	1	2	false	0.1864253393662629	0.6888884488247361	0.0	cell surface receptor signaling pathway involved in cell-cell signaling
GO:0005788	16515	279	10	1	4185	3	2	false	0.18700460923605589	0.6888884488247361	0.0	endoplasmic reticulum lumen
GO:0016042	16515	268	10	1	2721	2	2	false	0.1873181356336852	0.6888884488247361	0.0	lipid catabolic process
GO:0003824	16515	6357	10	6	11969	8	1	false	0.18914895313513863	0.6888884488247361	0.0	catalytic activity
GO:0060491	16515	157	10	1	1570	2	3	false	0.19005736137697124	0.6888884488247361	6.59264865187081E-221	regulation of cell projection assembly
GO:0051051	16515	394	10	1	7554	4	3	false	0.1929040291522747	0.6888884488247361	0.0	negative regulation of transport
GO:0070821	16515	64	10	1	331	1	2	false	0.19335347432022187	0.6888884488247361	4.6459274760520277E-70	tertiary granule membrane
GO:0005759	16515	457	10	1	4452	2	2	false	0.19478455935175645	0.6888884488247361	0.0	mitochondrial matrix
GO:0070820	16515	152	10	1	775	1	1	false	0.1961290322580852	0.6888884488247361	6.923303769481057E-166	tertiary granule
GO:0043549	16515	879	10	2	1984	2	3	false	0.19616386462350152	0.6888884488247361	0.0	regulation of kinase activity
GO:0009895	16515	278	10	1	3950	3	3	false	0.19667413946690593	0.6888884488247361	0.0	negative regulation of catabolic process
GO:0071407	16515	516	10	1	2614	1	2	false	0.19739862280010917	0.6888884488247361	0.0	cellular response to organic cyclic compound
GO:0006103	16515	16	10	1	81	1	1	false	0.1975308641975328	0.6888884488247361	2.9767139749970775E-17	2-oxoglutarate metabolic process
GO:0097730	16515	128	10	1	647	1	1	false	0.19783616692429487	0.6888884488247361	4.413551942134972E-139	non-motile cilium
GO:1903827	16515	498	10	1	2490	1	3	false	0.19999999999996818	0.6888884488247361	0.0	regulation of cellular protein localization
GO:0030168	16515	146	10	1	1380	2	2	false	0.20046977961344964	0.6888884488247361	1.266252055526904E-201	platelet activation
GO:0031401	16515	1143	10	2	3972	3	3	false	0.20070065149705316	0.6888884488247361	0.0	positive regulation of protein modification process
GO:0099572	16515	345	10	1	9401	6	2	false	0.20099820005573196	0.6888884488247361	0.0	postsynaptic specialization
GO:0030667	16515	275	10	1	2591	2	4	false	0.20104490000279296	0.6888884488247361	0.0	secretory granule membrane
GO:0019932	16515	499	10	1	2462	1	1	false	0.20268074736002442	0.6912178317985738	0.0	second-messenger-mediated signaling
GO:0150034	16515	309	10	1	10934	8	2	false	0.2050009780071516	0.6958483901369513	0.0	distal axon
GO:1901265	16515	685	10	1	3307	1	2	false	0.20713637738139357	0.6974824338586764	0.0	nucleoside phosphate binding
GO:0048678	16515	66	10	1	602	2	1	false	0.20741178876848604	0.6974824338586764	7.750702815430719E-90	response to axon injury
GO:0045859	16515	785	10	2	1710	2	3	false	0.21059475292473276	0.6979614074444009	0.0	regulation of protein kinase activity
GO:0010876	16515	314	10	1	2808	2	1	false	0.2111776419748768	0.6979614074444009	0.0	lipid localization
GO:0015850	16515	190	10	1	2495	3	1	false	0.2115792152778311	0.6979614074444009	5.6248850294533935E-291	organic hydroxy compound transport
GO:0034358	16515	35	10	1	165	1	2	false	0.21212121212122168	0.6979614074444009	1.2320072870043595E-36	plasma lipoprotein particle
GO:0098656	16515	264	10	1	1238	1	2	false	0.21324717285939365	0.6979614074444009	8.504692971374818E-278	anion transmembrane transport
GO:1903362	16515	239	10	1	3110	3	4	false	0.2133464329809303	0.6979614074444009	0.0	regulation of cellular protein catabolic process
GO:0031647	16515	277	10	1	3583	3	1	false	0.21451546110448005	0.6986246773808066	0.0	regulation of protein stability
GO:0061024	16515	1951	10	2	6509	3	1	false	0.21563223830343164	0.6991125932438613	0.0	membrane organization
GO:0016050	16515	1460	10	2	4814	3	1	false	0.22009646152050066	0.710400632496973	0.0	vesicle organization
GO:0012505	16515	3456	10	4	10934	8	3	false	0.22419442143314255	0.7158678249123821	0.0	endomembrane system
GO:0043691	16515	16	10	1	71	1	1	false	0.2253521126760582	0.7158678249123821	3.1234669899124287E-16	reverse cholesterol transport
GO:0051489	16515	38	10	1	168	1	2	false	0.22619047619047902	0.7158678249123821	1.3389589332312043E-38	regulation of filopodium assembly
GO:0004806	16515	36	10	1	299	2	2	false	0.22666157886468635	0.7158678249123821	2.5117238522278007E-47	triglyceride lipase activity
GO:0030970	16515	26	10	1	114	1	3	false	0.22807017543860142	0.7158678249123821	2.940900692255123E-26	retrograde protein transport, ER to cytosol
GO:0051339	16515	199	10	1	2405	3	2	false	0.22834641670257202	0.7158678249123821	2.5923216380630745E-297	regulation of lyase activity
GO:0008610	16515	616	10	1	5059	2	2	false	0.22872125526246234	0.7158678249123821	0.0	lipid biosynthetic process
GO:0015918	16515	81	10	1	351	1	2	false	0.23076923076925165	0.7191644562334869	8.903145592738399E-82	sterol transport
GO:0031331	16515	344	10	1	4074	3	4	false	0.23257858377303223	0.7216923436390656	0.0	positive regulation of cellular catabolic process
GO:0022411	16515	554	10	1	6509	3	1	false	0.23425555290571876	0.7221591297804665	0.0	cellular component disassembly
GO:2000058	16515	146	10	1	622	1	2	false	0.23472668810291789	0.7221591297804665	1.6681977810803114E-146	regulation of ubiquitin-dependent protein catabolic process
GO:0031253	16515	301	10	1	2390	2	2	false	0.23606768119589708	0.7232073453586169	0.0	cell projection membrane
GO:0005635	16515	446	10	1	6747	4	3	false	0.2393800168592783	0.7270994342519264	0.0	nuclear envelope
GO:1904152	16515	13	10	1	54	1	3	false	0.2407407407407419	0.7270994342519264	9.023836536745365E-13	regulation of retrograde protein transport, ER to cytosol
GO:0043254	16515	397	10	1	3074	2	3	false	0.24165285364680864	0.7270994342519264	0.0	regulation of protein-containing complex assembly
GO:0034329	16515	369	10	1	2840	2	2	false	0.2430172794427885	0.7270994342519264	0.0	cell junction assembly
GO:0090087	16515	662	10	1	2719	1	2	false	0.2434718646561063	0.7270994342519264	0.0	regulation of peptide transport
GO:0055090	16515	32	10	1	131	1	1	false	0.24427480916029773	0.7270994342519264	2.8987512571365007E-31	acylglycerol homeostasis
GO:0033554	16515	1926	10	3	6548	6	2	false	0.24483137971982277	0.7270994342519264	0.0	cellular response to stress
GO:0031279	16515	200	10	1	2232	3	2	false	0.2455489951098256	0.7270994342519264	1.41558007126991E-291	regulation of cyclase activity
GO:0032880	16515	928	10	1	3765	1	2	false	0.2464807436922732	0.7270994342519264	0.0	regulation of protein localization
GO:0032870	16515	641	10	1	2591	1	3	false	0.2473948282516928	0.7270994342519264	0.0	cellular response to hormone stimulus
GO:0052689	16515	135	10	1	1001	2	1	false	0.2516583416584001	0.7318881238963083	3.048696003466405E-171	carboxylic ester hydrolase activity
GO:0051004	16515	21	10	1	156	2	2	false	0.2518610421836013	0.7318881238963083	1.8398825824442942E-26	regulation of lipoprotein lipase activity
GO:0009896	16515	406	10	1	4401	3	3	false	0.25206105511781574	0.7318881238963083	0.0	positive regulation of catabolic process
GO:0098858	16515	269	10	1	1980	2	2	false	0.25331893977679515	0.7325983738344916	0.0	actin-based cell projection
GO:0022804	16515	247	10	1	969	1	1	false	0.2549019607842175	0.7342395125378058	4.405229710593728E-238	active transmembrane transporter activity
GO:0034330	16515	618	10	1	6509	3	1	false	0.25868421234615957	0.7367527173912568	0.0	cell junction organization
GO:0008514	16515	118	10	1	453	1	2	false	0.260485651214076	0.7367527173912568	3.3840813425532063E-112	organic anion transmembrane transporter activity
GO:0006639	16515	103	10	1	395	1	2	false	0.26075949367087586	0.7367527173912568	7.915149252012762E-98	acylglycerol metabolic process
GO:0015849	16515	239	10	1	2495	3	1	false	0.26081988431656306	0.7367527173912568	0.0	organic acid transport
GO:0032434	16515	120	10	1	460	1	3	false	0.2608695652173745	0.7367527173912568	5.120934338880966E-114	regulation of proteasomal ubiquitin-dependent protein catabolic process
GO:0048016	16515	131	10	1	499	1	1	false	0.2625250501001721	0.7372782004479452	4.307904247764719E-124	inositol phosphate-mediated signaling
GO:0045861	16515	306	10	1	2162	2	3	false	0.263095125471051	0.7372782004479452	0.0	negative regulation of proteolysis
GO:0061919	16515	485	10	1	12841	8	1	false	0.26515584652134594	0.7401840812159579	0.0	process utilizing autophagic mechanism
GO:0008201	16515	145	10	1	1477	3	3	false	0.26671120611112514	0.7416623154551673	3.3157691700586924E-205	heparin binding
GO:1901615	16515	460	10	1	8995	6	1	false	0.2702483299389495	0.7486189369573198	0.0	organic hydroxy compound metabolic process
GO:0051129	16515	622	10	1	8126	4	3	false	0.272827508390721	0.7528789639942416	0.0	negative regulation of cellular component organization
GO:0008509	16515	229	10	1	835	1	2	false	0.27425149700592	0.7539309214269208	3.034616677634203E-212	anion transmembrane transporter activity
GO:0050790	16515	2225	10	3	7147	6	2	false	0.2768691993897529	0.7555133151174488	0.0	regulation of catalytic activity
GO:0001882	16515	386	10	1	3769	3	4	false	0.2769170518756901	0.7555133151174488	0.0	nucleoside binding
GO:0005938	16515	301	10	1	7501	8	2	false	0.2794919647421814	0.7589863491002066	0.0	cell cortex
GO:1904153	16515	9	10	1	32	1	4	false	0.28125000000000155	0.7589863491002066	3.56521491115484E-8	negative regulation of retrograde protein transport, ER to cytosol
GO:0042391	16515	375	10	1	3583	3	1	false	0.2823377095012991	0.7589863491002066	0.0	regulation of membrane potential
GO:0060193	16515	134	10	1	877	2	3	false	0.28238911190588595	0.7589863491002066	3.9174430550675417E-162	positive regulation of lipase activity
GO:0006631	16515	321	10	1	1129	1	2	false	0.2843224092117446	0.7606747496051666	7.325902166768504E-292	fatty acid metabolic process
GO:0198738	16515	481	10	1	1687	1	1	false	0.2851215174868605	0.7606747496051666	0.0	cell-cell signaling by wnt
GO:0044283	16515	568	10	1	5316	3	2	false	0.28756067307214245	0.7625100607811559	0.0	small molecule biosynthetic process
GO:0033673	16515	244	10	1	1562	2	4	false	0.2881028527465901	0.7625100607811559	3.9620034999220625E-293	negative regulation of kinase activity
GO:0016125	16515	152	10	1	526	1	2	false	0.28897338403047956	0.7625100607811559	1.18011379183299E-136	sterol metabolic process
GO:0072330	16515	185	10	1	637	1	2	false	0.29042386185237773	0.7635507349791604	5.900897531296225E-166	monocarboxylic acid biosynthetic process
GO:0043167	16515	2941	10	3	9221	6	1	false	0.29148251029462946	0.7635574454457141	0.0	ion binding
GO:0046464	16515	35	10	1	119	1	3	false	0.2941176470588277	0.767612104119896	6.1433324687390395E-31	acylglycerol catabolic process
GO:0006869	16515	277	10	1	2518	3	2	false	0.29515375511110803	0.767612104119896	0.0	lipid transport
GO:1905039	16515	113	10	1	381	1	3	false	0.2965879265091803	0.768577314932392	5.690724658374987E-100	carboxylic acid transmembrane transport
GO:0051960	16515	821	10	1	2749	1	2	false	0.2986540560206376	0.7711674375104322	0.0	regulation of nervous system development
GO:0043005	16515	1047	10	2	1906	2	1	false	0.301620246052633	0.7743875929686957	0.0	neuron projection
GO:0006644	16515	380	10	1	3365	3	3	false	0.30204329352305975	0.7743875929686957	0.0	phospholipid metabolic process
GO:0042176	16515	371	10	1	3259	3	3	false	0.30419571246935917	0.7771501770860306	0.0	regulation of protein catabolic process
GO:0005884	16515	406	10	1	1313	1	2	false	0.30921553693834164	0.7826484498155718	0.0	actin filament
GO:0006066	16515	320	10	1	1883	2	2	false	0.3110779766161035	0.7826484498155718	0.0	alcohol metabolic process
GO:0007165	16515	4610	10	4	12851	8	5	false	0.31245107765095675	0.7826484498155718	0.0	signal transduction
GO:0042330	16515	556	10	1	3248	2	2	false	0.31310485920280084	0.7826484498155718	0.0	taxis
GO:0006469	16515	225	10	1	1310	2	4	false	0.31412009633846916	0.7826484498155718	3.902673230896011E-260	negative regulation of protein kinase activity
GO:0051174	16515	1639	10	2	5798	4	2	false	0.31788018534230644	0.7826484498155718	0.0	regulation of phosphorus metabolic process
GO:0070201	16515	688	10	1	2163	1	2	false	0.31807674526151986	0.7826484498155718	0.0	regulation of establishment of protein localization
GO:0019433	16515	29	10	1	91	1	2	false	0.3186813186813184	0.7826484498155718	2.058059904676929E-24	triglyceride catabolic process
GO:1901701	16515	1030	10	1	3209	1	2	false	0.32097226550385777	0.7826484498155718	0.0	cellular response to oxygen-containing compound
GO:0030031	16515	584	10	1	3268	2	2	false	0.32551545648123026	0.7826484498155718	0.0	cell projection assembly
GO:0044281	16515	1811	10	2	9406	6	1	false	0.3262986574063145	0.7826484498155718	0.0	small molecule metabolic process
GO:0006950	16515	3575	10	4	7281	6	1	false	0.32696889727743134	0.7826484498155718	0.0	response to stress
GO:0008081	16515	187	10	1	571	1	1	false	0.32749562171635466	0.7826484498155718	4.240679668272437E-156	phosphoric diester hydrolase activity
GO:0034368	16515	26	10	1	79	1	2	false	0.32911392405062956	0.7826484498155718	1.9271057760405133E-21	protein-lipid complex remodeling
GO:0051223	16515	642	10	1	1947	1	3	false	0.32973805855150695	0.7826484498155718	0.0	regulation of protein transport
GO:0016772	16515	1632	10	2	2841	2	1	false	0.3299016910333717	0.7826484498155718	0.0	transferase activity, transferring phosphorus-containing groups
GO:0006793	16515	3009	10	3	8863	6	1	false	0.33182014017267075	0.7826484498155718	0.0	phosphorus metabolic process
GO:0044297	16515	538	10	1	10934	8	1	false	0.3322098195356249	0.7826484498155718	0.0	cell body
GO:0005774	16515	390	10	1	4059	4	3	false	0.33250754457106824	0.7826484498155718	0.0	vacuolar membrane
GO:0051172	16515	1965	10	2	8407	5	3	false	0.33290080597043936	0.7826484498155718	0.0	negative regulation of nitrogen compound metabolic process
GO:0016829	16515	416	10	1	6357	6	1	false	0.3338496705828783	0.7826484498155718	0.0	lyase activity
GO:0010506	16515	312	10	1	934	1	2	false	0.3340471092076123	0.7826484498155718	1.4719553349994002E-257	regulation of autophagy
GO:0050878	16515	455	10	1	3583	3	1	false	0.3347162913925551	0.7826484498155718	0.0	regulation of body fluid levels
GO:0042326	16515	423	10	1	2287	2	3	false	0.3357732338549043	0.7826484498155718	0.0	negative regulation of phosphorylation
GO:0036211	16515	3764	10	3	5415	3	2	false	0.3357746343202576	0.7826484498155718	0.0	protein modification process
GO:0010605	16515	2252	10	2	7683	4	3	false	0.33616182083620444	0.7826484498155718	0.0	negative regulation of macromolecule metabolic process
GO:0034369	16515	26	10	1	77	1	3	false	0.33766233766233683	0.7826484498155718	4.308717631335978E-21	plasma lipoprotein particle remodeling
GO:0000904	16515	692	10	1	2048	1	2	false	0.33789062500004996	0.7826484498155718	0.0	cell morphogenesis involved in differentiation
GO:0001508	16515	127	10	1	375	1	1	false	0.3386666666666399	0.7826484498155718	1.2790879321613086E-103	action potential
GO:0032984	16515	353	10	1	1882	2	2	false	0.3400326888774354	0.7826484498155718	0.0	protein-containing complex disassembly
GO:0006820	16515	484	10	1	1419	1	1	false	0.3410852713180359	0.7826484498155718	0.0	anion transport
GO:0043412	16515	3949	10	3	7606	4	1	false	0.3417859509806207	0.7826484498155718	0.0	macromolecule modification
GO:0005929	16515	647	10	1	9587	6	3	false	0.34252453285288254	0.7826484498155718	0.0	cilium
GO:0016788	16515	1001	10	2	3358	4	1	false	0.3449117738325914	0.7826484498155718	0.0	hydrolase activity, acting on ester bonds
GO:2000026	16515	1794	10	1	5196	1	3	false	0.345265588914855	0.7826484498155718	0.0	regulation of multicellular organismal development
GO:0051347	16515	662	10	1	3461	2	3	false	0.3460072851404086	0.7826484498155718	0.0	positive regulation of transferase activity
GO:0001933	16515	387	10	1	2003	2	4	false	0.34916805610787655	0.7826484498155718	0.0	negative regulation of protein phosphorylation
GO:0007200	16515	80	10	1	783	4	3	false	0.3507763328551323	0.7826484498155718	1.4757816761721986E-111	phospholipase C-activating G protein-coupled receptor signaling pathway
GO:0022607	16515	2668	10	2	6683	3	2	false	0.3508582010023768	0.7826484498155718	0.0	cellular component assembly
GO:1901699	16515	613	10	1	3146	2	2	false	0.3517843336027841	0.7826484498155718	0.0	cellular response to nitrogen compound
GO:0015629	16515	696	10	1	1977	1	1	false	0.35204855842157834	0.7826484498155718	0.0	actin cytoskeleton
GO:0032989	16515	1057	10	1	7814	3	3	false	0.35343015286696067	0.7826484498155718	0.0	cellular component morphogenesis
GO:0016301	16515	1426	10	2	2396	2	2	false	0.35411315309825675	0.7826484498155718	0.0	kinase activity
GO:0098588	16515	1881	10	2	3159	2	1	false	0.3544744140042696	0.7826484498155718	0.0	bounding membrane of organelle
GO:0015711	16515	355	10	1	2603	3	2	false	0.3559978478389491	0.7826484498155718	0.0	organic anion transport
GO:0031400	16515	549	10	1	4015	3	3	false	0.3567532462196671	0.7826484498155718	0.0	negative regulation of protein modification process
GO:0048858	16515	618	10	1	1730	1	3	false	0.3572254335257796	0.7826484498155718	0.0	cell projection morphogenesis
GO:0009314	16515	401	10	1	1117	1	1	false	0.35899731423445286	0.7841542543550134	8.0802252E-316	response to radiation
GO:0005886	16515	5537	10	7	6400	7	2	false	0.3626098345448762	0.7881911224126462	0.0	plasma membrane
GO:0070925	16515	771	10	1	5515	3	2	false	0.36355763099879346	0.7881911224126462	0.0	organelle assembly
GO:0008289	16515	670	10	1	9221	6	1	false	0.3641159541989265	0.7881911224126462	0.0	lipid binding
GO:0043085	16515	1381	10	2	6623	6	3	false	0.36556848060098013	0.7882597140112126	0.0	positive regulation of catalytic activity
GO:0061136	16515	177	10	1	483	1	2	false	0.3664596273291161	0.7882597140112126	3.978982447778155E-137	regulation of proteasomal protein catabolic process
GO:0044093	16515	1894	10	2	11969	8	2	false	0.368885298671493	0.7882597140112126	0.0	positive regulation of molecular function
GO:0030175	16515	100	10	1	269	1	1	false	0.3717472118958796	0.7882597140112126	1.6146872856455967E-76	filopodium
GO:0098794	16515	620	10	1	10934	8	2	false	0.3732164720780311	0.7882597140112126	0.0	postsynapse
GO:0009888	16515	1798	10	1	4812	1	1	false	0.3736492103072989	0.7882597140112126	0.0	tissue development
GO:0071417	16515	559	10	1	2670	2	4	false	0.37495562169530905	0.7882597140112126	0.0	cellular response to organonitrogen compound
GO:0006935	16515	556	10	1	3829	3	2	false	0.3755120154499305	0.7882597140112126	0.0	chemotaxis
GO:0030182	16515	1250	10	1	3328	1	2	false	0.37560096153843164	0.7882597140112126	0.0	neuron differentiation
GO:0034976	16515	281	10	1	1926	3	1	false	0.3771073668271153	0.7882597140112126	0.0	response to endoplasmic reticulum stress
GO:0048468	16515	1897	10	1	5006	1	3	false	0.3789452656821435	0.7882597140112126	0.0	cell development
GO:1901575	16515	1956	10	2	9133	6	2	false	0.379434311869823	0.7882597140112126	0.0	organic substance catabolic process
GO:0099175	16515	95	10	1	250	1	2	false	0.38000000000002204	0.7882597140112126	1.530279701804826E-71	regulation of postsynapse organization
GO:0043299	16515	502	10	1	1308	1	2	false	0.38379204892976326	0.7882597140112126	0.0	leukocyte degranulation
GO:0040008	16515	601	10	1	8954	7	2	false	0.3852416770598109	0.7882597140112126	0.0	regulation of growth
GO:0032991	16515	4639	10	4	11845	8	1	false	0.3865518384180988	0.7882597140112126	0.0	protein-containing complex
GO:0044257	16515	735	10	1	4887	3	3	false	0.3868061291802637	0.7882597140112126	0.0	cellular protein catabolic process
GO:0005622	16515	10525	10	8	11845	8	1	false	0.3884789616825737	0.7882597140112126	0.0	intracellular
GO:0080135	16515	675	10	1	8569	6	3	false	0.38886544485717195	0.7882597140112126	0.0	regulation of cellular response to stress
GO:0022008	16515	1450	10	1	3721	1	2	false	0.3896801934959465	0.7882597140112126	0.0	neurogenesis
GO:0005769	16515	339	10	1	865	1	1	false	0.3919075144510192	0.7882597140112126	1.0317500152976027E-250	early endosome
GO:0042325	16515	1477	10	2	2359	2	2	false	0.3919179106172628	0.7882597140112126	0.0	regulation of phosphorylation
GO:0031344	16515	627	10	1	2838	2	2	false	0.393110967201925	0.7882597140112126	0.0	regulation of cell projection organization
GO:0030155	16515	631	10	1	9139	7	2	false	0.3940628524812999	0.7882597140112126	0.0	regulation of cell adhesion
GO:0120031	16515	570	10	1	1446	1	2	false	0.3941908713689008	0.7882597140112126	0.0	plasma membrane bounded cell projection assembly
GO:0030054	16515	1821	10	2	10934	8	1	false	0.3949656156099767	0.7882597140112126	0.0	cell junction
GO:0051128	16515	2242	10	2	10141	6	2	false	0.39635033449769363	0.7882597140112126	0.0	regulation of cellular component organization
GO:0010563	16515	514	10	1	4325	4	3	false	0.39725996129843444	0.7882597140112126	0.0	negative regulation of phosphorus metabolic process
GO:0016787	16515	3358	10	4	6357	6	1	false	0.39801574769254844	0.7882597140112126	0.0	hydrolase activity
GO:0031324	16515	2129	10	2	9593	6	4	false	0.3984260671253781	0.7882597140112126	0.0	negative regulation of cellular metabolic process
GO:0044085	16515	2890	10	2	6683	3	1	false	0.3992626102014371	0.7882597140112126	0.0	cellular component biogenesis
GO:0007154	16515	5113	10	4	12841	8	1	false	0.4016655220505553	0.7882597140112126	0.0	cell communication
GO:0005576	16515	681	10	1	10934	8	1	false	0.402275304978109	0.7882597140112126	0.0	extracellular region
GO:0010604	16515	2560	10	2	7739	4	3	false	0.4028888323654734	0.7882597140112126	0.0	positive regulation of macromolecule metabolic process
GO:0097708	16515	2016	10	2	9006	6	2	false	0.40310574066510785	0.7882597140112126	0.0	intracellular vesicle
GO:0051603	16515	680	10	1	1685	1	2	false	0.40356083086041356	0.7882597140112126	0.0	proteolysis involved in cellular protein catabolic process
GO:0006996	16515	4814	10	3	6509	3	1	false	0.404487349789986	0.7882597140112126	0.0	organelle organization
GO:0005737	16515	6076	10	5	11683	8	2	false	0.4079621608029018	0.790322571049736	0.0	cytoplasm
GO:0006900	16515	613	10	1	2654	2	3	false	0.40866306815535924	0.790322571049736	0.0	vesicle budding from membrane
GO:0065009	16515	3314	10	3	13061	9	2	false	0.4097874395978448	0.790322571049736	0.0	regulation of molecular function
GO:0031982	16515	2029	10	2	7507	5	1	false	0.40991834598015353	0.790322571049736	0.0	vesicle
GO:0005794	16515	859	10	1	8452	5	3	false	0.41492518346650886	0.7978481586337391	0.0	Golgi apparatus
GO:0006914	16515	485	10	1	2055	2	2	false	0.4164066553419211	0.7985729756292016	0.0	autophagy
GO:0044248	16515	2055	10	2	8923	6	2	false	0.41879856874454124	0.7991929962477111	0.0	cellular catabolic process
GO:0042995	16515	1906	10	2	10934	8	1	false	0.4191524942681118	0.7991929962477111	0.0	cell projection
GO:0010557	16515	1109	10	1	4648	2	4	false	0.4203049401304097	0.7991929962477111	0.0	positive regulation of macromolecule biosynthetic process
GO:0140029	16515	848	10	1	12841	8	2	false	0.4211514959479639	0.7991929962477111	0.0	exocytic process
GO:0120035	16515	617	10	1	1447	1	2	false	0.4263994471319837	0.801128213834628	0.0	regulation of plasma membrane bounded cell projection organization
GO:0002252	16515	1079	10	1	2527	1	1	false	0.42698852394095627	0.801128213834628	0.0	immune effector process
GO:0046486	16515	395	10	1	922	1	1	false	0.4284164859003147	0.801128213834628	1.3937572883699088E-272	glycerolipid metabolic process
GO:0031826	16515	3	10	1	7	1	1	false	0.42857142857142844	0.801128213834628	0.02857142857142854	type 2A serotonin receptor binding
GO:0016192	16515	2128	10	2	4702	3	1	false	0.42905841050689714	0.801128213834628	0.0	vesicle-mediated transport
GO:0006281	16515	517	10	1	1201	1	2	false	0.4304746044962485	0.801128213834628	0.0	DNA repair
GO:0060589	16515	317	10	1	1853	3	2	false	0.4306200962030661	0.801128213834628	0.0	nucleoside-triphosphatase regulator activity
GO:0006468	16515	1849	10	2	4070	3	2	false	0.4316238107986	0.801128213834628	0.0	protein phosphorylation
GO:0045936	16515	514	10	1	2991	3	3	false	0.43214384978631387	0.801128213834628	0.0	negative regulation of phosphate metabolic process
GO:0006259	16515	942	10	1	7103	4	2	false	0.43404556751895074	0.8025957680721263	0.0	DNA metabolic process
GO:0005856	16515	1977	10	1	4526	1	1	false	0.43680954485362317	0.8042267281364609	0.0	cytoskeleton
GO:0050896	16515	7281	10	6	13878	10	1	false	0.4388644225672005	0.8042267281364609	0.0	response to stimulus
GO:0031329	16515	772	10	1	5738	4	3	false	0.43906303887117465	0.8042267281364609	0.0	regulation of cellular catabolic process
GO:0060255	16515	4602	10	3	7947	4	2	false	0.43937698148534166	0.8042267281364609	0.0	regulation of macromolecule metabolic process
GO:0006897	16515	537	10	1	2131	2	3	false	0.4405760702179556	0.804385097897934	0.0	endocytosis
GO:0008047	16515	455	10	1	1775	2	2	false	0.4470743287228911	0.811289682840687	0.0	enzyme activator activity
GO:0009653	16515	2361	10	1	5265	1	2	false	0.448433048434521	0.811289682840687	0.0	anatomical structure morphogenesis
GO:0051336	16515	1199	10	2	4153	5	2	false	0.4484609018750618	0.811289682840687	0.0	regulation of hydrolase activity
GO:0009892	16515	2467	10	2	10162	6	3	false	0.4488462975605461	0.811289682840687	0.0	negative regulation of metabolic process
GO:0045202	16515	1222	10	2	1821	2	1	false	0.4502000470692862	0.8117073167857702	0.0	synapse
GO:0030990	16515	647	10	1	4639	4	1	false	0.45175642296371954	0.8124872980168389	0.0	intraciliary transport particle
GO:0036477	16515	797	10	1	10934	8	1	false	0.4542980150162229	0.8150309301655811	0.0	somatodendritic compartment
GO:0012506	16515	733	10	1	3955	3	2	false	0.4594172721544516	0.8202373183468845	0.0	vesicle membrane
GO:0034370	16515	12	10	1	26	1	1	false	0.4615384615384615	0.8202373183468845	1.035443221470948E-7	triglyceride-rich lipoprotein particle remodeling
GO:0034374	16515	12	10	1	26	1	1	false	0.4615384615384615	0.8202373183468845	1.035443221470948E-7	low-density lipoprotein particle remodeling
GO:0051173	16515	2492	10	2	8444	5	3	false	0.4617380201482462	0.8202373183468845	0.0	positive regulation of nitrogen compound metabolic process
GO:0048284	16515	909	10	1	4814	3	1	false	0.4663188884350383	0.824367066968948	0.0	organelle fusion
GO:0033036	16515	2808	10	2	5875	3	1	false	0.4669519708464938	0.824367066968948	0.0	macromolecule localization
GO:0009056	16515	2357	10	2	9406	6	1	false	0.46748339897270913	0.824367066968948	0.0	catabolic process
GO:1902652	16515	150	10	1	320	1	1	false	0.46874999999996253	0.8245894160583281	1.9594696070107363E-95	secondary alcohol metabolic process
GO:0048667	16515	545	10	1	1154	1	2	false	0.4722703639515174	0.8287657114974444	0.0	cell morphogenesis involved in neuron differentiation
GO:0006886	16515	1362	10	1	2870	1	3	false	0.47456445993091895	0.8307750715013423	0.0	intracellular protein transport
GO:0007399	16515	1971	10	1	4127	1	1	false	0.4775866246659873	0.8314653559983102	0.0	nervous system development
GO:0040007	16515	873	10	1	13878	10	1	false	0.47791627118613655	0.8314653559983102	0.0	growth
GO:0030162	16515	660	10	1	3385	3	2	false	0.47840883553982994	0.8314653559983102	0.0	regulation of proteolysis
GO:0044255	16515	922	10	1	8924	6	2	false	0.4803035312507112	0.8315504237318626	0.0	cellular lipid metabolic process
GO:0010324	16515	545	10	1	1951	2	1	false	0.4807580596402746	0.8315504237318626	0.0	membrane invagination
GO:0009894	16515	925	10	1	6072	4	2	false	0.48380657929595655	0.8320305679037415	0.0	regulation of catabolic process
GO:0098984	16515	348	10	1	1222	2	1	false	0.4886258077749961	0.8320305679037415	3.52185E-316	neuron to neuron synapse
GO:0014070	16515	845	10	1	2958	2	1	false	0.4897959323663458	0.8320305679037415	0.0	response to organic cyclic compound
GO:0007603	16515	27	10	1	55	1	2	false	0.49090909090908513	0.8320305679037415	2.6148266473232986E-16	phototransduction, visible light
GO:0007189	16515	110	10	1	224	1	3	false	0.49107142857141234	0.8320305679037415	7.217585119450678E-67	adenylate cyclase-activating G protein-coupled receptor signaling pathway
GO:0030163	16515	878	10	1	5628	4	3	false	0.49269112193156683	0.8320305679037415	0.0	protein catabolic process
GO:0050789	16515	8917	10	7	13878	10	2	false	0.4935668033136422	0.8320305679037415	0.0	regulation of biological process
GO:0005739	16515	1076	10	1	8452	5	2	false	0.4939049237986799	0.8320305679037415	0.0	mitochondrion
GO:0044237	16515	8863	10	6	13059	8	2	false	0.4979971996962423	0.8320305679037415	0.0	cellular metabolic process
GO:0099513	16515	1041	10	1	2082	1	2	false	0.4999999999999138	0.8320305679037415	0.0	polymeric cytoskeletal fiber
GO:0019904	16515	644	10	1	5904	6	1	false	0.5000792179784326	0.8320305679037415	0.0	protein domain specific binding
GO:0031224	16515	908	10	1	10934	8	2	false	0.5003242462359524	0.8320305679037415	0.0	intrinsic component of membrane
GO:0046394	16515	274	10	1	923	2	2	false	0.5058178203212749	0.8320305679037415	5.635438849437825E-243	carboxylic acid biosynthetic process
GO:0019637	16515	1008	10	1	9042	6	2	false	0.508058438652826	0.8320305679037415	0.0	organophosphate metabolic process
GO:0055114	16515	1051	10	1	9406	6	1	false	0.5089092873281615	0.8320305679037415	0.0	oxidation-reduction process
GO:0016849	16515	212	10	1	416	1	1	false	0.5096153846154484	0.8320305679037415	1.6319939215478577E-124	phosphorus-oxygen lyase activity
GO:0005765	16515	344	10	1	673	1	2	false	0.5111441307578012	0.8320305679037415	9.807028884111846E-202	lysosomal membrane
GO:0031325	16515	2641	10	2	9799	6	4	false	0.5117582056907891	0.8320305679037415	0.0	positive regulation of cellular metabolic process
GO:0006898	16515	275	10	1	537	1	1	false	0.5121042830538706	0.8320305679037415	7.557181205381543E-161	receptor-mediated endocytosis
GO:0009893	16515	2828	10	2	10458	6	3	false	0.5138211176245477	0.8320305679037415	0.0	positive regulation of metabolic process
GO:0044092	16515	1033	10	1	11969	8	2	false	0.5143660202364972	0.8320305679037415	0.0	negative regulation of molecular function
GO:0019935	16515	257	10	1	499	1	1	false	0.5150300601201637	0.8320305679037415	2.1433384155952373E-149	cyclic-nucleotide-mediated signaling
GO:0005789	16515	960	10	1	3161	2	2	false	0.5152351242787352	0.8320305679037415	0.0	endoplasmic reticulum membrane
GO:0031328	16515	1186	10	1	5530	3	4	false	0.5153483345782397	0.8320305679037415	0.0	positive regulation of cellular biosynthetic process
GO:0009891	16515	1233	10	1	5739	3	3	false	0.5160474907200354	0.8320305679037415	0.0	positive regulation of biosynthetic process
GO:0048666	16515	1027	10	1	1990	1	2	false	0.5160804020101041	0.8320305679037415	0.0	neuron development
GO:0006464	16515	3764	10	3	4687	3	2	false	0.5178402352245929	0.8320305679037415	0.0	cellular protein modification process
GO:0015718	16515	124	10	1	239	1	1	false	0.5188284518828087	0.8320305679037415	2.5992506567492314E-71	monocarboxylic acid transport
GO:0010498	16515	456	10	1	878	1	2	false	0.519362186788245	0.8320305679037415	3.558302174652053E-263	proteasomal protein catabolic process
GO:0043086	16515	749	10	1	6503	6	3	false	0.520259764418342	0.8320305679037415	0.0	negative regulation of catalytic activity
GO:0051171	16515	4412	10	3	8635	5	2	false	0.520517884922752	0.8320305679037415	0.0	regulation of nitrogen compound metabolic process
GO:0061564	16515	477	10	1	915	1	1	false	0.5213114754098666	0.8320305679037415	3.141381716105017E-274	axon development
GO:0065008	16515	3583	10	3	9584	7	1	false	0.5220940746153895	0.8320305679037415	0.0	regulation of biological quality
GO:0009725	16515	915	10	1	2964	2	2	false	0.5221824909370321	0.8320305679037415	0.0	response to hormone
GO:0016491	16515	757	10	1	6524	6	2	false	0.52303683076078	0.8320305679037415	0.0	oxidoreductase activity
GO:1902531	16515	1775	10	1	3387	1	2	false	0.5240625922641011	0.8320305679037415	0.0	regulation of intracellular signal transduction
GO:0033043	16515	1180	10	1	5370	3	2	false	0.5250467546903707	0.8320305679037415	0.0	regulation of organelle organization
GO:0002263	16515	642	10	1	2060	2	3	false	0.5262791344648166	0.8320305679037415	0.0	cell activation involved in immune response
GO:0080090	16515	4581	10	3	8908	5	2	false	0.5267230985697235	0.8320305679037415	0.0	regulation of primary metabolic process
GO:0110165	16515	10934	10	8	11845	8	1	false	0.5270677733055513	0.8320305679037415	0.0	cellular anatomical entity
GO:0030030	16515	1456	10	1	6509	3	1	false	0.5322138211056651	0.8367579482834411	0.0	cell projection organization
GO:0023052	16515	5095	10	4	13878	10	1	false	0.5323771178566845	0.8367579482834411	0.0	signaling
GO:0002274	16515	604	10	1	1132	1	1	false	0.5335689045936902	0.836811969677306	0.0	myeloid leukocyte activation
GO:0005215	16515	1093	10	1	11969	8	1	false	0.535283055083753	0.8371656549743135	0.0	transporter activity
GO:0031410	16515	2016	10	2	6076	5	2	false	0.5361102327152243	0.8371656549743135	0.0	cytoplasmic vesicle
GO:0099536	16515	688	10	1	2147	2	2	false	0.5383093772667763	0.838788102939395	0.0	synaptic signaling
GO:0036094	16515	1120	10	1	9221	6	1	false	0.5403090584855621	0.8400934393227127	0.0	small molecule binding
GO:0051234	16515	4792	10	3	5875	3	1	false	0.542596114753176	0.8418390364088976	0.0	establishment of localization
GO:0043632	16515	602	10	1	1103	1	1	false	0.5457842248411829	0.8441252180278409	0.0	modification-dependent macromolecule catabolic process
GO:0033674	16515	596	10	1	1822	2	4	false	0.5473440426390318	0.8441252180278409	0.0	positive regulation of kinase activity
GO:0042493	16515	892	10	1	3829	3	1	false	0.5488173968004411	0.8441252180278409	0.0	response to drug
GO:0031967	16515	1126	10	1	9029	6	3	false	0.5504157056425423	0.8441252180278409	0.0	organelle envelope
GO:0098805	16515	1574	10	2	6329	7	1	false	0.5518973714487254	0.8441252180278409	0.0	whole membrane
GO:0000139	16515	665	10	1	2012	2	2	false	0.551902409510713	0.8441252180278409	0.0	Golgi membrane
GO:0006887	16515	848	10	1	2563	2	3	false	0.5523411132344955	0.8441252180278409	0.0	exocytosis
GO:0035639	16515	360	10	1	1526	3	2	false	0.554171208370843	0.8441252180278409	0.0	purine ribonucleoside triphosphate binding
GO:0000323	16515	673	10	1	3678	4	1	false	0.5545774253986506	0.8441252180278409	0.0	lytic vacuole
GO:0043025	16515	472	10	1	843	1	2	false	0.5599051008303412	0.8504440922275981	2.652551411051871E-250	neuronal cell body
GO:0044265	16515	1103	10	1	7226	5	3	false	0.5632597738828948	0.8519700017675486	0.0	cellular macromolecule catabolic process
GO:0030426	16515	177	10	1	314	1	2	false	0.563694267515843	0.8519700017675486	8.499664012310926E-93	growth cone
GO:0002366	16515	641	10	1	1133	1	2	false	0.5657546337157006	0.8519700017675486	0.0	leukocyte activation involved in immune response
GO:0006629	16515	1169	10	1	8996	6	2	false	0.5663222707820984	0.8519700017675486	0.0	lipid metabolic process
GO:0015291	16515	140	10	1	247	1	1	false	0.5668016194331824	0.8519700017675486	7.884775568303248E-73	secondary active transmembrane transporter activity
GO:0045860	16515	531	10	1	1543	2	4	false	0.5699872147585301	0.8549808221377951	0.0	positive regulation of protein kinase activity
GO:0019220	16515	1639	10	2	2991	3	2	false	0.571768885722183	0.8557925445563341	0.0	regulation of phosphate metabolic process
GO:0005539	16515	200	10	1	811	3	1	false	0.572895700643521	0.8557925445563341	5.617932269535467E-196	glycosaminoglycan binding
GO:0007411	16515	251	10	1	436	1	2	false	0.5756880733944462	0.8581906743591435	2.1968011553238228E-128	axon guidance
GO:0005543	16515	409	10	1	1634	3	2	false	0.5788996792737348	0.8585063529598593	0.0	phospholipid binding
GO:0030659	16515	712	10	1	2028	2	2	false	0.5790214743957189	0.8585063529598593	0.0	cytoplasmic vesicle membrane
GO:0035091	16515	237	10	1	409	1	1	false	0.5794621026893656	0.8585063529598593	3.388903530504623E-120	phosphatidylinositol binding
GO:0031975	16515	1126	10	1	10934	8	1	false	0.5809330997824766	0.8589256260587538	0.0	envelope
GO:0009057	16515	1319	10	1	8030	5	2	false	0.5923831525772114	0.8740673863537222	0.0	macromolecule catabolic process
GO:0044267	16515	4687	10	3	7022	4	2	false	0.5940275446446039	0.8747085840693455	0.0	cellular protein metabolic process
GO:0031175	16515	915	10	1	1533	1	2	false	0.5968688845399999	0.8771061047203657	0.0	neuron projection development
GO:0015293	16515	84	10	1	140	1	1	false	0.5999999999999713	0.879918864097321	1.7504218329707693E-40	symporter activity
GO:0032990	16515	638	10	1	1057	1	1	false	0.6035950804161297	0.879940043395658	2.1711294386699665E-307	cell part morphogenesis
GO:0008150	16515	13878	10	10	14589	10	1	false	0.6066593956046119	0.879940043395658	0.0	biological_process
GO:0016773	16515	1274	10	2	1632	2	1	false	0.6092895312626407	0.879940043395658	0.0	phosphotransferase activity, alcohol group as acceptor
GO:0005096	16515	246	10	1	915	3	4	false	0.6096174947204404	0.879940043395658	1.608902497232652E-230	GTPase activator activity
GO:0050808	16515	377	10	1	618	1	1	false	0.6100323624595061	0.879940043395658	9.974271446309599E-179	synapse organization
GO:0071829	16515	47	10	1	77	1	3	false	0.6103896103896107	0.879940043395658	4.725106309994525E-22	plasma lipoprotein particle disassembly
GO:0055092	16515	80	10	1	131	1	1	false	0.610687022900745	0.879940043395658	1.3104133813724972E-37	sterol homeostasis
GO:0004465	16515	22	10	1	36	1	1	false	0.611111111111114	0.879940043395658	2.6341457144082177E-10	lipoprotein lipase activity
GO:0000166	16515	685	10	1	1120	1	2	false	0.61160714285689	0.879940043395658	4.9E-324	nucleotide binding
GO:0048878	16515	1045	10	1	1707	1	1	false	0.6121851200940747	0.879940043395658	0.0	chemical homeostasis
GO:0022610	16515	1260	10	1	13878	10	1	false	0.614081399830448	0.8809143890424879	0.0	biological adhesion
GO:0034220	16515	1054	10	1	1710	1	2	false	0.6163742690054267	0.8810843727652687	0.0	ion transmembrane transport
GO:1901566	16515	1676	10	1	7864	4	2	false	0.6167012310458895	0.8810843727652687	0.0	organonitrogen compound biosynthetic process
GO:0001932	16515	1331	10	2	2298	3	3	false	0.6178558464619519	0.8810843727652687	0.0	regulation of protein phosphorylation
GO:0065007	16515	9584	10	7	13878	10	1	false	0.6243689669331637	0.8886196123871601	0.0	biological regulation
GO:2000112	16515	2359	10	1	3737	1	3	false	0.6312550173929603	0.8938658181215612	0.0	regulation of cellular macromolecule biosynthetic process
GO:0009628	16515	1117	10	1	7281	6	1	false	0.6319834323569932	0.8938658181215612	0.0	response to abiotic stimulus
GO:0043161	16515	403	10	1	635	1	2	false	0.6346456692912988	0.8938658181215612	2.8386962439804797E-180	proteasome-mediated ubiquitin-dependent protein catabolic process
GO:0060070	16515	305	10	1	480	1	1	false	0.635416666666655	0.8938658181215612	4.674163589846908E-136	canonical Wnt signaling pathway
GO:0140352	16515	1405	10	1	13247	9	2	false	0.6355586971092051	0.8938658181215612	0.0	export from cell
GO:0120025	16515	1906	10	2	2390	2	2	false	0.6359219645135012	0.8938658181215612	0.0	plasma membrane bounded cell projection
GO:0030141	16515	775	10	1	3456	4	2	false	0.6380286502700907	0.8938658181215612	0.0	secretory granule
GO:0002443	16515	689	10	1	1079	1	1	false	0.6385542168672046	0.8938658181215612	1.0361788699599989E-305	leukocyte mediated immunity
GO:0022857	16515	969	10	1	1516	1	2	false	0.6391820580481979	0.8938658181215612	0.0	transmembrane transporter activity
GO:0050821	16515	180	10	1	277	1	1	false	0.6498194945848728	0.9045505561301421	2.5022390230264473E-77	protein stabilization
GO:0048812	16515	604	10	1	927	1	2	false	0.6515641855448621	0.9045505561301421	1.979770327319711E-259	neuron projection morphogenesis
GO:0006906	16515	890	10	1	2170	2	3	false	0.652174652039981	0.9045505561301421	0.0	vesicle fusion
GO:0055085	16515	1399	10	1	4702	3	1	false	0.6534543649372831	0.9045505561301421	0.0	transmembrane transport
GO:0034375	16515	17	10	1	26	1	1	false	0.6538461538461524	0.9045505561301421	3.200460866364746E-7	high-density lipoprotein particle remodeling
GO:0009605	16515	2447	10	2	7281	6	1	false	0.6543291021522328	0.9045505561301421	0.0	response to external stimulus
GO:0051049	16515	1594	10	1	5283	3	2	false	0.6596094221230109	0.906718521575777	0.0	regulation of transport
GO:0006811	16515	1419	10	1	4702	3	1	false	0.6597133150776103	0.906718521575777	0.0	ion transport
GO:0007409	16515	435	10	1	659	1	3	false	0.6600910470410094	0.906718521575777	1.0891818025309468E-182	axonogenesis
GO:0019538	16515	5250	10	3	8935	5	3	false	0.6609137771375304	0.906718521575777	0.0	protein metabolic process
GO:0005768	16515	865	10	1	3629	4	2	false	0.663659316367223	0.9086958669933507	0.0	endosome
GO:1901981	16515	158	10	1	237	1	1	false	0.6666666666666695	0.9086958669933507	5.5640915006032975E-65	phosphatidylinositol phosphate binding
GO:0080134	16515	1277	10	1	5300	4	2	false	0.6681510032509153	0.9086958669933507	0.0	regulation of response to stress
GO:0051345	16515	761	10	1	3821	5	3	false	0.6708157634845772	0.9086958669933507	0.0	positive regulation of hydrolase activity
GO:0015075	16515	807	10	1	1202	1	2	false	0.6713810316138338	0.9086958669933507	0.0	ion transmembrane transporter activity
GO:0046942	16515	239	10	1	355	1	2	false	0.6732394366197926	0.9086958669933507	8.490336791523714E-97	carboxylic acid transport
GO:0098772	16515	1567	10	1	11969	8	2	false	0.674674025228648	0.9086958669933507	0.0	molecular function regulator
GO:0006508	16515	1639	10	1	5250	3	1	false	0.6746941525898493	0.9086958669933507	0.0	proteolysis
GO:0095500	16515	23	10	1	34	1	2	false	0.6764705882352909	0.9086958669933507	3.4953087364262726E-9	acetylcholine receptor signaling pathway
GO:0043227	16515	7507	10	5	9283	6	1	false	0.6766954397380648	0.9086958669933507	0.0	membrane-bounded organelle
GO:0048585	16515	1457	10	1	8481	6	3	false	0.6773993561094536	0.9086958669933507	0.0	negative regulation of response to stimulus
GO:0046903	16515	1477	10	1	4702	3	1	false	0.6774371677861909	0.9086958669933507	0.0	secretion
GO:0045321	16515	1132	10	1	2605	2	2	false	0.6803594646928965	0.9100972316965732	0.0	leukocyte activation
GO:0010562	16515	1074	10	1	4324	4	3	false	0.6809994499970209	0.9100972316965732	0.0	positive regulation of phosphorus metabolic process
GO:0009416	16515	274	10	1	401	1	1	false	0.683291770573528	0.9114759227392265	4.3097794406991056E-108	response to light stimulus
GO:0043231	16515	7335	10	5	9029	6	2	false	0.6857743457530336	0.9131028581573543	0.0	intracellular membrane-bounded organelle
GO:0042175	16515	976	10	1	6329	7	2	false	0.6905631006984241	0.917788826847354	0.0	nuclear outer membrane-endoplasmic reticulum membrane network
GO:0007599	16515	315	10	1	455	1	1	false	0.6923076923076352	0.91841919548334	2.6494842979810975E-121	hemostasis
GO:0099080	16515	1510	10	1	10934	8	1	false	0.6955812655429398	0.9194980081053037	0.0	supramolecular complex
GO:0007187	16515	197	10	1	764	4	2	false	0.6974692547312548	0.9194980081053037	1.2299375531879942E-188	G protein-coupled receptor signaling pathway, coupled to cyclic nucleotide second messenger
GO:0032147	16515	371	10	1	531	1	1	false	0.6986817325802082	0.9194980081053037	1.973659394228755E-140	activation of protein kinase activity
GO:0042327	16515	1021	10	1	2255	2	3	false	0.7006510229655004	0.9194980081053037	0.0	positive regulation of phosphorylation
GO:0060828	16515	262	10	1	373	1	2	false	0.7024128686328027	0.9194980081053037	5.2943117753702656E-98	regulation of canonical Wnt signaling pathway
GO:0043547	16515	366	10	1	1100	3	3	false	0.7032994182038784	0.9194980081053037	5.201504897444228E-303	positive regulation of GTPase activity
GO:0042060	16515	505	10	2	602	2	1	false	0.7034786982936754	0.9194980081053037	8.253237307151272E-115	wound healing
GO:0042221	16515	3829	10	3	7281	6	1	false	0.7035288638901483	0.9194980081053037	0.0	response to chemical
GO:0099503	16515	920	10	1	2016	2	1	false	0.7045669384375356	0.9194980081053037	0.0	secretory vesicle
GO:0002275	16515	511	10	1	720	1	2	false	0.7097222222221098	0.9245570570569107	1.3157014001705533E-187	myeloid cell activation involved in immune response
GO:0005575	16515	11845	10	8	14589	10	1	false	0.7134880646474119	0.9277911344246021	0.0	cellular_component
GO:1901564	16515	6170	10	4	9003	6	2	false	0.7167258017468656	0.9282831988261181	0.0	organonitrogen compound metabolic process
GO:0040011	16515	1650	10	1	13878	10	1	false	0.7180998176691769	0.9282831988261181	0.0	locomotion
GO:0030234	16515	928	10	1	2684	3	2	false	0.7201216765418463	0.9282831988261181	0.0	enzyme regulator activity
GO:0007623	16515	183	10	1	254	1	1	false	0.720472440944831	0.9282831988261181	7.838283481832857E-65	circadian rhythm
GO:0007188	16515	179	10	1	248	1	4	false	0.7217741935484785	0.9282831988261181	3.677552451882899E-63	adenylate cyclase-modulating G protein-coupled receptor signaling pathway
GO:0006650	16515	322	10	1	446	1	2	false	0.7219730941703472	0.9282831988261181	7.689835624801014E-114	glycerophospholipid metabolic process
GO:0004629	16515	126	10	1	266	2	2	false	0.723932472691128	0.9282831988261181	2.4911875479619006E-79	phospholipase C activity
GO:0030169	16515	21	10	1	29	1	1	false	0.7241379310344821	0.9282831988261181	2.3298374122961703E-7	low-density lipoprotein particle binding
GO:0005488	16515	9221	10	6	11969	8	1	false	0.7285995046441185	0.9311178189070451	0.0	binding
GO:0031323	16515	4758	10	3	11275	8	3	false	0.7289248762121543	0.9311178189070451	0.0	regulation of cellular metabolic process
GO:0045937	16515	1074	10	1	2991	3	3	false	0.7368684769352207	0.9373576054679865	0.0	positive regulation of phosphate metabolic process
GO:0003674	16515	11969	10	8	14589	10	1	false	0.7384363616787587	0.9373576054679865	0.0	molecular_function
GO:0005102	16515	1183	10	1	5904	6	1	false	0.7387542548155708	0.9373576054679865	0.0	signaling receptor binding
GO:0004620	16515	221	10	2	257	2	1	false	0.7389956225681222	0.9373576054679865	8.516650009391985E-45	phospholipase activity
GO:0061025	16515	959	10	1	1951	2	1	false	0.7415994427572395	0.9375855084650397	0.0	membrane fusion
GO:0034364	16515	26	10	1	35	1	1	false	0.7428571428571457	0.9375855084650397	1.4162809425519529E-8	high-density lipoprotein particle
GO:0017076	16515	509	10	1	685	1	1	false	0.7430656934307991	0.9375855084650397	8.692066618454418E-169	purine nucleotide binding
GO:0030695	16515	278	10	1	759	3	2	false	0.7460694425111634	0.9387373436569636	9.439496325026014E-216	GTPase regulator activity
GO:1900274	16515	109	10	1	146	1	2	false	0.7465753424657732	0.9387373436569636	1.6913169433371144E-35	regulation of phospholipase C activity
GO:0097447	16515	581	10	1	1166	2	3	false	0.7484963817465412	0.9395188958381063	0.0	dendritic tree
GO:0009719	16515	1513	10	1	7281	6	1	false	0.7529581685984065	0.9422336167458553	0.0	response to endogenous stimulus
GO:0002444	16515	519	10	1	689	1	1	false	0.7532656023224126	0.9422336167458553	1.8541720097934E-166	myeloid leukocyte mediated immunity
GO:0006928	16515	2076	10	1	12841	8	1	false	0.756140991359346	0.943099089436615	0.0	movement of cell or subcellular component
GO:0043087	16515	437	10	1	1470	4	2	false	0.75656635113864	0.943099089436615	0.0	regulation of GTPase activity
GO:0019001	16515	386	10	1	509	1	1	false	0.7583497053044234	0.9436950721774494	1.399494660464006E-121	guanyl nucleotide binding
GO:0071704	16515	8995	10	6	9406	6	1	false	0.7647958128396263	0.9500813963626286	0.0	organic substance metabolic process
GO:0045184	16515	1978	10	1	5129	3	2	false	0.7682137951660415	0.9526905212779554	0.0	establishment of protein localization
GO:1901700	16515	1487	10	1	3829	3	1	false	0.7712882883209415	0.9548654665343164	0.0	response to oxygen-containing compound
GO:0010518	16515	122	10	1	233	2	3	false	0.7741231315672321	0.9567341357577623	1.7969712738877184E-69	positive regulation of phospholipase activity
GO:0016055	16515	480	10	1	619	1	2	false	0.7754442649433593	0.9567341357577623	1.7139153157443847E-142	Wnt signaling pathway
GO:0044260	16515	6589	10	4	9167	6	2	false	0.7783171691710347	0.9576678877098616	0.0	cellular macromolecule metabolic process
GO:0006955	16515	1668	10	1	7504	6	2	false	0.7788502323283522	0.9576678877098616	0.0	immune response
GO:0032561	16515	386	10	1	492	1	2	false	0.7845528455284145	0.9616927708862051	1.0416129082549764E-110	guanyl ribonucleotide binding
GO:0010517	16515	130	10	1	243	2	2	false	0.7847838655917856	0.9616927708862051	2.502781050767739E-72	regulation of phospholipase activity
GO:0048523	16515	4164	10	2	12864	8	3	false	0.7887365223995535	0.9646371915393538	0.0	negative regulation of cellular process
GO:0010863	16515	109	10	1	138	1	3	false	0.7898550724637585	0.9646371915393538	1.845425966468625E-30	positive regulation of phospholipase C activity
GO:0015318	16515	768	10	1	969	1	1	false	0.7925696594426146	0.9649343030836126	4.492427514227734E-214	inorganic molecular entity transmembrane transporter activity
GO:0036230	16515	479	10	1	604	1	1	false	0.7930463576161212	0.9649343030836126	4.42232868641949E-133	granulocyte activation
GO:0034613	16515	2012	10	1	2533	1	2	false	0.7943150414545266	0.9649343030836126	0.0	cellular protein localization
GO:0007267	16515	1687	10	1	5153	4	2	false	0.795436852887736	0.9649343030836126	0.0	cell-cell signaling
GO:0097731	16515	102	10	1	128	1	1	false	0.7968749999999915	0.9650596733668239	1.0055047661638002E-27	9+0 non-motile cilium
GO:0009584	16515	44	10	1	55	1	1	false	0.7999999999999894	0.9659199395019413	8.357460915570152E-12	detection of visible light
GO:0050794	16515	8239	10	5	12995	9	2	false	0.8002573219386762	0.9659199395019413	0.0	regulation of cellular process
GO:0030425	16515	581	10	1	1047	2	2	false	0.8021388616477649	0.9662986620345828	1.4979502321803E-311	dendrite
GO:0043233	16515	3948	10	2	9283	6	2	false	0.8040717262526442	0.9662986620345828	0.0	organelle lumen
GO:0046907	16515	1873	10	1	11294	9	3	false	0.8045806286926955	0.9662986620345828	0.0	intracellular transport
GO:0006974	16515	813	10	1	1926	3	1	false	0.8072377769571989	0.9678821106800246	0.0	cellular response to DNA damage stimulus
GO:0008152	16515	9406	10	6	13878	10	1	false	0.8091005246637203	0.9684029582628203	0.0	metabolic process
GO:0098590	16515	2390	10	2	6329	7	2	false	0.8103510231659838	0.9684029582628203	0.0	plasma membrane region
GO:0099081	16515	1229	10	1	1510	1	1	false	0.8139072847687637	0.970515492563974	2.9472324095E-314	supramolecular polymer
GO:0042578	16515	571	10	1	1001	2	1	false	0.8157142857139765	0.970515492563974	3.8920527776558893E-296	phosphoric ester hydrolase activity
GO:0031090	16515	3159	10	2	9284	8	2	false	0.8161458084078785	0.970515492563974	0.0	organelle membrane
GO:0030424	16515	602	10	1	1047	2	1	false	0.8195883348763389	0.9719476460630867	3.60013370824989E-309	axon
GO:0019222	16515	5105	10	3	11880	9	2	false	0.8200388161804744	0.9719476460630867	0.0	regulation of metabolic process
GO:0070013	16515	3948	10	2	9004	6	2	false	0.8218612144430073	0.9725133519513819	0.0	intracellular organelle lumen
GO:0016740	16515	2841	10	2	6357	6	1	false	0.8327060884170518	0.9779783510353163	0.0	transferase activity
GO:0016310	16515	2217	10	2	2991	3	1	false	0.8338553356260263	0.9779783510353163	0.0	phosphorylation
GO:0006641	16515	86	10	1	103	1	1	false	0.8349514563106599	0.9779783510353163	8.701766779210716E-20	triglyceride metabolic process
GO:0071495	16515	1268	10	1	1513	1	1	false	0.8380700594853455	0.9779783510353163	3.6313787365830666E-290	cellular response to endogenous stimulus
GO:0070727	16515	2015	10	1	3370	2	2	false	0.8384053241583402	0.9779783510353163	0.0	cellular macromolecule localization
GO:0050793	16515	2287	10	1	9945	7	2	false	0.8395646702038002	0.9779783510353163	0.0	regulation of developmental process
GO:0019752	16515	923	10	2	1006	2	1	false	0.8417218084523409	0.9779783510353163	7.788489199683524E-124	carboxylic acid metabolic process
GO:0048522	16515	4621	10	2	12886	8	3	false	0.8433309284519606	0.9779783510353163	0.0	positive regulation of cellular process
GO:0032787	16515	558	10	1	923	2	1	false	0.8438788915709976	0.9779783510353163	3.5374141163475025E-268	monocarboxylic acid metabolic process
GO:0007596	16515	310	10	1	513	2	3	false	0.843879446881119	0.9779783510353163	7.893999225305661E-149	blood coagulation
GO:0019933	16515	217	10	1	257	1	1	false	0.8443579766537549	0.9779783510353163	8.04754023007651E-48	cAMP-mediated signaling
GO:0001934	16515	951	10	1	2058	3	4	false	0.8445601911863656	0.9779783510353163	0.0	positive regulation of protein phosphorylation
GO:0071705	16515	2183	10	1	4702	3	1	false	0.8463274227520818	0.9779783510353163	0.0	nitrogen compound transport
GO:0051641	16515	2730	10	1	5875	3	1	false	0.846663426488957	0.9779783510353163	0.0	cellular localization
GO:0031974	16515	3948	10	2	10934	8	1	false	0.8467696372726252	0.9779783510353163	0.0	membrane-enclosed lumen
GO:0042592	16515	1707	10	1	3583	3	1	false	0.8565742987494411	0.9835589547851108	0.0	homeostatic process
GO:0048731	16515	4127	10	1	4812	1	2	false	0.8576475477984249	0.9835589547851108	0.0	system development
GO:0035556	16515	2462	10	1	11378	8	2	false	0.8579184199243982	0.9835589547851108	0.0	intracellular signal transduction
GO:0019941	16515	592	10	1	690	1	2	false	0.8579710144924482	0.9835589547851108	8.138613953273877E-122	modification-dependent protein catabolic process
GO:0006807	16515	8339	10	5	9406	6	1	false	0.8584034584639073	0.9835589547851108	0.0	nitrogen compound metabolic process
GO:0016043	16515	6509	10	3	12854	8	2	false	0.8637577417535062	0.9840910850957132	0.0	cellular component organization
GO:0010556	16515	2677	10	1	5514	3	3	false	0.8638697436371687	0.9840910850957132	0.0	regulation of macromolecule biosynthetic process
GO:0008203	16515	140	10	1	162	1	2	false	0.8641975308641806	0.9840910850957132	1.2304938568846953E-27	cholesterol metabolic process
GO:0002376	16515	2527	10	1	13878	10	1	false	0.8661067314185755	0.9840910850957132	0.0	immune system process
GO:0051179	16515	5875	10	3	13878	10	1	false	0.8675437160196806	0.9840910850957132	0.0	localization
GO:0010033	16515	2958	10	2	3829	3	1	false	0.8683822832688061	0.9840910850957132	0.0	response to organic substance
GO:0065003	16515	1426	10	1	2900	3	2	false	0.8688212627547316	0.9840910850957132	0.0	protein-containing complex assembly
GO:0048583	16515	3777	10	2	9953	8	2	false	0.8705845282566342	0.9840910850957132	0.0	regulation of response to stimulus
GO:0140096	16515	3053	10	2	6357	6	1	false	0.8711179729754583	0.9840910850957132	0.0	catalytic activity, acting on a protein
GO:0030301	16515	71	10	1	81	1	1	false	0.8765432098765444	0.9880532533942696	5.323701246358411E-13	cholesterol transport
GO:0045055	16515	744	10	1	848	1	1	false	0.877358490565866	0.9880532533942696	2.0969965795055626E-136	regulated exocytosis
GO:0032879	16515	2429	10	1	10462	8	2	false	0.8792873579446354	0.9886854740186181	0.0	regulation of localization
GO:0032501	16515	6028	10	3	13878	10	1	false	0.882015557451506	0.9887179487181066	0.0	multicellular organismal process
GO:0098852	16515	344	10	1	390	1	1	false	0.8820512820514228	0.9887179487181066	5.6465436715168856E-61	lytic vacuole membrane
GO:0043229	16515	9004	10	6	10673	8	2	false	0.8839169945408671	0.9892755217539427	0.0	intracellular organelle
GO:0032553	16515	508	10	1	984	3	2	false	0.8871715037615351	0.9909412572668909	4.045169191954127E-295	ribonucleotide binding
GO:0002283	16515	465	10	1	521	1	2	false	0.8925143953935475	0.9909412572668909	1.0986135721444786E-76	neutrophil activation involved in immune response
GO:0004016	16515	192	10	1	215	1	2	false	0.8930232558138769	0.9909412572668909	1.978272393273524E-31	adenylate cyclase activity
GO:0043226	16515	9283	10	6	10934	8	1	false	0.8931819388686154	0.9909412572668909	0.0	organelle
GO:0042886	16515	1950	10	1	2183	1	1	false	0.8932661475035535	0.9909412572668909	3.676E-321	amide transport
GO:0051239	16515	2782	10	1	10089	7	2	false	0.8955538224023782	0.9909412572668909	0.0	regulation of multicellular organismal process
GO:0009058	16515	4757	10	2	9406	6	1	false	0.8959885764839985	0.9909412572668909	0.0	biosynthetic process
GO:0009889	16515	2875	10	1	6647	4	2	false	0.896370099934366	0.9909412572668909	0.0	regulation of biosynthetic process
GO:0007202	16515	98	10	1	109	1	1	false	0.8990825688073624	0.9915077497008281	2.6061488599559884E-15	activation of phospholipase C activity
GO:0031326	16515	2783	10	1	6367	4	3	false	0.8996737340409884	0.9915077497008281	0.0	regulation of cellular biosynthetic process
GO:0048519	16515	4686	10	2	13878	10	2	false	0.9009966688152753	0.9915077497008281	0.0	negative regulation of biological process
GO:0032940	16515	1368	10	1	1513	1	2	false	0.9041639127564974	0.9918337630719285	8.433213512315943E-207	secretion by cell
GO:0043312	16515	464	10	1	513	1	3	false	0.9044834307991875	0.9918337630719285	1.0396254784149285E-69	neutrophil degranulation
GO:0044249	16515	4600	10	2	8896	6	2	false	0.9059103155819451	0.9918337630719285	0.0	cellular biosynthetic process
GO:1901576	16515	4681	10	2	9027	6	2	false	0.9071425206421977	0.9918337630719285	0.0	organic substance biosynthetic process
GO:0000902	16515	960	10	1	1057	1	1	false	0.9082308420055522	0.9918337630719285	4.187268842637695E-140	cell morphogenesis
GO:0090174	16515	890	10	1	977	1	2	false	0.9109518935511326	0.9918337630719285	8.266259420119767E-127	organelle membrane fusion
GO:0048856	16515	4812	10	1	5265	1	1	false	0.9139601139625344	0.9918337630719285	0.0	anatomical structure development
GO:0002446	16515	475	10	1	519	1	1	false	0.9152215799612768	0.9918337630719285	5.914689965897923E-65	neutrophil mediated immunity
GO:0010646	16515	3269	10	1	8383	5	2	false	0.9155742416777474	0.9918337630719285	0.0	regulation of cell communication
GO:0034372	16515	11	10	1	12	1	1	false	0.9166666666666639	0.9918337630719285	0.08333333333333322	very-low-density lipoprotein particle remodeling
GO:1901360	16515	4777	10	2	8995	6	1	false	0.9171893833824825	0.9918337630719285	0.0	organic cyclic compound metabolic process
GO:0071310	16515	2428	10	1	3396	2	2	false	0.9188115273805226	0.9918337630719285	0.0	cellular response to organic substance
GO:0048869	16515	3513	10	1	13027	8	2	false	0.9191267237319392	0.9918337630719285	0.0	cellular developmental process
GO:1901363	16515	3236	10	1	9221	6	1	false	0.9252975884436772	0.9951939020271011	0.0	heterocyclic compound binding
GO:0090304	16515	3833	10	1	8019	4	2	false	0.9257975287613096	0.9951939020271011	0.0	nucleic acid metabolic process
GO:0017111	16515	1279	10	3	1312	3	1	false	0.9263699807250886	0.9951939020271011	1.671504200825845E-66	nucleoside-triphosphatase activity
GO:0097159	16515	3307	10	1	9221	6	1	false	0.930461624747169	0.9954926284346093	0.0	organic cyclic compound binding
GO:0071840	16515	6683	10	3	13878	10	1	false	0.9311697388823398	0.9954926284346093	0.0	cellular component organization or biogenesis
GO:0044238	16515	8708	10	5	9406	6	1	false	0.932486951794431	0.9954926284346093	0.0	primary metabolic process
GO:0005525	16515	360	10	1	386	1	3	false	0.9326424870466486	0.9954926284346093	5.349837600433E-41	GTP binding
GO:0019899	16515	2163	10	1	5904	6	1	false	0.9353736425490492	0.9954926284346093	0.0	enzyme binding
GO:0032279	16515	326	10	1	348	1	2	false	0.9367816091955262	0.9954926284346093	2.6942141911331886E-35	asymmetric synapse
GO:0032555	16515	492	10	1	525	1	2	false	0.9371428571429744	0.9954926284346093	4.163968031458112E-53	purine ribonucleotide binding
GO:0048518	16515	5275	10	2	13878	10	2	false	0.940304284265808	0.9954926284346093	0.0	positive regulation of biological process
GO:0009059	16515	3643	10	1	8388	5	2	false	0.9421249649078947	0.9954926284346093	0.0	macromolecule biosynthetic process
GO:0006810	16515	4702	10	3	4792	3	1	false	0.9446963562444106	0.9954926284346093	1.9528703698435357E-193	transport
GO:0014069	16515	326	10	1	345	1	2	false	0.94492753623195	0.9954926284346093	1.2182739717218095E-31	postsynaptic density
GO:0015031	16515	1899	10	1	2008	1	2	false	0.945717131473267	0.9954926284346093	2.850273740397961E-183	protein transport
GO:1990777	16515	35	10	1	37	1	1	false	0.9459459459459425	0.9954926284346093	0.0015015015015015013	lipoprotein particle
GO:0030154	16515	3328	10	1	3513	1	1	false	0.9473384571602879	0.9954926284346093	6.4067112836E-314	cell differentiation
GO:0034645	16515	3359	10	1	7536	5	3	false	0.9477418256578307	0.9954926284346093	0.0	cellular macromolecule biosynthetic process
GO:0043170	16515	7606	10	4	8995	6	1	false	0.9489773167344724	0.9954926284346093	0.0	macromolecule metabolic process
GO:0045761	16515	192	10	1	202	1	3	false	0.9504950495048902	0.9954926284346093	4.0230126285338397E-17	regulation of adenylate cyclase activity
GO:0048699	16515	1380	10	1	1450	1	1	false	0.9517241379311188	0.9954926284346093	3.2946673344839256E-121	generation of neurons
GO:0099500	16515	848	10	1	890	1	2	false	0.9528089887645222	0.9954926284346093	5.0133519213091185E-73	vesicle fusion to plasma membrane
GO:0005634	16515	3375	10	1	7335	5	1	false	0.9541889310084277	0.9954958111386627	0.0	nucleus
GO:0023051	16515	3308	10	1	9004	7	2	false	0.9595095277438024	0.996761307767854	0.0	regulation of signaling
GO:0007166	16515	2604	10	1	4610	4	1	false	0.9642080256248731	0.996761307767854	0.0	cell surface receptor signaling pathway
GO:0009987	16515	12841	10	8	13878	10	1	false	0.9664516770721214	0.996761307767854	0.0	cellular process
GO:0006139	16515	4384	10	1	8848	5	5	false	0.9673477529808965	0.996761307767854	0.0	nucleobase-containing compound metabolic process
GO:0007275	16515	4343	10	1	6284	3	2	false	0.9705622978840065	0.996761307767854	0.0	multicellular organism development
GO:0043436	16515	1006	10	2	1019	2	1	false	0.9746351733558865	0.996761307767854	5.264971687837605E-30	oxoacid metabolic process
GO:0070887	16515	2939	10	1	6418	6	2	false	0.9746796255225822	0.996761307767854	0.0	cellular response to chemical stimulus
GO:0016616	16515	92	10	1	94	1	1	false	0.9787234042553515	0.996761307767854	2.2878059940517224E-4	oxidoreductase activity, acting on the CH-OH group of donors, NAD or NADP as acceptor
GO:0009966	16515	2880	10	1	5336	5	4	false	0.9793886019351998	0.996761307767854	0.0	regulation of signal transduction
GO:0001883	16515	379	10	1	386	1	1	false	0.9818652849739091	0.996761307767854	4.169467267287772E-15	purine nucleoside binding
GO:0032549	16515	379	10	1	386	1	1	false	0.9818652849739091	0.996761307767854	4.169467267287772E-15	ribonucleoside binding
GO:0043228	16515	4536	10	1	9283	6	1	false	0.9821468715081951	0.996761307767854	0.0	non-membrane-bounded organelle
GO:0006796	16515	2991	10	3	3009	3	1	false	0.9821550830463216	0.996761307767854	1.6476590431454356E-47	phosphate-containing compound metabolic process
GO:0032550	16515	376	10	1	382	1	2	false	0.9842931937172521	0.996761307767854	2.410394908023963E-13	purine ribonucleoside binding
GO:0043232	16515	4526	10	1	9010	6	2	false	0.9848324778767904	0.996761307767854	0.0	intracellular non-membrane-bounded organelle
GO:0099537	16515	678	10	1	688	1	1	false	0.9854651162789891	0.996761307767854	1.6308581617624151E-22	trans-synaptic signaling
GO:0046483	16515	4528	10	1	8863	6	1	false	0.9863327262027056	0.996761307767854	0.0	heterocycle metabolic process
GO:0120036	16515	1437	10	1	1456	1	1	false	0.9869505494513129	0.996761307767854	1.0870553178834464E-43	plasma membrane bounded cell projection organization
GO:0006725	16515	4570	10	1	8863	6	1	false	0.9871086648141363	0.996761307767854	0.0	cellular aromatic compound metabolic process
GO:0042632	16515	79	10	1	80	1	1	false	0.9875000000000154	0.996761307767854	0.01250000000000005	cholesterol homeostasis
GO:0015833	16515	1929	10	1	2495	3	2	false	0.988373347153171	0.996761307767854	0.0	peptide transport
GO:0008104	16515	2531	10	1	2808	2	1	false	0.9903005002737227	0.996761307767854	0.0	protein localization
GO:0032502	16515	5265	10	1	13878	10	1	false	0.9915391439642834	0.996761307767854	0.0	developmental process
GO:0006511	16515	587	10	1	592	1	1	false	0.9915540540541602	0.996761307767854	1.6785235000588023E-12	ubiquitin-dependent protein catabolic process
GO:0042119	16515	475	10	1	479	1	1	false	0.9916492693109207	0.996761307767854	4.616602686116495E-10	neutrophil activation
GO:0034641	16515	5039	10	1	9147	6	2	false	0.9918108962353126	0.996761307767854	0.0	cellular nitrogen compound metabolic process
GO:0098916	16515	673	10	1	678	1	1	false	0.9926253687314729	0.996761307767854	8.500657496417303E-13	anterograde trans-synaptic signaling
GO:0099512	16515	1223	10	1	1229	1	1	false	0.995117982099124	0.9967637540452995	2.1150941658829377E-16	supramolecular fiber
GO:0007155	16515	1255	10	1	1260	1	1	false	0.9960317460319057	0.9967637540452995	3.808723211297523E-14	cell adhesion
GO:0120039	16515	616	10	1	618	1	1	false	0.9967637540452995	0.9967637540452995	5.24513120695616E-6	plasma membrane bounded cell projection morphogenesis
GO:0000000	16515	14589	10	10	0	0	0	true	1.0	1.0	1.0	Gene Ontology
GO:0034382	16515	8	10	1	8	1	1	true	1.0	1.0	1.0	chylomicron remnant clearance
GO:0004022	16515	9	10	1	9	1	1	true	1.0	1.0	1.0	alcohol dehydrogenase (NAD+) activity
GO:0070328	16515	32	10	1	32	1	1	true	1.0	1.0	1.0	triglyceride homeostasis
GO:0005764	16515	673	10	1	673	1	1	true	1.0	1.0	1.0	lysosome
GO:0071813	16515	29	10	1	29	1	1	true	1.0	1.0	1.0	lipoprotein particle binding
GO:0007268	16515	673	10	1	673	1	1	true	1.0	1.0	1.0	chemical synaptic transmission
GO:0016462	16515	1312	10	3	1312	3	1	true	1.0	1.0	1.0	pyrophosphatase activity
GO:0016818	16515	1312	10	3	1312	3	1	true	1.0	1.0	1.0	hydrolase activity, acting on acid anhydrides, in phosphorus-containing anhydrides
