## Supplementary File S4 for "PIGNON: A protein-protein interaction-guided functional enrichment analysis for quantitative proteomics": table-mcl2_cluster267-Parent-Child-Union-Benjamini-Hochberg.txt

ID	Pop.total	Pop.term	Study.total	Study.term	Pop.family	Study.family	nparents	is.trivial	p	p.adjusted	p.min	name
GO:0005852	16515	16	9	8	8494	8	2	false	1.9214676026066537E-23	4.9958157667773E-21	2.8904320885932745E-50	eukaryotic translation initiation factor 3 complex
GO:0070993	16515	18	9	8	6412	8	2	false	6.201933428889519E-22	8.062513457556375E-20	1.953575214064568E-53	translation preinitiation complex
GO:0045182	16515	127	9	8	12000	8	2	false	1.2597985939960852E-16	1.0918254481299405E-14	5.170358071311716E-305	translation regulator activity
GO:0006413	16515	181	9	8	8863	8	2	false	2.5943212967282272E-14	1.6863088428733477E-12	0.0	translational initiation
GO:0005829	16515	390	9	8	10934	8	2	false	2.4435137048143544E-12	1.2706271265034645E-10	0.0	cytosol
GO:0090079	16515	98	9	8	2463	8	2	false	4.738703792663954E-12	2.0534383101543804E-10	2.885515436905947E-178	translation regulator activity, nucleic acid binding
GO:0005840	16515	244	9	8	4526	8	1	false	6.393442974113351E-11	2.374707390384959E-9	0.0	ribosome
GO:0001732	16515	16	9	8	179	8	2	false	5.770032453813489E-10	1.8752605474893842E-8	3.757555550266693E-23	formation of cytoplasmic translation initiation complex
GO:0008135	16515	79	9	8	977	8	3	false	1.3040562585281541E-9	3.514368615478029E-8	1.4379954939072686E-118	translation factor activity, RNA binding
GO:0034248	16515	415	9	8	5288	8	3	false	1.3516802367223186E-9	3.514368615478029E-8	0.0	regulation of cellular amide metabolic process
GO:0006417	16515	370	9	8	4169	8	5	false	3.5907680053698474E-9	8.487269830874185E-8	0.0	regulation of translation
GO:0006412	16515	624	9	8	6770	8	5	false	5.000323575201003E-9	1.0834034412935507E-7	0.0	translation
GO:0031369	16515	28	9	4	5904	6	1	false	6.0332489822539295E-9	1.206649796450786E-7	8.315565082245435E-77	translation initiation factor binding
GO:0071826	16515	176	9	8	1711	8	1	false	1.0842356439472844E-8	2.0135804816163854E-7	1.96929026426817E-245	ribonucleoprotein complex subunit organization
GO:0002183	16515	28	9	8	213	8	2	false	3.378716900156269E-8	5.856442626937533E-7	1.2465862047520673E-35	cytoplasmic translational initiation
GO:0006518	16515	763	9	8	6170	8	2	false	5.295375576412775E-8	8.604985311670759E-7	0.0	peptide metabolic process
GO:0022613	16515	404	9	8	2890	8	1	false	1.373383744509785E-7	2.061635187489669E-6	0.0	ribonucleoprotein complex biogenesis
GO:0022618	16515	172	9	8	1212	8	3	false	1.4272858990313093E-7	2.061635187489669E-6	3.193194511836814E-214	ribonucleoprotein complex assembly
GO:0019081	16515	13	9	4	865	5	2	false	1.5303556645003393E-7	2.0941709093162538E-6	4.491824166298078E-29	viral translation
GO:0002181	16515	92	9	8	624	8	1	false	1.7079314613509655E-7	2.220310899756255E-6	1.0116617151507388E-112	cytoplasmic translation
GO:1990904	16515	673	9	8	4639	8	1	false	1.8932677824394038E-7	2.344045825877357E-6	0.0	ribonucleoprotein complex
GO:0075525	16515	5	9	3	865	5	2	false	9.270372972950076E-7	1.095589533166827E-5	2.5068605911545377E-13	viral translational termination-reinitiation
GO:0006414	16515	624	9	8	3359	8	2	false	1.367267414714132E-6	1.545606642720323E-5	0.0	translational elongation
GO:0033290	16515	15	9	8	63	8	2	false	1.6615478869035438E-6	1.8000102108121722E-5	8.187880127782087E-15	eukaryotic 48S preinitiation complex
GO:0043603	16515	982	9	8	5039	8	1	false	2.0329966911263005E-6	2.040085453395581E-5	0.0	cellular amide metabolic process
GO:0043604	16515	761	9	8	3900	8	2	false	2.040085453395581E-6	2.040085453395581E-5	0.0	amide biosynthetic process
GO:1901566	16515	1676	9	8	7864	8	2	false	4.2007276212413235E-6	4.0451451167509036E-5	0.0	organonitrogen compound biosynthetic process
GO:0010608	16515	577	9	8	2644	8	1	false	4.951668723539005E-6	4.597978100429076E-5	0.0	posttranscriptional regulation of gene expression
GO:0003743	16515	49	9	8	211	8	2	false	5.29350073658512E-6	4.745897212110797E-5	3.349939233285441E-49	translation initiation factor activity
GO:0016282	16515	17	9	8	63	8	2	false	6.276958683857846E-6	5.440030859343466E-5	9.871912210801105E-16	eukaryotic 43S preinitiation complex
GO:0022626	16515	123	9	8	511	8	2	false	9.437379437444846E-6	7.91522146366342E-5	8.063486444750628E-122	cytosolic ribosome
GO:0075522	16515	10	9	3	865	5	2	false	1.1027680241860966E-5	8.959990196512034E-5	1.63034111278204E-23	IRES-dependent viral translational initiation
GO:0003723	16515	623	9	8	2455	8	1	false	1.662849936612024E-5	1.3101241924822006E-4	0.0	RNA binding
GO:0043933	16515	1711	9	8	6509	8	1	false	2.2523575652616386E-5	1.7223910793177238E-4	0.0	protein-containing complex subunit organization
GO:0044391	16515	204	9	8	698	8	2	false	4.82313067820887E-5	3.5828970752408747E-4	2.15586485482804E-182	ribosomal subunit
GO:1901363	16515	3236	9	8	9221	8	1	false	2.2877171753840625E-4	0.0016522401822218228	0.0	heterocyclic compound binding
GO:0097159	16515	3307	9	8	9221	8	1	false	2.722002943940086E-4	0.0019089298280798967	0.0	organic cyclic compound binding
GO:0043043	16515	640	9	8	1774	8	3	false	2.789974364116772E-4	0.0019089298280798967	0.0	peptide biosynthetic process
GO:0051246	16515	2575	9	8	6895	8	4	false	3.758209259000146E-4	0.0024742538601008873	0.0	regulation of protein metabolic process
GO:0032268	16515	2427	9	8	6488	8	3	false	3.806544400155211E-4	0.0024742538601008873	0.0	regulation of cellular protein metabolic process
GO:0032991	16515	4639	9	8	11845	8	1	false	5.514657812026323E-4	0.0034971000759191316	0.0	protein-containing complex
GO:0022607	16515	2668	9	8	6683	8	2	false	6.411698363743007E-4	0.0039691466061266235	0.0	cellular component assembly
GO:0022627	16515	63	9	8	151	8	2	false	6.976527929604625E-4	0.004218365724877215	4.262553461966103E-44	cytosolic small ribosomal subunit
GO:1902416	16515	5	9	2	253	3	3	false	9.335891892619567E-4	0.0055166633910933805	1.2046117827287803E-10	positive regulation of mRNA binding
GO:0031323	16515	4758	9	8	11275	8	3	false	0.0010022700646932234	0.005790893707116402	0.0	regulation of cellular metabolic process
GO:0019222	16515	5105	9	8	11880	8	2	false	0.0011589776405691943	0.006550743185825881	0.0	regulation of metabolic process
GO:0044085	16515	2890	9	8	6683	8	1	false	0.001216241928117197	0.0065982119405808915	0.0	cellular component biogenesis
GO:0009889	16515	2875	9	8	6647	8	2	false	0.0012181314351841646	0.0065982119405808915	0.0	regulation of biosynthetic process
GO:0009059	16515	3643	9	8	8388	8	2	false	0.0012604217198857698	0.00668795198306735	0.0	macromolecule biosynthetic process
GO:0015935	16515	91	9	8	204	8	1	false	0.0013127570989695146	0.006754096416480209	2.2748459910607482E-60	small ribosomal subunit
GO:0031326	16515	2783	9	8	6367	8	3	false	0.0013248419893865026	0.006754096416480209	0.0	regulation of cellular biosynthetic process
GO:1905214	16515	7	9	2	912	8	2	false	0.0013845956194920017	0.006851414183528121	9.828578537492204E-18	regulation of RNA binding
GO:1902415	16515	6	9	2	253	3	2	false	0.0013966344297191937	0.006851414183528121	2.9143833453118297E-12	regulation of mRNA binding
GO:1905216	16515	6	9	2	758	8	3	false	0.001433157370462401	0.0069003873392634125	3.8719731949712475E-15	positive regulation of RNA binding
GO:0034645	16515	3359	9	8	7536	8	3	false	0.0015507585103379184	0.007330858412506524	0.0	cellular macromolecule biosynthetic process
GO:0044419	16515	1871	9	5	13878	8	1	false	0.001740242943303922	0.008079699379625353	0.0	interspecies interaction between organisms
GO:0010467	16515	3646	9	8	7606	8	1	false	0.0027767995060266836	0.012666103009946276	0.0	gene expression
GO:0071840	16515	6683	9	8	13878	8	1	false	0.0028854446399908897	0.01293475183444192	0.0	cellular component organization or biogenesis
GO:0010468	16515	2644	9	8	5456	8	2	false	0.0030249832853642138	0.01330254006528774	0.0	regulation of gene expression
GO:0010556	16515	2677	9	8	5514	8	3	false	0.0030698169381433247	0.01330254006528774	0.0	regulation of macromolecule biosynthetic process
GO:0043228	16515	4536	9	8	9283	8	1	false	0.003239705664910566	0.013808581522569625	0.0	non-membrane-bounded organelle
GO:0065003	16515	1426	9	8	2900	8	2	false	0.003383970105764113	0.014190842379010797	0.0	protein-containing complex assembly
GO:0043232	16515	4526	9	8	9010	8	2	false	0.00404184676021591	0.01668063742311328	0.0	intracellular non-membrane-bounded organelle
GO:0009058	16515	4757	9	8	9406	8	1	false	0.00426737637708921	0.017256196321456498	0.0	biosynthetic process
GO:0016043	16515	6509	9	8	12854	8	2	false	0.0043140490803641246	0.017256196321456498	0.0	cellular component organization
GO:0051171	16515	4412	9	8	8635	8	2	false	0.0046305887808534675	0.01824171337911972	0.0	regulation of nitrogen compound metabolic process
GO:0080090	16515	4581	9	8	8908	8	2	false	0.004876971274314756	0.018925560168982634	0.0	regulation of primary metabolic process
GO:0044249	16515	4600	9	8	8896	8	2	false	0.005095969363929411	0.019484588744435982	0.0	cellular biosynthetic process
GO:1901576	16515	4681	9	8	9027	8	2	false	0.005213265980524694	0.01964419065125247	0.0	organic substance biosynthetic process
GO:0005737	16515	6076	9	8	11683	8	2	false	0.005340058310502839	0.0198345022961534	0.0	cytoplasm
GO:0051099	16515	151	9	2	9431	8	3	false	0.006693401435209355	0.024511047509217357	0.0	positive regulation of binding
GO:0034641	16515	5039	9	8	9147	8	2	false	0.00846137217543638	0.03055495507796471	0.0	cellular nitrogen compound metabolic process
GO:0060255	16515	4602	9	8	7947	8	2	false	0.012613454379834469	0.04492463203776661	0.0	regulation of macromolecule metabolic process
GO:0019080	16515	207	9	4	865	5	1	false	0.013012750922124368	0.045720476212869406	5.990106575355198E-206	viral gene expression
GO:0019538	16515	5250	9	8	8935	8	3	false	0.014176270128003753	0.04914440311041301	0.0	protein metabolic process
GO:2000112	16515	2359	9	8	3737	8	3	false	0.02510352066813582	0.08582060409077412	0.0	regulation of cellular macromolecule biosynthetic process
GO:0044403	16515	901	9	5	1871	5	1	false	0.02574837861808631	0.08582060409077412	0.0	symbiotic process
GO:0051098	16515	310	9	2	9563	8	2	false	0.02577195483764924	0.08582060409077412	0.0	regulation of binding
GO:0050794	16515	8239	9	8	12995	8	2	false	0.02607626047373521	0.08582060409077412	0.0	regulation of cellular process
GO:0044271	16515	3707	9	8	5830	8	2	false	0.02664626785964831	0.08660037054385701	0.0	cellular nitrogen compound biosynthetic process
GO:0050789	16515	8917	9	8	13878	8	2	false	0.02901665546330941	0.09313988173407958	0.0	regulation of biological process
GO:0045727	16515	113	9	2	2895	8	7	false	0.03625010066687772	0.11493934357790497	1.3934370790238654E-206	positive regulation of translation
GO:0034250	16515	137	9	2	3407	8	4	false	0.03833239066948689	0.1200773683622481	9.307059172327212E-249	positive regulation of cellular amide metabolic process
GO:0044267	16515	4687	9	8	7022	8	2	false	0.03931963991094419	0.12170364734339868	0.0	cellular protein metabolic process
GO:0008152	16515	9406	9	8	13878	8	1	false	0.0444844218829879	0.13439393177137862	0.0	metabolic process
GO:0008233	16515	1074	9	2	5075	2	3	false	0.04475251984904702	0.13439393177137862	0.0	peptidase activity
GO:0044237	16515	8863	9	8	13059	8	2	false	0.044970277169653614	0.13439393177137862	0.0	cellular metabolic process
GO:1901564	16515	6170	9	8	9003	8	2	false	0.04859176889873601	0.14356658992808366	0.0	organonitrogen compound metabolic process
GO:0030971	16515	62	9	1	1200	1	2	false	0.05166666666667002	0.14931294387744148	1.927681897850218E-105	receptor tyrosine kinase binding
GO:0065007	16515	9584	9	8	13878	8	1	false	0.051685249803729745	0.14931294387744148	0.0	biological regulation
GO:0034622	16515	991	9	8	1426	8	1	false	0.053935385652346346	0.1541011018638467	0.0	cellular protein-containing complex assembly
GO:0044260	16515	6589	9	8	9167	8	2	false	0.07115720115552612	0.20109643804822602	0.0	cellular macromolecule metabolic process
GO:0003676	16515	2455	9	8	3307	8	2	false	0.09197292736609859	0.2559440454137189	0.0	nucleic acid binding
GO:0046700	16515	523	9	1	5652	1	2	false	0.09253361641880606	0.2559440454137189	0.0	heterocycle catabolic process
GO:0019439	16515	540	9	1	5673	1	2	false	0.09518773135912169	0.2605137910881225	0.0	aromatic compound catabolic process
GO:0006401	16515	383	9	1	3918	1	3	false	0.0977539561000784	0.2634774316009749	0.0	RNA catabolic process
GO:1901361	16515	560	9	1	5697	1	2	false	0.09829734948190218	0.2634774316009749	0.0	organic cyclic compound catabolic process
GO:0047485	16515	106	9	1	5904	6	1	false	0.10304431213399846	0.2733828689269347	5.36532628175646E-230	protein N-terminus binding
GO:0101005	16515	260	9	1	4821	2	2	false	0.10496350251869259	0.2756617237864654	0.0	ubiquitinyl hydrolase activity
GO:0034655	16515	492	9	1	4444	1	5	false	0.11071107110723472	0.28784878487881027	0.0	nucleobase-containing compound catabolic process
GO:0006446	16515	69	9	3	443	8	2	false	0.11325234576845446	0.2915406920772095	1.1481635707505003E-82	regulation of translational initiation
GO:0043409	16515	158	9	1	1330	1	4	false	0.11879699248127117	0.30281586318755394	8.307824877662033E-210	negative regulation of MAPK cascade
GO:1990782	16515	86	9	1	700	1	1	false	0.12285714285713292	0.31002614947005547	1.1801061419983405E-112	protein tyrosine kinase binding
GO:0005488	16515	9221	9	8	11969	8	1	false	0.12401045978802218	0.31002614947005547	0.0	binding
GO:0016605	16515	96	9	1	754	1	1	false	0.12732095490717601	0.31527093596062633	3.2637614001500563E-124	PML body
GO:0043021	16515	126	9	1	821	1	1	false	0.15347137637020755	0.3764392250589997	3.6625801165008417E-152	ribonucleoprotein complex binding
GO:0071541	16515	7	9	5	16	8	1	false	0.15734265734265757	0.38232795242141093	8.741258741258732E-5	eukaryotic translation initiation factor 3 complex, eIF3m
GO:0045936	16515	514	9	1	2991	1	3	false	0.17184887997336148	0.412603871463233	0.0	negative regulation of phosphate metabolic process
GO:0023014	16515	859	9	1	4966	1	2	false	0.1729762384211246	0.412603871463233	0.0	signal transduction by protein phosphorylation
GO:0070373	16515	64	9	1	358	1	3	false	0.17877094972065555	0.4225495175215495	1.8176468169751528E-72	negative regulation of ERK1 and ERK2 cascade
GO:0042326	16515	423	9	1	2287	1	3	false	0.18495846086562567	0.4332360344600241	0.0	negative regulation of phosphorylation
GO:1902532	16515	532	9	1	2835	1	3	false	0.1876543209874952	0.43428823473443157	0.0	negative regulation of intracellular signal transduction
GO:0005575	16515	11845	9	8	14589	8	1	false	0.18874834817304142	0.43428823473443157	0.0	cellular_component
GO:0001933	16515	387	9	1	2003	1	4	false	0.19321018472299856	0.4377104377102289	0.0	negative regulation of protein phosphorylation
GO:0006402	16515	345	9	1	1782	1	3	false	0.19360269360260124	0.4377104377102289	0.0	mRNA catabolic process
GO:0003674	16515	11969	9	8	14589	8	1	false	0.2051522173183286	0.45982393536866756	0.0	molecular_function
GO:0005634	16515	3375	9	2	7335	2	1	false	0.21167902750705916	0.4703978389045759	0.0	nucleus
GO:0010563	16515	514	9	1	4325	2	3	false	0.22358819975055305	0.49265196555206603	0.0	negative regulation of phosphorus metabolic process
GO:0140096	16515	3053	9	2	6357	2	1	false	0.23060845895344076	0.5038504145201227	0.0	catalytic activity, acting on a protein
GO:0009968	16515	1148	9	1	4789	1	5	false	0.23971601587033317	0.5193847010523885	0.0	negative regulation of signal transduction
GO:0070646	16515	273	9	1	2082	2	2	false	0.24510910432939392	0.5227708795200938	0.0	protein modification by small protein removal
GO:0016071	16515	809	9	1	3298	1	1	false	0.24530018192865943	0.5227708795200938	0.0	mRNA metabolic process
GO:0043229	16515	9004	9	8	10673	8	2	false	0.2564368983751734	0.5420617364028056	0.0	intracellular organelle
GO:0099572	16515	345	9	1	9401	8	2	false	0.2586051160854773	0.5422365337276137	0.0	postsynaptic specialization
GO:0043170	16515	7606	9	8	8995	8	1	false	0.26121264488465273	0.5433223013600776	0.0	macromolecule metabolic process
GO:0043226	16515	9283	9	8	10934	8	1	false	0.2698213746807877	0.5567742652143238	0.0	organelle
GO:0043408	16515	663	9	1	2391	1	3	false	0.2772898368882205	0.5632483798607909	0.0	regulation of MAPK cascade
GO:0016787	16515	3358	9	2	6357	2	1	false	0.27899468710485265	0.5632483798607909	0.0	hydrolase activity
GO:0060090	16515	370	9	1	9221	8	1	false	0.27945785000785395	0.5632483798607909	0.0	molecular adaptor activity
GO:0008237	16515	160	9	1	1042	2	1	false	0.2836487136796631	0.5652103297062123	2.567491445383033E-193	metallopeptidase activity
GO:0098984	16515	348	9	1	1222	1	1	false	0.2847790507365916	0.5652103297062123	3.52185E-316	neuron to neuron synapse
GO:0048585	16515	1457	9	1	8481	2	3	false	0.31409454651859986	0.6140576666893416	0.0	negative regulation of response to stimulus
GO:0005874	16515	523	9	1	1665	1	2	false	0.31411411411416323	0.6140576666893416	0.0	microtubule
GO:0034249	16515	137	9	1	2890	8	4	false	0.3222692581615375	0.6252985606119384	9.541601928723473E-239	negative regulation of cellular amide metabolic process
GO:0070371	16515	273	9	1	840	1	1	false	0.3250000000000641	0.6259259259260495	3.100082128809055E-229	ERK1 and ERK2 cascade
GO:0023057	16515	1267	9	1	7020	2	3	false	0.32841514018124085	0.6278524738759017	0.0	negative regulation of signaling
GO:0017148	16515	122	9	1	2443	8	6	false	0.3366370719876729	0.6369271510947156	1.0053415637407042E-209	negative regulation of translation
GO:0000165	16515	840	9	1	2466	1	2	false	0.34063260340578416	0.6369271510947156	0.0	MAPK cascade
GO:0010648	16515	1264	9	1	6700	2	3	false	0.34174492517151556	0.6369271510947156	0.0	negative regulation of cell communication
GO:0005198	16515	612	9	1	11969	8	1	false	0.3429607736663854	0.6369271510947156	0.0	structural molecule activity
GO:0031400	16515	549	9	1	4015	3	3	false	0.3567532462196671	0.6578428653695989	0.0	negative regulation of protein modification process
GO:0019900	16515	786	9	1	2163	1	1	false	0.36338418862714505	0.6653513312891388	0.0	kinase binding
GO:0044093	16515	1894	9	2	11969	8	2	false	0.368885298671493	0.6707005430390782	0.0	positive regulation of molecular function
GO:0098794	16515	620	9	1	10934	8	2	false	0.3732164720780311	0.6738630745853339	0.0	postsynapse
GO:0070372	16515	255	9	1	672	1	2	false	0.37946428571426466	0.675621911728243	5.905378215225624E-193	regulation of ERK1 and ERK2 cascade
GO:0006807	16515	8339	9	8	9406	8	1	false	0.38151048831203455	0.675621911728243	0.0	nitrogen compound metabolic process
GO:0045947	16515	16	9	1	277	8	3	false	0.38263273608355375	0.675621911728243	2.708295619224023E-26	negative regulation of translational initiation
GO:0031981	16515	2789	9	2	4497	2	2	false	0.3845847805222306	0.675621911728243	0.0	nuclear lumen
GO:0005622	16515	10525	9	8	11845	8	1	false	0.3884789616825737	0.6765064786824	0.0	intracellular
GO:0051248	16515	992	9	2	6003	8	4	false	0.39093440547676417	0.6765064786824	0.0	negative regulation of protein metabolic process
GO:0050839	16515	471	9	1	5904	6	1	false	0.39289414723477845	0.6765064786824	0.0	cell adhesion molecule binding
GO:0010628	16515	801	9	2	4743	8	3	false	0.4022932180057356	0.6854502262740401	0.0	positive regulation of gene expression
GO:0005515	16515	5904	9	6	9221	8	1	false	0.4047639764458414	0.6854502262740401	0.0	protein binding
GO:0048471	16515	689	9	1	10934	8	2	false	0.4059974417161622	0.6854502262740401	0.0	perinuclear region of cytoplasm
GO:0032269	16515	939	9	2	5476	8	4	false	0.4103652369749273	0.6883545910547167	0.0	negative regulation of cellular protein metabolic process
GO:0016604	16515	754	9	1	10934	8	2	false	0.43549569911943314	0.7258261651990552	0.0	nuclear body
GO:0043022	16515	56	9	1	126	1	1	false	0.4444444444444482	0.7360226468506785	3.590272155218709E-37	ribosome binding
GO:0070647	16515	1066	9	1	3764	2	1	false	0.4862651133873587	0.8001830979791978	0.0	protein modification by small protein conjugation or removal
GO:0099513	16515	1041	9	1	2082	1	2	false	0.4999999999999138	0.8176100628929407	0.0	polymeric cytoskeletal fiber
GO:0044270	16515	526	9	1	6074	8	2	false	0.5157124039290298	0.8352966373983384	0.0	cellular nitrogen compound catabolic process
GO:1902531	16515	1775	9	1	3387	1	2	false	0.5240625922641011	0.8352966373983384	0.0	regulation of intracellular signal transduction
GO:0044877	16515	821	9	1	9221	8	1	false	0.5258877831564452	0.8352966373983384	0.0	protein-containing complex binding
GO:0110165	16515	10934	9	8	11845	8	1	false	0.5270677733055513	0.8352966373983384	0.0	cellular anatomical entity
GO:0009987	16515	12841	9	8	13878	8	1	false	0.5371615456283402	0.8352966373983384	0.0	cellular process
GO:0031328	16515	1186	9	2	5530	8	4	false	0.5384781976894735	0.8352966373983384	0.0	positive regulation of cellular biosynthetic process
GO:0044238	16515	8708	9	8	9406	8	1	false	0.5395154462852829	0.8352966373983384	0.0	primary metabolic process
GO:0009891	16515	1233	9	2	5739	8	3	false	0.5395436211007447	0.8352966373983384	0.0	positive regulation of biosynthetic process
GO:0009966	16515	2880	9	1	5336	1	4	false	0.539730134934311	0.8352966373983384	0.0	regulation of signal transduction
GO:0019220	16515	1639	9	1	2991	1	2	false	0.547977265128627	0.8430419463517339	0.0	regulation of phosphate metabolic process
GO:0031324	16515	2129	9	2	9593	8	4	false	0.5592598519835872	0.8553385971513687	0.0	negative regulation of cellular metabolic process
GO:0019783	16515	355	9	1	622	1	1	false	0.5707395498392939	0.86511668083815	9.176914798745161E-184	ubiquitin-like protein-specific protease activity
GO:0005654	16515	1101	9	1	10934	8	2	false	0.57230795809293	0.86511668083815	0.0	nucleoplasm
GO:0000956	16515	199	9	1	345	1	1	false	0.5768115942028993	0.8654702239827786	1.9133725992856366E-101	nuclear-transcribed mRNA catabolic process
GO:0001932	16515	1331	9	1	2298	1	3	false	0.5791993037423211	0.8654702239827786	0.0	regulation of protein phosphorylation
GO:0051172	16515	1965	9	2	8407	8	3	false	0.5911922905909139	0.874762874461835	0.0	negative regulation of nitrogen compound metabolic process
GO:0005844	16515	71	9	1	673	8	1	false	0.5921471765587806	0.874762874461835	6.357965542096231E-98	polysome
GO:0000184	16515	119	9	1	199	1	1	false	0.597989949748737	0.877397148489393	1.011769723468725E-57	nuclear-transcribed mRNA catabolic process, nonsense-mediated decay
GO:0015630	16515	1194	9	1	1977	1	1	false	0.6039453717746771	0.877397148489393	0.0	microtubule cytoskeleton
GO:0010557	16515	1109	9	2	4648	8	4	false	0.6040541906907744	0.877397148489393	0.0	positive regulation of macromolecule biosynthetic process
GO:0009892	16515	2467	9	2	10162	8	3	false	0.6147265913028845	0.8868986142343646	0.0	negative regulation of metabolic process
GO:0000785	16515	1237	9	1	10934	8	2	false	0.6174178814477691	0.8868986142343646	0.0	chromatin
GO:0042325	16515	1477	9	1	2359	1	2	false	0.6261127596442257	0.8944467994917511	0.0	regulation of phosphorylation
GO:0042788	16515	32	9	1	273	8	2	false	0.6362503092086076	0.9039621879466555	1.9241750835504074E-42	polysomal ribosome
GO:0065009	16515	3314	9	2	13061	8	2	false	0.6422228405271473	0.9074887963970559	0.0	regulation of molecular function
GO:0002188	16515	3	9	1	28	8	1	false	0.6520146520146514	0.9163449163449154	3.052503052503051E-4	translation reinitiation
GO:0045296	16515	313	9	1	471	1	1	false	0.6645435244160343	0.9231511263353007	8.133887693569898E-130	cadherin binding
GO:0051247	16515	1579	9	2	5964	8	4	false	0.6687550028591815	0.9231511263353007	0.0	positive regulation of protein metabolic process
GO:0008150	16515	13878	9	8	14589	8	1	false	0.6704527134799422	0.9231511263353007	0.0	biological_process
GO:0045202	16515	1222	9	1	1821	1	1	false	0.6710598572206609	0.9231511263353007	0.0	synapse
GO:0032270	16515	1481	9	2	5504	8	4	false	0.678798440012827	0.9232388851064751	0.0	positive regulation of cellular protein metabolic process
GO:0031325	16515	2641	9	2	9799	8	4	false	0.679728260055918	0.9232388851064751	0.0	positive regulation of cellular metabolic process
GO:0009893	16515	2828	9	2	10458	8	3	false	0.6817764074632431	0.9232388851064751	0.0	positive regulation of metabolic process
GO:0099080	16515	1510	9	1	10934	8	1	false	0.6955812655429398	0.9315855299401632	0.0	supramolecular complex
GO:0003729	16515	253	9	3	623	8	1	false	0.6986189017657386	0.9315855299401632	5.568862532860065E-182	mRNA binding
GO:0071704	16515	8995	9	8	9406	8	1	false	0.6993755453851459	0.9315855299401632	0.0	organic substance metabolic process
GO:0006468	16515	1849	9	1	4070	2	2	false	0.702272168724123	0.9315855299401632	0.0	protein phosphorylation
GO:0010605	16515	2252	9	2	7683	8	3	false	0.7309872459178013	0.9540502696217363	0.0	negative regulation of macromolecule metabolic process
GO:0036459	16515	260	9	1	355	1	2	false	0.732394366197207	0.9540502696217363	5.8410386919924E-89	thiol-dependent ubiquitinyl hydrolase activity
GO:0044265	16515	1103	9	1	7226	8	3	false	0.7344006302635553	0.9540502696217363	0.0	cellular macromolecule catabolic process
GO:0051173	16515	2492	9	2	8444	8	3	false	0.7350625220448203	0.9540502696217363	0.0	positive regulation of nitrogen compound metabolic process
GO:0005102	16515	1183	9	1	5904	6	1	false	0.7387542548155708	0.9540502696217363	0.0	signaling receptor binding
GO:0016310	16515	2217	9	1	2991	1	1	false	0.7412236710138105	0.9540502696217363	0.0	phosphorylation
GO:0009057	16515	1319	9	1	8030	8	2	false	0.7621650310805097	0.9743517974319659	0.0	macromolecule catabolic process
GO:0030054	16515	1821	9	1	10934	8	1	false	0.7672787402153126	0.9743517974319659	0.0	cell junction
GO:0006508	16515	1639	9	2	5250	8	1	false	0.7682389172059731	0.9743517974319659	0.0	proteolysis
GO:0005730	16515	890	9	1	5098	8	2	false	0.7847703212773256	0.990486813262644	0.0	nucleolus
GO:0048523	16515	4164	9	2	12864	8	3	false	0.7887365223995535	0.9906835547047532	0.0	negative regulation of cellular process
GO:0010604	16515	2560	9	2	7739	8	3	false	0.8008529366368533	0.9999457958311966	0.0	positive regulation of macromolecule metabolic process
GO:0048519	16515	4686	9	2	13878	8	2	false	0.8119797079752539	0.9999457958311966	0.0	negative regulation of biological process
GO:0099081	16515	1229	9	1	1510	1	1	false	0.8139072847687637	0.9999457958311966	2.9472324095E-314	supramolecular polymer
GO:0016032	16515	865	9	5	901	5	1	false	0.8151833319537888	0.9999457958311966	3.222404924236653E-65	viral process
GO:0008234	16515	622	9	1	1042	2	1	false	0.837764883536736	0.9999457958311966	3.040490279962583E-304	cysteine-type peptidase activity
GO:0048522	16515	4621	9	2	12886	8	3	false	0.8433309284519606	0.9999457958311966	0.0	positive regulation of cellular process
GO:0031974	16515	3948	9	2	10934	8	1	false	0.8467696372726252	0.9999457958311966	0.0	membrane-enclosed lumen
GO:1901575	16515	1956	9	1	9133	8	2	false	0.8546975926535643	0.9999457958311966	0.0	organic substance catabolic process
GO:0035556	16515	2462	9	1	11378	8	2	false	0.8579184199243982	0.9999457958311966	0.0	intracellular signal transduction
GO:0016070	16515	3298	9	1	3833	1	1	false	0.8604226454472057	0.9999457958311966	0.0	RNA metabolic process
GO:0009890	16515	1224	9	1	5516	8	3	false	0.8658303460164039	0.9999457958311966	0.0	negative regulation of biosynthetic process
GO:0048518	16515	5275	9	2	13878	8	2	false	0.8712995965748588	0.9999457958311966	0.0	positive regulation of biological process
GO:0031327	16515	1201	9	1	5235	8	4	false	0.8758744063676858	0.9999457958311966	0.0	negative regulation of cellular biosynthetic process
GO:0044248	16515	2055	9	1	8923	8	2	false	0.8769314405031428	0.9999457958311966	0.0	cellular catabolic process
GO:0019901	16515	700	9	1	786	1	1	false	0.8905852417304252	0.9999457958311966	2.985224654691716E-117	protein kinase binding
GO:0009056	16515	2357	9	1	9406	8	1	false	0.9006088452193486	0.9999457958311966	0.0	catabolic process
GO:0010558	16515	1157	9	1	4394	8	4	false	0.9134492827568761	0.9999457958311966	0.0	negative regulation of macromolecule biosynthetic process
GO:0043233	16515	3948	9	2	9283	8	2	false	0.9177375110237815	0.9999457958311966	0.0	organelle lumen
GO:0070013	16515	3948	9	2	9004	8	2	false	0.9284541647712216	0.9999457958311966	0.0	intracellular organelle lumen
GO:0051174	16515	1639	9	1	5798	8	2	false	0.9300386310124643	0.9999457958311966	0.0	regulation of phosphorus metabolic process
GO:0019899	16515	2163	9	1	5904	6	1	false	0.9353736425490492	0.9999457958311966	0.0	enzyme binding
GO:0032279	16515	326	9	1	348	1	2	false	0.9367816091955262	0.9999457958311966	2.6942141911331886E-35	asymmetric synapse
GO:0016579	16515	257	9	1	274	1	2	false	0.9379562043795171	0.9999457958311966	2.134682099159855E-27	protein deubiquitination
GO:0070011	16515	1042	9	2	1074	2	1	false	0.9412704941504186	0.9999457958311966	4.27162281241786E-62	peptidase activity, acting on L-amino acid peptides
GO:0014069	16515	326	9	1	345	1	2	false	0.94492753623195	0.9999457958311966	1.2182739717218095E-31	postsynaptic density
GO:2000113	16515	1054	9	1	3468	8	4	false	0.9450798453609524	0.9999457958311966	0.0	negative regulation of cellular macromolecule biosynthetic process
GO:0010629	16515	1372	9	1	4323	8	3	false	0.9529930446829757	0.9999457958311966	0.0	negative regulation of gene expression
GO:0006793	16515	3009	9	1	8863	8	1	false	0.9638365363647301	0.9999457958311966	0.0	phosphorus metabolic process
GO:0007165	16515	4610	9	1	12851	8	5	false	0.9714363086842519	0.9999457958311966	0.0	signal transduction
GO:0005694	16515	1624	9	1	4526	8	1	false	0.971531984482194	0.9999457958311966	0.0	chromosome
GO:0043412	16515	3949	9	2	7606	8	1	false	0.972534429780221	0.9999457958311966	0.0	macromolecule modification
GO:0023052	16515	5095	9	1	13878	8	1	false	0.97429489014688	0.9999457958311966	0.0	signaling
GO:0023051	16515	3308	9	1	9004	8	2	false	0.9743969882698281	0.9999457958311966	0.0	regulation of signaling
GO:0003824	16515	6357	9	2	11969	8	1	false	0.9765307231849171	0.9999457958311966	0.0	catalytic activity
GO:0048583	16515	3777	9	1	9953	8	2	false	0.9780578797557193	0.9999457958311966	0.0	regulation of response to stimulus
GO:0010646	16515	3269	9	1	8383	8	2	false	0.9808591121441741	0.9999457958311966	0.0	regulation of cell communication
GO:0031399	16515	1687	9	1	4320	8	2	false	0.9810359710451634	0.9999457958311966	0.0	regulation of protein modification process
GO:0007154	16515	5113	9	1	12841	8	1	false	0.9828161975991491	0.9999457958311966	0.0	cell communication
GO:0005856	16515	1977	9	1	4526	8	1	false	0.9899270832312662	0.9999457958311966	0.0	cytoskeleton
GO:0004843	16515	258	9	1	260	1	1	false	0.9923076923076712	0.9999457958311966	2.970002970003238E-5	thiol-dependent ubiquitin-specific protease activity
GO:0051716	16515	5952	9	1	13037	8	2	false	0.9924052497158925	0.9999457958311966	0.0	cellular response to stimulus
GO:0006796	16515	2991	9	1	3009	1	1	false	0.9940179461596822	0.9999457958311966	1.6476590431454356E-47	phosphate-containing compound metabolic process
GO:0090304	16515	3833	9	1	8019	8	2	false	0.9945040563634524	0.9999457958311966	0.0	nucleic acid metabolic process
GO:0099512	16515	1223	9	1	1229	1	1	false	0.995117982099124	0.9999457958311966	2.1150941658829377E-16	supramolecular fiber
GO:0006139	16515	4384	9	1	8848	8	5	false	0.9958151324473529	0.9999457958311966	0.0	nucleobase-containing compound metabolic process
GO:0046483	16515	4528	9	1	8863	8	1	false	0.996735381192617	0.9999457958311966	0.0	heterocycle metabolic process
GO:0006725	16515	4570	9	1	8863	8	1	false	0.996980192232531	0.9999457958311966	0.0	cellular aromatic compound metabolic process
GO:0050896	16515	7281	9	1	13878	8	1	false	0.9973987075016627	0.9999457958311966	0.0	response to stimulus
GO:1901360	16515	4777	9	1	8995	8	1	false	0.9976702416437435	0.9999457958311966	0.0	organic cyclic compound metabolic process
GO:0036211	16515	3764	9	2	5415	8	2	false	0.9985744481577743	0.9999457958311966	0.0	protein modification process
GO:0006464	16515	3764	9	2	4687	8	2	false	0.9999252351206598	0.9999457958311966	0.0	cellular protein modification process
GO:0043227	16515	7507	9	2	9283	8	1	false	0.9999380663250965	0.9999457958311966	0.0	membrane-bounded organelle
GO:0043231	16515	7335	9	2	9029	8	2	false	0.9999457958311966	0.9999457958311966	0.0	intracellular membrane-bounded organelle
GO:0000000	16515	14589	9	8	0	0	0	true	1.0	1.0	1.0	Gene Ontology
