## Supplementary File S4 for "PIGNON: A protein-protein interaction-guided functional enrichment analysis for quantitative proteomics": table-mcl2_cluster268-Parent-Child-Union-Benjamini-Hochberg.txt

ID	Pop.total	Pop.term	Study.total	Study.term	Pop.family	Study.family	nparents	is.trivial	p	p.adjusted	p.min	name
GO:0000930	16515	21	9	5	4925	5	2	false	8.444525054535689E-13	2.609358241851528E-10	1.5358785232999324E-58	gamma-tubulin complex
GO:0007020	16515	26	9	4	727	4	2	false	1.2951045526527095E-6	2.000936533848436E-4	2.524544941556616E-48	microtubule nucleation
GO:0031122	16515	51	9	4	1197	4	2	false	2.9361614726873934E-6	3.0242463168680153E-4	4.7542714420263096E-91	cytoplasmic microtubule organization
GO:0005819	16515	351	9	5	4526	6	2	false	1.5347132502848832E-5	0.0011855659858450722	0.0	spindle
GO:0051321	16515	213	9	4	2440	4	3	false	5.6588262216557184E-5	0.002585103243208678	4.2679454732E-313	meiotic cell cycle
GO:0005815	16515	738	9	5	10934	8	2	false	6.520281222651045E-5	0.002585103243208678	0.0	microtubule organizing center
GO:1903046	16515	213	9	4	2347	4	3	false	6.611129474752839E-5	0.002585103243208678	2.479179046729534E-309	meiotic cell cycle process
GO:0007051	16515	163	9	4	1787	4	2	false	6.692823930637354E-5	0.002585103243208678	3.2835767599035126E-236	spindle organization
GO:0000242	16515	21	9	2	10934	8	2	false	9.769413397637496E-5	0.003354165266522207	7.986008938122863E-66	pericentriolar material
GO:0046785	16515	74	9	4	655	4	3	false	1.5141384905129917E-4	0.0044993787866839585	9.541090150463395E-100	microtubule polymerization
GO:0000922	16515	159	9	3	10934	8	2	false	1.601720603673901E-4	0.0044993787866839585	0.0	spindle pole
GO:0005814	16515	610	9	5	4526	6	2	false	2.3372205849019872E-4	0.006018343006122618	0.0	centriole
GO:0000923	16515	5	9	2	797	5	2	false	3.1287777761771017E-4	0.007436864098759419	3.778757642229713E-13	equatorial microtubule organizing center
GO:0031109	16515	109	9	4	727	4	1	false	4.819392439899199E-4	0.010637087599491805	9.072358637503303E-133	microtubule polymerization or depolymerization
GO:0007017	16515	896	9	4	12841	7	1	false	6.948039186938116E-4	0.014312960725092519	0.0	microtubule-based process
GO:0097435	16515	629	9	4	6509	6	1	false	0.001105449897210202	0.021349001139872027	0.0	supramolecular fiber organization
GO:0140013	16515	213	9	4	1122	4	2	false	0.0012693185755657008	0.022892839689188926	5.072039602284252E-236	meiotic nuclear division
GO:0032153	16515	77	9	2	10934	8	1	false	0.0013335634770401316	0.022892839689188926	1.9607369470800382E-198	cell division site
GO:0000003	16515	1253	9	4	13878	7	1	false	0.0018518685798674676	0.027762803234498392	0.0	reproduction
GO:0022414	16515	1253	9	4	13878	7	2	false	0.0018518685798674676	0.027762803234498392	0.0	reproductive process
GO:0051011	16515	12	9	2	265	2	1	false	0.0018867924528299877	0.027762803234498392	5.142210045272632E-21	microtubule minus-end binding
GO:0048285	16515	1165	9	4	4814	4	1	false	0.0034165031483962215	0.047986339675201474	0.0	organelle fission
GO:0022402	16515	1438	9	4	12841	7	2	false	0.004146162898700638	0.05549850009073759	0.0	cell cycle process
GO:0000212	16515	10	9	2	349	4	2	false	0.0043105631138436965	0.05549850009073759	1.5417775891916894E-19	meiotic spindle organization
GO:0007049	16515	1553	9	4	12841	7	1	false	0.0055110432948542	0.06811649512439791	0.0	cell cycle
GO:0043933	16515	1711	9	5	6509	6	1	false	0.005859215224881298	0.06923704806260735	0.0	protein-containing complex subunit organization
GO:0043015	16515	28	9	2	354	2	1	false	0.0060498391511016126	0.06923704806260735	3.8751197751610673E-42	gamma-tubulin binding
GO:0005881	16515	142	9	2	6264	6	2	false	0.00721020422397014	0.07956975375738476	9.484970825548161E-294	cytoplasmic microtubule
GO:0007010	16515	1441	9	4	4814	4	1	false	0.008005034900531708	0.08529502704359647	0.0	cytoskeleton organization
GO:1903573	16515	42	9	1	4361	1	4	false	0.009630818619565381	0.09697744083167037	2.350062394100843E-102	negative regulation of response to endoplasmic reticulum stress
GO:0007059	16515	293	9	2	12841	7	1	false	0.010101093731322952	0.09697744083167037	0.0	chromosome segregation
GO:0001882	16515	386	9	2	3769	2	4	false	0.010464319774820926	0.09697744083167037	0.0	nucleoside binding
GO:0005200	16515	98	9	2	2912	5	3	false	0.01049216212066507	0.09697744083167037	1.586796207846184E-185	structural constituent of cytoskeleton
GO:0042406	16515	7	9	1	1309	2	3	false	0.01067065691998962	0.09697744083167037	7.777353919756475E-19	extrinsic component of endoplasmic reticulum membrane
GO:0030574	16515	32	9	1	2401	1	2	false	0.013327780091635518	0.11766525852329643	2.1763782508721945E-73	collagen catabolic process
GO:0099080	16515	1510	9	4	10934	8	1	false	0.015965561932315412	0.13703773991904064	0.0	supramolecular complex
GO:0045454	16515	71	9	1	8389	2	2	false	0.016856298353216476	0.14077287003091596	2.987092922991715E-177	cell redox homeostasis
GO:0051258	16515	269	9	4	991	5	1	false	0.020968745127469046	0.17050900643126146	8.008927511866082E-251	protein polymerization
GO:0070925	16515	771	9	3	5515	5	2	false	0.021856976112006	0.1731745030412783	0.0	organelle assembly
GO:0000819	16515	175	9	2	1132	2	2	false	0.023783636857863198	0.1837285947269932	6.231349964798849E-211	sister chromatid segregation
GO:0008092	16515	957	9	2	5904	2	1	false	0.026251292921171832	0.19784511006444136	0.0	cytoskeletal protein binding
GO:0032963	16515	87	9	1	9406	3	1	false	0.027495278304405915	0.20228669038241495	6.469183581600734E-214	collagen metabolic process
GO:0065003	16515	1426	9	5	2900	5	2	false	0.02864555417648225	0.2058482846635585	0.0	protein-containing complex assembly
GO:0005198	16515	612	9	2	11969	6	1	false	0.03413060167966222	0.23968990725035513	0.0	structural molecule activity
GO:0005783	16515	543	9	2	8452	5	3	false	0.036175886792147095	0.24331662090568718	0.0	endoplasmic reticulum
GO:0005874	16515	523	9	4	1665	5	2	false	0.036221891785312654	0.24331662090568718	0.0	microtubule
GO:0031312	16515	44	9	1	9110	8	3	false	0.038006317196868845	0.24987131944324412	1.7822174472428247E-120	extrinsic component of organelle membrane
GO:0022607	16515	2668	9	5	6683	6	2	false	0.04053397399952276	0.2609374576219277	0.0	cellular component assembly
GO:0000226	16515	727	9	4	1603	4	2	false	0.04211533461991639	0.26484885769965344	0.0	microtubule cytoskeleton organization
GO:1901265	16515	685	9	2	3307	2	2	false	0.042855802216772404	0.26484885769965344	0.0	nucleoside phosphate binding
GO:1902850	16515	132	9	2	1431	4	2	false	0.04475989834401217	0.27119232526077963	1.630679668845291E-190	microtubule cytoskeleton organization involved in mitosis
GO:0005876	16515	54	9	2	725	5	2	false	0.04708939196174923	0.2798196560803945	6.083767211985277E-83	spindle microtubule
GO:0071840	16515	6683	9	6	13878	7	1	false	0.05121740353583197	0.2986071262749449	0.0	cellular component organization or biogenesis
GO:0035639	16515	360	9	2	1526	2	2	false	0.055535741142688076	0.31778785209427063	0.0	purine ribonucleoside triphosphate binding
GO:0044085	16515	2890	9	5	6683	6	1	false	0.057956318664161996	0.32560913576774647	0.0	cellular component biogenesis
GO:0005856	16515	1977	9	5	4526	6	1	false	0.06055908399473312	0.3341563741852238	0.0	cytoskeleton
GO:0000794	16515	88	9	1	1384	1	2	false	0.0635838150289072	0.33900544074525824	1.1903842564384848E-141	condensed nuclear chromosome
GO:0097367	16515	811	9	2	9221	5	1	false	0.06457721247908453	0.33900544074525824	0.0	carbohydrate derivative binding
GO:0016667	16515	49	9	1	757	1	1	false	0.06472919418760595	0.33900544074525824	2.500184981651664E-78	oxidoreductase activity, acting on a sulfur group of donors
GO:0016043	16515	6509	9	6	12854	7	2	false	0.06674172441472803	0.34371988073584936	0.0	cellular component organization
GO:0051225	16515	100	9	2	816	4	2	false	0.07562174154329046	0.3830675104406025	3.5450625345655923E-131	spindle assembly
GO:2001242	16515	154	9	1	1957	1	3	false	0.07869187531932224	0.3921901528011383	1.8643601384771587E-233	regulation of intrinsic apoptotic signaling pathway
GO:0015630	16515	1194	9	5	1977	5	1	false	0.08008382457442315	0.39279209196026593	0.0	microtubule cytoskeleton
GO:0005827	16515	4	9	1	189	4	2	false	0.0826441708592744	0.3990163874299342	1.9419455004257634E-8	polar microtubule
GO:0022406	16515	171	9	1	12841	7	1	false	0.08959466632765775	0.4259192599268653	0.0	membrane docking
GO:0099111	16515	440	9	1	4764	1	2	false	0.09235936188093026	0.4275263312636965	0.0	microtubule-based transport
GO:1905897	16515	80	9	1	863	1	2	false	0.09269988412513808	0.4275263312636965	4.123908604900791E-115	regulation of response to endoplasmic reticulum stress
GO:0000070	16515	145	9	2	1013	4	3	false	0.10037384240496776	0.45611054857551525	6.274776549677634E-180	mitotic sister chromatid segregation
GO:0097193	16515	268	9	1	2604	1	2	false	0.10291858678945728	0.46089627997017824	0.0	intrinsic apoptotic signaling pathway
GO:2001233	16515	382	9	1	3402	1	3	false	0.11228689006471024	0.47522214627475623	0.0	regulation of apoptotic signaling pathway
GO:0097190	16515	569	9	1	5063	1	2	false	0.11238396207741876	0.47522214627475623	0.0	apoptotic signaling pathway
GO:0000245	16515	48	9	1	423	1	2	false	0.11347517730496194	0.47522214627475623	1.7125778369129595E-64	spliceosomal complex assembly
GO:0004222	16515	85	9	1	745	1	2	false	0.11409395973150309	0.47522214627475623	3.0276676993714617E-114	metalloendopeptidase activity
GO:0036094	16515	1120	9	2	9221	5	1	false	0.11480443598526155	0.47522214627475623	0.0	small molecule binding
GO:2001234	16515	216	9	1	1845	1	4	false	0.11707317073178627	0.47522214627475623	1.728233197303691E-288	negative regulation of apoptotic signaling pathway
GO:2001243	16515	93	9	1	786	1	4	false	0.11832061068703502	0.47522214627475623	1.78363792351462E-123	negative regulation of intrinsic apoptotic signaling pathway
GO:1902236	16515	18	9	1	152	1	4	false	0.11842105263157356	0.47522214627475623	9.730202897936163E-24	negative regulation of endoplasmic reticulum stress-induced intrinsic apoptotic signaling pathway
GO:0098813	16515	235	9	2	1468	4	2	false	0.12266833011852456	0.48278692865842543	1.417335171881471E-279	nuclear chromosome segregation
GO:0070059	16515	59	9	1	478	1	2	false	0.12343096234309259	0.48278692865842543	4.763682391748437E-77	intrinsic apoptotic signaling pathway in response to endoplasmic reticulum stress
GO:0000793	16515	207	9	1	1624	1	1	false	0.12746305418729012	0.4923260467984081	2.70944273168614E-268	condensed chromosome
GO:0043228	16515	4536	9	6	9283	8	1	false	0.13001650335047407	0.4959888831518085	0.0	non-membrane-bounded organelle
GO:0015631	16515	354	9	2	957	2	1	false	0.13658661350190696	0.5146983362449908	5.238274028515363E-273	tubulin binding
GO:1902235	16515	30	9	1	216	1	3	false	0.13888888888888942	0.5170682730923715	2.0297779433313095E-37	regulation of endoplasmic reticulum stress-induced intrinsic apoptotic signaling pathway
GO:0051656	16515	691	9	1	4820	1	2	false	0.14336099585058182	0.5273636633074974	0.0	establishment of organelle localization
GO:0034976	16515	281	9	1	1926	1	1	false	0.1458982346832778	0.529978622186904	0.0	response to endoplasmic reticulum stress
GO:0043232	16515	4526	9	6	9010	8	2	false	0.14750214080282764	0.529978622186904	0.0	intracellular non-membrane-bounded organelle
GO:0080135	16515	675	9	1	8569	2	3	false	0.15134802899984653	0.5375464478270412	0.0	regulation of cellular response to stress
GO:0008237	16515	160	9	1	1042	1	1	false	0.15355086372358506	0.5391729192112248	2.567491445383033E-193	metallopeptidase activity
GO:0032991	16515	4639	9	5	11845	8	1	false	0.16092261304567826	0.5548126214389715	0.0	protein-containing complex
GO:0034622	16515	991	9	5	1426	5	1	false	0.16159590915698197	0.5548126214389715	0.0	cellular protein-containing complex assembly
GO:0000278	16515	993	9	4	1553	4	2	false	0.16678734717619945	0.5663438492026992	0.0	mitotic cell cycle
GO:0048585	16515	1457	9	1	8481	1	3	false	0.17179577879898397	0.5770097353139788	0.0	negative regulation of response to stimulus
GO:0023057	16515	1267	9	1	7020	1	3	false	0.18048433048402152	0.5781539973578802	0.0	negative regulation of signaling
GO:0019898	16515	273	9	1	10934	8	2	false	0.18318726934040935	0.5781539973578802	0.0	extrinsic component of membrane
GO:0099118	16515	358	9	1	1952	1	2	false	0.18340163934429038	0.5781539973578802	0.0	microtubule-based protein transport
GO:0099513	16515	1041	9	4	2082	5	2	false	0.18719944693010396	0.5781539973578802	0.0	polymeric cytoskeletal fiber
GO:1902532	16515	532	9	1	2835	1	3	false	0.1876543209874952	0.5781539973578802	0.0	negative regulation of intracellular signal transduction
GO:0010648	16515	1264	9	1	6700	1	3	false	0.18865671641824697	0.5781539973578802	0.0	negative regulation of cell communication
GO:0005575	16515	11845	9	8	14589	8	1	false	0.18874834817304142	0.5781539973578802	0.0	cellular_component
GO:0060548	16515	893	9	1	4730	1	3	false	0.1887949260039828	0.5781539973578802	0.0	negative regulation of cell death
GO:0043167	16515	2941	9	3	9221	5	1	false	0.18897590204901585	0.5781539973578802	0.0	ion binding
GO:0055037	16515	166	9	1	865	1	1	false	0.1919075144509359	0.5813668820131294	5.910959331770126E-183	recycling endosome
GO:0097730	16515	128	9	1	647	1	1	false	0.19783616692429487	0.5913107163105786	4.413551942134972E-139	non-motile cilium
GO:0140056	16515	162	9	1	814	1	2	false	0.19901719901715267	0.5913107163105786	1.0926792086233679E-175	organelle localization by membrane tethering
GO:0006903	16515	418	9	1	12903	7	3	false	0.2059254573554445	0.6060092030745938	0.0	vesicle targeting
GO:0031503	16515	549	9	1	2531	1	1	false	0.21691031212953385	0.6323140230945846	0.0	protein-containing complex localization
GO:0006396	16515	873	9	1	3891	1	2	false	0.22436391673078562	0.6433980733232881	0.0	RNA processing
GO:0045177	16515	346	9	1	10934	8	1	false	0.22688776858986284	0.6433980733232881	0.0	apical part of cell
GO:1903047	16515	993	9	4	1438	4	2	false	0.22695919091339292	0.6433980733232881	0.0	mitotic cell cycle process
GO:0051276	16515	1114	9	2	4814	4	1	false	0.2307146156750221	0.6480983294871075	0.0	chromosome organization
GO:0097711	16515	95	9	1	402	1	2	false	0.23631840796021472	0.6482099429482232	7.347966191691886E-95	ciliary basal body-plasma membrane docking
GO:0009968	16515	1148	9	1	4789	1	5	false	0.23971601587033317	0.6482099429482232	0.0	negative regulation of signal transduction
GO:0044782	16515	353	9	1	5329	4	2	false	0.23984194537942644	0.6482099429482232	0.0	cilium organization
GO:0080134	16515	1277	9	1	5300	1	2	false	0.24094339622574185	0.6482099429482232	0.0	regulation of response to stress
GO:0005788	16515	279	9	1	4185	4	2	false	0.24124318265063324	0.6482099429482232	0.0	endoplasmic reticulum lumen
GO:0016071	16515	809	9	1	3298	1	1	false	0.24530018192865943	0.6534289328961703	0.0	mRNA metabolic process
GO:0030705	16515	465	9	1	1873	1	1	false	0.24826481580340878	0.6556737443013104	0.0	cytoskeleton-dependent intracellular transport
GO:0005813	16515	560	9	5	738	5	2	false	0.25048340456238644	0.6559268814387916	2.5063700121632144E-176	centrosome
GO:0098840	16515	358	9	1	1417	1	3	false	0.2526464361328813	0.6559959630499881	0.0	protein transport along microtubule
GO:0043229	16515	9004	9	8	10673	8	2	false	0.2564368983751734	0.6559959630499881	0.0	intracellular organelle
GO:0031252	16515	401	9	1	10934	8	1	false	0.25844775022347805	0.6559959630499881	0.0	cell leading edge
GO:0005623	16515	1465	9	2	11845	8	1	false	0.25953648598458795	0.6559959630499881	0.0	cell
GO:0000931	16515	8	9	3	21	5	1	false	0.2621259029927769	0.6559959630499881	4.914246400314516E-6	gamma-tubulin large complex
GO:0043062	16515	323	9	1	6509	6	1	false	0.2632475709326813	0.6559959630499881	0.0	extracellular structure organization
GO:0032553	16515	508	9	2	984	2	2	false	0.26627050095535276	0.658220678361632	4.045169191954127E-295	ribonucleotide binding
GO:0043226	16515	9283	9	8	10934	8	1	false	0.2698213746807877	0.6617047998124079	0.0	organelle
GO:0051649	16515	801	9	1	5310	2	3	false	0.2789640872062485	0.6787393932813448	0.0	establishment of localization in cell
GO:0031012	16515	448	9	1	10934	8	2	false	0.2845179654295504	0.6822325701054762	0.0	extracellular matrix
GO:0015037	16515	10	9	1	35	1	1	false	0.2857142857142867	0.6822325701054762	5.4472343944306055E-9	peptide disulfide oxidoreductase activity
GO:0051418	16515	7	9	2	26	4	1	false	0.28702341137123594	0.6822325701054762	1.520218911523251E-6	microtubule nucleation by microtubule organizing center
GO:0033554	16515	1926	9	1	6548	1	2	false	0.294135613927245	0.691008032840725	0.0	cellular response to stress
GO:0051640	16515	807	9	1	2730	1	1	false	0.295604395603829	0.691008032840725	0.0	organelle localization
GO:0055114	16515	1051	9	1	9406	3	1	false	0.29917915348211505	0.691008032840725	0.0	oxidation-reduction process
GO:0061512	16515	353	9	1	1178	1	1	false	0.2996604414260749	0.691008032840725	1.681023134525E-311	protein localization to cilium
GO:0005789	16515	960	9	1	3161	1	2	false	0.3037013603293256	0.6951386691982342	0.0	endoplasmic reticulum membrane
GO:0010941	16515	1424	9	1	8412	2	2	false	0.3099242873820531	0.699728260869194	0.0	regulation of cell death
GO:0006508	16515	1639	9	1	5250	1	1	false	0.3121904761908783	0.699728260869194	0.0	proteolysis
GO:0048193	16515	665	9	1	2128	1	1	false	0.31249999999983424	0.699728260869194	0.0	Golgi vesicle transport
GO:0003924	16515	723	9	2	1279	2	1	false	0.31935527682642156	0.7099336729450666	0.0	GTPase activity
GO:0016817	16515	1312	9	2	3358	3	1	false	0.3386274884275997	0.7473992423152023	0.0	hydrolase activity, acting on acid anhydrides
GO:0016787	16515	3358	9	3	6357	4	1	false	0.35595229021563185	0.7800656572810656	0.0	hydrolase activity
GO:0000166	16515	685	9	2	1120	2	2	false	0.37385101493668443	0.8135208705312358	4.9E-324	nucleotide binding
GO:0019725	16515	841	9	1	12869	7	3	false	0.37699610687860696	0.8146279512271997	0.0	cellular homeostasis
GO:0005773	16515	3678	9	3	8452	5	2	false	0.37975924918667664	0.8149000555464103	0.0	vacuole
GO:0045184	16515	1978	9	1	5129	1	2	false	0.3856502242142764	0.8187275248559404	0.0	establishment of protein localization
GO:0005622	16515	10525	9	8	11845	8	1	false	0.3884789616825737	0.8187275248559404	0.0	intracellular
GO:0016491	16515	757	9	1	6524	4	2	false	0.3894917351256415	0.8187275248559404	0.0	oxidoreductase activity
GO:0120031	16515	570	9	1	1446	1	2	false	0.3941908713689008	0.8191797831228901	0.0	plasma membrane bounded cell projection assembly
GO:0042175	16515	976	9	1	6329	3	2	false	0.3950090216353095	0.8191797831228901	0.0	nuclear outer membrane-endoplasmic reticulum membrane network
GO:0042073	16515	344	9	1	856	1	4	false	0.4018691588786256	0.8207486223084054	1.204155483386331E-249	intraciliary transport
GO:0005576	16515	681	9	1	10934	8	1	false	0.402275304978109	0.8207486223084054	0.0	extracellular region
GO:0003824	16515	6357	9	4	11969	6	1	false	0.4037339501322901	0.8207486223084054	0.0	catalytic activity
GO:0010389	16515	188	9	1	452	1	3	false	0.4159292035398232	0.8400138816588586	1.3873656909454566E-132	regulation of G2/M transition of mitotic cell cycle
GO:0071826	16515	176	9	1	1711	5	1	false	0.4192352078402067	0.8410510689244053	1.96929026426817E-245	ribonucleoprotein complex subunit organization
GO:0005929	16515	647	9	1	9587	8	3	false	0.42832857413485975	0.8410510689244053	0.0	cilium
GO:0043069	16515	808	9	1	1883	1	3	false	0.42910249601722683	0.8410510689244053	0.0	negative regulation of programmed cell death
GO:0000086	16515	239	9	1	554	1	2	false	0.4314079422383343	0.8410510689244053	9.25557454750491E-164	G2/M transition of mitotic cell cycle
GO:1902749	16515	204	9	1	472	1	2	false	0.43220338983043133	0.8410510689244053	1.7190669391545322E-139	regulation of cell cycle G2/M phase transition
GO:0006397	16515	491	9	1	1129	1	2	false	0.4348981399469916	0.8410510689244053	0.0	mRNA processing
GO:0016604	16515	754	9	1	10934	8	2	false	0.43549569911943314	0.8410510689244053	0.0	nuclear body
GO:0099081	16515	1229	9	4	1510	4	1	false	0.4384342785462488	0.8414670314955954	2.9472324095E-314	supramolecular polymer
GO:0036064	16515	125	9	1	1130	5	2	false	0.444148585740256	0.8443610381600378	5.42481356598006E-170	ciliary basal body
GO:0044839	16515	257	9	1	577	1	1	false	0.445407279029405	0.8443610381600378	1.8993121316384521E-171	cell cycle G2/M phase transition
GO:0016192	16515	2128	9	1	4702	1	1	false	0.45257337303454787	0.8527144650468005	0.0	vesicle-mediated transport
GO:0071705	16515	2183	9	1	4702	1	1	false	0.4642705231834458	0.859424909461062	0.0	nitrogen compound transport
GO:0051641	16515	2730	9	1	5875	1	1	false	0.46468085106490864	0.859424909461062	0.0	cellular localization
GO:0043066	16515	795	9	1	1702	1	3	false	0.46709753231478407	0.859424909461062	0.0	negative regulation of apoptotic process
GO:0006886	16515	1362	9	1	2870	1	3	false	0.47456445993091895	0.859424909461062	0.0	intracellular protein transport
GO:0042592	16515	1707	9	1	3583	1	1	false	0.4764164108288804	0.859424909461062	0.0	homeostatic process
GO:0033036	16515	2808	9	1	5875	1	1	false	0.47795744680895536	0.859424909461062	0.0	macromolecule localization
GO:0043168	16515	1438	9	2	2941	3	1	false	0.4834210664958784	0.859424909461062	0.0	anion binding
GO:0008380	16515	423	9	1	873	1	1	false	0.48453608247440444	0.859424909461062	8.925974126670274E-262	RNA splicing
GO:0012505	16515	3456	9	3	10934	8	3	false	0.4888971500499754	0.859424909461062	0.0	endomembrane system
GO:0035082	16515	338	9	1	2681	5	3	false	0.49050091691861175	0.859424909461062	0.0	axoneme assembly
GO:0006950	16515	3575	9	1	7281	1	1	false	0.4910039829684965	0.859424909461062	0.0	response to stress
GO:0051726	16515	1069	9	1	8439	5	2	false	0.4920653609734952	0.859424909461062	0.0	regulation of cell cycle
GO:1905349	16515	338	9	1	2668	5	2	false	0.49229193842915203	0.859424909461062	0.0	ciliary transition zone assembly
GO:1901990	16515	396	9	1	792	1	3	false	0.4999999999999138	0.867977528089738	1.354574985302177E-237	regulation of mitotic cell cycle phase transition
GO:0008233	16515	1074	9	1	5075	3	3	false	0.5100761576980144	0.8754322513757403	0.0	peptidase activity
GO:0046483	16515	4528	9	1	8863	1	1	false	0.5108879611877025	0.8754322513757403	0.0	heterocycle metabolic process
GO:1901987	16515	426	9	1	830	1	2	false	0.5132530120479899	0.8754322513757403	6.750273269018629E-249	regulation of cell cycle phase transition
GO:0006725	16515	4570	9	1	8863	1	1	false	0.5156267629462289	0.8754322513757403	0.0	cellular aromatic compound metabolic process
GO:1902531	16515	1775	9	1	3387	1	2	false	0.5240625922641011	0.8768085943662431	0.0	regulation of intracellular signal transduction
GO:0110165	16515	10934	9	8	11845	8	1	false	0.5270677733055513	0.8768085943662431	0.0	cellular anatomical entity
GO:0030990	16515	647	9	1	4639	5	1	false	0.52828578527927	0.8768085943662431	0.0	intraciliary transport particle
GO:0022613	16515	404	9	1	2890	5	1	false	0.5292699519420919	0.8768085943662431	0.0	ribonucleoprotein complex biogenesis
GO:0071702	16515	2495	9	1	4702	1	1	false	0.5306252658462377	0.8768085943662431	0.0	organic substance transport
GO:0022618	16515	172	9	1	1212	5	3	false	0.5354212044305133	0.8800274051544076	3.193194511836814E-214	ribonucleoprotein complex assembly
GO:0009966	16515	2880	9	1	5336	1	4	false	0.539730134934311	0.8824159348926037	0.0	regulation of signal transduction
GO:0017076	16515	509	9	2	685	2	1	false	0.55186750330811	0.8975108343273999	8.692066618454418E-169	purine nucleotide binding
GO:0005768	16515	865	9	1	3629	3	2	false	0.5582863749222586	0.8977940284540648	0.0	endosome
GO:0008017	16515	265	9	2	354	2	1	false	0.559850194459148	0.8977940284540648	4.169266417251734E-86	microtubule binding
GO:0051650	16515	503	9	1	897	1	3	false	0.560758082497199	0.8977940284540648	2.696098455078724E-266	establishment of vesicle localization
GO:0046914	16515	976	9	1	1729	1	1	false	0.564488143435167	0.8991074037189	0.0	transition metal ion binding
GO:0005654	16515	1101	9	1	10934	8	2	false	0.57230795809293	0.8996279612994726	0.0	nucleoplasm
GO:1901363	16515	3236	9	2	9221	5	1	false	0.5734288737926995	0.8996279612994726	0.0	heterocyclic compound binding
GO:0019001	16515	386	9	2	509	2	1	false	0.5747335365006881	0.8996279612994726	1.399494660464006E-121	guanyl nucleotide binding
GO:0009056	16515	2357	9	1	9406	3	1	false	0.5791558615010455	0.8996279612994726	0.0	catabolic process
GO:0009987	16515	12841	9	7	13878	7	1	false	0.5805647342550039	0.8996279612994726	0.0	cellular process
GO:0005488	16515	9221	9	5	11969	6	1	false	0.5829306859250541	0.8996279612994726	0.0	binding
GO:0033365	16515	1178	9	1	2012	1	1	false	0.5854870775346548	0.8996279612994726	0.0	protein localization to organelle
GO:0097159	16515	3307	9	2	9221	5	1	false	0.5881063047977135	0.8996279612994726	0.0	organic cyclic compound binding
GO:0070727	16515	2015	9	1	3370	1	2	false	0.5979228486657159	0.8997499130678723	0.0	cellular macromolecule localization
GO:0031974	16515	3948	9	3	10934	8	1	false	0.598387193085862	0.8997499130678723	0.0	membrane-enclosed lumen
GO:0048199	16515	405	9	1	676	1	2	false	0.5991124260355654	0.8997499130678723	6.523698570797862E-197	vesicle targeting, to, from or within Golgi
GO:0023051	16515	3308	9	1	9004	2	2	false	0.5998332753785816	0.8997499130678723	0.0	regulation of signaling
GO:0065008	16515	3583	9	1	9584	2	1	false	0.6079634271676224	0.9051918268675162	0.0	regulation of biological quality
GO:0140014	16515	993	9	4	1122	4	2	false	0.6130885297695942	0.9051918268675162	3.7397162116333345E-173	mitotic nuclear division
GO:0048583	16515	3777	9	1	9953	2	2	false	0.6149830247115128	0.9051918268675162	0.0	regulation of response to stimulus
GO:0032561	16515	386	9	2	492	2	2	false	0.6151789114633606	0.9051918268675162	1.0416129082549764E-110	guanyl ribonucleotide binding
GO:0005634	16515	3375	9	2	7335	4	1	false	0.6254749036926723	0.9108602366742602	0.0	nucleus
GO:0030031	16515	584	9	1	3268	5	2	false	0.6265668506648081	0.9108602366742602	0.0	cell projection assembly
GO:0010646	16515	3269	9	1	8383	2	2	false	0.6278745320764318	0.9108602366742602	0.0	regulation of cell communication
GO:0051648	16515	518	9	1	807	1	1	false	0.6418835192070529	0.9220418976000032	8.105257218839552E-228	vesicle localization
GO:0004175	16515	674	9	1	1042	1	1	false	0.646833013435693	0.9220418976000032	5.225545316484879E-293	endopeptidase activity
GO:0007018	16515	540	9	1	2358	4	2	false	0.6469211536622022	0.9220418976000032	0.0	microtubule-based movement
GO:0005886	16515	5537	9	3	6400	3	2	false	0.6475180963728178	0.9220418976000032	0.0	plasma membrane
GO:0000228	16515	1287	9	1	3007	2	2	false	0.6728989642923486	0.9418728364723691	0.0	nuclear chromosome
GO:0031981	16515	2789	9	2	4497	3	2	false	0.676852102045818	0.9418728364723691	0.0	nuclear lumen
GO:0000398	16515	333	9	1	491	1	2	false	0.6782077393074075	0.9418728364723691	2.8516796959002448E-133	mRNA splicing, via spliceosome
GO:0008219	16515	1921	9	1	12841	7	1	false	0.6784551496565723	0.9418728364723691	0.0	cell death
GO:0043067	16515	1303	9	1	1919	1	2	false	0.6789994788957627	0.9418728364723691	0.0	regulation of programmed cell death
GO:0005737	16515	6076	9	4	11683	8	2	false	0.6797334709816774	0.9418728364723691	0.0	cytoplasm
GO:0005730	16515	890	9	1	5098	6	2	false	0.683928803988989	0.9434553590740965	0.0	nucleolus
GO:0060271	16515	338	9	1	1013	3	8	false	0.7045815466138424	0.9626541144513534	2.7992624423356037E-279	cilium assembly
GO:0006928	16515	2076	9	1	12841	7	1	false	0.7090828669889346	0.9626541144513534	0.0	movement of cell or subcellular component
GO:0051415	16515	6	9	2	7	2	1	false	0.7142857142857143	0.9626541144513534	0.14285714285714285	microtubule nucleation by interphase microtubule organizing center
GO:0015036	16515	35	9	1	49	1	1	false	0.71428571428572	0.9626541144513534	1.4809354604982235E-12	disulfide oxidoreductase activity
GO:0043170	16515	7606	9	2	8995	2	1	false	0.7149925038066675	0.9626541144513534	0.0	macromolecule metabolic process
GO:0031982	16515	2029	9	1	7507	4	1	false	0.7165386612421076	0.9626541144513534	0.0	vesicle
GO:0090304	16515	3833	9	1	8019	2	2	false	0.727536443673468	0.9709061599460098	0.0	nucleic acid metabolic process
GO:0010467	16515	3646	9	1	7606	2	1	false	0.7289651427426351	0.9709061599460098	0.0	gene expression
GO:0043233	16515	3948	9	3	9283	8	2	false	0.7352677724091043	0.9750976037528465	0.0	organelle lumen
GO:0006139	16515	4384	9	1	8848	2	5	false	0.7454870225968521	0.9844251708650739	0.0	nucleobase-containing compound metabolic process
GO:0042981	16515	1289	9	1	1705	1	2	false	0.7560117302046409	0.9863491870071661	0.0	regulation of apoptotic process
GO:0008270	16515	738	9	1	976	1	1	false	0.7561475409839682	0.9863491870071661	1.1877757905648653E-234	zinc ion binding
GO:0098590	16515	2390	9	1	6329	3	2	false	0.7589940821157433	0.9863491870071661	0.0	plasma membrane region
GO:0070013	16515	3948	9	3	9004	8	2	false	0.7597123187951635	0.9863491870071661	0.0	intracellular organelle lumen
GO:0046907	16515	1873	9	1	11294	8	3	false	0.7656960560337829	0.9891115625551979	0.0	intracellular transport
GO:0007052	16515	105	9	2	189	4	2	false	0.7682419903341343	0.9891115625551979	7.034493012046384E-56	mitotic spindle organization
GO:0015833	16515	1929	9	1	2495	1	2	false	0.7731462925850212	0.9912954539783052	0.0	peptide transport
GO:1901360	16515	4777	9	1	8995	2	1	false	0.7801349871535947	0.9929713624972419	0.0	organic cyclic compound metabolic process
GO:0030030	16515	1456	9	1	6509	6	1	false	0.7812633337852705	0.9929713624972419	0.0	cell projection organization
GO:0042995	16515	1906	9	1	10934	8	1	false	0.7840938914217703	0.9929713624972419	0.0	cell projection
GO:0034613	16515	2012	9	1	2533	1	2	false	0.7943150414545266	0.9936894584342879	0.0	cellular protein localization
GO:0000375	16515	336	9	1	423	1	1	false	0.794326241134673	0.9936894584342879	9.236000318294528E-93	RNA splicing, via transesterification reactions
GO:0120025	16515	1906	9	1	2390	1	2	false	0.797489539750139	0.9936894584342879	0.0	plasma membrane bounded cell projection
GO:0034641	16515	5039	9	1	9147	2	2	false	0.798328159552171	0.9936894584342879	0.0	cellular nitrogen compound metabolic process
GO:0031410	16515	2016	9	1	6076	4	2	false	0.8007400490295717	0.9936894584342879	0.0	cytoplasmic vesicle
GO:0031090	16515	3159	9	1	9284	4	2	false	0.8106178508338924	0.9987283649273055	0.0	organelle membrane
GO:0006996	16515	4814	9	4	6509	6	1	false	0.8138515411858205	0.9987283649273055	0.0	organelle organization
GO:0051234	16515	4792	9	1	5875	1	1	false	0.8156595744665065	0.9987283649273055	0.0	establishment of localization
GO:0019538	16515	5250	9	1	8935	2	3	false	0.8299343478638259	0.9987283649273055	0.0	protein metabolic process
GO:0097712	16515	338	9	1	405	1	2	false	0.8345679012347166	0.9987283649273055	2.3713088587117477E-78	vesicle targeting, trans-Golgi to periciliary membrane compartment
GO:0003674	16515	11969	9	6	14589	8	1	false	0.8400631611098082	0.9987283649273055	0.0	molecular_function
GO:0035556	16515	2462	9	1	11378	8	2	false	0.8579184199243982	0.9987283649273055	0.0	intracellular signal transduction
GO:0000280	16515	1122	9	4	1165	4	1	false	0.8601651249020084	0.9987283649273055	1.861771880780646E-79	nuclear division
GO:0016070	16515	3298	9	1	3833	1	1	false	0.8604226454472057	0.9987283649273055	0.0	RNA metabolic process
GO:0097708	16515	2016	9	1	9006	8	2	false	0.8684253594048181	0.9987283649273055	0.0	intracellular vesicle
GO:0005525	16515	360	9	2	386	2	3	false	0.8696588385706933	0.9987283649273055	5.349837600433E-41	GTP binding
GO:0044770	16515	577	9	1	1438	4	1	false	0.8718377688880643	0.9987283649273055	0.0	cell cycle phase transition
GO:0071944	16515	5612	9	3	10934	8	1	false	0.8722744281634176	0.9987283649273055	0.0	cell periphery
GO:0032555	16515	492	9	2	525	2	2	false	0.8781243184300331	0.9987283649273055	4.163968031458112E-53	purine ribonucleotide binding
GO:0042886	16515	1950	9	1	2183	1	1	false	0.8932661475035535	0.9987283649273055	3.676E-321	amide transport
GO:1901564	16515	6170	9	1	9003	2	2	false	0.9010049305309522	0.9987283649273055	0.0	organonitrogen compound metabolic process
GO:0008104	16515	2531	9	1	2808	1	1	false	0.9013532763532341	0.9987283649273055	0.0	protein localization
GO:0010564	16515	696	9	1	1553	4	2	false	0.9075574528689471	0.9987283649273055	0.0	regulation of cell cycle process
GO:0007346	16515	635	9	1	1360	4	2	false	0.9195522161273788	0.9987283649273055	0.0	regulation of mitotic cell cycle
GO:0010970	16515	435	9	1	470	1	2	false	0.9255319148939911	0.9987283649273055	1.1339005228704009E-53	transport along microtubule
GO:0140096	16515	3053	9	1	6357	4	1	false	0.9270924775568941	0.9987283649273055	0.0	catalytic activity, acting on a protein
GO:0005694	16515	1624	9	1	4526	6	1	false	0.9306429130247773	0.9987283649273055	0.0	chromosome
GO:0006915	16515	1695	9	1	1819	1	1	false	0.9318306761956433	0.9987283649273055	6.637702222380925E-196	apoptotic process
GO:0048523	16515	4164	9	1	12864	7	3	false	0.9353359235334266	0.9987283649273055	0.0	negative regulation of cellular process
GO:0016020	16515	6329	9	3	10934	8	1	false	0.9358389344414801	0.9987283649273055	0.0	membrane
GO:0001578	16515	363	9	1	727	4	1	false	0.9376730066873153	0.9987283649273055	4.791460585513317E-218	microtubule bundle formation
GO:0005515	16515	5904	9	2	9221	5	1	false	0.9404217767547258	0.9987283649273055	0.0	protein binding
GO:0046872	16515	1729	9	1	1836	1	1	false	0.9417211328980686	0.9987283649273055	1.6689959932889248E-176	metal ion binding
GO:0048519	16515	4686	9	1	13878	7	2	false	0.9441212377439765	0.9987283649273055	0.0	negative regulation of biological process
GO:0008150	16515	13878	9	7	14589	8	1	false	0.9453813440238015	0.9987283649273055	0.0	biological_process
GO:0015031	16515	1899	9	1	2008	1	2	false	0.945717131473267	0.9987283649273055	2.850273740397961E-183	protein transport
GO:0012501	16515	1819	9	1	1921	1	1	false	0.9469026548681181	0.9987283649273055	1.7730777300949983E-172	programmed cell death
GO:0043169	16515	1836	9	1	2941	3	1	false	0.9470501269923939	0.9987283649273055	0.0	cation binding
GO:0017111	16515	1279	9	2	1312	2	1	false	0.9503090640172915	0.9987283649273055	1.671504200825845E-66	nucleoside-triphosphatase activity
GO:0044772	16515	540	9	1	1022	4	2	false	0.950850639465107	0.9987283649273055	4.620391845093913E-306	mitotic cell cycle phase transition
GO:0007165	16515	4610	9	1	12851	7	5	false	0.9554442492985715	0.9987283649273055	0.0	signal transduction
GO:0023052	16515	5095	9	1	13878	7	1	false	0.9593715156230974	0.9987283649273055	0.0	signaling
GO:0008152	16515	9406	9	3	13878	7	1	false	0.9608505199743069	0.9987283649273055	0.0	metabolic process
GO:0001883	16515	379	9	2	386	2	1	false	0.9640131888833484	0.9987283649273055	4.169467267287772E-15	purine nucleoside binding
GO:0032549	16515	379	9	2	386	2	1	false	0.9640131888833484	0.9987283649273055	4.169467267287772E-15	ribonucleoside binding
GO:0006807	16515	8339	9	2	9406	3	1	false	0.9643396074374075	0.9987283649273055	0.0	nitrogen compound metabolic process
GO:0032550	16515	376	9	2	382	2	2	false	0.9687925135013111	0.9987283649273055	2.410394908023963E-13	purine ribonucleoside binding
GO:0070011	16515	1042	9	1	1074	1	1	false	0.9702048417134437	0.9987283649273055	4.27162281241786E-62	peptidase activity, acting on L-amino acid peptides
GO:0007154	16515	5113	9	1	12841	7	1	false	0.9714367413495768	0.9987283649273055	0.0	cell communication
GO:0051179	16515	5875	9	1	13878	7	1	false	0.9788164421541102	0.9987283649273055	0.0	localization
GO:0099512	16515	1223	9	4	1229	4	1	false	0.980590936886096	0.9987283649273055	2.1150941658829377E-16	supramolecular fiber
GO:0006810	16515	4702	9	1	4792	1	1	false	0.9812186978288634	0.9987283649273055	1.9528703698435357E-193	transport
GO:0035735	16515	338	9	1	344	1	2	false	0.9825581395349285	0.9987283649273055	4.5396339318740405E-13	intraciliary transport involved in cilium assembly
GO:0044238	16515	8708	9	2	9406	3	1	false	0.9843155035943677	0.9987283649273055	0.0	primary metabolic process
GO:0051716	16515	5952	9	1	13037	7	2	false	0.9860187063875746	0.9987283649273055	0.0	cellular response to stimulus
GO:0120036	16515	1437	9	1	1456	1	1	false	0.9869505494513129	0.9987283649273055	1.0870553178834464E-43	plasma membrane bounded cell projection organization
GO:0050794	16515	8239	9	2	12995	7	2	false	0.9884736073220167	0.9987283649273055	0.0	regulation of cellular process
GO:0050789	16515	8917	9	2	13878	7	2	false	0.9898850632282102	0.9987283649273055	0.0	regulation of biological process
GO:0000377	16515	333	9	1	336	1	1	false	0.9910714285714112	0.9987283649273055	1.5959552111131003E-7	RNA splicing, via transesterification reactions with bulged adenosine as nucleophile
GO:0043227	16515	7507	9	4	9283	8	1	false	0.9914770656585186	0.9987283649273055	0.0	membrane-bounded organelle
GO:0043231	16515	7335	9	4	9029	8	2	false	0.992187245421813	0.9987283649273055	0.0	intracellular membrane-bounded organelle
GO:0071704	16515	8995	9	2	9406	3	1	false	0.9944511276443635	0.9987283649273055	0.0	organic substance metabolic process
GO:0050896	16515	7281	9	1	13878	7	1	false	0.9945246542540398	0.9987283649273055	0.0	response to stimulus
GO:0065007	16515	9584	9	2	13878	7	1	false	0.9954962342964729	0.9987283649273055	0.0	biological regulation
GO:0044237	16515	8863	9	1	13059	7	2	false	0.9996476268944088	0.9996476268944088	0.0	cellular metabolic process
GO:0000000	16515	14589	9	8	0	0	0	true	1.0	1.0	1.0	Gene Ontology
GO:0008274	16515	8	9	3	8	3	1	true	1.0	1.0	1.0	gamma-tubulin ring complex
GO:0016462	16515	1312	9	2	1312	2	1	true	1.0	1.0	1.0	pyrophosphatase activity
GO:0016818	16515	1312	9	2	1312	2	1	true	1.0	1.0	1.0	hydrolase activity, acting on acid anhydrides, in phosphorus-containing anhydrides
GO:0030198	16515	323	9	1	323	1	1	true	1.0	1.0	1.0	extracellular matrix organization
