## Supplementary File S4 for "PIGNON: A protein-protein interaction-guided functional enrichment analysis for quantitative proteomics": table-mcl2_cluster269-Parent-Child-Union-Benjamini-Hochberg.txt

ID	Pop.total	Pop.term	Study.total	Study.term	Pop.family	Study.family	nparents	is.trivial	p	p.adjusted	p.min	name
GO:0071774	16515	130	9	7	1598	7	2	false	2.0273399322840543E-8	2.1104608695077005E-5	4.883324969998011E-195	response to fibroblast growth factor
GO:0044344	16515	123	9	7	1351	7	3	false	4.4260925373857864E-8	2.3037811657093017E-5	3.1780266431100197E-178	cellular response to fibroblast growth factor stimulus
GO:0043491	16515	229	9	6	2462	6	1	false	6.098946573235515E-7	2.1163344609127237E-4	0.0	protein kinase B signaling
GO:0008543	16515	99	9	7	686	7	2	false	1.0821980652377919E-6	2.8164204647813533E-4	2.532475841383646E-122	fibroblast growth factor receptor signaling pathway
GO:0051896	16515	204	9	6	1788	6	2	false	2.065374302000267E-6	4.3001092967645565E-4	7.437345104961197E-275	regulation of protein kinase B signaling
GO:0051897	16515	150	9	6	990	6	3	false	1.1100913197381497E-5	0.0019260084397456896	3.811991385634738E-182	positive regulation of protein kinase B signaling
GO:0070848	16515	649	9	7	2958	7	1	false	2.3862248056411223E-5	0.0035486571752462977	0.0	response to growth factor
GO:0110148	16515	134	9	3	13878	8	1	false	4.757880550197425E-5	0.006191192065944399	0.0	biomineralization
GO:0048018	16515	384	9	5	4802	7	3	false	5.850784921983334E-5	0.006238278876225948	0.0	receptor ligand activity
GO:0051781	16515	74	9	3	4892	6	3	false	6.433743096953663E-5	0.006238278876225948	5.477072780714549E-166	positive regulation of cell division
GO:0071363	16515	620	9	7	2444	7	2	false	6.591841271708494E-5	0.006238278876225948	0.0	cellular response to growth factor stimulus
GO:0009719	16515	1513	9	7	7281	8	1	false	1.08403006856836E-4	0.008835510179306475	0.0	response to endogenous stimulus
GO:0098772	16515	1567	9	6	11969	8	2	false	1.1033778321900499E-4	0.008835510179306475	0.0	molecular function regulator
GO:0060664	16515	5	9	2	362	2	2	false	1.5304326533112085E-4	0.01093527902280743	1.9846571706413955E-11	epithelial cell proliferation involved in salivary gland morphogenesis
GO:0023014	16515	859	9	6	4966	7	2	false	1.5756886200010706E-4	0.01093527902280743	0.0	signal transduction by protein phosphorylation
GO:0032808	16515	7	9	2	407	2	2	false	2.541726679657229E-4	0.016537109209519847	2.8694471713419923E-15	lacrimal gland development
GO:0071600	16515	8	9	2	436	2	4	false	2.952652114309407E-4	0.016805567993528583	3.2936722942143796E-17	otic vesicle morphogenesis
GO:0051302	16515	151	9	3	8331	8	2	false	3.0578611420679436E-4	0.016805567993528583	0.0	regulation of cell division
GO:0070851	16515	108	9	4	1183	5	1	false	3.0672986731704424E-4	0.016805567993528583	2.680795070826118E-156	growth factor receptor binding
GO:0071599	16515	14	9	2	1765	4	4	false	3.4755957071947916E-4	0.017668604197244704	3.224267831744898E-35	otic vesicle development
GO:0060601	16515	10	9	2	503	2	2	false	3.564271740078183E-4	0.017668604197244704	3.8298652940129266E-21	lateral sprouting from an epithelium
GO:0060740	16515	25	9	2	1226	2	3	false	3.9950727436182716E-4	0.018903957845939182	1.2172227388409771E-52	prostate gland epithelium morphogenesis
GO:0065009	16515	3314	9	7	13061	8	2	false	4.195978094803479E-4	0.018991361724740963	0.0	regulation of molecular function
GO:0031214	16515	134	9	3	3369	5	3	false	5.803723093707421E-4	0.023875348859326736	6.00549036076467E-244	biomineral tissue development
GO:0060174	16515	11	9	2	1059	4	2	false	5.823951887893516E-4	0.023875348859326736	2.238362905018352E-26	limb bud formation
GO:1901681	16515	213	9	3	9221	8	1	false	6.246717072840003E-4	0.023875348859326736	0.0	sulfur compound binding
GO:0048869	16515	3513	9	7	13027	8	2	false	6.314499373173955E-4	0.023875348859326736	0.0	cellular developmental process
GO:0008284	16515	816	9	5	4921	6	3	false	6.421803727772801E-4	0.023875348859326736	0.0	positive regulation of cell population proliferation
GO:0060428	16515	33	9	2	1172	2	2	false	7.694482414901645E-4	0.027620538599698666	7.2704848757157135E-65	lung epithelium development
GO:0007167	16515	947	9	7	2604	7	1	false	8.294984341366174E-4	0.028278467242768078	0.0	enzyme linked receptor protein signaling pathway
GO:0060512	16515	27	9	2	908	2	3	false	8.524010510515923E-4	0.028278467242768078	2.1787374961797563E-52	prostate gland morphogenesis
GO:0008283	16515	1612	9	5	13878	8	1	false	8.692708470399409E-4	0.028278467242768078	0.0	cell population proliferation
GO:0005104	16515	20	9	4	108	4	1	false	9.040705566891592E-4	0.028430170953191614	3.406665003348906E-22	fibroblast growth factor receptor binding
GO:0008201	16515	145	9	3	1477	3	3	false	9.285550551474687E-4	0.028430170953191614	3.3157691700586924E-205	heparin binding
GO:1902533	16515	938	9	6	2860	6	3	false	0.0012312363814172293	0.035969983950695616	0.0	positive regulation of intracellular signal transduction
GO:0048286	16515	38	9	2	4812	7	2	false	0.0012439187533381769	0.035969983950695616	7.141013409443552E-96	lung alveolus development
GO:0031069	16515	28	9	2	2379	5	4	false	0.001307331473263218	0.03627513569650996	1.0336394026389125E-65	hair follicle morphogenesis
GO:0023056	16515	1745	9	6	6990	7	3	false	0.0013241644154345616	0.03627513569650996	0.0	positive regulation of signaling
GO:0060688	16515	46	9	2	2979	4	3	false	0.001372555020711975	0.036636660937465794	1.2161537271015453E-102	regulation of morphogenesis of a branching structure
GO:0048730	16515	31	9	2	796	2	2	false	0.0014696122120031372	0.038246657817381645	1.7527610237492222E-56	epidermis morphogenesis
GO:0000165	16515	840	9	6	2466	6	2	false	0.0015437917044911027	0.03919724791159117	0.0	MAPK cascade
GO:0010647	16515	1736	9	6	6661	7	3	false	0.0016939631735348613	0.04198608722975692	0.0	positive regulation of cell communication
GO:0035556	16515	2462	9	6	11378	8	2	false	0.0019013673438018361	0.04603077685808631	0.0	intracellular signal transduction
GO:0031012	16515	448	9	3	10934	7	2	false	0.002113833239332657	0.05001137277602945	0.0	extracellular matrix
GO:0035272	16515	45	9	2	4127	7	1	false	0.0023582976152888013	0.05455528483368094	3.011739489936906E-107	exocrine system development
GO:0009880	16515	54	9	2	1021	2	2	false	0.0027481707668365113	0.0621922993103654	3.129969873297378E-91	embryonic pattern specification
GO:0030916	16515	7	9	2	118	2	2	false	0.0030421555845283983	0.0673805098615758	1.8967300304172815E-11	otic vesicle formation
GO:0030850	16515	48	9	2	851	2	3	false	0.0031188221469581247	0.06763945531215433	1.1065388872306455E-79	prostate gland development
GO:0048557	16515	18	9	2	288	2	3	false	0.003702090592333822	0.0786021472253124	5.926735673508204E-29	embryonic digestive tract morphogenesis
GO:0046877	16515	2	9	1	1057	2	4	false	0.0037825033685963305	0.0786021472253124	1.7918064275681332E-6	regulation of saliva secretion
GO:0022404	16515	84	9	2	6028	7	2	false	0.0038508256565715007	0.0786021472253124	1.7304231273357668E-191	molting cycle process
GO:0048584	16515	2094	9	6	8465	8	3	false	0.003972578637576638	0.07952796849456309	0.0	positive regulation of response to stimulus
GO:0007165	16515	4610	9	7	12851	8	5	false	0.004185605423792955	0.08126209686248985	0.0	signal transduction
GO:0042127	16515	1354	9	5	8277	8	2	false	0.004215324909293421	0.08126209686248985	0.0	regulation of cell population proliferation
GO:0021769	16515	3	9	1	4812	7	2	false	0.004358649021915837	0.08171049134029801	5.388218497071307E-11	orbitofrontal cortex development
GO:0110110	16515	65	9	2	2323	4	4	false	0.00446156679221143	0.08171049134029801	3.278280421004405E-128	positive regulation of animal organ morphogenesis
GO:0032584	16515	7	9	1	10934	7	3	false	0.004474061485491822	0.08171049134029801	2.702783924684773E-25	growth cone membrane
GO:0098773	16515	82	9	2	1180	2	3	false	0.004774226937510231	0.08568914210255432	1.0817761213091936E-128	skin epidermis development
GO:0023052	16515	5095	9	7	13878	8	1	false	0.004870512155384326	0.08593564667381497	0.0	signaling
GO:0048566	16515	32	9	2	445	2	2	false	0.005020751088166951	0.08619427525461014	1.4742221678254696E-49	embryonic digestive tract development
GO:0009967	16515	1541	9	6	4877	7	5	false	0.005050769251230758	0.08619427525461014	0.0	positive regulation of signal transduction
GO:0001942	16515	81	9	2	4812	7	3	false	0.005563974392705648	0.08971212146953485	6.150348955631086E-178	hair follicle development
GO:0042476	16515	111	9	3	957	4	1	false	0.00557564122596264	0.08971212146953485	1.7732295825885173E-148	odontogenesis
GO:0042303	16515	102	9	2	6028	7	1	false	0.00563340884865547	0.08971212146953485	6.004335588877915E-224	molting cycle
GO:0050896	16515	7281	9	8	13878	8	1	false	0.0057295281560929235	0.08971212146953485	0.0	response to stimulus
GO:0030545	16515	411	9	5	1567	6	1	false	0.005730151265909995	0.08971212146953485	0.0	receptor regulator activity
GO:0042221	16515	3829	9	8	7281	8	1	false	0.005829717185180864	0.08971212146953485	0.0	response to chemical
GO:0051301	16515	649	9	3	12841	8	1	false	0.00594454912036409	0.08971212146953485	0.0	cell division
GO:1904383	16515	3	9	1	504	1	2	false	0.0059523809523807205	0.08971212146953485	4.714645158832572E-8	response to sodium phosphate
GO:0032502	16515	5265	9	7	13878	8	1	false	0.0060325153725912005	0.08971212146953485	0.0	developmental process
GO:0007431	16515	33	9	2	407	2	2	false	0.006390627080281036	0.09369919423341631	2.518283967685269E-49	salivary gland development
GO:0090598	16515	4	9	1	2876	5	3	false	0.00693960010798082	0.09934796866549551	3.5152977904627376E-13	male anatomical structure morphogenesis
GO:0005576	16515	681	9	3	10934	7	1	false	0.006966764373276823	0.09934796866549551	0.0	extracellular region
GO:0008083	16515	145	9	5	384	5	1	false	0.0073497413416723535	0.10339298292812055	6.751224359864787E-110	growth factor activity
GO:0006793	16515	3009	9	6	8863	7	1	false	0.007578721580063223	0.10519265553127753	0.0	phosphorus metabolic process
GO:0046812	16515	9	9	1	9221	8	2	false	0.007784586995364146	0.10662835608123783	7.558870393020915E-31	host cell surface binding
GO:0007154	16515	5113	9	7	12841	8	1	false	0.00825511819147075	0.11160490957559806	0.0	cell communication
GO:0060430	16515	6	9	1	4812	7	2	false	0.00870100404764988	0.11533291150213654	5.817455719794952E-20	lung saccule development
GO:0006468	16515	1849	9	6	4070	6	2	false	0.008752449576050708	0.11533291150213654	0.0	protein phosphorylation
GO:0048546	16515	46	9	2	810	3	2	false	0.009132680882428116	0.11747895226856894	3.2800720271961235E-76	digestive tract morphogenesis
GO:0060602	16515	17	9	2	173	2	2	false	0.00914101357709326	0.11747895226856894	7.196117636594983E-24	branch elongation of an epithelium
GO:0008589	16515	76	9	2	2916	6	2	false	0.009396446819924584	0.11928903828709135	2.397453151329779E-152	regulation of smoothened signaling pathway
GO:0060462	16515	7	9	1	4812	7	2	false	0.010144843617265387	0.12723833982618396	8.473198093746402E-23	lung lobe development
GO:0098743	16515	18	9	1	13878	8	1	false	0.010331747905309857	0.12787641768308533	1.7751991407657638E-59	cell aggregation
GO:0005102	16515	1183	9	5	5904	8	1	false	0.010441398177773537	0.12787641768308533	0.0	signaling receptor binding
GO:0060425	16515	45	9	2	1012	4	2	false	0.010962564408066484	0.1326980180092699	1.887600032719037E-79	lung morphogenesis
GO:0044764	16515	18	9	1	12904	8	2	false	0.011107998523211305	0.1329129478467008	6.583461628525759E-59	multi-organism cellular process
GO:0044406	16515	12	9	1	2031	2	2	false	0.011784822929336086	0.13940909851635075	1.0045176284239543E-31	adhesion of symbiont to host
GO:0045667	16515	111	9	2	1701	3	3	false	0.012125505925777729	0.14182754683971477	1.7047716720234992E-177	regulation of osteoblast differentiation
GO:0060445	16515	20	9	2	175	2	2	false	0.012479474548440072	0.14434592227695683	1.0361973103092476E-26	branching involved in salivary gland morphogenesis
GO:0071374	16515	9	9	1	642	1	2	false	0.014018691588783013	0.16036766971344085	2.0720915194353105E-20	cellular response to parathyroid hormone stimulus
GO:0032501	16515	6028	9	7	13878	8	1	false	0.014443800702828668	0.16248788727149202	0.0	multicellular organismal process
GO:0046790	16515	17	9	1	9221	8	1	false	0.014659652159518921	0.16248788727149202	1.4330170220540184E-53	virion binding
GO:0060463	16515	7	9	1	2361	5	3	false	0.014749009227074426	0.16248788727149202	1.2434405458515852E-20	lung lobe morphogenesis
GO:0005539	16515	200	9	3	811	3	1	false	0.014828385485871029	0.16248788727149202	5.617932269535467E-196	glycosaminoglycan binding
GO:0001763	16515	178	9	2	6187	7	2	false	0.015715433401085933	0.17041423094302557	0.0	morphogenesis of a branching structure
GO:0003401	16515	26	9	2	201	2	1	false	0.01616915422885393	0.1726919000784123	2.860712947418906E-33	axis elongation
GO:0055123	16515	121	9	2	4127	7	1	false	0.016257258604884157	0.1726919000784123	1.5414962538055072E-236	digestive system development
GO:0072505	16515	12	9	1	679	1	2	false	0.017673048600885904	0.18397643593522225	5.499892761168294E-26	divalent inorganic anion homeostasis
GO:0072506	16515	12	9	1	679	1	2	false	0.017673048600885904	0.18397643593522225	5.499892761168294E-26	trivalent inorganic anion homeostasis
GO:0007166	16515	2604	9	7	4610	7	1	false	0.01828329081976777	0.18661794015268057	0.0	cell surface receptor signaling pathway
GO:0060670	16515	12	9	1	1307	2	4	false	0.01828533131179003	0.18661794015268057	2.0278005033612477E-29	branching involved in labyrinthine layer morphogenesis
GO:0005796	16515	86	9	1	4639	1	2	false	0.018538478120254213	0.18736461867169552	2.6067616176653933E-185	Golgi lumen
GO:0030002	16515	12	9	1	629	1	2	false	0.01907790143084093	0.18988599346459448	1.387967665222122E-25	cellular anion homeostasis
GO:0048755	16515	8	9	1	2037	5	2	false	0.019502091724781623	0.18988599346459448	1.3790160316311915E-22	branching morphogenesis of a nerve
GO:0042472	16515	84	9	2	598	2	3	false	0.019529083544815782	0.18988599346459448	8.629714908174993E-105	inner ear morphogenesis
GO:0070384	16515	4	9	1	406	2	1	false	0.019631454114212663	0.18988599346459448	8.964865406014111E-10	Harderian gland development
GO:0051716	16515	5952	9	7	13037	8	2	false	0.019832020057832276	0.18988599346459448	0.0	cellular response to stimulus
GO:0023019	16515	17	9	1	5937	7	2	false	0.01988239508899212	0.18988599346459448	2.572683609177628E-50	signal transduction involved in regulation of gene expression
GO:0070887	16515	2939	9	7	6418	8	2	false	0.02018516026442026	0.19102501668419536	0.0	cellular response to chemical stimulus
GO:0060638	16515	7	9	1	1687	5	1	false	0.020599660937678458	0.19162018020867738	1.3123149316990437E-19	mesenchymal-epithelial cell signaling
GO:1902531	16515	1775	9	6	3387	6	2	false	0.020632386976401056	0.19162018020867738	0.0	regulation of intracellular signal transduction
GO:0060736	16515	10	9	1	957	2	3	false	0.02080026932140302	0.19162018020867738	5.903817656302567E-24	prostate gland growth
GO:0003149	16515	10	9	1	2361	5	2	false	0.021016491075452084	0.19191374745215456	6.872137145130563E-28	membranous septum morphogenesis
GO:0030323	16515	164	9	2	3343	5	2	false	0.021689467060189347	0.19551072831042435	2.1080579342214123E-283	respiratory tube development
GO:0030538	16515	3	9	1	272	2	2	false	0.021977425656606944	0.19551072831042435	3.014736029712929E-7	embryonic genitalia morphogenesis
GO:0030278	16515	183	9	2	2883	4	2	false	0.02208363422483966	0.19551072831042435	3.1252322802926416E-295	regulation of ossification
GO:0048839	16515	166	9	2	4812	7	2	false	0.022161638751806025	0.19551072831042435	8.68546813444E-313	inner ear development
GO:0048736	16515	169	9	2	4812	7	2	false	0.022924117399739836	0.2005378673372199	4.1091173E-317	appendage development
GO:0051653	16515	48	9	1	1999	1	2	false	0.024012006002980774	0.20265874472954679	7.978545923241578E-98	spindle localization
GO:0051336	16515	1199	9	3	4153	3	2	false	0.024021390439467393	0.20265874472954679	0.0	regulation of hydrolase activity
GO:0030324	16515	162	9	2	3125	5	3	false	0.024082146562427728	0.20265874472954679	5.8682719617482985E-276	lung development
GO:0051145	16515	49	9	2	313	2	1	false	0.024084541656422067	0.20265874472954679	1.681298318670784E-58	smooth muscle cell differentiation
GO:0019538	16515	5250	9	7	8935	7	3	false	0.024139946538389818	0.20265874472954679	0.0	protein metabolic process
GO:1902074	16515	12	9	1	3829	8	1	false	0.024820975127787394	0.2067090808642134	4.906885836920615E-35	response to salt
GO:0060054	16515	8	9	1	631	2	2	false	0.025215706990673995	0.2083297696610447	1.6773892078701733E-18	positive regulation of epithelial cell proliferation involved in wound healing
GO:0090596	16515	224	9	3	1143	4	2	false	0.02545267496738914	0.20850454921543776	8.369270374267982E-245	sensory organ morphogenesis
GO:0071107	16515	12	9	1	915	2	1	false	0.026071671987654067	0.20850454921543776	1.495347272702275E-27	response to parathyroid hormone
GO:0050794	16515	8239	9	8	12995	8	2	false	0.02607626047373521	0.20850454921543776	0.0	regulation of cellular process
GO:0110150	16515	25	9	1	4729	5	3	false	0.026165600509422564	0.20850454921543776	2.233631161827527E-67	negative regulation of biomineralization
GO:0060737	16515	3	9	1	225	2	3	false	0.026547619047617082	0.20850454921543776	5.33845825325661E-7	prostate gland morphogenetic growth
GO:0048646	16515	989	9	4	5265	7	2	false	0.02675328610129922	0.20850454921543776	0.0	anatomical structure formation involved in morphogenesis
GO:0021869	16515	6	9	1	659	3	2	false	0.027106979462294616	0.20850454921543776	8.993586809145664E-15	forebrain ventricular zone progenitor cell division
GO:0097367	16515	811	9	3	9221	8	1	false	0.02711535795511063	0.20850454921543776	0.0	carbohydrate derivative binding
GO:0035112	16515	11	9	1	1601	4	3	false	0.02722613735491206	0.20850454921543776	2.3324016408724273E-28	genitalia morphogenesis
GO:1901099	16515	32	9	1	1170	1	2	false	0.027350427350416154	0.20850454921543776	2.654668020660196E-63	negative regulation of signal transduction in absence of ligand
GO:0016331	16515	130	9	2	780	2	2	false	0.027599486521188512	0.20850454921543776	6.1558237890519775E-152	morphogenesis of embryonic epithelium
GO:0044320	16515	18	9	1	643	1	2	false	0.027993779160191627	0.20850454921543776	2.3058608064120628E-35	cellular response to leptin stimulus
GO:0005515	16515	5904	9	8	9221	8	1	false	0.028197148580539975	0.20850454921543776	0.0	protein binding
GO:0009611	16515	602	9	2	3575	2	1	false	0.028316551942619537	0.20850454921543776	0.0	response to wounding
GO:0019062	16515	9	9	1	315	1	4	false	0.028571428571431228	0.20850454921543776	1.3336880049341204E-17	virion attachment to host cell
GO:0048522	16515	4621	9	6	12886	8	3	false	0.028644256646885226	0.20850454921543776	0.0	positive regulation of cellular process
GO:0060441	16515	26	9	2	151	2	2	false	0.028697571743927248	0.20850454921543776	8.80084812316641E-30	epithelial tube branching involved in lung morphogenesis
GO:0050789	16515	8917	9	8	13878	8	2	false	0.02901665546330941	0.20850454921543776	0.0	regulation of biological process
GO:0071305	16515	18	9	1	1231	2	5	false	0.029042420399844837	0.20850454921543776	1.7215981902781952E-40	cellular response to vitamin D
GO:0071354	16515	30	9	1	1015	1	2	false	0.029556650246311843	0.21074296511240156	2.6159827103450594E-58	cellular response to interleukin-6
GO:0034394	16515	60	9	1	2012	1	1	false	0.02982107355863072	0.21118188826214002	1.2256807689927116E-116	protein localization to cell surface
GO:0007423	16515	491	9	3	3125	5	1	false	0.03010524980044997	0.2114105891948671	0.0	sensory organ development
GO:0070374	16515	178	9	3	569	3	3	false	0.030259536781974253	0.2114105891948671	7.944332846595536E-153	positive regulation of ERK1 and ERK2 cascade
GO:0070741	16515	34	9	1	1093	1	1	false	0.031107044830746656	0.2149459257358759	2.411574559325641E-65	response to interleukin-6
GO:2000794	16515	7	9	1	446	2	3	false	0.031178515644685174	0.2149459257358759	1.505342888099686E-15	regulation of epithelial cell proliferation involved in lung morphogenesis
GO:0035107	16515	142	9	2	2370	5	2	false	0.0316271932417602	0.21660465897810768	1.2259528040759963E-232	appendage morphogenesis
GO:0023051	16515	3308	9	6	9004	8	2	false	0.03239896794340825	0.22044003679142474	0.0	regulation of signaling
GO:0060916	16515	3	9	1	182	2	2	false	0.03278489466334701	0.22161737236717038	1.0118794649181285E-6	mesenchymal cell proliferation involved in lung development
GO:0060713	16515	21	9	1	1254	2	4	false	0.033225521905328875	0.22314689228030557	5.2146356737275165E-46	labyrinthine layer morphogenesis
GO:0009887	16515	957	9	4	3945	6	2	false	0.03371037196161685	0.22495190520540476	0.0	animal organ morphogenesis
GO:0031128	16515	27	9	1	5265	7	2	false	0.035369712966705234	0.23321406407210488	3.8746128606438886E-73	developmental induction
GO:0042693	16515	9	9	1	504	2	2	false	0.03543027548993043	0.23321406407210488	1.8581685721126001E-19	muscle cell fate commitment
GO:0060502	16515	7	9	1	390	2	3	false	0.03562059191879412	0.23321406407210488	3.876987304984735E-15	epithelial cell proliferation involved in lung morphogenesis
GO:0060541	16515	185	9	2	4127	7	1	false	0.03616905605435422	0.23383404694995033	0.0	respiratory system development
GO:0051347	16515	662	9	2	3461	2	3	false	0.03654111127621184	0.23383404694995033	0.0	positive regulation of transferase activity
GO:0051293	16515	43	9	1	1175	1	4	false	0.036595744680842625	0.23383404694995033	1.2804917226751458E-79	establishment of spindle localization
GO:0055083	16515	25	9	1	679	1	2	false	0.03681885125184552	0.23383404694995033	3.873775236336292E-46	monovalent inorganic anion homeostasis
GO:0090080	16515	3	9	1	564	7	2	false	0.03683840893351763	0.23383404694995033	3.3622301322786854E-8	positive regulation of MAPKKK cascade by fibroblast growth factor receptor signaling pathway
GO:0030030	16515	1456	9	3	6509	4	1	false	0.037212666147930076	0.234523920409165	0.0	cell projection organization
GO:0060449	16515	7	9	2	34	2	2	false	0.03743315508021357	0.234523920409165	1.8588687370994322E-7	bud elongation involved in lung branching
GO:0048565	16515	111	9	2	946	3	2	false	0.03782041656499406	0.234523920409165	6.934623114352683E-148	digestive tract development
GO:0042330	16515	556	9	3	3248	5	2	false	0.038041471660879185	0.234523920409165	0.0	taxis
GO:0048583	16515	3777	9	6	9953	8	2	false	0.03819358969050085	0.234523920409165	0.0	regulation of response to stimulus
GO:0000904	16515	692	9	3	2048	3	2	false	0.03846624631371808	0.234523920409165	0.0	cell morphogenesis involved in differentiation
GO:0048518	16515	5275	9	6	13878	8	2	false	0.03852410219977639	0.234523920409165	0.0	positive regulation of biological process
GO:0021859	16515	6	9	1	154	1	1	false	0.03896103896103875	0.2358048927816357	5.956927055724928E-11	pyramidal neuron differentiation
GO:0048536	16515	32	9	1	816	1	1	false	0.03921568627452268	0.23597415844958444	3.262372380527432E-58	spleen development
GO:0060669	16515	25	9	1	1254	2	3	false	0.0394905496346332	0.2362624262623745	6.8831746585298065E-53	embryonic placenta morphogenesis
GO:0002089	16515	20	9	1	2389	5	3	false	0.0411974329001524	0.24506587228033513	7.185151638400626E-50	lens morphogenesis in camera-type eye
GO:0061061	16515	577	9	3	4812	7	1	false	0.041435374539079445	0.24508082326807787	0.0	muscle structure development
GO:0007267	16515	1687	9	5	5153	7	2	false	0.04182199225672086	0.24597002225562947	0.0	cell-cell signaling
GO:0007224	16515	128	9	2	2604	7	1	false	0.042798408347055686	0.24891353559824247	5.78606326777E-221	smoothened signaling pathway
GO:0060479	16515	21	9	1	3374	7	2	false	0.04280069440161902	0.24891353559824247	4.409435123868357E-55	lung cell differentiation
GO:0010646	16515	3269	9	6	8383	8	2	false	0.043791924678233125	0.25152499456972455	0.0	regulation of cell communication
GO:0044058	16515	24	9	1	546	1	2	false	0.04395604395605155	0.25152499456972455	2.1029786514555012E-42	regulation of digestive system process
GO:0048786	16515	70	9	1	10934	7	2	false	0.04397459078932744	0.25152499456972455	2.8840113884152997E-183	presynaptic active zone
GO:0048333	16515	22	9	1	3356	7	2	false	0.045034795659817405	0.2561815425238793	3.255674812746839E-57	mesodermal cell differentiation
GO:0048858	16515	618	9	3	1730	3	3	false	0.04544326393270599	0.2571002051844942	0.0	cell projection morphogenesis
GO:0002934	16515	8	9	1	172	1	1	false	0.04651162790697694	0.26172218730358376	6.209298740260612E-14	desmosome organization
GO:0022612	16515	110	9	2	1143	4	2	false	0.048402727050599705	0.27089913365416285	1.4795575397025015E-156	gland morphogenesis
GO:0033280	16515	29	9	1	1733	3	4	false	0.04939460250330169	0.2721293728275658	1.3294976540297068E-63	response to vitamin D
GO:0060525	16515	10	9	1	399	2	2	false	0.049558569791306406	0.2721293728275658	3.975649352453356E-20	prostate glandular acinus development
GO:0060484	16515	9	9	1	359	2	2	false	0.049579060394321216	0.2721293728275658	4.053323280987809E-18	lung-associated mesenchyme development
GO:0044321	16515	23	9	1	915	2	1	false	0.04966818524230308	0.2721293728275658	2.6356603603818166E-46	response to leptin
GO:0046541	16515	7	9	1	139	1	3	false	0.05035971223021665	0.27447361482542165	5.861205742508569E-12	saliva secretion
GO:0060693	16515	6	9	1	233	2	4	false	0.050947165902026595	0.2762291651250504	4.801516717204983E-12	regulation of branching involved in salivary gland morphogenesis
GO:0001568	16515	628	9	3	4812	7	2	false	0.05164331792375918	0.27734198477156013	0.0	blood vessel development
GO:0065007	16515	9584	9	8	13878	8	1	false	0.051685249803729745	0.27734198477156013	0.0	biological regulation
GO:0097186	16515	14	9	1	1021	4	2	false	0.053807829647642524	0.2839090909090869	7.127342556804718E-32	amelogenesis
GO:0045787	16515	345	9	2	5263	6	3	false	0.05389505816772402	0.2839090909090869	0.0	positive regulation of cell cycle
GO:0060560	16515	201	9	2	2516	5	2	false	0.054054073851194956	0.2839090909090869	1.670279347514282E-303	developmental growth involved in morphogenesis
GO:0070372	16515	255	9	3	672	3	2	false	0.05424101681289175	0.2839090909090869	5.905378215225624E-193	regulation of ERK1 and ERK2 cascade
GO:0022600	16515	82	9	1	1507	1	2	false	0.05441274054408246	0.2839090909090869	1.1131065813993446E-137	digestive system process
GO:0032026	16515	18	9	1	330	1	1	false	0.05454545454545377	0.2839090909090869	4.7654237262492494E-30	response to magnesium ion
GO:0030949	16515	15	9	1	1573	6	3	false	0.055955604297051126	0.2879973408539798	1.5654818558496503E-36	positive regulation of vascular endothelial growth factor receptor signaling pathway
GO:0051547	16515	12	9	1	214	1	2	false	0.056074766355141525	0.2879973408539798	7.108512362452521E-20	regulation of keratinocyte migration
GO:0032989	16515	1057	9	3	7814	7	3	false	0.05668366342612437	0.2879973408539798	0.0	cellular component morphogenesis
GO:0001822	16515	257	9	2	3125	5	2	false	0.057044086046784	0.2879973408539798	0.0	kidney development
GO:0071157	16515	19	9	1	657	2	4	false	0.05704514236922262	0.2879973408539798	4.628756082601664E-37	negative regulation of cell cycle arrest
GO:0046622	16515	47	9	1	1623	2	4	false	0.05709616616258303	0.2879973408539798	6.603314221598174E-92	positive regulation of organ growth
GO:0060501	16515	6	9	1	207	2	4	false	0.057267482763471496	0.2879973408539798	9.846083052563057E-12	positive regulation of epithelial cell proliferation involved in lung morphogenesis
GO:0010001	16515	193	9	2	3328	7	2	false	0.05793014489263164	0.28874557936342804	3.31335E-319	glial cell differentiation
GO:0050872	16515	12	9	1	207	1	1	false	0.05797101449275356	0.28874557936342804	1.0710292832623477E-19	white fat cell differentiation
GO:0044267	16515	4687	9	7	7022	7	2	false	0.05893745170400283	0.29134089022921245	0.0	cellular protein metabolic process
GO:0140272	16515	70	9	1	9221	8	1	false	0.059163465844461395	0.29134089022921245	4.549597874336964E-178	exogenous protein binding
GO:0040011	16515	1650	9	3	13878	8	1	false	0.0593316702484083	0.29134089022921245	0.0	locomotion
GO:0044302	16515	36	9	1	602	1	1	false	0.05980066445182529	0.2922652192223011	9.305990540263505E-59	dentate gyrus mossy fiber
GO:0097485	16515	253	9	2	2319	4	3	false	0.061300866160988295	0.2977691000261833	0.0	neuron projection guidance
GO:2000027	16515	209	9	2	2428	5	3	false	0.06196664910587221	0.2977691000261833	1.547456785272404E-308	regulation of animal organ morphogenesis
GO:0060487	16515	20	9	1	633	2	3	false	0.06224128621993866	0.2977691000261833	3.0886375096092727E-38	lung epithelial cell differentiation
GO:0001503	16515	364	9	2	6028	7	1	false	0.06239206800763715	0.2977691000261833	0.0	ossification
GO:0030947	16515	31	9	1	2900	6	3	false	0.06250059879943126	0.2977691000261833	4.472662503466254E-74	regulation of vascular endothelial growth factor receptor signaling pathway
GO:0001649	16515	205	9	2	3385	7	2	false	0.06264306715248237	0.2977691000261833	0.0	osteoblast differentiation
GO:0048636	16515	63	9	1	1926	2	4	false	0.06436703483434916	0.3031034837118142	6.443416809861883E-120	positive regulation of muscle organ development
GO:0044070	16515	60	9	1	931	1	2	false	0.06444683136410574	0.3031034837118142	4.236826662807031E-96	regulation of anion transport
GO:0051546	16515	17	9	1	263	1	1	false	0.06463878326995462	0.3031034837118142	4.377724137490528E-27	keratinocyte migration
GO:0042383	16515	123	9	1	5537	3	1	false	0.06518464735758414	0.3042924569472874	1.7970659975764357E-255	sarcolemma
GO:0060076	16515	41	9	1	1222	2	1	false	0.06600395962102193	0.3056010502698398	1.775041538871993E-77	excitatory synapse
GO:1902414	16515	85	9	1	2531	2	1	false	0.06605210020241493	0.3056010502698398	6.158577623227921E-161	protein localization to cell junction
GO:0005788	16515	279	9	1	4185	1	2	false	0.0666666666665918	0.30599377382974285	0.0	endoplasmic reticulum lumen
GO:0048806	16515	43	9	1	3137	5	3	false	0.06672486710792665	0.30599377382974285	3.602503933956609E-98	genitalia development
GO:0007389	16515	379	9	2	6028	7	2	false	0.06707779986697981	0.3062631125505526	0.0	pattern specification process
GO:0007435	16515	30	9	2	113	2	2	false	0.06874209860935795	0.3119200397289187	4.690592137566503E-28	salivary gland morphogenesis
GO:0035148	16515	132	9	2	1134	4	2	false	0.06891605104481392	0.3119200397289187	1.9355065208675704E-176	tube formation
GO:0110149	16515	80	9	1	8930	8	2	false	0.06948757168339775	0.31314529057323404	8.72469027111251E-198	regulation of biomineralization
GO:0072001	16515	266	9	2	4127	7	2	false	0.07007328206282466	0.3144236492560365	0.0	renal system development
GO:0032941	16515	68	9	1	6537	7	2	false	0.07061429567159216	0.31535336255725216	1.2606269032714877E-163	secretion by tissue
GO:1901564	16515	6170	9	7	9003	7	2	false	0.07092837141093282	0.31535336255725216	0.0	organonitrogen compound metabolic process
GO:1901888	16515	170	9	1	2388	1	3	false	0.07118927973194454	0.31535336255725216	1.868729334857818E-265	regulation of cell junction assembly
GO:0046888	16515	53	9	1	1452	2	5	false	0.07169464205359236	0.31624628126182047	2.910140181335003E-98	negative regulation of hormone secretion
GO:0043235	16515	336	9	1	4639	1	1	false	0.07242940288843032	0.31813927597829517	0.0	receptor complex
GO:0009888	16515	1798	9	5	4812	7	1	false	0.07280499361221907	0.31844537121983213	0.0	tissue development
GO:0045165	16515	233	9	2	3513	7	2	false	0.07371306525411178	0.3210682047260685	0.0	cell fate commitment
GO:0007275	16515	4343	9	7	6284	7	2	false	0.07520147935719039	0.3261864167118133	0.0	multicellular organism development
GO:0048787	16515	29	9	1	382	1	3	false	0.07591623036649164	0.3265985079978953	3.469034504543581E-44	presynaptic active zone membrane
GO:0043412	16515	3949	9	6	7606	7	1	false	0.0760006776167673	0.3265985079978953	0.0	macromolecule modification
GO:0009986	16515	740	9	2	10934	7	1	false	0.07652156365570796	0.3265985079978953	0.0	cell surface
GO:0048538	16515	43	9	1	1102	2	2	false	0.07655142742698026	0.3265985079978953	2.1275143910359672E-78	thymus development
GO:0045168	16515	29	9	1	1824	5	2	false	0.07708955038589307	0.32755192633352936	2.9784801117724387E-64	cell-cell signaling involved in cell fate commitment
GO:0060571	16515	20	9	1	503	2	1	false	0.0780179480883778	0.32949231716996896	3.318749530325683E-36	morphogenesis of an epithelial fold
GO:0033687	16515	26	9	1	1612	5	1	false	0.07817925296924336	0.32949231716996896	2.0051774214133354E-57	osteoblast proliferation
GO:0033688	16515	22	9	1	1357	5	2	false	0.07858721993475785	0.32987619335517304	1.615596035786699E-48	regulation of osteoblast proliferation
GO:0070168	16515	25	9	1	1222	4	5	false	0.0794504797770034	0.3310292887028828	1.3219171467507337E-52	negative regulation of biomineral tissue development
GO:0055081	16515	57	9	1	717	1	1	false	0.07949790794977973	0.3310292887028828	6.859755796258705E-86	anion homeostasis
GO:0048754	16515	137	9	2	782	3	3	false	0.08096129222889652	0.33530969362919055	6.838383379165373E-157	branching morphogenesis of an epithelial tube
GO:0044419	16515	1871	9	3	13878	8	1	false	0.08117006992752739	0.33530969362919055	0.0	interspecies interaction between organisms
GO:0007169	16515	663	9	7	947	7	1	false	0.08165757030210827	0.33599023985966286	2.243481396692591E-250	transmembrane receptor protein tyrosine kinase signaling pathway
GO:0050807	16515	196	9	1	2362	1	3	false	0.08298052497886986	0.34008947442127374	1.4384110403117421E-292	regulation of synapse organization
GO:0001944	16515	651	9	3	4127	7	2	false	0.08346134144503932	0.3401549070489356	0.0	vasculature development
GO:0051549	16515	12	9	1	143	1	3	false	0.08391608391608033	0.3401549070489356	1.0528049850973017E-17	positive regulation of keratinocyte migration
GO:0030900	16515	345	9	2	4812	7	2	false	0.08464519727734796	0.3401549070489356	0.0	forebrain development
GO:0007589	16515	75	9	1	1722	2	2	false	0.08523526755968489	0.3401549070489356	2.5252684098973796E-133	body fluid secretion
GO:0021536	16515	61	9	1	4812	7	2	false	0.0854835419068351	0.3401549070489356	1.7762348024453595E-141	diencephalon development
GO:0040007	16515	873	9	2	13878	8	1	false	0.08594702209931794	0.3401549070489356	0.0	growth
GO:0072358	16515	659	9	3	4127	7	2	false	0.08602890101468565	0.3401549070489356	0.0	cardiovascular system development
GO:0051963	16515	83	9	1	962	1	4	false	0.08627858627861106	0.3401549070489356	3.756289250697311E-122	regulation of synapse assembly
GO:0022008	16515	1450	9	5	3721	7	2	false	0.0864091665549896	0.3401549070489356	0.0	neurogenesis
GO:1904888	16515	62	9	1	4812	7	1	false	0.0868309667030162	0.3401549070489356	2.317965854584814E-143	cranial skeletal system development
GO:0032496	16515	298	9	2	1636	3	3	false	0.08727641024294819	0.3401549070489356	0.0	response to lipopolysaccharide
GO:0015026	16515	38	9	1	850	2	1	false	0.08746345181185634	0.3401549070489356	5.823582243008797E-67	coreceptor activity
GO:0005111	16515	3	9	2	20	4	1	false	0.08771929824561445	0.3401549070489356	8.771929824561416E-4	type 2 fibroblast growth factor receptor binding
GO:0050793	16515	2287	9	4	9945	8	2	false	0.0878651738330191	0.3401549070489356	0.0	regulation of developmental process
GO:1901863	16515	64	9	1	1424	2	3	false	0.08789785782532533	0.3401549070489356	7.997790317197815E-113	positive regulation of muscle tissue development
GO:0009791	16515	79	9	1	6028	7	2	false	0.08825168183828677	0.3402592621987279	3.4745271153216197E-182	post-embryonic development
GO:0001655	16515	304	9	2	4127	7	1	false	0.08873941936572356	0.3408772529878902	0.0	urogenital system development
GO:0043588	16515	330	9	2	3125	5	1	false	0.08963481997042848	0.34197627877114833	0.0	skin development
GO:0045111	16515	178	9	1	1977	1	1	false	0.09003540718251662	0.34197627877114833	4.727759231309853E-259	intermediate filament cytoskeleton
GO:0055057	16515	11	9	1	122	1	2	false	0.09016393442623022	0.34197627877114833	7.126188294471042E-16	neuroblast division
GO:0010092	16515	28	9	1	309	1	2	false	0.0906148867313849	0.34197627877114833	2.0562582491149078E-40	specification of animal organ identity
GO:0009605	16515	2447	9	5	7281	8	1	false	0.09066806238312866	0.34197627877114833	0.0	response to external stimulus
GO:0032781	16515	57	9	1	1216	2	3	false	0.09158950617285723	0.3442046062308461	2.2160554102498312E-99	positive regulation of ATPase activity
GO:1902850	16515	132	9	1	1431	1	2	false	0.09224318658281913	0.34517884319002795	1.630679668845291E-190	microtubule cytoskeleton organization involved in mitosis
GO:0051046	16515	692	9	2	2270	2	2	false	0.0928375752091327	0.34517884319002795	0.0	regulation of secretion
GO:0009966	16515	2880	9	6	5336	7	4	false	0.09284349288492587	0.34517884319002795	0.0	regulation of signal transduction
GO:0018212	16515	354	9	2	1150	2	1	false	0.09457146100578971	0.3500550256786766	1.8418560259272367E-307	peptidyl-tyrosine modification
GO:0098686	16515	33	9	1	348	1	3	false	0.09482758620690374	0.3500550256786766	5.585058031262009E-47	hippocampal mossy fiber to CA3 synapse
GO:0071310	16515	2428	9	7	3396	7	2	false	0.09525651250894464	0.3503958640346691	0.0	cellular response to organic substance
GO:0002088	16515	69	9	1	4812	7	2	false	0.09621538423330833	0.35070643232091947	2.320509248924028E-156	lens development in camera-type eye
GO:0044306	16515	158	9	1	10934	7	2	false	0.09689684956083135	0.35070643232091947	0.0	neuron projection terminus
GO:0006935	16515	556	9	3	3829	8	2	false	0.09711176539812706	0.35070643232091947	0.0	chemotaxis
GO:0032925	16515	21	9	1	215	1	2	false	0.09767441860464743	0.35070643232091947	1.46384337843774E-29	regulation of activin receptor signaling pathway
GO:0021873	16515	5	9	1	51	1	2	false	0.09803921568627448	0.35070643232091947	4.2570219577191936E-7	forebrain neuroblast division
GO:0045739	16515	61	9	1	621	1	4	false	0.09822866344605921	0.35070643232091947	4.471302535958817E-86	positive regulation of DNA repair
GO:0007405	16515	49	9	1	1443	3	3	false	0.09851697534200847	0.35070643232091947	2.1778323299647854E-92	neuroblast proliferation
GO:0010966	16515	7	9	1	71	1	2	false	0.09859154929577545	0.35070643232091947	7.519414913122546E-10	regulation of phosphate transport
GO:0030878	16515	22	9	1	435	2	2	false	0.09870226177232591	0.35070643232091947	1.7319070590064621E-37	thyroid gland development
GO:0044260	16515	6589	9	7	9167	7	2	false	0.09902764548420398	0.35070643232091947	0.0	cellular macromolecule metabolic process
GO:0010464	16515	28	9	1	1356	5	2	false	0.09920856515477434	0.35070643232091947	7.99393678297963E-59	regulation of mesenchymal cell proliferation
GO:0060513	16515	9	9	1	177	2	5	false	0.09938366718027977	0.35070643232091947	2.616878236196278E-15	prostatic bud formation
GO:0038034	16515	69	9	1	4610	7	1	false	0.10024566801958237	0.35255317705535555	4.571468594480855E-155	signal transduction in absence of ligand
GO:0048880	16515	327	9	2	4127	7	1	false	0.10076332857829363	0.3531805557239181	0.0	sensory system development
GO:0048608	16515	399	9	2	4990	7	3	false	0.10239026598262793	0.35673424498319406	0.0	reproductive structure development
GO:2001022	16515	92	9	1	5155	6	4	false	0.10246257372716142	0.35673424498319406	8.404106979758346E-200	positive regulation of response to DNA damage stimulus
GO:0051345	16515	761	9	2	3821	3	3	false	0.10312189393871773	0.35783297196735053	0.0	positive regulation of hydrolase activity
GO:0061134	16515	189	9	1	1819	1	4	false	0.1039032435403886	0.35889377296994657	9.887549126770061E-263	peptidase regulator activity
GO:0061138	16515	166	9	2	513	2	2	false	0.1042808845029142	0.35889377296994657	1.4674518701577213E-139	morphogenesis of a branching epithelium
GO:0048667	16515	545	9	3	1154	3	2	false	0.10502861447523029	0.35889377296994657	0.0	cell morphogenesis involved in neuron differentiation
GO:0030539	16515	22	9	1	407	2	3	false	0.10531220876046474	0.35889377296994657	7.773914177627138E-37	male genitalia development
GO:0071300	16515	65	9	1	1196	2	4	false	0.10578497362195995	0.35889377296994657	4.2959017068218435E-109	cellular response to retinoic acid
GO:0021846	16515	22	9	1	405	2	2	false	0.10581835961373379	0.35889377296994657	8.688968658953148E-37	cell proliferation in forebrain
GO:0001502	16515	17	9	1	313	2	3	false	0.10584091095271239	0.35889377296994657	2.0841254473586423E-28	cartilage condensation
GO:0030177	16515	170	9	2	1770	6	3	false	0.10628427527235132	0.3592270472679147	2.2295141761106357E-242	positive regulation of Wnt signaling pathway
GO:0060089	16515	856	9	2	11969	8	1	false	0.10728498586667463	0.36036495314160827	0.0	molecular transducer activity
GO:0042246	16515	53	9	1	2363	5	4	false	0.1073132905609016	0.36036495314160827	1.2373871930842335E-109	tissue regeneration
GO:0030279	16515	69	9	1	1231	2	3	false	0.1090051712865252	0.3648693997082725	7.062519679647277E-115	negative regulation of ossification
GO:0140096	16515	3053	9	3	6357	3	1	false	0.11071383292933219	0.3659768368611816	0.0	catalytic activity, acting on a protein
GO:0030427	16515	182	9	1	10934	7	1	false	0.11088655349794377	0.3659768368611816	0.0	site of polarized growth
GO:0045471	16515	119	9	1	1073	1	4	false	0.11090400745570275	0.3659768368611816	1.1412539128667855E-161	response to ethanol
GO:0060019	16515	11	9	1	193	2	1	false	0.11102115716752659	0.3659768368611816	3.855630142093109E-18	radial glial cell differentiation
GO:0048568	16515	399	9	2	3346	5	2	false	0.1110938332835095	0.3659768368611816	0.0	embryonic organ development
GO:0043085	16515	1381	9	2	6623	3	3	false	0.112260849466824	0.3686547138642391	0.0	positive regulation of catalytic activity
GO:0031016	16515	74	9	1	3125	5	1	false	0.1129927088192415	0.3698912260403472	1.9010619176772463E-151	pancreas development
GO:0010463	16515	39	9	1	1612	5	1	false	0.11539069575219318	0.37542721283029507	2.6521162500894274E-79	mesenchymal cell proliferation
GO:0021872	16515	45	9	1	1492	4	2	false	0.11540509904485535	0.37542721283029507	3.542375246845348E-87	forebrain generation of neurons
GO:0030901	16515	84	9	1	4812	7	2	false	0.11604686385863036	0.3763388949434088	3.3226728690955604E-183	midbrain development
GO:0043168	16515	1438	9	3	2941	3	1	false	0.11676915920741467	0.37684899927912646	0.0	anion binding
GO:2001234	16515	216	9	1	1845	1	4	false	0.11707317073178627	0.37684899927912646	1.728233197303691E-288	negative regulation of apoptotic signaling pathway
GO:0050926	16515	24	9	1	204	1	2	false	0.11764705882352931	0.37684899927912646	9.399717959755147E-32	regulation of positive chemotaxis
GO:0031670	16515	54	9	1	3050	7	3	false	0.11765218517359856	0.37684899927912646	2.6067001779708493E-117	cellular response to nutrient
GO:0048807	16515	3	9	1	25	1	2	false	0.12000000000000016	0.3816376921559823	4.347826086956512E-4	female genitalia morphogenesis
GO:0010838	16515	12	9	1	194	2	3	false	0.12018588750600537	0.3816376921559823	2.3849258610885025E-19	positive regulation of keratinocyte proliferation
GO:0019199	16515	100	9	1	1608	2	2	false	0.12054692313180955	0.3816376921559823	5.090666000335808E-162	transmembrane receptor protein kinase activity
GO:0046620	16515	89	9	1	2816	4	3	false	0.12061364142105493	0.3816376921559823	6.467795446309579E-171	regulation of organ growth
GO:0007586	16515	110	9	1	6028	7	1	false	0.12101011442335548	0.38173190640822136	6.552652044774643E-238	digestion
GO:0006817	16515	18	9	1	148	1	1	false	0.12162162162161722	0.3825018371846028	1.6196392504662852E-23	phosphate ion transport
GO:0007163	16515	209	9	1	12841	8	1	false	0.1230587605126856	0.3842170068082721	0.0	establishment or maintenance of cell polarity
GO:0030414	16515	153	9	1	1237	1	4	false	0.12368633791428445	0.3842170068082721	2.699097016190179E-200	peptidase inhibitor activity
GO:0071156	16515	99	9	1	800	1	2	false	0.12374999999996879	0.3842170068082721	2.0550328506110227E-129	regulation of cell cycle arrest
GO:0005488	16515	9221	9	8	11969	8	1	false	0.12401045978802218	0.3842170068082721	0.0	binding
GO:0005783	16515	543	9	1	8452	2	3	false	0.12436997265318579	0.3842170068082721	0.0	endoplasmic reticulum
GO:0048645	16515	51	9	1	1563	4	2	false	0.12438149019633783	0.3842170068082721	4.5382290450400426E-97	animal organ formation
GO:0032924	16515	38	9	1	304	1	1	false	0.12499999999998687	0.3849852071005513	2.616240971137648E-49	activin receptor signaling pathway
GO:0006928	16515	2076	9	3	12841	8	1	false	0.12555600149363436	0.38555692494062943	0.0	movement of cell or subcellular component
GO:0002237	16515	312	9	2	3436	7	3	false	0.12722306429858318	0.38952708804360325	0.0	response to molecule of bacterial origin
GO:1903531	16515	166	9	1	4913	4	4	false	0.12849212816963532	0.3899999999999269	2.6018477275E-314	negative regulation of secretion by cell
GO:0042692	16515	313	9	2	3422	7	2	false	0.12879871877383986	0.3899999999999269	0.0	muscle cell differentiation
GO:0048732	16515	406	9	2	3125	5	1	false	0.1289269401881911	0.3899999999999269	0.0	gland development
GO:0017134	16515	20	9	1	155	1	1	false	0.12903225806451535	0.3899999999999269	1.3667699183871724E-25	fibroblast growth factor binding
GO:1900087	16515	36	9	1	278	1	4	false	0.12949640287770695	0.3899999999999269	4.110611670530078E-46	positive regulation of G1/S transition of mitotic cell cycle
GO:0034329	16515	369	9	1	2840	1	2	false	0.1299295774647928	0.3899999999999269	0.0	cell junction assembly
GO:1901992	16515	78	9	1	600	1	4	false	0.12999999999997564	0.3899999999999269	4.2854971351041336E-100	positive regulation of mitotic cell cycle phase transition
GO:0060420	16515	63	9	1	1817	4	3	false	0.1317454468314431	0.39256641787593166	2.6923007333370057E-118	regulation of heart growth
GO:0002020	16515	285	9	1	2163	1	1	false	0.13176144244116253	0.39256641787593166	0.0	protease binding
GO:0002053	16515	23	9	1	826	5	3	false	0.13198678795060143	0.39256641787593166	2.858908713528236E-45	positive regulation of mesenchymal cell proliferation
GO:0000041	16515	104	9	1	779	1	1	false	0.13350449293966182	0.39566402888733915	2.6343855276289145E-132	transition metal ion transport
GO:0001892	16515	87	9	1	1256	2	4	false	0.13378841322607435	0.39566402888733915	1.0865045966318542E-136	embryonic placenta development
GO:0030540	16515	17	9	1	126	1	2	false	0.1349206349206378	0.39788209901525196	2.1649460182661083E-21	female genitalia development
GO:0005882	16515	146	9	1	1069	1	2	false	0.13657623947608333	0.3999615790989459	2.2343526692385693E-184	intermediate filament
GO:0043462	16515	78	9	1	1631	3	2	false	0.1367982329563067	0.3999615790989459	1.973333025520025E-135	regulation of ATPase activity
GO:0048666	16515	1027	9	3	1990	3	2	false	0.13725792532326858	0.3999615790989459	0.0	neuron development
GO:0060442	16515	12	9	1	169	2	2	false	0.13736263736262644	0.3999615790989459	1.3160910549825172E-18	branching involved in prostate gland morphogenesis
GO:0060043	16515	40	9	1	1370	5	3	false	0.1378956880565276	0.3999615790989459	4.926019850991664E-78	regulation of cardiac muscle cell proliferation
GO:1901989	16515	92	9	1	667	1	3	false	0.13793103448272967	0.3999615790989459	1.3636926693205137E-115	positive regulation of cell cycle phase transition
GO:0035295	16515	939	9	3	4812	7	2	false	0.1396243573682047	0.40353227917814133	0.0	tube development
GO:0060045	16515	25	9	1	837	5	4	false	0.1410012699699584	0.40353227917814133	1.9041964307375857E-48	positive regulation of cardiac muscle cell proliferation
GO:0061564	16515	477	9	3	915	3	1	false	0.14124753390737943	0.40353227917814133	3.141381716105017E-274	axon development
GO:0045861	16515	306	9	1	2162	1	3	false	0.14153561517120433	0.40353227917814133	0.0	negative regulation of proteolysis
GO:0001823	16515	97	9	2	257	2	1	false	0.14153696498053867	0.40353227917814133	2.057171317751065E-73	mesonephros development
GO:0072175	16515	117	9	2	310	2	2	false	0.14168493579704566	0.40353227917814133	1.2555735142081729E-88	epithelial tube formation
GO:0030111	16515	337	9	2	2966	6	2	false	0.14187590218943297	0.40353227917814133	0.0	regulation of Wnt signaling pathway
GO:0060411	16515	72	9	1	2371	5	3	false	0.1430023170606272	0.4056278257768744	1.840277135803983E-139	cardiac septum morphogenesis
GO:0061458	16515	403	9	2	4127	7	1	false	0.14377291021032557	0.40568471162026615	0.0	reproductive system development
GO:0060419	16515	84	9	1	584	1	2	false	0.1438356164383413	0.40568471162026615	7.367309182929071E-104	heart growth
GO:0045747	16515	42	9	1	1642	6	3	false	0.14419149212247692	0.40568471162026615	2.146227858590211E-84	positive regulation of Notch signaling pathway
GO:0021983	16515	34	9	1	451	2	3	false	0.14524759793052344	0.4059392575928042	6.057282450392206E-52	pituitary gland development
GO:0003151	16515	73	9	1	2361	5	2	false	0.14544228267562426	0.4059392575928042	7.993647065375121E-141	outflow tract morphogenesis
GO:0045445	16515	76	9	1	3422	7	2	false	0.14560065518101384	0.4059392575928042	1.0827676878447205E-157	myoblast differentiation
GO:0003279	16515	108	9	1	4812	7	2	false	0.14700142316051745	0.4059392575928042	9.043513057109764E-224	cardiac septum development
GO:0016787	16515	3358	9	3	6357	3	1	false	0.14733377968923173	0.4059392575928042	0.0	hydrolase activity
GO:0042471	16515	104	9	2	428	3	3	false	0.14777249370288206	0.4059392575928042	1.8951771628855056E-102	ear morphogenesis
GO:0031532	16515	93	9	1	629	1	1	false	0.14785373608901917	0.4059392575928042	7.924522828311971E-114	actin cytoskeleton reorganization
GO:0051338	16515	966	9	2	3980	3	2	false	0.1480618420924885	0.4059392575928042	0.0	regulation of transferase activity
GO:0048808	16515	4	9	1	27	1	3	false	0.1481481481481481	0.4059392575928042	5.6980056980056985E-5	male genitalia morphogenesis
GO:0010634	16515	138	9	1	1789	2	4	false	0.14836566489468078	0.4059392575928042	2.166179265716316E-210	positive regulation of epithelial cell migration
GO:0043195	16515	78	9	1	525	1	2	false	0.14857142857142977	0.4059392575928042	3.146986815496604E-95	terminal bouton
GO:0007050	16515	224	9	1	1498	1	2	false	0.14953271028028509	0.40749620785805435	1.1585626562822124E-273	cell cycle arrest
GO:0009653	16515	2361	9	5	5265	7	2	false	0.15073445634582494	0.4096986137232474	0.0	anatomical structure morphogenesis
GO:0005938	16515	301	9	1	7501	4	2	false	0.1511346694149445	0.40971664286707604	0.0	cell cortex
GO:0046579	16515	58	9	1	382	1	3	false	0.1518324607329814	0.41053919902086655	3.916408603370906E-70	positive regulation of Ras protein signal transduction
GO:0051239	16515	2782	9	4	10089	8	2	false	0.15237463199914586	0.41093780287852555	0.0	regulation of multicellular organismal process
GO:0046660	16515	102	9	1	4349	7	2	false	0.1531635223845641	0.4111085425081825	2.4301745689388173E-209	female sex differentiation
GO:0005575	16515	11845	9	9	14589	9	1	false	0.15322777568988935	0.4111085425081825	0.0	cellular_component
GO:0006282	16515	115	9	1	745	1	3	false	0.1543624161073284	0.4130881109710253	1.5912161007733195E-138	regulation of DNA repair
GO:0021761	16515	98	9	1	4127	7	2	false	0.1549434350723872	0.41357978438552584	1.4007045837902847E-200	limbic system development
GO:0031076	16515	33	9	1	603	3	2	false	0.15560202646232085	0.4142754719879182	3.7628278445390225E-55	embryonic camera-type eye development
GO:0044291	16515	71	9	1	453	1	1	false	0.15673289183219571	0.41622178672784627	7.299416577306856E-85	cell-cell contact zone
GO:1902808	16515	46	9	1	292	1	3	false	0.15753424657535758	0.41656520295623645	9.102462299892593E-55	positive regulation of cell cycle G1/S phase transition
GO:0009914	16515	269	9	1	4834	3	2	false	0.15785568823915044	0.41656520295623645	0.0	hormone transport
GO:0000003	16515	1253	9	2	13878	8	1	false	0.1584628437758594	0.41656520295623645	0.0	reproduction
GO:0022414	16515	1253	9	2	13878	8	2	false	0.1584628437758594	0.41656520295623645	0.0	reproductive process
GO:0051054	16515	176	9	1	3125	3	4	false	0.15967099024509834	0.4180006430796982	2.4225960600807973E-293	positive regulation of DNA metabolic process
GO:0022610	16515	1260	9	2	13878	8	1	false	0.15991022487883852	0.4180006430796982	0.0	biological adhesion
GO:0045596	16515	593	9	2	5689	7	4	false	0.16021350296714656	0.4180006430796982	0.0	negative regulation of cell differentiation
GO:0019827	16515	150	9	1	6028	7	2	false	0.16178441929200169	0.41942438156879336	3.489496674595408E-304	stem cell population maintenance
GO:0005105	16515	4	9	2	20	4	1	false	0.16202270381837044	0.41942438156879336	2.063983488132107E-4	type 1 fibroblast growth factor receptor binding
GO:0050803	16515	205	9	1	3583	3	1	false	0.16205322635645605	0.41942438156879336	0.0	regulation of synapse structure or activity
GO:0045668	16515	42	9	1	733	3	4	false	0.1624438587699881	0.41942438156879336	2.1545363033515286E-69	negative regulation of osteoblast differentiation
GO:0002009	16515	503	9	2	1246	2	2	false	0.16277372733313403	0.41942438156879336	0.0	morphogenesis of an epithelium
GO:0050927	16515	24	9	1	147	1	3	false	0.16326530612244694	0.4194542217681269	4.363104971407585E-28	positive regulation of positive chemotaxis
GO:0070167	16515	80	9	1	1826	4	3	false	0.16418840109748328	0.4194542217681269	4.9818310503490906E-142	regulation of biomineral tissue development
GO:2001020	16515	204	9	1	1239	1	2	false	0.16464891041165355	0.4194542217681269	6.72187288317118E-240	regulation of response to DNA damage stimulus
GO:0048771	16515	153	9	1	6028	7	1	false	0.1647760084993705	0.4194542217681269	6.036812613359237E-309	tissue remodeling
GO:0045595	16515	1604	9	3	8813	8	3	false	0.1647999776207146	0.4194542217681269	0.0	regulation of cell differentiation
GO:0016310	16515	2217	9	6	2991	6	1	false	0.16555191063119246	0.4198184045995773	0.0	phosphorylation
GO:0030282	16515	101	9	2	390	3	2	false	0.1657496294816775	0.4198184045995773	2.866134494581238E-96	bone mineralization
GO:0010466	16515	216	9	1	1296	1	4	false	0.16666666666666674	0.4200150179358699	8.520861559114194E-253	negative regulation of peptidase activity
GO:0010562	16515	1074	9	3	4324	6	3	false	0.16674288237158746	0.4200150179358699	0.0	positive regulation of phosphorus metabolic process
GO:0008593	16515	88	9	1	2930	6	2	false	0.16733600137986582	0.4200150179358699	5.7159154998853845E-171	regulation of Notch signaling pathway
GO:0048589	16515	579	9	2	5407	7	2	false	0.167441145478757	0.4200150179358699	0.0	developmental growth
GO:0097464	16515	33	9	1	193	1	1	false	0.1709844559585458	0.426118388188912	5.975306522877383E-38	thorny excrescence
GO:0060447	16515	3	9	1	34	2	2	false	0.17112299465240485	0.426118388188912	1.671122994652395E-4	bud outgrowth involved in lung branching
GO:0060523	16515	3	9	1	34	2	4	false	0.17112299465240485	0.426118388188912	1.671122994652395E-4	prostate epithelial cord elongation
GO:0055008	16515	59	9	1	344	1	3	false	0.17151162790696844	0.426118388188912	6.015114206253085E-68	cardiac muscle tissue morphogenesis
GO:0035265	16515	161	9	1	6038	7	2	false	0.1724453848872387	0.42661919343437227	1.235E-321	organ growth
GO:0051093	16515	798	9	2	7314	7	3	false	0.1726470497345265	0.42661919343437227	0.0	negative regulation of developmental process
GO:0048705	16515	220	9	2	1128	4	2	false	0.17294265094073497	0.42661919343437227	6.217814538392007E-241	skeletal system morphogenesis
GO:0090263	16515	137	9	2	327	2	3	false	0.17478096095755793	0.42951452834847903	6.119048223009983E-96	positive regulation of canonical Wnt signaling pathway
GO:0005007	16515	5	9	1	187	7	3	false	0.17541338541880622	0.42951452834847903	5.538422132844252E-10	fibroblast growth factor-activated receptor activity
GO:0060041	16515	131	9	1	4812	7	2	false	0.17578964240903588	0.42951452834847903	2.0837729253052162E-260	retina development in camera-type eye
GO:0071295	16515	19	9	1	108	1	2	false	0.1759259259259268	0.42951452834847903	1.515965926490288E-21	cellular response to vitamin
GO:0021954	16515	67	9	1	1072	3	2	false	0.17617935024476516	0.42951452834847903	2.8428197992360405E-108	central nervous system neuron development
GO:0035270	16515	114	9	1	4127	7	1	false	0.17817378316751623	0.43336193522753363	8.076355504981493E-226	endocrine system development
GO:0030246	16515	225	9	1	9221	8	1	false	0.1793869932741945	0.43495444154410356	0.0	carbohydrate binding
GO:0032526	16515	104	9	1	1629	3	3	false	0.17966417854367392	0.43495444154410356	2.7049737487720506E-167	response to retinoic acid
GO:0150034	16515	309	9	1	10934	7	2	false	0.18186529352601516	0.43926164863244027	0.0	distal axon
GO:0035239	16515	770	9	3	2445	5	2	false	0.1831712684945852	0.4413918761640352	0.0	tube morphogenesis
GO:0098727	16515	152	9	1	5265	7	1	false	0.1855013263360426	0.44570694595374605	2.6363022388989494E-298	maintenance of cell number
GO:0045844	16515	63	9	1	339	1	4	false	0.18584070796460758	0.44570694595374605	3.684489329821312E-70	positive regulation of striated muscle tissue development
GO:0044309	16515	195	9	1	1047	1	1	false	0.1862464183380207	0.44570694595374605	8.065948461731084E-218	neuron spine
GO:0048639	16515	157	9	1	1570	2	4	false	0.19005736137697124	0.4514781598032594	6.59264865187081E-221	positive regulation of developmental growth
GO:0001501	16515	479	9	2	4127	7	1	false	0.1907181330802955	0.4514781598032594	0.0	skeletal system development
GO:0007157	16515	43	9	1	225	1	1	false	0.19111111111111764	0.4514781598032594	3.1748109442315296E-47	heterophilic cell-cell adhesion via plasma membrane cell adhesion molecules
GO:0007399	16515	1971	9	5	4127	7	1	false	0.19125517743565063	0.4514781598032594	0.0	nervous system development
GO:0031226	16515	388	9	1	5669	3	2	false	0.19162617849471736	0.4514781598032594	0.0	intrinsic component of plasma membrane
GO:0019838	16515	155	9	1	5904	8	1	false	0.19181255414929044	0.4514781598032594	1.0921056104367E-310	growth factor binding
GO:2000026	16515	1794	9	4	5196	7	3	false	0.1919702904929004	0.4514781598032594	0.0	regulation of multicellular organismal development
GO:0016825	16515	231	9	1	3358	3	1	false	0.19255510814475207	0.4514781598032594	0.0	hydrolase activity, acting on acid phosphorus-nitrogen bonds
GO:0005794	16515	859	9	1	8452	2	3	false	0.19294708736104646	0.4514781598032594	0.0	Golgi apparatus
GO:0042802	16515	603	9	2	5904	8	1	false	0.19319630125628628	0.4514781598032594	0.0	identical protein binding
GO:0060415	16515	70	9	1	685	2	2	false	0.19407094378282647	0.4514781598032594	1.464777918053236E-97	muscle tissue morphogenesis
GO:0009617	16515	553	9	2	1254	2	1	false	0.19427441126939848	0.4514781598032594	0.0	response to bacterium
GO:1901861	16515	127	9	1	2417	4	2	false	0.19429607645711836	0.4514781598032594	1.8459506870194905E-215	regulation of muscle tissue development
GO:0051701	16515	176	9	1	901	1	1	false	0.19533851276350522	0.4526755260242848	1.6715365821894953E-192	interaction with host
GO:0010837	16515	31	9	1	301	2	2	false	0.19568106312288966	0.4526755260242848	5.946539337156929E-43	regulation of keratinocyte proliferation
GO:0002696	16515	304	9	1	1547	1	4	false	0.19650937297982393	0.45358371900664457	0.0	positive regulation of leukocyte activation
GO:0055025	16515	42	9	1	211	1	3	false	0.19905213270141975	0.4584364383676503	2.6862487010243232E-45	positive regulation of cardiac muscle tissue development
GO:0072073	16515	126	9	1	1195	2	2	false	0.19984020521025023	0.4592354384632903	3.9316934228455044E-174	kidney epithelium development
GO:0032355	16515	130	9	1	1799	3	4	false	0.20160270852707238	0.4622652413583312	5.385834652084091E-202	response to estradiol
GO:0010948	16515	303	9	1	1498	1	3	false	0.2022696929237713	0.4627752754585625	0.0	negative regulation of cell cycle process
GO:0099059	16515	14	9	1	68	1	2	false	0.20588235294117518	0.46977449369834756	8.114625264019915E-15	integral component of presynaptic active zone membrane
GO:0043679	16515	139	9	1	674	1	3	false	0.20623145400590281	0.46977449369834756	2.8332111861704507E-148	axon terminus
GO:0051048	16515	181	9	1	1643	2	3	false	0.2082521871475498	0.4720458789010404	1.0072816101469269E-246	negative regulation of secretion
GO:0042063	16515	251	9	2	1450	5	1	false	0.20854606638074116	0.4720458789010404	2.491742644619081E-289	gliogenesis
GO:0021879	16515	34	9	1	163	1	2	false	0.20858895705521477	0.4720458789010404	7.327058722271234E-36	forebrain neuron differentiation
GO:0030502	16515	17	9	1	154	2	4	false	0.20923520923518474	0.47213263454947324	5.770726394013876E-23	negative regulation of bone mineralization
GO:0042734	16515	144	9	1	686	1	2	false	0.20991253644319688	0.47213263454947324	2.192011863738532E-152	presynaptic membrane
GO:0034505	16515	12	9	1	211	4	2	false	0.2101780609014452	0.47213263454947324	8.459224253376896E-20	tooth mineralization
GO:0090287	16515	244	9	1	8381	8	3	false	0.21058701087828002	0.47213263454947324	0.0	regulation of cellular response to growth factor stimulus
GO:0031099	16515	160	9	1	4812	7	1	false	0.2108975980079855	0.47213263454947324	4.594795557535015E-304	regeneration
GO:0048144	16515	75	9	1	1612	5	1	false	0.21220642404288503	0.47213263454947324	3.9962010016931057E-131	fibroblast proliferation
GO:0031175	16515	915	9	3	1533	3	2	false	0.21235473858321186	0.47213263454947324	0.0	neuron projection development
GO:0008152	16515	9406	9	7	13878	8	1	false	0.21380825178891097	0.47213263454947324	0.0	metabolic process
GO:0001890	16515	147	9	1	3126	5	2	false	0.21415114506394456	0.47213263454947324	9.742752900141264E-257	placenta development
GO:0003205	16515	163	9	1	4812	7	2	false	0.21445516046967858	0.47213263454947324	1.941581785080232E-308	cardiac chamber development
GO:0043408	16515	663	9	3	2391	6	3	false	0.21462027806236375	0.47213263454947324	0.0	regulation of MAPK cascade
GO:0051147	16515	134	9	1	1727	3	2	false	0.2152943303292892	0.47213263454947324	6.357447046761983E-204	regulation of muscle cell differentiation
GO:0044237	16515	8863	9	7	13059	8	2	false	0.2154267207142485	0.47213263454947324	0.0	cellular metabolic process
GO:0043197	16515	193	9	1	895	1	3	false	0.21564245810054697	0.47213263454947324	7.061890989770185E-202	dendritic spine
GO:0048562	16515	268	9	2	1200	4	3	false	0.2173920903296757	0.47213263454947324	5.979684013239136E-276	embryonic organ morphogenesis
GO:0050679	16515	169	9	2	951	5	3	false	0.21750834232021216	0.47213263454947324	1.6658317790045978E-192	positive regulation of epithelial cell proliferation
GO:0046661	16515	150	9	1	4349	7	2	false	0.21797564392382582	0.47213263454947324	1.3410281529736746E-282	male sex differentiation
GO:0051049	16515	1594	9	2	5283	3	2	false	0.2181264431629454	0.47213263454947324	0.0	regulation of transport
GO:0008236	16515	228	9	1	1045	1	2	false	0.21818181818185312	0.47213263454947324	2.7721736095558395E-237	serine-type peptidase activity
GO:0006811	16515	1419	9	2	4702	3	1	false	0.21820145353707543	0.47213263454947324	0.0	ion transport
GO:0055017	16515	78	9	1	672	2	3	false	0.21882318501171505	0.47213263454947324	3.4609292178074864E-104	cardiac muscle tissue growth
GO:0072359	16515	983	9	3	4127	7	1	false	0.21932922679564493	0.47213263454947324	0.0	circulatory system development
GO:0032990	16515	638	9	3	1057	3	1	false	0.21949562160644998	0.47213263454947324	2.1711294386699665E-307	cell part morphogenesis
GO:0098945	16515	18	9	1	82	1	2	false	0.21951219512194528	0.47213263454947324	1.7089577417430564E-18	intrinsic component of presynaptic active zone membrane
GO:0019222	16515	5105	9	5	11880	8	2	false	0.22294905560254186	0.4777699406344076	0.0	regulation of metabolic process
GO:0004866	16515	151	9	1	676	1	4	false	0.2233727810651383	0.4777699406344076	3.1559248948905946E-155	endopeptidase inhibitor activity
GO:0031668	16515	224	9	1	6314	7	4	false	0.2235100490768074	0.4777699406344076	0.0	cellular response to extracellular stimulus
GO:0001525	16515	458	9	3	1048	4	2	false	0.22401081216931917	0.4778591300579124	5.5632098852366E-311	angiogenesis
GO:0043616	16515	42	9	1	346	2	1	false	0.22834883136463813	0.4861168373222664	4.297331764015525E-55	keratinocyte proliferation
GO:0098868	16515	37	9	1	161	1	1	false	0.2298136645962764	0.48823678539739535	2.730993089998646E-37	bone growth
GO:0060711	16515	49	9	1	399	2	2	false	0.23080313849948475	0.48877707592282826	4.695965503945898E-64	labyrinthine layer development
GO:0003156	16515	28	9	1	228	2	2	false	0.23100703300099087	0.48877707592282826	1.632338144127889E-36	regulation of animal organ formation
GO:0061135	16515	159	9	1	686	1	3	false	0.2317784256560243	0.48941448500592555	1.3828303085180524E-160	endopeptidase regulator activity
GO:0031401	16515	1143	9	3	3972	6	3	false	0.23324299699694157	0.4910661960916233	0.0	positive regulation of protein modification process
GO:0003206	16515	123	9	1	2372	5	3	false	0.23392094518034087	0.4910661960916233	2.20473724289279E-209	cardiac chamber morphogenesis
GO:0046903	16515	1477	9	2	4702	3	1	false	0.23397582445864087	0.4910661960916233	0.0	secretion
GO:0060562	16515	298	9	2	946	3	2	false	0.23492313756403022	0.4911734387928536	3.7862954905498384E-255	epithelial tube morphogenesis
GO:0051051	16515	394	9	1	7554	5	3	false	0.23502267981695588	0.4911734387928536	0.0	negative regulation of transport
GO:0048634	16515	127	9	1	1958	4	2	false	0.23544240725997495	0.4911734387928536	1.7096404783381206E-203	regulation of muscle organ development
GO:0045927	16515	241	9	1	5477	6	3	false	0.2367152272559155	0.49284110314681606	0.0	positive regulation of growth
GO:0045931	16515	139	9	1	1094	2	3	false	0.23807142343430118	0.4938785051552394	3.4568646433256212E-180	positive regulation of mitotic cell cycle
GO:0048644	16515	76	9	1	1155	4	2	false	0.23862502064718302	0.4938785051552394	4.120737098834213E-121	muscle organ morphogenesis
GO:0097060	16515	356	9	1	2794	2	2	false	0.2386367801086315	0.4938785051552394	0.0	synaptic membrane
GO:0048523	16515	4164	9	4	12864	8	3	false	0.2391407105717058	0.4939394438594162	0.0	negative regulation of cellular process
GO:0051246	16515	2575	9	4	6895	7	4	false	0.2401515479559751	0.4940161053521546	0.0	regulation of protein metabolic process
GO:0021884	16515	19	9	1	79	1	2	false	0.24050632911392164	0.4940161053521546	1.1314405385813317E-18	forebrain neuron development
GO:2001240	16515	32	9	1	133	1	4	false	0.24060150375940673	0.4940161053521546	1.6676570800342095E-31	negative regulation of extrinsic apoptotic signaling pathway in absence of ligand
GO:0032268	16515	2427	9	4	6488	7	3	false	0.241251893105281	0.4943764187452707	0.0	regulation of cellular protein metabolic process
GO:0048285	16515	1165	9	1	4814	1	1	false	0.2420024927300415	0.4949402650922853	0.0	organelle fission
GO:0003338	16515	28	9	1	114	1	2	false	0.24561403508772392	0.5010261621330877	2.9040241945464912E-27	metanephros morphogenesis
GO:0048146	16515	46	9	1	840	5	3	false	0.24594079620557907	0.5010261621330877	5.871750585422606E-77	positive regulation of fibroblast proliferation
GO:0048145	16515	75	9	1	1354	5	2	false	0.2482544176301838	0.5014305642233543	2.6920320975589723E-125	regulation of fibroblast proliferation
GO:0001974	16515	38	9	1	153	1	1	false	0.2483660130718809	0.5014305642233543	7.625263824512317E-37	blood vessel remodeling
GO:0099240	16515	139	9	1	559	1	2	false	0.24865831842576708	0.5014305642233543	1.7756463141526473E-135	intrinsic component of synaptic membrane
GO:0004857	16515	323	9	1	1298	1	2	false	0.24884437596302209	0.5014305642233543	2.056087727E-315	enzyme inhibitor activity
GO:0010632	16515	209	9	1	3027	4	3	false	0.2489819500459677	0.5014305642233543	0.0	regulation of epithelial cell migration
GO:2001239	16515	43	9	1	172	1	2	false	0.2500000000000026	0.5014305642233543	1.407958722176738E-41	regulation of extrinsic apoptotic signaling pathway in absence of ligand
GO:0008285	16515	631	9	2	4571	7	3	false	0.2501415944246661	0.5014305642233543	0.0	negative regulation of cell population proliferation
GO:1905330	16515	163	9	1	1214	2	2	false	0.2506020038274505	0.5014305642233543	3.3392640985747553E-207	regulation of morphogenesis of an epithelium
GO:0033674	16515	596	9	2	1822	3	4	false	0.2508792617745786	0.5014305642233543	0.0	positive regulation of kinase activity
GO:0007049	16515	1553	9	2	12841	8	1	false	0.2509561229206221	0.5014305642233543	0.0	cell cycle
GO:0050680	16515	112	9	1	825	2	3	false	0.25322741982944647	0.5048216809377293	1.2108560937907943E-141	negative regulation of epithelial cell proliferation
GO:0040001	16515	35	9	1	138	1	2	false	0.25362318840579484	0.5048216809377293	1.4792034822829817E-33	establishment of mitotic spindle localization
GO:0002694	16515	468	9	1	1827	1	3	false	0.25615763546792225	0.5073947192513315	0.0	regulation of leukocyte activation
GO:0003229	16515	49	9	1	191	1	1	false	0.2565445026178116	0.5073947192513315	8.867457439326597E-47	ventricular cardiac muscle tissue development
GO:0016298	16515	257	9	1	1001	1	1	false	0.2567432567432758	0.5073947192513315	8.0973781445738E-247	lipase activity
GO:0048706	16515	120	9	1	869	2	2	false	0.2572478562678926	0.5073947192513315	7.711965741501751E-151	embryonic skeletal system development
GO:0051294	16515	35	9	1	136	1	2	false	0.25735294117646784	0.5073947192513315	2.661890446986575E-33	establishment of spindle orientation
GO:0051057	16515	65	9	1	1332	6	3	false	0.2597426547943832	0.5111381921379071	3.2580124883973136E-112	positive regulation of small GTPase mediated signal transduction
GO:0004867	16515	74	9	1	282	1	2	false	0.2624113475177527	0.515415495784869	6.000950156116727E-70	serine-type endopeptidase inhibitor activity
GO:0072164	16515	92	9	1	939	3	2	false	0.2663271284777791	0.5221215456598268	4.090042797844016E-130	mesonephric tubule development
GO:0048519	16515	4686	9	4	13878	8	2	false	0.26751502025279633	0.5227947492852199	0.0	negative regulation of biological process
GO:0051216	16515	191	9	1	3164	5	3	false	0.2676749292689935	0.5227947492852199	1.836148975643E-312	cartilage development
GO:0051726	16515	1069	9	2	8439	8	2	false	0.2689371586942002	0.5242763711622892	0.0	regulation of cell cycle
GO:0003148	16515	27	9	1	100	1	2	false	0.2700000000000052	0.5249185261654365	5.215523147184757E-25	outflow tract septum morphogenesis
GO:0007420	16515	659	9	2	3235	5	3	false	0.27027505285751585	0.5249185261654365	0.0	brain development
GO:0060322	16515	701	9	2	4812	7	1	false	0.27131885987045967	0.5253674324215198	0.0	head development
GO:0060348	16515	194	9	1	3162	5	2	false	0.27151554144359047	0.5253674324215198	5.70677614E-316	bone development
GO:0001667	16515	358	9	1	1315	1	1	false	0.2722433460076799	0.5257983732727176	0.0	ameboidal-type cell migration
GO:0090130	16515	269	9	1	6028	7	1	false	0.27364969688444035	0.5275358045494489	0.0	tissue migration
GO:0008544	16515	370	9	2	1798	5	1	false	0.27450527841145045	0.5276486029376545	0.0	epidermis development
GO:0051247	16515	1579	9	3	5964	7	4	false	0.2747219431241198	0.5276486029376545	0.0	positive regulation of protein metabolic process
GO:0048812	16515	604	9	3	927	3	2	false	0.2761329855090503	0.529382021942765	1.979770327319711E-259	neuron projection morphogenesis
GO:0048514	16515	544	9	3	834	3	2	false	0.276989711213915	0.530048326054569	3.51874571010287E-233	blood vessel morphogenesis
GO:0050918	16515	57	9	1	556	3	1	false	0.2775484325194601	0.5301429692711155	2.6892892826914327E-79	positive chemotaxis
GO:0045216	16515	172	9	1	618	1	1	false	0.27831715210355396	0.5306376471424903	5.365653163564053E-158	cell-cell junction organization
GO:0048598	16515	533	9	2	2563	5	2	false	0.2790292327871349	0.5310227263828289	0.0	embryonic morphogenesis
GO:0060993	16515	83	9	1	1055	4	2	false	0.2798154096205113	0.5314382398850196	1.2735649868107214E-125	kidney morphogenesis
GO:0072089	16515	103	9	1	1620	5	2	false	0.2802685818413792	0.5314382398850196	7.155390752718964E-166	stem cell proliferation
GO:0043410	16515	494	9	3	1572	6	4	false	0.28224856815035493	0.5326200849324164	0.0	positive regulation of MAPK cascade
GO:0060193	16515	134	9	1	877	2	3	false	0.28238911190588595	0.5326200849324164	3.9174430550675417E-162	positive regulation of lipase activity
GO:0051052	16515	319	9	1	4959	5	3	false	0.2829340269414057	0.5326200849324164	0.0	regulation of DNA metabolic process
GO:0051346	16515	376	9	1	3584	3	3	false	0.2829384312849436	0.5326200849324164	0.0	negative regulation of hydrolase activity
GO:0032270	16515	1481	9	3	5504	7	4	false	0.2840572195525748	0.5335142798461516	0.0	positive regulation of cellular protein metabolic process
GO:0050920	16515	181	9	1	1713	3	3	false	0.284821822886865	0.5335142798461516	3.417984554722397E-250	regulation of chemotaxis
GO:0031325	16515	2641	9	3	9799	7	4	false	0.285046558470197	0.5335142798461516	0.0	positive regulation of cellular metabolic process
GO:0050678	16515	294	9	2	1390	5	2	false	0.2863338811264064	0.5335142798461516	1.3112988928977E-310	regulation of epithelial cell proliferation
GO:0007409	16515	435	9	3	659	3	3	false	0.28693941268920986	0.5335142798461516	1.0891818025309468E-182	axonogenesis
GO:0043296	16515	130	9	1	453	1	1	false	0.2869757174392371	0.5335142798461516	2.8542323203351293E-117	apical junction complex
GO:0009893	16515	2828	9	3	10458	7	3	false	0.2870009574580643	0.5335142798461516	0.0	positive regulation of metabolic process
GO:0071495	16515	1268	9	7	1513	7	1	false	0.2895969039730957	0.5373803512228033	3.6313787365830666E-290	cellular response to endogenous stimulus
GO:0098793	16515	525	9	1	10934	7	2	false	0.29145492193544464	0.5398657895636972	0.0	presynapse
GO:0050921	16515	123	9	1	1132	3	4	false	0.2920644955748964	0.5400339962583787	2.8165874321488785E-168	positive regulation of chemotaxis
GO:0050673	16515	346	9	2	1612	5	1	false	0.2928562578399916	0.5405378801621121	0.0	epithelial cell proliferation
GO:0051640	16515	807	9	1	2730	1	1	false	0.295604395603829	0.5425065762886219	0.0	organelle localization
GO:0007416	16515	148	9	1	2187	5	3	false	0.2957970014850845	0.5425065762886219	2.091315161442376E-234	synapse assembly
GO:0003006	16515	848	9	2	5486	7	2	false	0.2962075213107135	0.5425065762886219	0.0	developmental process involved in reproduction
GO:0046983	16515	799	9	2	5904	8	1	false	0.29629162551177296	0.5425065762886219	0.0	protein dimerization activity
GO:0051150	16515	25	9	1	155	2	2	false	0.2974444909928582	0.5425065762886219	2.0945032519806424E-29	regulation of smooth muscle cell differentiation
GO:0048738	16515	191	9	1	642	1	2	false	0.2975077881619351	0.5425065762886219	5.453134911475516E-169	cardiac muscle tissue development
GO:2000045	16515	147	9	1	494	1	3	false	0.29757085020250057	0.5425065762886219	6.240081914662214E-130	regulation of G1/S transition of mitotic cell cycle
GO:0004252	16515	207	9	1	694	1	2	false	0.298270893371806	0.5428321678322554	6.4468858447781804E-183	serine-type endopeptidase activity
GO:0007010	16515	1441	9	1	4814	1	1	false	0.2993352721239803	0.5438185310315244	0.0	cytoskeleton organization
GO:0098742	16515	225	9	1	745	1	1	false	0.30201342281867893	0.5477281762269073	2.012188514448222E-197	cell-cell adhesion via plasma-membrane adhesion molecules
GO:0070371	16515	273	9	3	840	6	1	false	0.30282449357599	0.5482439961958359	3.100082128809055E-229	ERK1 and ERK2 cascade
GO:2001237	16515	99	9	1	326	1	3	false	0.30368098159507845	0.548322968701971	2.4862332426831334E-86	negative regulation of extrinsic apoptotic signaling pathway
GO:2000113	16515	1054	9	1	3468	1	4	false	0.30392156862731723	0.548322968701971	0.0	negative regulation of cellular macromolecule biosynthetic process
GO:0015698	16515	148	9	1	484	1	1	false	0.305785123966937	0.5507306471446046	9.745884648170868E-129	inorganic anion transport
GO:0004713	16515	211	9	1	1261	2	2	false	0.306767116045547	0.5511192721262388	1.5569816001491947E-246	protein tyrosine kinase activity
GO:0043086	16515	749	9	1	6503	3	3	false	0.30730472738974113	0.5511192721262388	0.0	negative regulation of catalytic activity
GO:0060485	16515	239	9	1	3369	5	2	false	0.3079808549246002	0.5511192721262388	0.0	mesenchyme development
GO:0005623	16515	1465	9	2	11845	9	1	false	0.30811855559795487	0.5511192721262388	0.0	cell
GO:0043170	16515	7606	9	7	8995	7	1	false	0.30895897515505116	0.5516746022922955	0.0	macromolecule metabolic process
GO:0042056	16515	29	9	1	408	5	2	false	0.30964181473790087	0.551947138942046	4.7861812759927785E-45	chemoattractant activity
GO:0010951	16515	211	9	1	679	1	3	false	0.31075110456557814	0.5529776065859262	5.491554832426463E-182	negative regulation of endopeptidase activity
GO:0055024	16515	75	9	1	239	1	2	false	0.3138075313807256	0.5558454799321332	4.811526076628427E-64	regulation of cardiac muscle tissue development
GO:0021953	16515	154	9	1	1715	4	2	false	0.31387221804831483	0.5558454799321332	3.088916389076595E-224	central nervous system neuron differentiation
GO:0051174	16515	1639	9	3	5798	7	2	false	0.3139645938521559	0.5558454799321332	0.0	regulation of phosphorus metabolic process
GO:0033993	16515	838	9	3	2958	7	1	false	0.3152784817473737	0.5563832875843826	0.0	response to lipid
GO:0021860	16515	6	9	1	19	1	2	false	0.3157894736842102	0.5563832875843826	3.685684800235882E-5	pyramidal neuron development
GO:0050867	16515	310	9	1	5055	6	3	false	0.3160787715589791	0.5563832875843826	0.0	positive regulation of cell activation
GO:1902806	16515	162	9	1	512	1	2	false	0.3164062499999563	0.5563832875843826	4.370493329424481E-138	regulation of cell cycle G1/S phase transition
GO:0060191	16515	155	9	1	1296	3	2	false	0.31781027549989127	0.5578329716260981	2.4836185696637097E-205	regulation of lipase activity
GO:0050671	16515	120	9	1	377	1	4	false	0.3183023872679177	0.5578329716260981	8.505425690123156E-102	positive regulation of lymphocyte proliferation
GO:0036211	16515	3764	9	6	5415	7	2	false	0.3189912875902465	0.5579558165548133	0.0	protein modification process
GO:0097192	16515	69	9	1	216	1	2	false	0.3194444444444464	0.5579558165548133	2.9496782422530604E-58	extrinsic apoptotic signaling pathway in absence of ligand
GO:0046883	16515	222	9	1	3557	6	5	false	0.3208748785275062	0.5592140516951895	0.0	regulation of hormone secretion
GO:0090068	16515	259	9	1	1471	2	3	false	0.3212391958825392	0.5592140516951895	1.8005381630328997E-296	positive regulation of cell cycle process
GO:0018108	16515	354	9	2	1849	6	2	false	0.32361891306086743	0.5624161744513573	0.0	peptidyl-tyrosine phosphorylation
GO:0001759	16515	16	9	1	90	2	4	false	0.32559300873907965	0.5644754512359591	4.658373048486573E-18	organ induction
GO:0071902	16515	321	9	1	985	1	3	false	0.32588832487301767	0.5644754512359591	3.4663462726121185E-269	positive regulation of protein serine/threonine kinase activity
GO:0010817	16515	444	9	1	3583	3	1	false	0.3276706615954958	0.5657786826453706	0.0	regulation of hormone levels
GO:0045892	16515	874	9	1	2657	1	5	false	0.32894241625948895	0.5657786826453706	0.0	negative regulation of transcription, DNA-templated
GO:0034330	16515	618	9	1	6509	4	1	false	0.32910123613681297	0.5657786826453706	0.0	cell junction organization
GO:2000147	16515	486	9	1	1475	1	4	false	0.3294915254238059	0.5657786826453706	0.0	positive regulation of cell motility
GO:0030054	16515	1821	9	2	10934	7	1	false	0.32986089935155793	0.5657786826453706	0.0	cell junction
GO:0016772	16515	1632	9	2	2841	2	1	false	0.3299016910333717	0.5657786826453706	0.0	transferase activity, transferring phosphorus-containing groups
GO:0007584	16515	191	9	1	3906	8	2	false	0.3306513959145135	0.5661317485970535	0.0	response to nutrient
GO:0050878	16515	455	9	1	3583	3	1	false	0.3347162913925551	0.5716357231291926	0.0	regulation of body fluid levels
GO:0014855	16515	61	9	1	182	1	1	false	0.3351648351648302	0.5716357231291926	6.208154468286627E-50	striated muscle cell proliferation
GO:0098794	16515	620	9	1	10934	7	2	false	0.33551337832078454	0.5716357231291926	0.0	postsynapse
GO:0060349	16515	99	9	1	1018	4	3	false	0.33626530353615397	0.5719806878776736	2.2012127449762243E-140	bone morphogenesis
GO:0048762	16515	193	9	1	3341	7	2	false	0.3409169344565828	0.5767784476198916	1.5265E-319	mesenchymal cell differentiation
GO:0048731	16515	4127	9	7	4812	7	2	false	0.3410727808856973	0.5767784476198916	0.0	system development
GO:0008219	16515	1921	9	2	12841	8	1	false	0.3415521106712046	0.5767784476198916	0.0	cell death
GO:0043583	16515	193	9	2	491	3	1	false	0.341744744578513	0.5767784476198916	3.480694703029487E-142	ear development
GO:0051173	16515	2492	9	3	8444	7	3	false	0.3418561980609732	0.5767784476198916	0.0	positive regulation of nitrogen compound metabolic process
GO:0005198	16515	612	9	1	11969	8	1	false	0.3429607736663854	0.577705769234154	0.0	structural molecule activity
GO:0061351	16515	130	9	1	1612	5	1	false	0.3435841740619187	0.5778208807729521	1.497327342653147E-195	neural precursor cell proliferation
GO:0071229	16515	176	9	1	2987	7	2	false	0.34658679903262535	0.5819304157951016	8.696051220339777E-290	cellular response to acid chemical
GO:2001236	16515	150	9	1	432	1	2	false	0.34722222222215476	0.5820585077830324	1.777308675581274E-120	regulation of extrinsic apoptotic signaling pathway
GO:0046718	16515	112	9	1	321	1	2	false	0.3489096573208774	0.5839468702106646	1.4648058305389658E-89	viral entry into host cell
GO:0098889	16515	72	9	1	206	1	2	false	0.3495145631068094	0.5840203213389865	2.179251479495215E-57	intrinsic component of presynaptic membrane
GO:0005912	16515	159	9	1	453	1	1	false	0.3509933774833632	0.5855514518592645	8.127486957214048E-127	adherens junction
GO:0030335	16515	468	9	1	1330	1	3	false	0.35187969924832446	0.5860908270680092	0.0	positive regulation of cell migration
GO:0046578	16515	166	9	1	470	1	2	false	0.3531914893617543	0.5873360070696266	7.249544322996066E-132	regulation of Ras protein signal transduction
GO:0034332	16515	61	9	1	172	1	1	false	0.354651162790695	0.5888227439634983	4.1921687468499633E-48	adherens junction organization
GO:0019058	16515	310	9	1	865	1	1	false	0.35838150289030446	0.5940687014471449	2.7186111839671737E-244	viral life cycle
GO:0090092	16515	210	9	1	2933	6	2	false	0.3599086531186924	0.5956256921372997	0.0	regulation of transmembrane receptor protein serine/threonine kinase signaling pathway
GO:0016202	16515	124	9	1	344	1	3	false	0.3604651162790574	0.5956256921372997	4.900704930763197E-97	regulation of striated muscle tissue development
GO:0045444	16515	207	9	1	3328	7	1	false	0.36233709543957426	0.5966940044315703	0.0	fat cell differentiation
GO:0055023	16515	33	9	1	91	1	4	false	0.3626373626373645	0.5966940044315703	1.509663281007896E-25	positive regulation of cardiac muscle tissue growth
GO:0030855	16515	625	9	2	3506	7	2	false	0.3628312245967185	0.5966940044315703	0.0	epithelial cell differentiation
GO:1902679	16515	954	9	1	2613	1	5	false	0.3650975889776049	0.599474116917487	0.0	negative regulation of RNA biosynthetic process
GO:0048638	16515	284	9	1	2635	4	3	false	0.36646813079877244	0.6007768884433419	0.0	regulation of developmental growth
GO:0044093	16515	1894	9	2	11969	8	2	false	0.368885298671493	0.6014733497038605	0.0	positive regulation of molecular function
GO:0023057	16515	1267	9	2	7020	7	3	false	0.3690399620726476	0.6014733497038605	0.0	negative regulation of signaling
GO:0030029	16515	719	9	1	12841	8	1	false	0.3694097117233376	0.6014733497038605	0.0	actin filament-based process
GO:0005201	16515	131	9	1	919	3	2	false	0.36991960367745164	0.6014733497038605	9.180321674673437E-163	extracellular matrix structural constituent
GO:0004714	16515	84	9	1	227	1	2	false	0.3700440528634435	0.6014733497038605	1.9772107785203065E-64	transmembrane receptor protein tyrosine kinase activity
GO:0045937	16515	1074	9	3	2991	6	3	false	0.3712531746662784	0.6014733497038605	0.0	positive regulation of phosphate metabolic process
GO:0051656	16515	691	9	1	4820	3	2	false	0.3714377710857896	0.6014733497038605	0.0	establishment of organelle localization
GO:0007219	16515	167	9	1	2604	7	1	false	0.3715634665390059	0.6014733497038605	1.341951331543353E-268	Notch signaling pathway
GO:0099699	16515	128	9	1	344	1	2	false	0.3720930232557984	0.6014733497038605	5.505157902967546E-98	integral component of synaptic membrane
GO:0021847	16515	3	9	1	8	1	2	false	0.37499999999999983	0.6045541854922173	0.017857142857142835	ventricular zone neuroblast division
GO:0060255	16515	4602	9	5	7947	7	2	false	0.37516042634771596	0.6045541854922173	0.0	regulation of macromolecule metabolic process
GO:0050790	16515	2225	9	3	7147	7	2	false	0.37871483377130327	0.6093387047232252	0.0	regulation of catalytic activity
GO:0051094	16515	1228	9	2	7511	8	3	false	0.3854168304462289	0.6180111670398855	0.0	positive regulation of developmental process
GO:1905114	16515	618	9	2	3315	7	2	false	0.3856889345896943	0.6180111670398855	0.0	cell surface receptor signaling pathway involved in cell-cell signaling
GO:0050865	16515	499	9	1	8443	8	2	false	0.38588593523143666	0.6180111670398855	0.0	regulation of cell activation
GO:0033273	16515	74	9	1	191	1	1	false	0.38743455497384316	0.61912597428535	7.102494269151887E-55	response to vitamin
GO:0051649	16515	801	9	1	5310	3	3	false	0.3877715035869819	0.61912597428535	0.0	establishment of localization in cell
GO:0007398	16515	169	9	1	1798	5	1	false	0.3898930729703286	0.6215600137245207	1.2949610330482691E-242	ectoderm development
GO:0048660	16515	128	9	1	1355	5	2	false	0.3915972062075997	0.6221095304998586	2.4481760958231594E-183	regulation of smooth muscle cell proliferation
GO:0010648	16515	1264	9	2	6700	7	3	false	0.39188835456893717	0.6221095304998586	0.0	negative regulation of cell communication
GO:0045786	16515	563	9	1	4807	4	3	false	0.39251848928369126	0.6221095304998586	0.0	negative regulation of cell cycle
GO:0046651	16515	245	9	1	624	1	2	false	0.3926282051281529	0.6221095304998586	8.716713734820697E-181	lymphocyte proliferation
GO:0060421	16515	37	9	1	94	1	3	false	0.393617021276605	0.6227284485546288	5.129849868862803E-27	positive regulation of heart growth
GO:0009890	16515	1224	9	1	5516	2	3	false	0.3945915845570433	0.6233229734808529	0.0	negative regulation of biosynthetic process
GO:0007492	16515	172	9	1	1798	5	1	false	0.3954972056974405	0.6238069562591448	1.5006075978932066E-245	endoderm development
GO:0048661	16515	81	9	1	844	5	3	false	0.3969377556618631	0.6251319268441747	2.8337326945020003E-115	positive regulation of smooth muscle cell proliferation
GO:0097305	16515	212	9	1	3035	7	2	false	0.3979406902769283	0.6257647410548072	0.0	response to alcohol
GO:0061140	16515	8	9	1	20	1	1	false	0.40000000000000036	0.6278096853079961	7.938398031277296E-6	lung secretory cell differentiation
GO:0048332	16515	159	9	1	705	2	2	false	0.40044729206965357	0.6278096853079961	1.0012234909143467E-162	mesoderm morphogenesis
GO:0044770	16515	577	9	1	1438	1	1	false	0.4012517385259689	0.6281249019632085	0.0	cell cycle phase transition
GO:0060070	16515	305	9	2	480	2	1	false	0.40327070285325006	0.6303375400453953	4.674163589846908E-136	canonical Wnt signaling pathway
GO:1903507	16515	954	9	1	2359	1	3	false	0.4044086477324244	0.6311685191745935	0.0	negative regulation of nucleic acid-templated transcription
GO:0031327	16515	1201	9	1	5235	2	4	false	0.40623620665384347	0.6330716933033699	0.0	negative regulation of cellular biosynthetic process
GO:0048729	16515	682	9	2	3010	6	2	false	0.4097834062728573	0.6376450312855672	0.0	tissue morphogenesis
GO:0016887	16515	525	9	1	1279	1	1	false	0.4104769351055277	0.6377708797684393	0.0	ATPase activity
GO:0036477	16515	797	9	1	10934	7	1	false	0.41136371273734196	0.6381961623838643	0.0	somatodendritic compartment
GO:0051251	16515	269	9	1	651	1	3	false	0.4132104454684448	0.6385596336075441	6.437620098865384E-191	positive regulation of lymphocyte activation
GO:0030036	16515	629	9	1	1519	1	2	false	0.41408821593183887	0.6385596336075441	0.0	actin cytoskeleton organization
GO:0005887	16515	333	9	1	803	1	2	false	0.41469489414686944	0.6385596336075441	8.269589478432813E-236	integral component of plasma membrane
GO:0043549	16515	879	9	2	1984	3	3	false	0.4148935017672664	0.6385596336075441	0.0	regulation of kinase activity
GO:0048701	16515	44	9	1	106	1	2	false	0.415094339622648	0.6385596336075441	7.298015688660608E-31	embryonic cranial skeleton morphogenesis
GO:0060526	16515	6	9	1	26	2	2	false	0.41538461538461646	0.6385596336075441	4.3434826043521345E-6	prostate glandular acinus morphogenesis
GO:0000187	16515	177	9	1	425	1	2	false	0.4164705882353042	0.6385596336075441	1.1385783163245557E-124	activation of MAPK activity
GO:0051704	16515	905	9	1	13878	8	1	false	0.41702875869844	0.6385596336075441	0.0	multi-organism process
GO:1990026	16515	33	9	1	79	1	2	false	0.4177215189873397	0.6385596336075441	5.340939324893757E-23	hippocampal mossy fiber expansion
GO:0019725	16515	841	9	1	12869	8	3	false	0.417732094607817	0.6385596336075441	0.0	cellular homeostasis
GO:0016740	16515	2841	9	2	6357	3	1	false	0.4206502799672668	0.6420776267535553	0.0	transferase activity
GO:0006974	16515	813	9	1	1926	1	1	false	0.4221183800622416	0.642653330174264	0.0	cellular response to DNA damage stimulus
GO:0009607	16515	1277	9	2	7281	8	1	false	0.4224746386069568	0.642653330174264	0.0	response to biotic stimulus
GO:0050731	16515	179	9	1	1069	3	3	false	0.42324501610043325	0.642653330174264	5.327987361261066E-209	positive regulation of peptidyl-tyrosine phosphorylation
GO:0010604	16515	2560	9	3	7739	7	3	false	0.4234968150812153	0.642653330174264	0.0	positive regulation of macromolecule metabolic process
GO:0010033	16515	2958	9	7	3829	8	1	false	0.4254657090144157	0.6434062952243041	0.0	response to organic substance
GO:0031669	16515	200	9	1	469	1	2	false	0.42643923240937553	0.6434062952243041	2.873638937077407E-138	cellular response to nutrient levels
GO:0097191	16515	216	9	1	2832	7	2	false	0.4264845721929552	0.6434062952243041	0.0	extrinsic apoptotic signaling pathway
GO:0040008	16515	601	9	1	8954	8	2	false	0.42653705563897604	0.6434062952243041	0.0	regulation of growth
GO:0060412	16515	41	9	1	96	1	2	false	0.42708333333332776	0.6434062952243041	4.282910369836617E-28	ventricular septum morphogenesis
GO:0050730	16515	238	9	1	1398	3	2	false	0.42896728674352813	0.6438564127594751	3.346330631510962E-276	regulation of peptidyl-tyrosine phosphorylation
GO:0046879	16515	261	9	1	608	1	2	false	0.42927631578949466	0.6438564127594751	1.288043533008145E-179	hormone secretion
GO:0000082	16515	238	9	1	554	1	2	false	0.4296028880867129	0.6438564127594751	1.2237496054440712E-163	G1/S transition of mitotic cell cycle
GO:0006807	16515	8339	9	7	9406	7	1	false	0.43036690826458585	0.6438564127594751	0.0	nitrogen compound metabolic process
GO:0006281	16515	517	9	1	1201	1	2	false	0.4304746044962485	0.6438564127594751	0.0	DNA repair
GO:0045321	16515	1132	9	1	2605	1	2	false	0.43454894433802654	0.6490178637817584	0.0	leukocyte activation
GO:0043687	16515	342	9	1	3764	6	1	false	0.43557116161570814	0.6496125777105333	0.0	post-translational protein modification
GO:0005856	16515	1977	9	1	4526	1	1	false	0.43680954485362317	0.650042526517442	0.0	cytoskeleton
GO:0007498	16515	195	9	1	1798	5	1	false	0.4371083271490964	0.650042526517442	2.9695785045830115E-267	mesoderm development
GO:0007017	16515	896	9	1	12841	8	1	false	0.4394331618177558	0.6515504978662988	0.0	microtubule-based process
GO:0050670	16515	196	9	1	446	1	3	false	0.43946188340800163	0.6515504978662988	3.833663416301669E-132	regulation of lymphocyte proliferation
GO:0035019	16515	66	9	1	150	1	1	false	0.4400000000000078	0.6515504978662988	3.1576555293514484E-44	somatic stem cell population maintenance
GO:0198738	16515	481	9	2	1687	5	1	false	0.4410488550804446	0.6521759348561688	0.0	cell-cell signaling by wnt
GO:0044843	16515	255	9	1	577	1	1	false	0.4419410745233664	0.6525683100408857	2.9838992666345077E-171	cell cycle G1/S phase transition
GO:0060665	16515	4	9	1	9	1	2	false	0.44444444444444403	0.6534661202036639	0.007936507936507922	regulation of branching involved in salivary gland morphogenesis by mesenchymal-epithelial signaling
GO:0007517	16515	357	9	1	3218	5	2	false	0.44474750244834066	0.6534661202036639	0.0	muscle organ development
GO:0051253	16515	1028	9	1	4032	2	4	false	0.4449629951202879	0.6534661202036639	0.0	negative regulation of RNA metabolic process
GO:0071900	16515	482	9	1	1083	1	2	false	0.4450600184672408	0.6534661202036639	2.77E-322	regulation of protein serine/threonine kinase activity
GO:0003208	16515	67	9	1	150	1	2	false	0.44666666666667176	0.6549014084507117	2.518606196030409E-44	cardiac ventricle morphogenesis
GO:0071396	16515	543	9	2	2592	7	2	false	0.4493744648409586	0.6579448915603908	0.0	cellular response to lipid
GO:0045202	16515	1222	9	2	1821	2	1	false	0.4502000470692862	0.6582278778077625	0.0	synapse
GO:0033002	16515	182	9	1	1612	5	1	false	0.45107699785962774	0.6585850698062727	4.947646087679189E-246	muscle cell proliferation
GO:0000226	16515	727	9	1	1603	1	2	false	0.4535246412975962	0.6612313047490163	0.0	microtubule cytoskeleton organization
GO:0031224	16515	908	9	1	10934	7	2	false	0.4550397283721564	0.6625123877418388	0.0	intrinsic component of membrane
GO:0044057	16515	491	9	1	3474	4	2	false	0.4565367207433031	0.6630790512631269	0.0	regulation of system process
GO:0010558	16515	1157	9	1	4394	2	4	false	0.4573373185127088	0.6630790512631269	0.0	negative regulation of macromolecule biosynthetic process
GO:0031323	16515	4758	9	4	11275	8	3	false	0.45733982594325184	0.6630790512631269	0.0	regulation of cellular metabolic process
GO:0009790	16515	929	9	2	4343	7	1	false	0.46128183525853816	0.6678642427039475	0.0	embryo development
GO:0017145	16515	122	9	1	649	3	1	false	0.4651503949633895	0.672529946051234	1.515820243281184E-135	stem cell division
GO:0033036	16515	2808	9	2	5875	3	1	false	0.4669519708464938	0.673840925641235	0.0	macromolecule localization
GO:0007417	16515	893	9	2	4127	7	2	false	0.46794456717520605	0.673840925641235	0.0	central nervous system development
GO:0046677	16515	291	9	1	3829	8	1	false	0.46897113233402193	0.673840925641235	0.0	response to antibiotic
GO:0003281	16515	71	9	1	151	1	2	false	0.4701986754966662	0.673840925641235	7.055385507729695E-45	ventricular septum development
GO:1903530	16515	650	9	1	8512	8	3	false	0.47046677728566166	0.673840925641235	0.0	regulation of secretion by cell
GO:0071496	16515	292	9	1	2447	5	1	false	0.4705490564516089	0.673840925641235	0.0	cellular response to external stimulus
GO:0099056	16515	64	9	1	136	1	2	false	0.470588235294119	0.673840925641235	2.1234658401598604E-40	integral component of presynaptic membrane
GO:0001101	16515	295	9	1	3829	8	1	false	0.4737598647589667	0.6774505758435224	0.0	response to acid chemical
GO:0052547	16515	399	9	1	2049	3	3	false	0.47799813595361085	0.682573469859683	0.0	regulation of peptidase activity
GO:0055062	16515	12	9	1	25	1	3	false	0.48000000000000137	0.6835567715458296	1.922965982731763E-7	phosphate ion homeostasis
GO:0030320	16515	12	9	1	25	1	2	false	0.48000000000000137	0.6835567715458296	1.922965982731763E-7	cellular monovalent inorganic anion homeostasis
GO:0080135	16515	675	9	1	8569	8	3	false	0.4814216091170664	0.6846446654246805	0.0	regulation of cellular response to stress
GO:0031324	16515	2129	9	2	9593	7	4	false	0.48272935950522566	0.685567889829386	0.0	negative regulation of cellular metabolic process
GO:0032946	16515	121	9	1	250	1	3	false	0.48400000000001064	0.6864359673024674	1.2454968282641562E-74	positive regulation of mononuclear cell proliferation
GO:0051240	16515	1553	9	2	7916	8	3	false	0.48549972808521596	0.6873910602653492	0.0	positive regulation of multicellular organismal process
GO:0050839	16515	471	9	1	5904	8	1	false	0.4859940637418799	0.6873910602653492	0.0	cell adhesion molecule binding
GO:0007548	16515	241	9	1	848	2	1	false	0.4878678354237659	0.6891050429798375	5.007512246222941E-219	sex differentiation
GO:0098984	16515	348	9	1	1222	2	1	false	0.4886258077749961	0.6892404686907465	3.52185E-316	neuron to neuron synapse
GO:0045935	16515	1094	9	1	5450	3	4	false	0.48947848889211204	0.6895089403744096	0.0	positive regulation of nucleobase-containing compound metabolic process
GO:0060828	16515	262	9	2	373	2	2	false	0.49282193202466573	0.6932805827536176	5.2943117753702656E-98	regulation of canonical Wnt signaling pathway
GO:0043167	16515	2941	9	3	9221	8	1	false	0.49609581041378964	0.6938015719377486	0.0	ion binding
GO:0097447	16515	581	9	1	1166	1	3	false	0.49828473413403224	0.6938015719377486	0.0	dendritic tree
GO:0001704	16515	157	9	1	989	4	2	false	0.4997239994735547	0.6938015719377486	3.2319245423219463E-187	formation of primary germ layer
GO:0099513	16515	1041	9	1	2082	1	2	false	0.4999999999999138	0.6938015719377486	0.0	polymeric cytoskeletal fiber
GO:1901990	16515	396	9	1	792	1	3	false	0.4999999999999138	0.6938015719377486	1.354574985302177E-237	regulation of mitotic cell cycle phase transition
GO:0060527	16515	6	9	1	12	1	2	false	0.4999999999999995	0.6938015719377486	0.0010822510822510805	prostate epithelial cord arborization involved in prostate glandular acinus morphogenesis
GO:0072501	16515	8	9	1	16	1	2	false	0.49999999999999994	0.6938015719377486	7.770007770007773E-5	cellular divalent inorganic anion homeostasis
GO:0072502	16515	8	9	1	16	1	2	false	0.49999999999999994	0.6938015719377486	7.770007770007773E-5	cellular trivalent inorganic anion homeostasis
GO:0030643	16515	8	9	1	16	1	4	false	0.49999999999999994	0.6938015719377486	7.770007770007773E-5	cellular phosphate ion homeostasis
GO:0003674	16515	11969	9	8	14589	9	1	false	0.5000558916227757	0.6938015719377486	0.0	molecular_function
GO:0009799	16515	111	9	1	379	2	1	false	0.5005235163547063	0.6938015719377486	6.509980373257277E-99	specification of symmetry
GO:0007369	16515	157	9	1	533	2	4	false	0.5027437261072643	0.6959524187202953	1.267073060507811E-139	gastrulation
GO:0070665	16515	123	9	1	930	5	3	false	0.5088222432376455	0.7023667727032182	4.262525829692558E-157	positive regulation of leukocyte proliferation
GO:0032774	16515	2371	9	1	4657	1	3	false	0.5091260468124964	0.7023667727032182	0.0	RNA biosynthetic process
GO:0030500	16515	67	9	1	224	2	3	false	0.5096893017296231	0.7023667727032182	7.642991336870517E-59	regulation of bone mineralization
GO:0008233	16515	1074	9	1	5075	3	3	false	0.5100761576980144	0.7023667727032182	0.0	peptidase activity
GO:2001233	16515	382	9	1	3402	6	3	false	0.5109049009374343	0.7025786022138298	0.0	regulation of apoptotic signaling pathway
GO:0000122	16515	807	9	1	1574	1	3	false	0.5127064803044966	0.7033088499310698	0.0	negative regulation of transcription by RNA polymerase II
GO:1901987	16515	426	9	1	830	1	2	false	0.5132530120479899	0.7033088499310698	6.750273269018629E-249	regulation of cell cycle phase transition
GO:0051172	16515	1965	9	2	8407	7	3	false	0.5137401606031486	0.7033088499310698	0.0	negative regulation of nitrogen compound metabolic process
GO:0044092	16515	1033	9	1	11969	8	2	false	0.5143660202364972	0.7033088499310698	0.0	negative regulation of molecular function
GO:0044087	16515	839	9	1	9710	8	2	false	0.5148139708429156	0.7033088499310698	0.0	regulation of cellular component biogenesis
GO:0001656	16515	78	9	1	257	2	1	false	0.5157161964980375	0.703618034802696	5.732992839084975E-68	metanephros development
GO:0061448	16515	243	9	1	1798	5	1	false	0.5165791364395556	0.7038728809340018	1.957689122807934E-308	connective tissue development
GO:0010518	16515	122	9	1	233	1	3	false	0.5236051502146316	0.7120337804216378	1.7969712738877184E-69	positive regulation of phospholipase activity
GO:0051171	16515	4412	9	4	8635	7	2	false	0.5239364801181312	0.7120337804216378	0.0	regulation of nitrogen compound metabolic process
GO:0030182	16515	1250	9	3	3328	7	2	false	0.526092414490971	0.7138285714285307	0.0	neuron differentiation
GO:0045934	16515	1121	9	1	5079	3	4	false	0.526826896319298	0.7138285714285307	0.0	negative regulation of nucleobase-containing compound metabolic process
GO:0044772	16515	540	9	1	1022	1	2	false	0.5283757338553855	0.7138285714285307	4.620391845093913E-306	mitotic cell cycle phase transition
GO:0071944	16515	5612	9	4	10934	7	1	false	0.5289968312495239	0.7138285714285307	0.0	cell periphery
GO:0070166	16515	9	9	1	17	1	2	false	0.5294117647058831	0.7138285714285307	4.1135335252982315E-5	enamel mineralization
GO:0040017	16515	513	9	1	5694	8	3	false	0.5303683253666232	0.7138285714285307	0.0	positive regulation of locomotion
GO:0048513	16515	3125	9	5	4812	7	2	false	0.5309227873604245	0.7138285714285307	0.0	animal organ development
GO:0080090	16515	4581	9	4	8908	7	2	false	0.5311719946512654	0.7138285714285307	0.0	regulation of primary metabolic process
GO:0052548	16515	372	9	1	700	1	2	false	0.5314285714285412	0.7138285714285307	2.511143867980143E-209	regulation of endopeptidase activity
GO:0048856	16515	4812	9	7	5265	7	1	false	0.5325096593189712	0.7139600653935418	0.0	anatomical structure development
GO:0051272	16515	495	9	1	5452	8	3	false	0.5332528956695286	0.7139600653935418	0.0	positive regulation of cellular component movement
GO:0048468	16515	1897	9	3	5006	7	3	false	0.5335839873930601	0.7139600653935418	0.0	cell development
GO:0010517	16515	130	9	1	243	1	2	false	0.5349794238682947	0.7149083186738059	2.502781050767739E-72	regulation of phospholipase activity
GO:2000145	16515	829	9	1	1544	1	3	false	0.5369170984451738	0.7150705485922021	0.0	regulation of cell motility
GO:0009892	16515	2467	9	2	10162	7	3	false	0.5369178058999897	0.7150705485922021	0.0	negative regulation of metabolic process
GO:0009987	16515	12841	9	8	13878	8	1	false	0.5371615456283402	0.7150705485922021	0.0	cellular process
GO:0048704	16515	91	9	1	399	3	3	false	0.5410514057760167	0.7177160806328542	1.909967811450796E-92	embryonic skeletal system morphogenesis
GO:0043269	16515	540	9	1	2360	3	2	false	0.541526517916626	0.7177160806328542	0.0	regulation of ion transport
GO:0050930	16515	13	9	1	24	1	1	false	0.5416666666666646	0.7177160806328542	4.006179130691161E-7	induction of positive chemotaxis
GO:0055010	16515	45	9	1	83	1	3	false	0.5421686746987949	0.7177160806328542	1.5857241660265024E-24	ventricular cardiac muscle tissue morphogenesis
GO:0051234	16515	4792	9	3	5875	3	1	false	0.542596114753176	0.7177160806328542	0.0	establishment of localization
GO:0070663	16515	203	9	1	1400	5	2	false	0.5436445306751112	0.7181903000416127	6.920659138241519E-251	regulation of leukocyte proliferation
GO:0046649	16515	621	9	1	1132	1	1	false	0.5485865724382842	0.7236321115247375	0.0	lymphocyte activation
GO:0043005	16515	1047	9	1	1906	1	1	false	0.54931794333664	0.7236321115247375	0.0	neuron projection
GO:0046777	16515	230	9	1	1849	6	1	false	0.549849183684983	0.7236321115247375	8.973681207913746E-301	protein autophosphorylation
GO:0019219	16515	2640	9	2	6350	4	4	false	0.5518548910552478	0.7253547242279204	0.0	regulation of nucleobase-containing compound metabolic process
GO:0030425	16515	581	9	1	1047	1	2	false	0.5549188156636807	0.7284621527186528	1.4979502321803E-311	dendrite
GO:0055021	16515	57	9	1	102	1	3	false	0.5588235294117669	0.7324488502466466	5.042318268602827E-30	regulation of cardiac muscle tissue growth
GO:0031399	16515	1687	9	3	4320	7	2	false	0.5593629547993123	0.7324488502466466	0.0	regulation of protein modification process
GO:0060038	16515	50	9	1	89	1	2	false	0.561797752808988	0.7341590062386786	3.758085605927647E-26	cardiac muscle cell proliferation
GO:0001775	16515	1263	9	1	12841	8	1	false	0.5633089928283319	0.7341590062386786	0.0	cell activation
GO:0040012	16515	891	9	1	9059	8	2	false	0.5633462018871885	0.7341590062386786	0.0	regulation of locomotion
GO:0030426	16515	177	9	1	314	1	2	false	0.563694267515843	0.7341590062386786	8.499664012310926E-93	growth cone
GO:0042327	16515	1021	9	3	2255	6	3	false	0.5641952017204062	0.7341590062386786	0.0	positive regulation of phosphorylation
GO:0006820	16515	484	9	1	1419	2	1	false	0.5659898754662925	0.7348550182044555	0.0	anion transport
GO:0097190	16515	569	9	1	5063	7	2	false	0.5661419064360935	0.7348550182044555	0.0	apoptotic signaling pathway
GO:0060548	16515	893	9	1	4730	4	3	false	0.5670932578806563	0.735173202308547	0.0	negative regulation of cell death
GO:0042803	16515	603	9	2	799	2	2	false	0.5693300836571655	0.7371549963770017	1.4553087568464765E-192	protein homodimerization activity
GO:0030334	16515	777	9	1	1360	1	2	false	0.5713235294118674	0.7388171355500049	0.0	regulation of cell migration
GO:0051674	16515	1451	9	1	5875	3	1	false	0.5730775609429545	0.7401659316893494	0.0	localization of cell
GO:0007507	16515	522	9	1	3325	5	2	false	0.5744860940086912	0.7407798802800012	0.0	heart development
GO:0030424	16515	602	9	1	1047	1	1	false	0.5749761222538338	0.7407798802800012	3.60013370824989E-309	axon
GO:0022603	16515	970	9	2	3247	6	2	false	0.5772572681947046	0.7427995255756334	0.0	regulation of anatomical structure morphogenesis
GO:0048593	16515	105	9	1	299	2	2	false	0.5797849655451737	0.7437578278288272	1.4089213268775137E-83	camera-type eye morphogenesis
GO:0051270	16515	896	9	1	8723	8	3	false	0.5799741590213366	0.7437578278288272	0.0	regulation of cellular component movement
GO:0030162	16515	660	9	1	3385	4	2	false	0.5801977676916641	0.7437578278288272	0.0	regulation of proteolysis
GO:0070661	16515	257	9	1	1612	5	1	false	0.5808598597740985	0.7437578278288272	2.6583123617360578E-306	leukocyte proliferation
GO:0044238	16515	8708	9	7	9406	7	1	false	0.582795733782081	0.7445773226148541	0.0	primary metabolic process
GO:0001934	16515	951	9	3	2058	6	4	false	0.5829303726523594	0.7445773226148541	0.0	positive regulation of protein phosphorylation
GO:0005911	16515	453	9	1	776	1	1	false	0.5837628865982845	0.7447269178294291	4.8883159172596333E-228	cell-cell junction
GO:0006464	16515	3764	9	6	4687	7	2	false	0.5851357053327286	0.7455645890469652	0.0	cellular protein modification process
GO:0032879	16515	2429	9	2	10462	8	2	false	0.5870261991531016	0.7470590138366489	0.0	regulation of localization
GO:0018193	16515	1150	9	2	3764	6	1	false	0.5918364074946316	0.7519195637453172	0.0	peptidyl-amino acid modification
GO:0140352	16515	1405	9	1	13247	8	2	false	0.5922901462739291	0.7519195637453172	0.0	export from cell
GO:0001701	16515	339	9	1	571	1	1	false	0.5936952714536811	0.7527853563742777	9.130771441335421E-167	in utero embryonic development
GO:0071840	16515	6683	9	4	13878	8	1	false	0.5957093610137096	0.7544202491669973	0.0	cellular component organization or biogenesis
GO:0051249	16515	406	9	1	678	1	2	false	0.5988200589969784	0.7570731382816849	1.5695330356692712E-197	regulation of lymphocyte activation
GO:0003007	16515	239	9	1	1171	4	2	false	0.5992586608492876	0.7570731382816849	1.5541117971466617E-256	heart morphogenesis
GO:0016055	16515	480	9	2	619	2	2	false	0.6010320435402926	0.7583931603944782	1.7139153157443847E-142	Wnt signaling pathway
GO:0007156	16515	137	9	1	225	1	1	false	0.60888888888889	0.7665871472081116	7.383140797018059E-65	homophilic cell adhesion via plasma membrane adhesion molecules
GO:0016773	16515	1274	9	2	1632	2	1	false	0.6092895312626407	0.7665871472081116	0.0	phosphotransferase activity, alcohol group as acceptor
GO:0050808	16515	377	9	1	618	1	1	false	0.6100323624595061	0.7665871472081116	9.974271446309599E-179	synapse organization
GO:0001618	16515	69	9	1	113	1	2	false	0.6106194690265666	0.7665871472081116	2.0387747825506962E-32	virus receptor activity
GO:0048878	16515	1045	9	1	1707	1	1	false	0.6121851200940747	0.7665871472081116	0.0	chemical homeostasis
GO:0002684	16515	887	9	1	6068	6	3	false	0.6127207730875012	0.7665871472081116	0.0	positive regulation of immune system process
GO:0007411	16515	251	9	2	436	3	2	false	0.6129207201241409	0.7665871472081116	2.1968011553238228E-128	axon guidance
GO:0022402	16515	1438	9	1	12841	8	2	false	0.6134169967573073	0.7665871472081116	0.0	cell cycle process
GO:0006826	16515	64	9	1	104	1	1	false	0.615384615384606	0.768123962368555	1.0052317592714408E-29	iron ion transport
GO:0030010	16515	129	9	1	209	1	1	false	0.6172248803828019	0.7690950063754632	7.065033185572077E-60	establishment of cell polarity
GO:0051056	16515	291	9	1	1968	6	2	false	0.6176401780306314	0.7690950063754632	0.0	regulation of small GTPase mediated signal transduction
GO:0055082	16515	717	9	1	1156	1	2	false	0.6202422145332385	0.7714123600108737	0.0	cellular chemical homeostasis
GO:0051241	16515	1010	9	1	7773	7	3	false	0.6227061660640658	0.7735526478194421	0.0	negative regulation of multicellular organismal process
GO:0060510	16515	5	9	1	8	1	1	false	0.6249999999999999	0.7753787616747869	0.01785714285714285	type II pneumocyte differentiation
GO:0006357	16515	1292	9	1	2065	1	2	false	0.6256658595646695	0.7753787616747869	0.0	regulation of transcription by RNA polymerase II
GO:0065008	16515	3583	9	3	9584	8	1	false	0.6277478334320648	0.7770338818106771	0.0	regulation of biological quality
GO:0006259	16515	942	9	1	7103	7	2	false	0.630793523045572	0.7795213204105239	0.0	DNA metabolic process
GO:2000112	16515	2359	9	1	3737	1	3	false	0.6312550173929603	0.7795213204105239	0.0	regulation of cellular macromolecule biosynthetic process
GO:0014070	16515	845	9	2	2958	7	1	false	0.639676785532156	0.7889852295485479	0.0	response to organic cyclic compound
GO:0048010	16515	91	9	1	663	7	1	false	0.6460242633254458	0.7943709833830551	1.5373901961343178E-114	vascular endothelial growth factor receptor signaling pathway
GO:0099080	16515	1510	9	1	10934	7	1	false	0.6467682370723451	0.7943709833830551	0.0	supramolecular complex
GO:0004175	16515	674	9	1	1042	1	1	false	0.646833013435693	0.7943709833830551	5.225545316484879E-293	endopeptidase activity
GO:0009636	16515	467	9	1	3829	8	1	false	0.6470956713821621	0.7943709833830551	0.0	response to toxic substance
GO:0071559	16515	221	9	1	1598	7	2	false	0.6479685320215374	0.7945055851995528	4.427655808593946E-278	response to transforming growth factor beta
GO:0060572	16515	13	9	1	20	1	1	false	0.6500000000000001	0.7949574858328264	1.2899896800825618E-5	morphogenesis of an epithelial bud
GO:0032103	16515	431	9	1	3505	8	3	false	0.650345159543475	0.7949574858328264	0.0	positive regulation of response to external stimulus
GO:0016043	16515	6509	9	4	12854	8	2	false	0.650628028750786	0.7949574858328264	0.0	cellular component organization
GO:0016788	16515	1001	9	1	3358	3	1	false	0.6543219567806938	0.7985335955553368	0.0	hydrolase activity, acting on ester bonds
GO:0010605	16515	2252	9	2	7683	7	3	false	0.6559187970788328	0.7995450442143618	0.0	negative regulation of macromolecule metabolic process
GO:0010038	16515	330	9	1	502	1	1	false	0.6573705179281637	0.8001209221196652	1.964419696631626E-139	response to metal ion
GO:0001837	16515	127	9	1	193	1	1	false	0.6580310880828828	0.8001209221196652	2.393550388139519E-53	epithelial to mesenchymal transition
GO:0009991	16515	473	9	1	2447	5	1	false	0.6586970511590328	0.8001209221196652	0.0	response to extracellular stimulus
GO:1901700	16515	1487	9	3	3829	8	1	false	0.6599989385207705	0.8007679428905852	0.0	response to oxygen-containing compound
GO:0060537	16515	353	9	1	1798	5	1	false	0.6651890723632677	0.8061255230851707	0.0	muscle tissue development
GO:2001141	16515	2128	9	1	3182	1	4	false	0.6687617850414639	0.8095128118932139	0.0	regulation of RNA biosynthetic process
GO:0043233	16515	3948	9	1	9283	2	2	false	0.6697388258474452	0.809753911390465	0.0	organelle lumen
GO:0070161	16515	776	9	1	1821	2	1	false	0.670818473123995	0.8101183648748014	0.0	anchoring junction
GO:0043069	16515	808	9	1	1883	2	3	false	0.6742062065471321	0.8132661193691362	0.0	negative regulation of programmed cell death
GO:0010035	16515	502	9	1	3829	8	1	false	0.6754664413663745	0.8138432470629581	0.0	response to inorganic substance
GO:0022405	16515	84	9	2	102	2	2	false	0.6767617938264177	0.814461303321735	2.206987087367598E-20	hair cycle process
GO:0005773	16515	3678	9	1	8452	2	2	false	0.6809885589101732	0.8186017203527601	0.0	vacuole
GO:0010629	16515	1372	9	1	4323	3	3	false	0.682011266024429	0.8188854993442105	0.0	negative regulation of gene expression
GO:0030154	16515	3328	9	7	3513	7	1	false	0.6845287226981612	0.8193405772093029	6.4067112836E-314	cell differentiation
GO:0070013	16515	3948	9	1	9004	2	2	false	0.6847134177537803	0.8193405772093029	0.0	intracellular organelle lumen
GO:0048592	16515	130	9	1	408	3	2	false	0.6847514910394751	0.8193405772093029	3.0256335327197945E-110	eye morphogenesis
GO:0050801	16515	717	9	1	1045	1	1	false	0.6861244019140589	0.8200407604965961	1.6318728044228007E-281	ion homeostasis
GO:0009725	16515	915	9	2	2964	7	2	false	0.6890036202689662	0.8225375787843966	0.0	response to hormone
GO:1903047	16515	993	9	1	1438	1	2	false	0.6905424200281071	0.8234303084183957	0.0	mitotic cell cycle process
GO:0010564	16515	696	9	1	1553	2	2	false	0.6956373098963908	0.8285565670505066	0.0	regulation of cell cycle process
GO:0004672	16515	1176	9	2	3759	7	4	false	0.697357808980476	0.8296565475984862	0.0	protein kinase activity
GO:0032147	16515	371	9	1	531	1	1	false	0.6986817325802082	0.8299670166212292	1.973659394228755E-140	activation of protein kinase activity
GO:0006366	16515	1511	9	1	2161	1	1	false	0.6992133271631297	0.8299670166212292	0.0	transcription by RNA polymerase II
GO:0071560	16515	215	9	1	1353	7	3	false	0.7030842280560836	0.8329796136239663	1.762581023349221E-256	cellular response to transforming growth factor beta stimulus
GO:0042060	16515	505	9	2	602	2	1	false	0.7034786982936754	0.8329796136239663	8.253237307151272E-115	wound healing
GO:0044409	16515	124	9	1	176	1	1	false	0.7045454545454876	0.8329796136239663	6.138490908730718E-46	entry into host
GO:0035108	16515	142	9	2	169	2	2	false	0.7051986475062988	0.8329796136239663	6.874912312685913E-32	limb morphogenesis
GO:0002682	16515	1311	9	1	9249	8	2	false	0.7057521798427842	0.8329796136239663	0.0	regulation of immune system process
GO:0002520	16515	859	9	1	5348	7	2	false	0.7066535555791995	0.8330756209510248	0.0	immune system development
GO:0006873	16515	590	9	1	834	1	2	false	0.7074340527576426	0.8330756209510248	3.900428870011724E-218	cellular ion homeostasis
GO:0048659	16515	129	9	1	182	1	1	false	0.7087912087911994	0.8337306761035465	3.213310387834641E-47	smooth muscle cell proliferation
GO:1901701	16515	1030	9	2	3209	7	2	false	0.7134839808076885	0.8383034131160313	0.0	cellular response to oxygen-containing compound
GO:0007346	16515	635	9	1	1360	2	2	false	0.7160000865690779	0.8395539515791886	0.0	regulation of mitotic cell cycle
GO:0043066	16515	795	9	1	1702	2	3	false	0.7161612958715845	0.8395539515791886	0.0	negative regulation of apoptotic process
GO:0051248	16515	992	9	1	6003	7	4	false	0.7177776425989786	0.840007041589366	0.0	negative regulation of protein metabolic process
GO:0045860	16515	531	9	1	1543	3	4	false	0.7181616397834157	0.840007041589366	0.0	positive regulation of protein kinase activity
GO:0007265	16515	376	9	1	521	1	1	false	0.7216890595009623	0.843185534164424	4.034238376404617E-133	Ras protein signal transduction
GO:0001654	16515	323	9	2	492	3	2	false	0.7275218745783922	0.8490473895023614	9.127290303776097E-137	eye development
GO:0071704	16515	8995	9	7	9406	7	1	false	0.7313563363446464	0.8501970356155504	0.0	organic substance metabolic process
GO:0051179	16515	5875	9	3	13878	8	1	false	0.7314823520726866	0.8501970356155504	0.0	localization
GO:0030001	16515	779	9	1	1064	1	1	false	0.7321428571432166	0.8501970356155504	1.0752815419801313E-267	metal ion transport
GO:0032269	16515	939	9	1	5476	7	4	false	0.7322112174896607	0.8501970356155504	0.0	negative regulation of cellular protein metabolic process
GO:0010631	16515	263	9	1	359	1	2	false	0.7325905292479815	0.8501970356155504	6.173950937678137E-90	epithelial cell migration
GO:0042995	16515	1906	9	1	10934	7	1	false	0.7384762167701963	0.8539085796389695	0.0	cell projection
GO:0043228	16515	4536	9	1	9283	2	1	false	0.7385328993778939	0.8539085796389695	0.0	non-membrane-bounded organelle
GO:0006351	16515	2161	9	1	4421	2	3	false	0.7387346078618655	0.8539085796389695	0.0	transcription, DNA-templated
GO:0030546	16515	387	9	5	411	5	1	false	0.7390697696971292	0.8539085796389695	2.2796487699229027E-39	signaling receptor activator activity
GO:0019220	16515	1639	9	3	2991	6	2	false	0.7415865084694875	0.8558664693090204	0.0	regulation of phosphate metabolic process
GO:0051707	16515	1254	9	2	1873	3	2	false	0.7446495309008427	0.8584497914371841	0.0	response to other organism
GO:0003231	16515	122	9	1	163	1	1	false	0.7484662576687011	0.8615215284639804	1.6480987782092163E-39	cardiac ventricle development
GO:0000902	16515	960	9	3	1057	3	1	false	0.7489692442458236	0.8615215284639804	4.187268842637695E-140	cell morphogenesis
GO:0043232	16515	4526	9	1	9010	2	2	false	0.7523530606771349	0.8644586491886286	0.0	intracellular non-membrane-bounded organelle
GO:0098590	16515	2390	9	1	6329	3	2	false	0.7589940821157433	0.8711277171802522	0.0	plasma membrane region
GO:0007264	16515	521	9	1	2462	6	1	false	0.760274911497813	0.871636765274475	0.0	small GTPase mediated signal transduction
GO:0043405	16515	318	9	1	824	3	3	false	0.7689672396945472	0.8802630941777918	7.807640278158091E-238	regulation of MAP kinase activity
GO:0023061	16515	600	9	1	2361	5	2	false	0.7694903128739582	0.8802630941777918	0.0	signal release
GO:0043406	16515	246	9	1	635	3	4	false	0.7707942023268377	0.8807867888279232	2.440306010539757E-183	positive regulation of MAP kinase activity
GO:0043010	16515	284	9	2	323	2	1	false	0.7727631098206066	0.8814774493358906	3.0841609002606947E-51	camera-type eye development
GO:0010941	16515	1424	9	1	8412	8	2	false	0.7733611867741083	0.8814774493358906	0.0	regulation of cell death
GO:0016817	16515	1312	9	1	3358	3	1	false	0.7739388940374677	0.8814774493358906	0.0	hydrolase activity, acting on acid anhydrides
GO:0048534	16515	816	9	1	3162	5	2	false	0.7754296344736874	0.8822101087290805	0.0	hematopoietic or lymphoid organ development
GO:0042475	16515	77	9	2	111	3	1	false	0.7782791966278076	0.8841024015686809	2.431308239477131E-29	odontogenesis of dentin-containing tooth
GO:0048585	16515	1457	9	1	8481	8	3	false	0.7787914526786556	0.8841024015686809	0.0	negative regulation of response to stimulus
GO:0032944	16515	198	9	1	253	1	2	false	0.7826086956521217	0.8874680306904779	4.8630093008627926E-57	regulation of mononuclear cell proliferation
GO:0018130	16515	3081	9	1	5741	2	2	false	0.7853650039743705	0.8886627568344773	0.0	heterocycle biosynthetic process
GO:0071407	16515	516	9	1	2614	7	2	false	0.7858886967603733	0.8886627568344773	0.0	cellular response to organic cyclic compound
GO:0019438	16515	3096	9	1	5759	2	2	false	0.7862232459601859	0.8886627568344773	0.0	aromatic compound biosynthetic process
GO:0001932	16515	1331	9	3	2298	6	3	false	0.7911079687737826	0.8932140948953446	0.0	regulation of protein phosphorylation
GO:0010468	16515	2644	9	2	5456	5	2	false	0.7927769985559864	0.8941287708524179	0.0	regulation of gene expression
GO:1901362	16515	3230	9	1	5889	2	2	false	0.7961719459448364	0.8969859261131761	0.0	organic cyclic compound biosynthetic process
GO:0120025	16515	1906	9	1	2390	1	2	false	0.797489539750139	0.8974990387890753	0.0	plasma membrane bounded cell projection
GO:0002376	16515	2527	9	1	13878	8	1	false	0.7998005971371167	0.899127885118508	0.0	immune system process
GO:0032101	16515	863	9	1	4678	8	2	false	0.8046174067637638	0.9035671202169128	0.0	regulation of response to external stimulus
GO:0080134	16515	1277	9	1	5300	6	2	false	0.8089027194633758	0.9074005721566533	0.0	regulation of response to stress
GO:0008104	16515	2531	9	2	2808	2	1	false	0.8124060524294807	0.9103495162315279	0.0	protein localization
GO:0099081	16515	1229	9	1	1510	1	1	false	0.8139072847687637	0.911051057466971	2.9472324095E-314	supramolecular polymer
GO:0000132	16515	31	9	1	38	1	2	false	0.8157894736842157	0.9121770591893326	7.923769533676653E-8	establishment of mitotic spindle orientation
GO:0016021	16515	749	9	1	908	1	1	false	0.8248898678410735	0.9202777757600216	3.3519406952242996E-182	integral component of membrane
GO:0043207	16515	1256	9	2	2462	5	2	false	0.82518890381351	0.9202777757600216	0.0	response to external biotic stimulus
GO:0006355	16515	1873	9	1	3216	2	4	false	0.8256863040920847	0.9202777757600216	0.0	regulation of transcription, DNA-templated
GO:0004707	16515	327	9	1	1291	6	2	false	0.8273417349878063	0.9211366268687768	1.97086294E-316	MAP kinase activity
GO:0044650	16515	10	9	1	12	1	1	false	0.8333333333333331	0.926816239316239	0.015151515151515157	adhesion of symbiont to host cell
GO:0098609	16515	745	9	1	1255	2	1	false	0.8350521359545116	0.9277366846623762	0.0	cell-cell adhesion
GO:0070727	16515	2015	9	1	3370	2	2	false	0.8384053241583402	0.9304690218004608	0.0	cellular macromolecule localization
GO:0045859	16515	785	9	1	1710	3	3	false	0.8419518686110317	0.9334098990671821	0.0	regulation of protein kinase activity
GO:0051641	16515	2730	9	1	5875	3	1	false	0.846663426488957	0.9376347095478769	0.0	cellular localization
GO:0034654	16515	3033	9	1	4963	2	5	false	0.8488220327371003	0.939026287013094	0.0	nucleobase-containing compound biosynthetic process
GO:0009968	16515	1148	9	1	4789	7	5	false	0.8533676451526688	0.9430527798343188	0.0	negative regulation of signal transduction
GO:0042325	16515	1477	9	3	2359	6	2	false	0.8552051584334547	0.9440811982282358	0.0	regulation of phosphorylation
GO:0042592	16515	1707	9	1	3583	3	1	false	0.8565742987494411	0.9445909374980596	0.0	homeostatic process
GO:0004620	16515	221	9	1	257	1	1	false	0.8599221789883599	0.9469255691803823	8.516650009391985E-45	phospholipase activity
GO:0044403	16515	901	9	1	1871	3	1	false	0.8608618664711318	0.9469255691803823	0.0	symbiotic process
GO:0003008	16515	1482	9	1	6028	7	1	false	0.8614202824340269	0.9469255691803823	0.0	system process
GO:0032870	16515	641	9	1	2591	7	3	false	0.8636010395129381	0.9475568078591474	0.0	cellular response to hormone stimulus
GO:0051128	16515	2242	9	1	10141	8	2	false	0.8646089028077285	0.9475568078591474	0.0	regulation of cellular component organization
GO:0009792	16515	587	9	1	929	2	1	false	0.8647252329166091	0.9475568078591474	1.2806725586208028E-264	embryo development ending in birth or egg hatching
GO:0044271	16515	3707	9	1	5830	2	2	false	0.8674338133636625	0.9494460930275272	0.0	cellular nitrogen compound biosynthetic process
GO:0006915	16515	1695	9	2	1819	2	1	false	0.8682734683594677	0.9494460930275272	6.637702222380925E-196	apoptotic process
GO:0022607	16515	2668	9	1	6683	4	2	false	0.8698041518288042	0.9494723992683276	0.0	cellular component assembly
GO:0000278	16515	993	9	1	1553	2	2	false	0.8701216800211187	0.9494723992683276	0.0	mitotic cell cycle
GO:0042493	16515	892	9	1	3829	8	1	false	0.8804408955264393	0.9592809954251981	0.0	response to drug
GO:0051960	16515	821	9	1	2749	6	2	false	0.8812638408342013	0.9592809954251981	0.0	regulation of nervous system development
GO:0016020	16515	6329	9	3	10934	7	1	false	0.8818750361401677	0.9592809954251981	0.0	membrane
GO:0062023	16515	353	9	2	448	3	1	false	0.8848182846135468	0.9607015998169095	6.490318583199214E-100	collagen-containing extracellular matrix
GO:0140014	16515	993	9	1	1122	1	2	false	0.8850267379677389	0.9607015998169095	3.7397162116333345E-173	mitotic nuclear division
GO:0003824	16515	6357	9	3	11969	8	1	false	0.8926442029325892	0.9679610575550264	0.0	catalytic activity
GO:0044085	16515	2890	9	1	6683	4	1	false	0.8963072722846042	0.969732366259374	0.0	cellular component biogenesis
GO:0012501	16515	1819	9	2	1921	2	1	false	0.8965984513273931	0.969732366259374	1.7730777300949983E-172	programmed cell death
GO:0043067	16515	1303	9	1	1919	2	2	false	0.8970723042341759	0.969732366259374	0.0	regulation of programmed cell death
GO:0031326	16515	2783	9	1	6367	4	3	false	0.8996737340409884	0.9715356401832665	0.0	regulation of cellular biosynthetic process
GO:1903506	16515	2128	9	1	2359	1	2	false	0.9020771513364592	0.973121569472802	0.0	regulation of nucleic acid-templated transcription
GO:0016477	16515	1315	9	1	1451	1	1	false	0.9062715368704692	0.9763971053442623	2.5941692467191015E-195	cell migration
GO:0004674	16515	817	9	1	1176	2	1	false	0.906989434070991	0.9763971053442623	2.3066182299E-313	protein serine/threonine kinase activity
GO:0098771	16515	651	9	1	717	1	1	false	0.9079497907950491	0.9764212109686426	4.095764458482241E-95	inorganic ion homeostasis
GO:0005886	16515	5537	9	3	6400	4	2	false	0.9095822438702174	0.9771673022382831	0.0	plasma membrane
GO:0004888	16515	596	9	1	850	2	1	false	0.9109512921780212	0.9776079485770922	2.4718895390397115E-224	transmembrane signaling receptor activity
GO:0001706	16515	157	9	1	172	1	2	false	0.912790697674451	0.9776079485770922	7.185799673807126E-22	endoderm formation
GO:0033554	16515	1926	9	1	6548	7	2	false	0.9128097272016653	0.9776079485770922	0.0	cellular response to stress
GO:0003416	16515	34	9	1	37	1	1	false	0.918918918918922	0.98313935724008	1.287001287001289E-4	endochondral bone growth
GO:0072163	16515	93	9	1	130	2	2	false	0.9205724508050308	0.9838972497823789	2.4620205595639297E-33	mesonephric epithelium development
GO:0090304	16515	3833	9	2	8019	7	2	false	0.921828161024516	0.9842288365400218	0.0	nucleic acid metabolic process
GO:0010467	16515	3646	9	2	7606	7	1	false	0.9228920746523751	0.984355173886396	0.0	gene expression
GO:0060429	16515	1111	9	2	1798	5	1	false	0.9262873697915215	0.9869653551207511	0.0	epithelium development
GO:0006508	16515	1639	9	1	5250	7	1	false	0.9273077675903381	0.9870423170363414	0.0	proteolysis
GO:0001705	16515	157	9	1	169	1	2	false	0.9289940828402272	0.987542126061148	1.3160910549825359E-18	ectoderm formation
GO:0012505	16515	3456	9	1	10934	7	3	false	0.9300707193186185	0.987542126061148	0.0	endomembrane system
GO:0005622	16515	10525	9	7	11845	9	1	false	0.930623271533128	0.987542126061148	0.0	intracellular
GO:0008150	16515	13878	9	8	14589	9	1	false	0.9319941053156626	0.987989677834628	0.0	biological_process
GO:0007178	16515	304	9	1	947	7	1	false	0.9341663648116153	0.9886908330014271	2.6692498831821777E-257	transmembrane receptor protein serine/threonine kinase signaling pathway
GO:0006139	16515	4384	9	2	8848	7	5	false	0.9345550237016371	0.9886908330014271	0.0	nucleobase-containing compound metabolic process
GO:0006812	16515	1064	9	1	1419	2	1	false	0.9375441693475743	0.9908461728840862	0.0	cation transport
GO:0042981	16515	1289	9	1	1705	2	2	false	0.9405779741980462	0.9927150137631453	0.0	regulation of apoptotic process
GO:0009889	16515	2875	9	1	6647	5	2	false	0.9412197104555471	0.9927150137631453	0.0	regulation of biosynthetic process
GO:0031667	16515	446	9	1	473	1	1	false	0.9429175475687595	0.993362532172153	1.3938072204249328E-44	response to nutrient levels
GO:0046483	16515	4528	9	2	8863	7	1	false	0.9444096716086062	0.993362532172153	0.0	heterocycle metabolic process
GO:0006810	16515	4702	9	3	4792	3	1	false	0.9446963562444106	0.993362532172153	1.9528703698435357E-193	transport
GO:0006725	16515	4570	9	2	8863	7	1	false	0.9471989424946056	0.9945959512732064	0.0	cellular aromatic compound metabolic process
GO:0030234	16515	928	9	1	2684	7	2	false	0.9489030965415614	0.9945959512732064	0.0	enzyme regulator activity
GO:0051252	16515	2375	9	1	5290	5	3	false	0.9492723186085388	0.9945959512732064	0.0	regulation of RNA metabolic process
GO:0003002	16515	296	9	1	379	2	1	false	0.9524926358702024	0.9945959512732064	6.123300973226972E-86	regionalization
GO:1901360	16515	4777	9	2	8995	7	1	false	0.9555494794536976	0.9945959512732064	0.0	organic cyclic compound metabolic process
GO:0031974	16515	3948	9	1	10934	7	1	false	0.9565814855249222	0.9945959512732064	0.0	membrane-enclosed lumen
GO:0016301	16515	1426	9	2	2396	6	2	false	0.9569615019803379	0.9945959512732064	0.0	kinase activity
GO:0014706	16515	338	9	1	353	1	1	false	0.9575070821529723	0.9945959512732064	1.0736582831189132E-26	striated muscle tissue development
GO:0034613	16515	2012	9	1	2533	2	2	false	0.9577582233639195	0.9945959512732064	0.0	cellular protein localization
GO:0016032	16515	865	9	1	901	1	1	false	0.9600443951157176	0.9945959512732064	3.222404924236653E-65	viral process
GO:0034097	16515	1093	9	1	2958	7	1	false	0.9605584219572365	0.9945959512732064	0.0	response to cytokine
GO:0006950	16515	3575	9	2	7281	8	1	false	0.9608071291085378	0.9945959512732064	0.0	response to stress
GO:0120036	16515	1437	9	3	1456	3	1	false	0.9613340703601524	0.9945959512732064	1.0870553178834464E-43	plasma membrane bounded cell projection organization
GO:0000280	16515	1122	9	1	1165	1	1	false	0.9630901287558652	0.9945959512732064	1.861771880780646E-79	nuclear division
GO:0043227	16515	7507	9	1	9283	2	1	false	0.9634142970128743	0.9945959512732064	0.0	membrane-bounded organelle
GO:0010556	16515	2677	9	1	5514	5	3	false	0.9640069149249754	0.9945959512732064	0.0	regulation of macromolecule biosynthetic process
GO:0006796	16515	2991	9	6	3009	6	1	false	0.9646112148520092	0.9945959512732064	1.6476590431454356E-47	phosphate-containing compound metabolic process
GO:0034641	16515	5039	9	2	9147	7	2	false	0.9647253079160569	0.9945959512732064	0.0	cellular nitrogen compound metabolic process
GO:0043231	16515	7335	9	1	9029	2	2	false	0.9648164902476057	0.9945959512732064	0.0	intracellular membrane-bounded organelle
GO:0032943	16515	248	9	1	257	1	1	false	0.964980544747008	0.9945959512732064	8.548342373691508E-17	mononuclear cell proliferation
GO:0048870	16515	1451	9	1	2148	3	3	false	0.9659332437437191	0.9945959512732064	0.0	cell motility
GO:0070011	16515	1042	9	1	1074	1	1	false	0.9702048417134437	0.9968800743383301	4.27162281241786E-62	peptidase activity, acting on L-amino acid peptides
GO:0097457	16515	35	9	1	36	1	1	false	0.9722222222222209	0.9968800743383301	0.027777777777777804	hippocampal mossy fiber
GO:0043009	16515	571	9	1	587	1	1	false	0.9727427597954765	0.9968800743383301	1.2941493882636457E-31	chordate embryonic development
GO:0110165	16515	10934	9	7	11845	9	1	false	0.9731962995844317	0.9968800743383301	0.0	cellular anatomical entity
GO:0019899	16515	2163	9	1	5904	8	1	false	0.9740857465340393	0.9968800743383301	0.0	enzyme binding
GO:0017111	16515	1279	9	1	1312	1	1	false	0.9748475609753142	0.9968800743383301	1.671504200825845E-66	nucleoside-triphosphatase activity
GO:0071345	16515	1013	9	1	2479	7	2	false	0.9748548661637081	0.9968800743383301	0.0	cellular response to cytokine stimulus
GO:0016070	16515	3298	9	1	3833	2	1	false	0.9805495022610019	0.9982903927835437	0.0	RNA metabolic process
GO:0090132	16515	264	9	1	269	1	1	false	0.981412639405111	0.9982903927835437	8.844135751491747E-11	epithelium migration
GO:0009059	16515	3643	9	1	8388	7	2	false	0.9814984039285577	0.9982903927835437	0.0	macromolecule biosynthetic process
GO:0150063	16515	324	9	2	327	2	1	false	0.9817076602689616	0.9982903927835437	1.7318191461262801E-7	visual system development
GO:0034645	16515	3359	9	1	7536	7	3	false	0.9839641827147481	0.9982903927835437	0.0	cellular macromolecule biosynthetic process
GO:0005737	16515	6076	9	2	11683	9	2	false	0.9855049824321296	0.9982903927835437	0.0	cytoplasm
GO:0038023	16515	850	9	2	856	2	1	false	0.986022298737141	0.9982903927835437	1.862586969397614E-15	signaling receptor activity
GO:0001707	16515	157	9	1	159	1	2	false	0.987421383647851	0.9982903927835437	7.961149590001312E-5	mesoderm formation
GO:0032991	16515	4639	9	1	11845	9	1	false	0.9886084593371033	0.9982903927835437	0.0	protein-containing complex
GO:0001657	16515	91	9	1	92	1	1	false	0.9891304347825994	0.9982903927835437	0.010869565217391186	ureteric bud development
GO:0120039	16515	616	9	3	618	3	1	false	0.9903069975291039	0.9982903927835437	5.24513120695616E-6	plasma membrane bounded cell projection morphogenesis
GO:0032940	16515	1368	9	1	1513	2	2	false	0.9908727535962912	0.9982903927835437	8.433213512315943E-207	secretion by cell
GO:0007368	16515	110	9	1	111	1	1	false	0.9909909909909774	0.9982903927835437	0.009009009009008763	determination of left/right symmetry
GO:0007155	16515	1255	9	2	1260	2	1	false	0.9920760997011433	0.9982903927835437	3.808723211297523E-14	cell adhesion
GO:0009058	16515	4757	9	1	9406	7	1	false	0.9928106575385351	0.9982903927835437	0.0	biosynthetic process
GO:0044249	16515	4600	9	1	8896	7	2	false	0.9938907496804144	0.9982903927835437	0.0	cellular biosynthetic process
GO:1901576	16515	4681	9	1	9027	7	2	false	0.9940195349989109	0.9982903927835437	0.0	organic substance biosynthetic process
GO:0097659	16515	2359	9	1	2371	1	1	false	0.9949388443690911	0.9982903927835437	1.5605119001577283E-32	nucleic acid-templated transcription
GO:0099512	16515	1223	9	1	1229	1	1	false	0.995117982099124	0.9982903927835437	2.1150941658829377E-16	supramolecular fiber
GO:0006996	16515	4814	9	1	6509	4	1	false	0.9954134752250897	0.9982903927835437	0.0	organelle organization
GO:0048699	16515	1380	9	3	1450	5	1	false	0.9989940408954235	0.9999282937816589	3.2946673344839256E-121	generation of neurons
GO:0043229	16515	9004	9	2	10673	7	2	false	0.9999119916999988	0.9999282937816589	0.0	intracellular organelle
GO:0043226	16515	9283	9	2	10934	7	1	false	0.9999282937816588	0.9999282937816589	0.0	organelle
GO:0000000	16515	14589	9	9	0	0	0	true	1.0	1.0	1.0	Gene Ontology
GO:0009855	16515	111	9	1	111	1	1	true	1.0	1.0	1.0	determination of bilateral symmetry
GO:0042633	16515	102	9	2	102	2	1	true	1.0	1.0	1.0	hair cycle
GO:0016462	16515	1312	9	1	1312	1	1	true	1.0	1.0	1.0	pyrophosphatase activity
GO:0016818	16515	1312	9	1	1312	1	1	true	1.0	1.0	1.0	hydrolase activity, acting on acid anhydrides, in phosphorus-containing anhydrides
GO:0017171	16515	231	9	1	231	1	1	true	1.0	1.0	1.0	serine hydrolase activity
GO:0060173	16515	169	9	2	169	2	1	true	1.0	1.0	1.0	limb development
