## Supplementary File S4 for "PIGNON: A protein-protein interaction-guided functional enrichment analysis for quantitative proteomics": table-mcl2_cluster271-Parent-Child-Union-Benjamini-Hochberg.txt

ID	Pop.total	Pop.term	Study.total	Study.term	Pop.family	Study.family	nparents	is.trivial	p	p.adjusted	p.min	name
GO:0045176	16515	13	9	1	2531	1	1	false	0.005136309758986637	0.5484669057709175	3.6718805373675244E-35	apical protein localization
GO:0006836	16515	233	9	2	4702	3	1	false	0.007096167499268017	0.5484669057709175	0.0	neurotransmitter transport
GO:0003755	16515	35	9	1	3055	1	3	false	0.011456628477909772	0.5484669057709175	1.3296725692964651E-82	peptidyl-prolyl cis-trans isomerase activity
GO:0010360	16515	2	9	1	150	1	4	false	0.013333333333333645	0.5484669057709175	8.948545861297613E-5	negative regulation of anion channel activity
GO:1903828	16515	97	9	1	5832	1	3	false	0.01663237311383311	0.5484669057709175	1.1155587085248956E-213	negative regulation of cellular protein localization
GO:0010359	16515	6	9	1	283	1	3	false	0.0212014134275606	0.5484669057709175	1.4783715698092736E-12	regulation of anion channel activity
GO:0043490	16515	4	9	1	174	1	2	false	0.022988505747126756	0.5484669057709175	2.710761650562307E-8	malate-aspartate shuttle
GO:0034394	16515	60	9	1	2012	1	1	false	0.02982107355863072	0.5484669057709175	1.2256807689927116E-116	protein localization to cell surface
GO:1903959	16515	10	9	1	644	2	3	false	0.030838557615220134	0.5484669057709175	3.172497955337271E-22	regulation of anion transmembrane transport
GO:1903960	16515	6	9	1	338	2	4	false	0.035239583516228405	0.5484669057709175	5.049066730424671E-13	negative regulation of anion transmembrane transport
GO:0048515	16515	132	9	1	3678	1	4	false	0.03588907014687085	0.5484669057709175	2.636882265012966E-246	spermatid differentiation
GO:0044325	16515	119	9	1	5904	2	1	false	0.0399087414556582	0.5484669057709175	3.1604417993175626E-252	ion channel binding
GO:1903792	16515	12	9	1	580	2	3	false	0.04098624262998739	0.5484669057709175	3.706386058704686E-25	negative regulation of anion transport
GO:0070778	16515	6	9	1	263	2	3	false	0.04519200069658977	0.5484669057709175	2.3043165088700496E-12	L-aspartate transmembrane transport
GO:0098656	16515	264	9	2	1238	2	2	false	0.045338727940198456	0.5484669057709175	8.504692971374818E-278	anion transmembrane transport
GO:0006865	16515	106	9	1	2273	1	2	false	0.04663440387154002	0.5484669057709175	2.187156975758352E-185	amino acid transport
GO:0018208	16515	54	9	1	1150	1	1	false	0.046956521739128176	0.5484669057709175	4.3115049773402993E-94	peptidyl-proline modification
GO:0030660	16515	103	9	1	2133	1	3	false	0.04828879512427998	0.5484669057709175	1.5732936989940488E-178	Golgi-associated vesicle membrane
GO:0006997	16515	119	9	1	4814	2	1	false	0.04883308785548781	0.5484669057709175	1.4677403379619203E-241	nucleus organization
GO:0006855	16515	39	9	1	1448	2	2	false	0.05316009117736342	0.5484669057709175	1.8359189081310593E-77	drug transmembrane transport
GO:0030140	16515	30	9	1	531	1	3	false	0.056497175141255816	0.5484669057709175	1.0798916444653836E-49	trans-Golgi network transport vesicle
GO:0007289	16515	22	9	1	374	1	3	false	0.058823529411759945	0.5484669057709175	5.2616880231862294E-36	spermatid nucleus differentiation
GO:0006888	16515	196	9	1	6555	2	3	false	0.05891204374516263	0.5484669057709175	0.0	endoplasmic reticulum to Golgi vesicle-mediated transport
GO:0032410	16515	68	9	1	2207	2	4	false	0.06068632690601232	0.5484669057709175	2.9431089004480975E-131	negative regulation of transporter activity
GO:0008022	16515	189	9	1	5904	2	1	false	0.06300485904226179	0.5484669057709175	0.0	protein C-terminus binding
GO:1903532	16515	345	9	1	5196	1	4	false	0.06639722863747362	0.5484669057709175	0.0	positive regulation of secretion by cell
GO:0005215	16515	1093	9	2	11969	5	1	false	0.06914282567910299	0.5484669057709175	0.0	transporter activity
GO:2000008	16515	37	9	1	518	1	2	false	0.0714285714285666	0.5484669057709175	1.907708101783963E-57	regulation of protein localization to cell surface
GO:0016853	16515	232	9	1	6357	2	1	false	0.07166403679979413	0.5484669057709175	0.0	isomerase activity
GO:0099572	16515	345	9	1	9401	2	2	false	0.07205344836596574	0.5484669057709175	0.0	postsynaptic specialization
GO:0030054	16515	1821	9	2	10934	3	1	false	0.07394707920680867	0.5484669057709175	0.0	cell junction
GO:0045921	16515	80	9	1	1069	1	3	false	0.07483629560333543	0.5484669057709175	7.134504692221384E-123	positive regulation of exocytosis
GO:0008509	16515	229	9	2	835	2	2	false	0.07497522939730601	0.5484669057709175	3.034616677634203E-212	anion transmembrane transporter activity
GO:0015893	16515	130	9	1	5051	3	2	false	0.07525674341820976	0.5484669057709175	1.2555527625589518E-261	drug transport
GO:0017156	16515	56	9	1	744	1	1	false	0.0752688172043028	0.5484669057709175	9.245978843468106E-86	calcium-ion regulated exocytosis
GO:1903530	16515	650	9	1	8512	1	3	false	0.07636278195536682	0.5484669057709175	0.0	regulation of secretion by cell
GO:0098876	16515	89	9	1	2128	2	1	false	0.0819162681032278	0.5484669057709175	6.898171782627045E-160	vesicle-mediated transport to the plasma membrane
GO:0005798	16515	166	9	1	2016	1	1	false	0.0823412698411962	0.5484669057709175	2.7761336944760134E-248	Golgi-associated vesicle
GO:2000009	16515	12	9	1	143	1	3	false	0.08391608391608033	0.5484669057709175	1.0528049850973017E-17	negative regulation of protein localization to cell surface
GO:0001505	16515	304	9	1	3583	1	1	false	0.08484510187000181	0.5484669057709175	0.0	regulation of neurotransmitter levels
GO:0022412	16515	283	9	1	12909	4	3	false	0.08485858167200505	0.5484669057709175	0.0	cellular process involved in reproduction in multicellular organism
GO:0005326	16515	33	9	1	1118	3	2	false	0.08603764982977356	0.5484669057709175	3.5255599381769674E-64	neurotransmitter transmembrane transporter activity
GO:0007281	16515	213	9	1	2402	1	4	false	0.08867610324727686	0.5484669057709175	1.411762789751E-311	germ cell development
GO:0015810	16515	9	9	1	98	1	3	false	0.09183673469387578	0.5484669057709175	6.354594657987133E-13	aspartate transmembrane transport
GO:0015849	16515	239	9	1	2495	1	1	false	0.09579158316631328	0.5484669057709175	0.0	organic acid transport
GO:0005774	16515	390	9	1	4059	1	3	false	0.09608277900967076	0.5484669057709175	0.0	vacuolar membrane
GO:0015813	16515	15	9	1	296	2	5	false	0.09894640403113028	0.5484669057709175	1.5986746582865504E-25	L-glutamate transmembrane transport
GO:0016079	16515	113	9	1	1134	1	6	false	0.0996472663139502	0.5484669057709175	4.84286345278102E-159	synaptic vesicle exocytosis
GO:1990542	16515	78	9	1	1518	2	2	false	0.10015867598053248	0.5484669057709175	6.151291021307854E-133	mitochondrial transmembrane transport
GO:0030133	16515	367	9	1	3629	1	2	false	0.10112978782020375	0.5484669057709175	0.0	transport vesicle
GO:0015183	16515	6	9	1	57	1	5	false	0.10526315789473621	0.5484669057709175	2.755712785504208E-8	L-aspartate transmembrane transporter activity
GO:0060627	16515	492	9	1	8986	2	3	false	0.10651166886507879	0.5484669057709175	0.0	regulation of vesicle-mediated transport
GO:0032409	16515	223	9	1	4061	2	2	false	0.10682255699106863	0.5484669057709175	0.0	regulation of transporter activity
GO:1990504	16515	6	9	1	56	1	1	false	0.10714285714285866	0.5484669057709175	3.0799142896811924E-8	dense core granule exocytosis
GO:0006091	16515	491	9	1	8863	2	1	false	0.10773457077643023	0.5484669057709175	0.0	generation of precursor metabolites and energy
GO:0034763	16515	97	9	1	1650	2	3	false	0.11415329768288525	0.5513658780933209	1.3718765995869404E-159	negative regulation of transmembrane transport
GO:0032504	16515	704	9	1	6150	1	2	false	0.11447154471559436	0.5513658780933209	0.0	multicellular organism reproduction
GO:0031090	16515	3159	9	2	9284	2	2	false	0.11575460287305342	0.5513658780933209	0.0	organelle membrane
GO:0006820	16515	484	9	2	1419	2	1	false	0.11618066716966405	0.5513658780933209	0.0	anion transport
GO:0015172	16515	11	9	1	92	1	2	false	0.11956521739130285	0.5542976680265448	1.8603876581726817E-14	acidic amino acid transmembrane transporter activity
GO:0044070	16515	60	9	1	931	2	2	false	0.12480510030838805	0.5542976680265448	4.236826662807031E-96	regulation of anion transport
GO:0017157	16515	194	9	1	1457	1	3	false	0.13315030885374324	0.5542976680265448	1.809478783869977E-247	regulation of exocytosis
GO:0099003	16515	202	9	1	2914	2	2	false	0.1338578558570993	0.5542976680265448	5.975956E-318	vesicle-mediated transport in synapse
GO:0034766	16515	77	9	1	1100	2	4	false	0.13515923566880503	0.5542976680265448	1.437655109769106E-120	negative regulation of ion transmembrane transport
GO:0030135	16515	274	9	1	2016	1	1	false	0.13591269841258904	0.5542976680265448	0.0	coated vesicle
GO:0032879	16515	2429	9	2	10462	3	2	false	0.13665589164803724	0.5542976680265448	0.0	regulation of localization
GO:0098793	16515	525	9	1	10934	3	2	false	0.13725230836049765	0.5542976680265448	0.0	presynapse
GO:0043271	16515	118	9	1	1644	2	3	false	0.13844104532526896	0.5542976680265448	1.15579273903439E-183	negative regulation of ion transport
GO:0006839	16515	229	9	1	4702	3	1	false	0.13913583680140643	0.5542976680265448	0.0	mitochondrial transport
GO:0008289	16515	670	9	1	9221	2	1	false	0.1400482629374338	0.5542976680265448	0.0	lipid binding
GO:0006892	16515	95	9	1	665	1	1	false	0.1428571428571294	0.5542976680265448	8.144876065214141E-118	post-Golgi vesicle-mediated transport
GO:1903825	16515	113	9	1	1477	2	2	false	0.14720749780278172	0.5542976680265448	1.313233804923042E-172	organic acid transmembrane transport
GO:0032413	16515	63	9	1	821	2	4	false	0.14766940970257889	0.5542976680265448	5.67520881041092E-96	negative regulation of ion transmembrane transporter activity
GO:0022900	16515	163	9	1	1103	1	2	false	0.1477787851314126	0.5542976680265448	6.865296657136565E-200	electron transport chain
GO:0051051	16515	394	9	1	7554	3	3	false	0.14847258964996735	0.5542976680265448	0.0	negative regulation of transport
GO:0016859	16515	35	9	1	232	1	1	false	0.15086206896550952	0.5558076225045088	2.4870837492754023E-42	cis-trans isomerase activity
GO:0003006	16515	848	9	1	5486	1	2	false	0.15457528253737063	0.5620919364995296	0.0	developmental process involved in reproduction
GO:0005313	16515	11	9	1	70	1	5	false	0.15714285714285697	0.5641025641025634	4.62140767604432E-13	L-glutamate transmembrane transporter activity
GO:0098794	16515	620	9	1	10934	3	2	false	0.1606617627180274	0.5694340957094641	0.0	postsynapse
GO:0005253	16515	86	9	1	527	1	2	false	0.1631878557874536	0.5711574952560876	3.1490380659682945E-101	anion channel activity
GO:0005342	16515	86	9	1	990	2	2	false	0.16627140974968552	0.5747653670359499	2.5781927729228416E-126	organic acid transmembrane transporter activity
GO:0001664	16515	200	9	1	1183	1	1	false	0.16906170752321045	0.5771168863252851	1.1343074011930345E-232	G protein-coupled receptor binding
GO:0060589	16515	317	9	1	1853	1	2	false	0.1710739341607095	0.5771168863252851	0.0	nucleoside-triphosphatase regulator activity
GO:0005310	16515	24	9	1	134	1	2	false	0.1791044776119376	0.5970149253731253	4.944569580314121E-27	dicarboxylic acid transmembrane transporter activity
GO:0000323	16515	673	9	1	3678	1	1	false	0.18297988037004675	0.602109548722706	0.0	lytic vacuole
GO:0005109	16515	37	9	1	200	1	1	false	0.1849999999999929	0.602109548722706	3.4981060275764673E-41	frizzled binding
GO:0099643	16515	155	9	1	1576	2	3	false	0.1870840383531265	0.602109548722706	2.8907912613416624E-219	signal release from synapse
GO:0005794	16515	859	9	1	8452	2	3	false	0.19294708736104646	0.6098728568225416	0.0	Golgi apparatus
GO:0042802	16515	603	9	1	5904	2	1	false	0.1938524437757364	0.6098728568225416	0.0	identical protein binding
GO:0051047	16515	367	9	1	1869	1	3	false	0.196361690743813	0.6109030378696404	0.0	positive regulation of secretion
GO:1903827	16515	498	9	1	2490	1	3	false	0.19999999999996818	0.6116057725368171	0.0	regulation of cellular protein localization
GO:0046943	16515	86	9	1	809	2	4	false	0.20142517960076187	0.6116057725368171	2.1670152198274275E-118	carboxylic acid transmembrane transporter activity
GO:0036477	16515	797	9	1	10934	3	1	false	0.20314048873544283	0.6116057725368171	0.0	somatodendritic compartment
GO:0051179	16515	5875	9	3	13878	4	1	false	0.20707987182691556	0.6168336607610251	0.0	localization
GO:0055114	16515	1051	9	1	9406	2	1	false	0.21099973175458142	0.620797460118999	0.0	oxidation-reduction process
GO:0055085	16515	1399	9	2	4702	3	1	false	0.21284484346937108	0.620797460118999	0.0	transmembrane transport
GO:0051049	16515	1594	9	2	5283	3	2	false	0.2181264431629454	0.6234327243916441	0.0	regulation of transport
GO:0006811	16515	1419	9	2	4702	3	1	false	0.21820145353707543	0.6234327243916441	0.0	ion transport
GO:0015980	16515	256	9	1	1103	1	2	false	0.2320942883045523	0.6438533346300611	1.0277905094124506E-258	energy derivation by oxidation of organic compounds
GO:0042493	16515	892	9	1	3829	1	1	false	0.23295899712695825	0.6438533346300611	0.0	response to drug
GO:0031967	16515	1126	9	1	9029	2	3	false	0.23387822912926962	0.6438533346300611	0.0	organelle envelope
GO:0051704	16515	905	9	1	13878	4	1	false	0.236443745202354	0.6438533346300611	0.0	multi-organism process
GO:0005739	16515	1076	9	1	8452	2	2	false	0.23842032936731722	0.6438533346300611	0.0	mitochondrion
GO:0140029	16515	848	9	1	12841	4	2	false	0.23914552429116553	0.6438533346300611	0.0	exocytic process
GO:0015740	16515	18	9	1	74	1	1	false	0.24324324324324179	0.6486486486486448	1.3761294772290405E-17	C4-dicarboxylate transport
GO:0046983	16515	799	9	1	5904	2	1	false	0.2523690356331033	0.6590568938341007	0.0	protein dimerization activity
GO:0023061	16515	600	9	1	2361	1	2	false	0.2541296060990511	0.6590568938341007	0.0	signal release
GO:0015711	16515	355	9	1	2603	2	2	false	0.25420765905029596	0.6590568938341007	0.0	organic anion transport
GO:0015103	16515	119	9	1	808	2	3	false	0.27301949525814434	0.6958406294359171	5.4617523317897555E-146	inorganic anion transmembrane transporter activity
GO:0007269	16515	155	9	1	1048	2	5	false	0.27404725970950683	0.6958406294359171	5.406075987907716E-190	neurotransmitter secretion
GO:0031975	16515	1126	9	1	10934	3	1	false	0.27824387067060974	0.6958406294359171	0.0	envelope
GO:0019866	16515	497	9	1	3303	2	2	false	0.2783362517743668	0.6958406294359171	0.0	organelle inner membrane
GO:0051050	16515	859	9	1	7837	3	3	false	0.29413298950058964	0.7288251067271249	0.0	positive regulation of transport
GO:0015556	16515	9	9	1	30	1	2	false	0.2999999999999995	0.7368421052631566	6.989512236888499E-8	C4-dicarboxylate transmembrane transporter activity
GO:0018193	16515	1150	9	1	3764	1	1	false	0.3055260361314704	0.7415148809623873	0.0	peptidyl-amino acid modification
GO:0006835	16515	74	9	1	239	1	1	false	0.30962343096231587	0.7415148809623873	1.0585357368581704E-63	dicarboxylic acid transport
GO:0060089	16515	856	9	1	11969	5	1	false	0.310015586334946	0.7415148809623873	0.0	molecular transducer activity
GO:0000003	16515	1253	9	1	13878	4	1	false	0.31514382440901456	0.7415148809623873	0.0	reproduction
GO:0022414	16515	1253	9	1	13878	4	2	false	0.31514382440901456	0.7415148809623873	0.0	reproductive process
GO:0060341	16515	720	9	1	4068	2	2	false	0.3226922499458799	0.752948583207053	0.0	regulation of cellular localization
GO:0007267	16515	1687	9	1	5153	1	2	false	0.3273821075087925	0.7575784305988587	0.0	cell-cell signaling
GO:0000139	16515	665	9	1	2012	1	2	false	0.33051689860820016	0.7585633738548856	0.0	Golgi membrane
GO:0099504	16515	182	9	1	538	1	2	false	0.33828996282535356	0.7700909722853576	8.472670473820942E-149	synaptic vesicle cycle
GO:0048284	16515	909	9	1	4814	2	1	false	0.3420257471558636	0.7723162032551759	0.0	organelle fusion
GO:0030234	16515	928	9	1	2684	1	2	false	0.3457526080482335	0.774485842028043	0.0	enzyme regulator activity
GO:0022898	16515	214	9	1	1088	2	3	false	0.35484029168232134	0.7826736370430817	1.7956298527882883E-233	regulation of transmembrane transporter activity
GO:0005102	16515	1183	9	1	5904	2	1	false	0.360623209823149	0.7826736370430817	0.0	signaling receptor binding
GO:0140352	16515	1405	9	1	13247	4	2	false	0.3614326061617468	0.7826736370430817	0.0	export from cell
GO:0044092	16515	1033	9	1	11969	5	2	false	0.36325009384572143	0.7826736370430817	0.0	negative regulation of molecular function
GO:0019900	16515	786	9	1	2163	1	1	false	0.36338418862714505	0.7826736370430817	0.0	kinase binding
GO:0030695	16515	278	9	1	759	1	2	false	0.3662714097495094	0.7828701887775773	9.439496325026014E-216	GTPase regulator activity
GO:0003674	16515	11969	9	5	14589	5	1	false	0.37161782349963424	0.7868115399025525	0.0	molecular_function
GO:0031966	16515	666	9	1	3192	2	2	false	0.37381156589356423	0.7868115399025525	0.0	mitochondrial membrane
GO:0048468	16515	1897	9	1	5006	1	3	false	0.3789452656821435	0.7868115399025525	0.0	cell development
GO:0034220	16515	1054	9	2	1710	2	2	false	0.3797788796151277	0.7868115399025525	0.0	ion transmembrane transport
GO:0003333	16515	60	9	1	157	1	2	false	0.3821656050955255	0.7868115399025525	6.823939802869685E-45	amino acid transmembrane transport
GO:0016817	16515	1312	9	1	3358	1	1	false	0.3907087552116796	0.7985288427683962	0.0	hydrolase activity, acting on acid anhydrides
GO:0097708	16515	2016	9	1	9006	2	2	false	0.39761166070901616	0.8067482970907573	0.0	intracellular vesicle
GO:0022857	16515	969	9	2	1516	2	2	false	0.40840147339291477	0.8198609182489079	0.0	transmembrane transporter activity
GO:0005515	16515	5904	9	2	9221	2	1	false	0.40993045912445397	0.8198609182489079	0.0	protein binding
GO:0015807	16515	44	9	1	106	1	1	false	0.415094339622648	0.8243008162719252	7.298015688660608E-31	L-amino acid transport
GO:0046907	16515	1873	9	1	11294	3	3	false	0.4196035833300401	0.8246267397647171	0.0	intracellular transport
GO:0032412	16515	207	9	1	864	2	3	false	0.4219775975279105	0.8246267397647171	7.874532200122053E-206	regulation of ion transmembrane transporter activity
GO:0006893	16515	55	9	1	129	1	2	false	0.4263565891472961	0.8246267397647171	8.442700203861748E-38	Golgi to plasma membrane transport
GO:0016192	16515	2128	9	2	4702	3	1	false	0.42905841050689714	0.8246267397647171	0.0	vesicle-mediated transport
GO:0032880	16515	928	9	1	3765	2	2	false	0.43225807362048685	0.8246267397647171	0.0	regulation of protein localization
GO:0098805	16515	1574	9	1	6329	2	1	false	0.43557254258201533	0.8246267397647171	0.0	whole membrane
GO:0042995	16515	1906	9	1	10934	3	1	false	0.4371245834475337	0.8246267397647171	0.0	cell projection
GO:0022804	16515	247	9	1	969	2	1	false	0.4450251174850312	0.8246267397647171	4.405229710593728E-238	active transmembrane transporter activity
GO:0022904	16515	102	9	1	229	1	2	false	0.4454148471615488	0.8246267397647171	8.586585697563472E-68	respiratory electron transport chain
GO:0045202	16515	1222	9	2	1821	2	1	false	0.4502000470692862	0.8246267397647171	0.0	synapse
GO:0015075	16515	807	9	2	1202	2	2	false	0.45056878557939917	0.8246267397647171	0.0	ion transmembrane transporter activity
GO:0034762	16515	444	9	1	2438	3	2	false	0.4530403709718196	0.8246267397647171	0.0	regulation of transmembrane transport
GO:0008514	16515	118	9	1	453	2	2	false	0.4535447068705944	0.8246267397647171	3.3840813425532063E-112	organic anion transmembrane transporter activity
GO:0031982	16515	2029	9	1	7507	2	1	false	0.4675365608661711	0.8385895356517474	0.0	vesicle
GO:0098978	16515	331	9	1	1222	2	1	false	0.4685274472512336	0.8385895356517474	3.922962351009685E-309	glutamatergic synapse
GO:0005740	16515	703	9	1	1492	1	2	false	0.47117962466469165	0.8385895356517474	0.0	mitochondrial envelope
GO:0098984	16515	348	9	1	1222	2	1	false	0.4886258077749961	0.8385895356517474	3.52185E-316	neuron to neuron synapse
GO:0061025	16515	959	9	1	1951	1	1	false	0.49154279856490213	0.8385895356517474	0.0	membrane fusion
GO:0097447	16515	581	9	1	1166	1	3	false	0.49828473413403224	0.8385895356517474	0.0	dendritic tree
GO:0034765	16515	368	9	1	1256	2	3	false	0.5003070520466205	0.8385895356517474	0.0	regulation of ion transmembrane transport
GO:0098772	16515	1567	9	1	11969	5	2	false	0.504275667762895	0.8385895356517474	0.0	molecular function regulator
GO:1905039	16515	113	9	1	381	2	3	false	0.5057604641525041	0.8385895356517474	5.690724658374987E-100	carboxylic acid transmembrane transport
GO:0015800	16515	54	9	1	106	1	1	false	0.509433962264157	0.8385895356517474	1.624334562249779E-31	acidic amino acid transport
GO:0061024	16515	1951	9	1	6509	2	1	false	0.5096665361329968	0.8385895356517474	0.0	membrane organization
GO:0005765	16515	344	9	1	673	1	2	false	0.5111441307578012	0.8385895356517474	9.807028884111846E-202	lysosomal membrane
GO:0016050	16515	1460	9	1	4814	2	1	false	0.5146280616695884	0.8385895356517474	0.0	vesicle organization
GO:0051046	16515	692	9	1	2270	2	2	false	0.5168540547460682	0.8385895356517474	0.0	regulation of secretion
GO:0015698	16515	148	9	1	484	2	1	false	0.5185052102048516	0.8385895356517474	9.745884648170868E-129	inorganic anion transport
GO:0043412	16515	3949	9	1	7606	1	1	false	0.5191953720732142	0.8385895356517474	0.0	macromolecule modification
GO:0007283	16515	448	9	1	858	1	2	false	0.5221445221447325	0.8385895356517474	4.429377058526753E-257	spermatogenesis
GO:0050790	16515	2225	9	1	7147	2	2	false	0.5257490817661421	0.8385895356517474	0.0	regulation of catalytic activity
GO:0042221	16515	3829	9	1	7281	1	1	false	0.5258893009187912	0.8385895356517474	0.0	response to chemical
GO:0048193	16515	665	9	1	2128	2	1	false	0.5274447578746446	0.8385895356517474	0.0	Golgi vesicle transport
GO:0005737	16515	6076	9	2	11683	3	2	false	0.5300942492588145	0.8385895356517474	0.0	cytoplasm
GO:0015171	16515	51	9	1	95	1	2	false	0.5368421052631444	0.8385895356517474	3.991581294849216E-28	amino acid transmembrane transporter activity
GO:0099536	16515	688	9	1	2147	2	2	false	0.5383093772667763	0.8385895356517474	0.0	synaptic signaling
GO:0043269	16515	540	9	1	2360	3	2	false	0.541526517916626	0.8385895356517474	0.0	regulation of ion transport
GO:0051234	16515	4792	9	3	5875	3	1	false	0.542596114753176	0.8385895356517474	0.0	establishment of localization
GO:0006996	16515	4814	9	2	6509	2	1	false	0.5469657491843531	0.8385895356517474	0.0	organelle organization
GO:0019953	16515	687	9	1	1253	1	2	false	0.5482841181164466	0.8385895356517474	0.0	sexual reproduction
GO:0043005	16515	1047	9	1	1906	1	1	false	0.54931794333664	0.8385895356517474	0.0	neuron projection
GO:0006887	16515	848	9	1	2563	2	3	false	0.5523411132344955	0.8385895356517474	0.0	exocytosis
GO:0031410	16515	2016	9	1	6076	2	2	false	0.5535415599922018	0.8385895356517474	0.0	cytoplasmic vesicle
GO:0030425	16515	581	9	1	1047	1	2	false	0.5549188156636807	0.8385895356517474	1.4979502321803E-311	dendrite
GO:0048609	16515	698	9	1	1253	1	2	false	0.5570630486829465	0.8385895356517474	0.0	multicellular organismal reproductive process
GO:0003924	16515	723	9	1	1279	1	1	false	0.5652853792025586	0.8441726246877185	0.0	GTPase activity
GO:0015291	16515	140	9	1	247	1	1	false	0.5668016194331824	0.8441726246877185	7.884775568303248E-73	secondary active transmembrane transporter activity
GO:0007286	16515	127	9	1	217	1	2	false	0.5852534562211653	0.8659028657230879	2.0584468653338053E-63	spermatid development
GO:0019538	16515	5250	9	1	8935	1	3	false	0.5875769445978096	0.8659028657230879	0.0	protein metabolic process
GO:0070727	16515	2015	9	1	3370	1	2	false	0.5979228486657159	0.8704663212434818	0.0	cellular macromolecule localization
GO:0019899	16515	2163	9	1	5904	2	1	false	0.5985419429819703	0.8704663212434818	0.0	enzyme binding
GO:0015293	16515	84	9	1	140	1	1	false	0.5999999999999713	0.8704663212434818	1.7504218329707693E-40	symporter activity
GO:0065008	16515	3583	9	1	9584	2	1	false	0.6079634271676224	0.8774729876646096	0.0	regulation of biological quality
GO:0098590	16515	2390	9	1	6329	2	2	false	0.6126887369938022	0.879758186452639	0.0	plasma membrane region
GO:0016020	16515	6329	9	2	10934	3	1	false	0.6172855591010364	0.8818365130014807	0.0	membrane
GO:0005743	16515	445	9	1	717	1	2	false	0.620641562064029	0.8821301389742544	6.740170651128787E-206	mitochondrial inner membrane
GO:0015318	16515	768	9	2	969	2	1	false	0.6279968272651629	0.888076321385079	4.492427514227734E-214	inorganic molecular entity transmembrane transporter activity
GO:0044703	16515	843	9	1	1312	1	2	false	0.6425304878047864	0.9040629979162823	0.0	multi-organism reproductive process
GO:0030136	16515	177	9	1	274	1	1	false	0.6459854014597985	0.904379562043718	9.172860720852975E-77	clathrin-coated vesicle
GO:0006906	16515	890	9	1	2170	2	3	false	0.652174652039981	0.9058111958979627	0.0	vesicle fusion
GO:0043227	16515	7507	9	2	9283	2	1	false	0.6539507789273495	0.9058111958979627	0.0	membrane-bounded organelle
GO:0071840	16515	6683	9	2	13878	4	1	false	0.6593576876450506	0.9058111958979627	0.0	cellular component organization or biogenesis
GO:0043231	16515	7335	9	2	9029	2	2	false	0.6599481570113728	0.9058111958979627	0.0	intracellular membrane-bounded organelle
GO:0044267	16515	4687	9	1	7022	1	2	false	0.6674736542281041	0.9079847452135643	0.0	cellular protein metabolic process
GO:0045333	16515	172	9	1	256	1	1	false	0.6718749999999873	0.9079847452135643	8.246990286896408E-70	cellular respiration
GO:0046942	16515	239	9	1	355	1	2	false	0.6732394366197926	0.9079847452135643	8.490336791523714E-97	carboxylic acid transport
GO:0046903	16515	1477	9	1	4702	3	1	false	0.6774371677861909	0.9079847452135643	0.0	secretion
GO:0012505	16515	3456	9	1	10934	3	3	false	0.680136935697461	0.9079847452135643	0.0	endomembrane system
GO:0005773	16515	3678	9	1	8452	2	2	false	0.6809885589101732	0.9079847452135643	0.0	vacuole
GO:1901564	16515	6170	9	1	9003	1	2	false	0.6853271131903249	0.9094388231909525	0.0	organonitrogen compound metabolic process
GO:0036211	16515	3764	9	1	5415	1	2	false	0.6951061865182656	0.9162932333191885	0.0	protein modification process
GO:0016043	16515	6509	9	2	12854	4	2	false	0.6970373524892399	0.9162932333191885	0.0	cellular component organization
GO:0004888	16515	596	9	1	850	1	1	false	0.7011764705885416	0.9164513350559876	2.4718895390397115E-224	transmembrane signaling receptor activity
GO:0015179	16515	38	9	1	54	1	2	false	0.7037037037037048	0.9164513350559876	4.740476979903764E-14	L-amino acid transmembrane transporter activity
GO:0043229	16515	9004	9	2	10673	2	2	false	0.711689257491939	0.9225601486006617	0.0	intracellular organelle
GO:0048869	16515	3513	9	1	13027	4	2	false	0.7155531945700553	0.9232944446065229	0.0	cellular developmental process
GO:0000413	16515	39	9	1	54	1	1	false	0.7222222222222291	0.9276248725790098	1.155491263851547E-13	protein peptidyl-prolyl isomerization
GO:0140096	16515	3053	9	1	6357	2	1	false	0.7299075076966711	0.9291101055807017	0.0	catalytic activity, acting on a protein
GO:0009987	16515	12841	9	4	13878	4	1	false	0.7329471922548509	0.9291101055807017	0.0	cellular process
GO:1902475	16515	44	9	1	60	1	2	false	0.7333333333333396	0.9291101055807017	6.684117746003525E-15	L-alpha-amino acid transmembrane transport
GO:0007276	16515	580	9	1	773	1	2	false	0.7503234152650463	0.9463538570910494	6.572703527412539E-188	gamete generation
GO:0042803	16515	603	9	1	799	1	2	false	0.7546933667082819	0.9475970523691433	1.4553087568464765E-192	protein homodimerization activity
GO:0065009	16515	3314	9	1	13061	5	2	false	0.7686020017223107	0.9607525021528884	0.0	regulation of molecular function
GO:0016787	16515	3358	9	1	6357	2	1	false	0.7774784920661009	0.9675287901267033	0.0	hydrolase activity
GO:0110165	16515	10934	9	3	11845	3	1	false	0.786543683336195	0.97447889970856	0.0	cellular anatomical entity
GO:0034613	16515	2012	9	1	2533	1	2	false	0.7943150414545266	0.9746726932379113	0.0	cellular protein localization
GO:0120025	16515	1906	9	1	2390	1	2	false	0.797489539750139	0.9746726932379113	0.0	plasma membrane bounded cell projection
GO:0048232	16515	465	9	1	580	1	1	false	0.8017241379312364	0.9746726932379113	8.698010733899691E-125	male gamete generation
GO:0006464	16515	3764	9	1	4687	1	2	false	0.8030723277178098	0.9746726932379113	0.0	cellular protein modification process
GO:0022803	16515	540	9	1	969	2	1	false	0.804249929636601	0.9746726932379113	4.5450251904428766E-288	passive transmembrane transporter activity
GO:0048519	16515	4686	9	1	13878	4	2	false	0.807585945825698	0.9746726932379113	0.0	negative regulation of biological process
GO:0005216	16515	494	9	1	848	2	3	false	0.8260202490475805	0.9862122847552011	2.1133661329335257E-249	ion channel activity
GO:0048522	16515	4621	9	1	12886	4	3	false	0.8308056575287077	0.9862122847552011	0.0	positive regulation of cellular process
GO:0098588	16515	1881	9	1	3159	2	1	false	0.8364087768739041	0.9862122847552011	0.0	bounding membrane of organelle
GO:0023052	16515	5095	9	1	13878	4	1	false	0.8396182107657413	0.9862122847552011	0.0	signaling
GO:0043170	16515	7606	9	1	8995	1	1	false	0.8455808782695051	0.9862122847552011	0.0	macromolecule metabolic process
GO:0071705	16515	2183	9	1	4702	3	1	false	0.8463274227520818	0.9862122847552011	0.0	nitrogen compound transport
GO:0051641	16515	2730	9	1	5875	3	1	false	0.846663426488957	0.9862122847552011	0.0	cellular localization
GO:0003824	16515	6357	9	2	11969	5	1	false	0.8490371445589098	0.9862122847552011	0.0	catalytic activity
GO:0032502	16515	5265	9	1	13878	4	1	false	0.8516814555915909	0.9862122847552011	0.0	developmental process
GO:0048518	16515	5275	9	1	13878	4	2	false	0.8523691889669952	0.9862122847552011	0.0	positive regulation of biological process
GO:0033036	16515	2808	9	1	5875	3	1	false	0.8577950901420885	0.9884058651842995	0.0	macromolecule localization
GO:0050789	16515	8917	9	2	13878	4	2	false	0.8663006420792001	0.9918946973236807	0.0	regulation of biological process
GO:0007154	16515	5113	9	1	12841	4	1	false	0.8688589134371763	0.9918946973236807	0.0	cell communication
GO:0045055	16515	744	9	1	848	1	1	false	0.877358490565866	0.9918946973236807	2.0969965795055626E-136	regulated exocytosis
GO:0098852	16515	344	9	1	390	1	1	false	0.8820512820514228	0.9918946973236807	5.6465436715168856E-61	lytic vacuole membrane
GO:0071944	16515	5612	9	1	10934	3	1	false	0.8847179420271659	0.9918946973236807	0.0	cell periphery
GO:0019901	16515	700	9	1	786	1	1	false	0.8905852417304252	0.9918946973236807	2.985224654691716E-117	protein kinase binding
GO:0071702	16515	2495	9	1	4702	3	1	false	0.8966654146407029	0.9918946973236807	0.0	organic substance transport
GO:0032501	16515	6028	9	1	13878	4	1	false	0.8976643674267893	0.9918946973236807	0.0	multicellular organismal process
GO:0008152	16515	9406	9	2	13878	4	1	false	0.898537837852597	0.9918946973236807	0.0	metabolic process
GO:0044237	16515	8863	9	2	13059	4	2	false	0.8993197787403542	0.9918946973236807	0.0	cellular metabolic process
GO:0008104	16515	2531	9	1	2808	1	1	false	0.9013532763532341	0.9918946973236807	0.0	protein localization
GO:0032940	16515	1368	9	1	1513	1	2	false	0.9041639127564974	0.9918946973236807	8.433213512315943E-207	secretion by cell
GO:0065007	16515	9584	9	2	13878	4	1	false	0.9090405854429184	0.9918946973236807	0.0	biological regulation
GO:0090174	16515	890	9	1	977	1	2	false	0.9109518935511326	0.9918946973236807	8.266259420119767E-127	organelle membrane fusion
GO:0048856	16515	4812	9	1	5265	1	1	false	0.9139601139625344	0.9918946973236807	0.0	anatomical structure development
GO:0044260	16515	6589	9	1	9167	2	2	false	0.9209339127697014	0.9956042300212989	0.0	cellular macromolecule metabolic process
GO:0032279	16515	326	9	1	348	1	2	false	0.9367816091955262	0.9981481481479771	2.6942141911331886E-35	asymmetric synapse
GO:0043226	16515	9283	9	2	10934	3	1	false	0.938509850624058	0.9981481481479771	0.0	organelle
GO:0006810	16515	4702	9	3	4792	3	1	false	0.9446963562444106	0.9981481481479771	1.9528703698435357E-193	transport
GO:0014069	16515	326	9	1	345	1	2	false	0.94492753623195	0.9981481481479771	1.2182739717218095E-31	postsynaptic density
GO:0030154	16515	3328	9	1	3513	1	1	false	0.9473384571602879	0.9981481481479771	6.4067112836E-314	cell differentiation
GO:0050896	16515	7281	9	1	13878	4	1	false	0.9489646474306525	0.9981481481479771	0.0	response to stimulus
GO:0005575	16515	11845	9	3	14589	5	1	false	0.9508512940574155	0.9981481481479771	0.0	cellular_component
GO:0099500	16515	848	9	1	890	1	2	false	0.9528089887645222	0.9981481481479771	5.0133519213091185E-73	vesicle fusion to plasma membrane
GO:0005622	16515	10525	9	2	11845	3	1	false	0.9655311321890564	0.9981481481479771	0.0	intracellular
GO:0017111	16515	1279	9	1	1312	1	1	false	0.9748475609753142	0.9981481481479771	1.671504200825845E-66	nucleoside-triphosphatase activity
GO:0008150	16515	13878	9	4	14589	5	1	false	0.9785033565283829	0.9981481481479771	0.0	biological_process
GO:0005886	16515	5537	9	1	6400	2	2	false	0.9818353942035054	0.9981481481479771	0.0	plasma membrane
GO:0050794	16515	8239	9	1	12995	4	2	false	0.9820727051227817	0.9981481481479771	0.0	regulation of cellular process
GO:0099537	16515	678	9	1	688	1	1	false	0.9854651162789891	0.9981481481479771	1.6308581617624151E-22	trans-synaptic signaling
GO:0006807	16515	8339	9	1	9406	2	1	false	0.9871424610304683	0.9981481481479771	0.0	nitrogen compound metabolic process
GO:0005488	16515	9221	9	2	11969	5	1	false	0.988674757564834	0.9981481481479771	0.0	binding
GO:0098916	16515	673	9	1	678	1	1	false	0.9926253687314729	0.9981481481479771	8.500657496417303E-13	anterograde trans-synaptic signaling
GO:0038023	16515	850	9	1	856	1	1	false	0.9929906542054951	0.9981481481479771	1.862586969397614E-15	signaling receptor activity
GO:0044238	16515	8708	9	1	9406	2	1	false	0.9945004845709263	0.9981481481479771	0.0	primary metabolic process
GO:0071704	16515	8995	9	1	9406	2	1	false	0.998095145087133	0.9981481481479771	0.0	organic substance metabolic process
GO:0015267	16515	539	9	1	540	1	1	false	0.9981481481479771	0.9981481481479771	0.0018518518518518792	channel activity
GO:0000000	16515	14589	9	5	0	0	0	true	1.0	1.0	1.0	Gene Ontology
GO:0005764	16515	673	9	1	673	1	1	true	1.0	1.0	1.0	lysosome
GO:0007268	16515	673	9	1	673	1	1	true	1.0	1.0	1.0	chemical synaptic transmission
GO:0016462	16515	1312	9	1	1312	1	1	true	1.0	1.0	1.0	pyrophosphatase activity
GO:0016818	16515	1312	9	1	1312	1	1	true	1.0	1.0	1.0	hydrolase activity, acting on acid anhydrides, in phosphorus-containing anhydrides
