## Supplementary File S4 for "PIGNON: A protein-protein interaction-guided functional enrichment analysis for quantitative proteomics": table-mcl2_cluster272-Parent-Child-Union-Benjamini-Hochberg.txt

ID	Pop.total	Pop.term	Study.total	Study.term	Pop.family	Study.family	nparents	is.trivial	p	p.adjusted	p.min	name
GO:0000785	16515	1237	9	8	10934	8	2	false	2.630189769392814E-8	1.4939477890151183E-5	0.0	chromatin
GO:0140110	16515	1582	9	7	11969	8	1	false	4.931288545746314E-6	0.001400485946991953	0.0	transcription regulator activity
GO:0001773	16515	23	9	3	604	3	1	false	4.846397919536758E-5	0.009175846727656261	4.293994390400333E-42	myeloid dendritic cell activation
GO:1901363	16515	3236	9	8	9221	8	1	false	2.2877171753840625E-4	0.02042082546304905	0.0	heterocyclic compound binding
GO:0006984	16515	43	9	2	4610	3	1	false	2.5348226916024473E-4	0.02042082546304905	2.124899883054195E-105	ER-nucleus signaling pathway
GO:0005694	16515	1624	9	8	4526	8	1	false	2.7174443034746673E-4	0.02042082546304905	0.0	chromosome
GO:0097159	16515	3307	9	8	9221	8	1	false	2.722002943940086E-4	0.02042082546304905	0.0	organic cyclic compound binding
GO:0031974	16515	3948	9	8	10934	8	1	false	2.8761726004294437E-4	0.02042082546304905	0.0	membrane-enclosed lumen
GO:0043011	16515	18	9	3	202	3	3	false	6.029259642381711E-4	0.03805132752080902	4.4554877478786395E-26	myeloid dendritic cell differentiation
GO:0000981	16515	603	9	7	2123	8	4	false	8.767808118789204E-4	0.04858993879034121	0.0	DNA-binding transcription factor activity, RNA polymerase II-specific
GO:1990440	16515	10	9	2	298	2	2	false	0.0010168802115111098	0.04858993879034121	7.654026483638956E-19	positive regulation of transcription from RNA polymerase II promoter in response to endoplasmic reticulum stress
GO:0043233	16515	3948	9	8	9283	8	2	false	0.0010659543202728476	0.04858993879034121	0.0	organelle lumen
GO:0000228	16515	1287	9	8	3007	8	2	false	0.001112093669497246	0.04858993879034121	0.0	nuclear chromosome
GO:0070013	16515	3948	9	8	9004	8	2	false	0.0013608245001715171	0.051190166974836214	0.0	intracellular organelle lumen
GO:0042832	16515	21	9	2	942	3	2	false	0.001402290643277796	0.051190166974836214	2.242860444488898E-43	defense response to protozoan
GO:0003714	16515	237	9	4	1210	4	2	false	0.0014419765345024286	0.051190166974836214	4.1508910608822115E-259	transcription corepressor activity
GO:0001562	16515	22	9	2	1254	4	1	false	0.0017268251470361272	0.05470666475486319	9.304297228060472E-48	response to protozoan
GO:0030099	16515	365	9	4	3353	6	2	false	0.0017336619112456645	0.05470666475486319	0.0	myeloid cell differentiation
GO:0005634	16515	3375	9	8	7335	8	1	false	0.002000055136209818	0.05517169819283945	0.0	nucleus
GO:0030968	16515	123	9	2	4700	3	3	false	0.0020033697396628445	0.05517169819283945	1.305602730864387E-246	endoplasmic reticulum unfolded protein response
GO:0010628	16515	801	9	5	4743	7	3	false	0.0021130536642486385	0.05517169819283945	0.0	positive regulation of gene expression
GO:0019219	16515	2640	9	7	6350	7	4	false	0.002136931972257866	0.05517169819283945	0.0	regulation of nucleobase-containing compound metabolic process
GO:0097028	16515	39	9	3	452	4	1	false	0.0022472352498294256	0.05549694008274408	3.1065764081610776E-57	dendritic cell differentiation
GO:0031323	16515	4758	9	7	11275	7	3	false	0.002377095156551757	0.056257918705058245	0.0	regulation of cellular metabolic process
GO:0009607	16515	1277	9	5	7281	7	1	false	0.002529293450766897	0.0574655472014239	0.0	response to biotic stimulus
GO:0019222	16515	5105	9	7	11880	7	2	false	0.002699203908634931	0.05893565965981623	0.0	regulation of metabolic process
GO:0009889	16515	2875	9	7	6647	7	2	false	0.002820220617030409	0.05893565965981623	0.0	regulation of biosynthetic process
GO:0009059	16515	3643	9	7	8388	7	2	false	0.0029052789973148846	0.05893565965981623	0.0	macromolecule biosynthetic process
GO:0031326	16515	2783	9	7	6367	7	3	false	0.0030353008114331805	0.059450029686001604	0.0	regulation of cellular biosynthetic process
GO:0043228	16515	4536	9	8	9283	8	1	false	0.003239705664910566	0.06133842725564005	0.0	non-membrane-bounded organelle
GO:0034645	16515	3359	9	7	7536	7	3	false	0.0034831923700284835	0.06382107310245738	0.0	cellular macromolecule biosynthetic process
GO:0051252	16515	2375	9	7	5290	7	3	false	0.0036587838791118867	0.06494341385423599	0.0	regulation of RNA metabolic process
GO:0002521	16515	452	9	4	3353	6	2	false	0.003906986493565395	0.067247525101368	0.0	leukocyte differentiation
GO:0043232	16515	4526	9	8	9010	8	2	false	0.00404184676021591	0.06752261646478344	0.0	intracellular non-membrane-bounded organelle
GO:0001775	16515	1263	9	4	12841	8	1	false	0.004712935698811977	0.07452663736299968	0.0	cell activation
GO:0045935	16515	1094	9	5	5450	7	4	false	0.004723519269485895	0.07452663736299968	0.0	positive regulation of nucleobase-containing compound metabolic process
GO:0051254	16515	913	9	5	4433	7	4	false	0.005309363987640998	0.08056255178173788	0.0	positive regulation of RNA metabolic process
GO:0090304	16515	3833	9	7	8019	7	2	false	0.00568443281996541	0.08056255178173788	0.0	nucleic acid metabolic process
GO:0010467	16515	3646	9	7	7606	7	1	false	0.005798543403772643	0.08056255178173788	0.0	gene expression
GO:0032502	16515	5265	9	7	13878	8	1	false	0.0060325153725912005	0.08056255178173788	0.0	developmental process
GO:0010468	16515	2644	9	7	5456	7	2	false	0.006250714418686629	0.08056255178173788	0.0	regulation of gene expression
GO:0010556	16515	2677	9	7	5514	7	3	false	0.006331641152964456	0.08056255178173788	0.0	regulation of macromolecule biosynthetic process
GO:0048869	16515	3513	9	6	13027	8	2	false	0.006362452066867786	0.08056255178173788	0.0	cellular developmental process
GO:0031328	16515	1186	9	5	5530	7	4	false	0.006401934929939462	0.08056255178173788	0.0	positive regulation of cellular biosynthetic process
GO:0009891	16515	1233	9	5	5739	7	3	false	0.006455130461856816	0.08056255178173788	0.0	positive regulation of biosynthetic process
GO:0006351	16515	2161	9	7	4421	7	3	false	0.006634055608631049	0.08056255178173788	0.0	transcription, DNA-templated
GO:2001235	16515	168	9	2	2052	2	4	false	0.006666267488981832	0.08056255178173788	1.0229395041130796E-251	positive regulation of apoptotic signaling pathway
GO:0009605	16515	2447	9	6	7281	7	1	false	0.007156664813979036	0.08468720029875193	0.0	response to external stimulus
GO:0006139	16515	4384	9	7	8848	7	5	false	0.00731354052929059	0.08477736776810316	0.0	nucleobase-containing compound metabolic process
GO:0001012	16515	829	9	8	1506	8	1	false	0.008302548700948799	0.09199426366354638	0.0	RNA polymerase II regulatory region DNA binding
GO:0009058	16515	4757	9	7	9406	7	1	false	0.008444014856397996	0.09199426366354638	0.0	biosynthetic process
GO:0048511	16515	254	9	2	13878	8	1	false	0.008686945053492231	0.09199426366354638	0.0	rhythmic process
GO:0032774	16515	2371	9	7	4657	7	3	false	0.008828490013928223	0.09199426366354638	0.0	RNA biosynthetic process
GO:0045893	16515	564	9	5	2440	7	4	false	0.008952664546197711	0.09199426366354638	0.0	positive regulation of transcription, DNA-templated
GO:0046483	16515	4528	9	7	8863	7	1	false	0.009063455610835032	0.09199426366354638	0.0	heterocycle metabolic process
GO:0051171	16515	4412	9	7	8635	7	2	false	0.009069856980913024	0.09199426366354638	0.0	regulation of nitrogen compound metabolic process
GO:0080090	16515	4581	9	7	8908	7	2	false	0.009490581834663553	0.09457281547524383	0.0	regulation of primary metabolic process
GO:0006725	16515	4570	9	7	8863	7	1	false	0.009668983385758704	0.09468935453639558	0.0	cellular aromatic compound metabolic process
GO:0044249	16515	4600	9	7	8896	7	2	false	0.00986241490858041	0.09494663844192666	0.0	cellular biosynthetic process
GO:1901576	16515	4681	9	7	9027	7	2	false	0.010060688734245609	0.09524118668419176	0.0	organic substance biosynthetic process
GO:0010557	16515	1109	9	5	4648	7	4	false	0.010386916862313222	0.09671752094744115	0.0	positive regulation of macromolecule biosynthetic process
GO:0001955	16515	8	9	1	727	1	2	false	0.011004126547452954	0.10081199804763352	5.37068477861593E-19	blood vessel maturation
GO:1901360	16515	4777	9	7	8995	7	1	false	0.011890021051118055	0.10719891995293739	0.0	organic cyclic compound metabolic process
GO:0000977	16515	822	9	8	1421	8	2	false	0.012358218086129745	0.10966979309830979	0.0	RNA polymerase II regulatory region sequence-specific DNA binding
GO:2001233	16515	382	9	2	3402	2	3	false	0.012579037081624556	0.10966979309830979	0.0	regulation of apoptotic signaling pathway
GO:0018130	16515	3081	9	7	5741	7	2	false	0.012780741293937607	0.10966979309830979	0.0	heterocycle biosynthetic process
GO:0019438	16515	3096	9	7	5759	7	2	false	0.012936401650680909	0.10966979309830979	0.0	aromatic compound biosynthetic process
GO:0032501	16515	6028	9	7	13878	8	1	false	0.014443800702828668	0.12064821763539241	0.0	multicellular organismal process
GO:0044419	16515	1871	9	4	13878	8	1	false	0.014675704375035126	0.12080869688434712	0.0	interspecies interaction between organisms
GO:1901362	16515	3230	9	7	5889	7	2	false	0.01488848628199362	0.12080943154531966	0.0	organic cyclic compound biosynthetic process
GO:0034641	16515	5039	9	7	9147	7	2	false	0.015369026566491658	0.12146494828554344	0.0	cellular nitrogen compound metabolic process
GO:0002520	16515	859	9	4	5348	7	2	false	0.015396965275632267	0.12146494828554344	0.0	immune system development
GO:0043433	16515	151	9	2	5068	7	4	false	0.016784349976777708	0.13059603817547588	3.060363610307282E-294	negative regulation of DNA-binding transcription factor activity
GO:0035967	16515	158	9	2	3628	5	3	false	0.01728068794020358	0.13264095608156262	2.224284622106452E-281	cellular response to topologically incorrect protein
GO:0031325	16515	2641	9	5	9799	7	4	false	0.017962978712189714	0.13603962544698342	0.0	positive regulation of cellular metabolic process
GO:0009893	16515	2828	9	5	10458	7	3	false	0.01823178797981729	0.13625862595442395	0.0	positive regulation of metabolic process
GO:0001067	16515	1507	9	8	2455	8	1	false	0.020015652931013067	0.1458174106267457	0.0	regulatory region nucleic acid binding
GO:0061008	16515	135	9	2	4127	7	1	false	0.020024221881841837	0.1458174106267457	1.9121198919609284E-257	hepaticobiliary system development
GO:0042594	16515	175	9	2	3683	5	2	false	0.020416857396811247	0.14679462027074416	6.165897095037845E-305	response to starvation
GO:0036003	16515	28	9	2	567	5	2	false	0.021460294645092706	0.1510362150528165	4.765873688611132E-48	positive regulation of transcription from RNA polymerase II promoter in response to stress
GO:0060255	16515	4602	9	7	7947	7	2	false	0.021795609962005504	0.1510362150528165	0.0	regulation of macromolecule metabolic process
GO:0031981	16515	2789	9	8	4497	8	2	false	0.021804524004103792	0.1510362150528165	0.0	nuclear lumen
GO:0035966	16515	197	9	2	4840	6	2	false	0.022188771357839216	0.15108679130566235	0.0	response to topologically incorrect protein
GO:0006355	16515	1873	9	7	3216	7	4	false	0.02262116758449906	0.15108679130566235	0.0	regulation of transcription, DNA-templated
GO:0008140	16515	8	9	1	350	1	1	false	0.022857142857145085	0.15108679130566235	1.940754388644019E-16	cAMP response element binding protein binding
GO:0036499	16515	21	9	2	136	2	2	false	0.02287581699346296	0.15108679130566235	4.084286453110297E-25	PERK-mediated unfolded protein response
GO:0043620	16515	115	9	2	3229	7	2	false	0.023486323453077523	0.15333599679710383	6.539726263725748E-215	regulation of DNA-templated transcription in response to stress
GO:0051098	16515	310	9	2	9563	8	2	false	0.02577195483764924	0.16634625395209965	0.0	regulation of binding
GO:0030275	16515	17	9	1	644	1	1	false	0.026397515527944514	0.16846953730193803	7.807582628006434E-34	LRR domain binding
GO:0051173	16515	2492	9	5	8444	7	3	false	0.0267613516982457	0.16889386405115064	0.0	positive regulation of nitrogen compound metabolic process
GO:1902680	16515	819	9	5	2724	7	5	false	0.02890269086145834	0.17857544589283997	0.0	positive regulation of RNA biosynthetic process
GO:0042802	16515	603	9	2	5904	3	1	false	0.02912625726186986	0.17857544589283997	0.0	identical protein binding
GO:0001216	16515	400	9	5	1325	7	2	false	0.029238585331045983	0.17857544589283997	0.0	DNA-binding transcription activator activity
GO:0034654	16515	3033	9	7	4963	7	5	false	0.03174872206578149	0.19050567595444545	0.0	nucleobase-containing compound biosynthetic process
GO:0008134	16515	635	9	2	5904	3	1	false	0.03217706732349651	0.19050567595444545	0.0	transcription factor binding
GO:0045661	16515	52	9	1	1615	1	2	false	0.03219814241483585	0.19050567595444545	2.7676266189732416E-99	regulation of myoblast differentiation
GO:1905898	16515	35	9	1	4931	5	4	false	0.035003511459585024	0.20289057320250684	6.516800512803352E-90	positive regulation of response to endoplasmic reticulum stress
GO:0097190	16515	569	9	2	5063	3	2	false	0.03500576791170012	0.20289057320250684	0.0	apoptotic signaling pathway
GO:0045321	16515	1132	9	4	2605	4	2	false	0.03555095317510528	0.20396910508545252	0.0	leukocyte activation
GO:0001816	16515	686	9	3	6028	7	1	false	0.036138339878409455	0.2052657705093657	0.0	cytokine production
GO:0032993	16515	170	9	1	4639	1	1	false	0.03664582884236502	0.20608743348973596	8.5142828E-316	protein-DNA complex
GO:0006357	16515	1292	9	7	2065	7	2	false	0.03730332684320457	0.2073763729691099	0.0	regulation of transcription by RNA polymerase II
GO:0045944	16515	497	9	5	1554	7	3	false	0.037605222563060425	0.2073763729691099	0.0	positive regulation of transcription by RNA polymerase II
GO:0045662	16515	24	9	1	632	1	3	false	0.03797468354429679	0.2074001947419286	5.855331262950372E-44	negative regulation of myoblast differentiation
GO:2000112	16515	2359	9	7	3737	7	3	false	0.03981128065150557	0.21536007057195394	0.0	regulation of cellular macromolecule biosynthetic process
GO:0002376	16515	2527	9	4	13878	8	1	false	0.04125192189123036	0.2185260889674226	0.0	immune system process
GO:0006983	16515	10	9	1	476	2	3	false	0.04161875276428025	0.2185260889674226	6.68384928033974E-21	ER overload response
GO:0048534	16515	816	9	4	3162	6	2	false	0.04185857571699355	0.2185260889674226	0.0	hematopoietic or lymphoid organ development
GO:0044271	16515	3707	9	7	5830	7	2	false	0.041935464256072294	0.2185260889674226	0.0	cellular nitrogen compound biosynthetic process
GO:0010604	16515	2560	9	5	7739	7	3	false	0.043746763051167224	0.22456707699259448	0.0	positive regulation of macromolecule metabolic process
GO:0042092	16515	37	9	1	1668	2	1	false	0.043885467510876734	0.22456707699259448	1.2364238637064936E-76	type 2 immune response
GO:0035326	16515	590	9	6	1506	8	1	false	0.04446766866293883	0.22551460536204693	0.0	cis-regulatory region binding
GO:0043353	16515	5	9	1	108	1	1	false	0.04629629629629645	0.23037635246848515	8.971089909195942E-9	enucleate erythrocyte differentiation
GO:0045934	16515	1121	9	4	5079	7	4	false	0.04652521940160428	0.23037635246848515	0.0	negative regulation of nucleobase-containing compound metabolic process
GO:0050896	16515	7281	9	7	13878	8	1	false	0.047299720342779766	0.23037635246848515	0.0	response to stimulus
GO:0009890	16515	1224	9	4	5516	7	3	false	0.04738435606736	0.23037635246848515	0.0	negative regulation of biosynthetic process
GO:0031324	16515	2129	9	4	9593	7	4	false	0.04745428387114923	0.23037635246848515	0.0	negative regulation of cellular metabolic process
GO:0003700	16515	1187	9	7	2246	8	3	false	0.04922855550277035	0.2369645722506234	0.0	DNA-binding transcription factor activity
GO:0046983	16515	799	9	2	5904	3	1	false	0.04994370844636478	0.2383867764498756	0.0	protein dimerization activity
GO:0031327	16515	1201	9	4	5235	7	4	false	0.052988757045805676	0.2505322117554157	0.0	negative regulation of cellular biosynthetic process
GO:1903508	16515	819	9	5	2359	7	3	false	0.053488600441913496	0.2505322117554157	0.0	positive regulation of nucleic acid-templated transcription
GO:0002360	16515	22	9	1	404	1	2	false	0.054455445544550625	0.2505322117554157	9.188073908292738E-37	T cell lineage commitment
GO:0071353	16515	28	9	1	1014	2	2	false	0.054490830252123125	0.2505322117554157	3.009252111133174E-55	cellular response to interleukin-4
GO:0070670	16515	31	9	1	1093	2	1	false	0.05594542694270161	0.2505322117554157	8.022387292257957E-61	response to interleukin-4
GO:0051172	16515	1965	9	4	8407	7	3	false	0.05643748144560233	0.2505322117554157	0.0	negative regulation of nitrogen compound metabolic process
GO:1903026	16515	6	9	1	827	8	3	false	0.05682329792163482	0.2505322117554157	2.2918918832857886E-15	negative regulation of RNA polymerase II regulatory region sequence-specific DNA binding
GO:0009299	16515	23	9	1	2736	7	2	false	0.057443049291562104	0.2505322117554157	2.5066538793426322E-57	mRNA transcription
GO:0000987	16515	585	9	6	1418	8	2	false	0.05752188958735178	0.2505322117554157	0.0	cis-regulatory region sequence-specific DNA binding
GO:0120163	16515	45	9	1	3060	4	4	false	0.057566228485548515	0.2505322117554157	2.299009735169324E-101	negative regulation of cold-induced thermogenesis
GO:0042107	16515	103	9	1	5250	3	1	false	0.05772075197862067	0.2505322117554157	1.8061455012996403E-219	cytokine metabolic process
GO:0045454	16515	71	9	1	8389	7	2	false	0.05778119672528073	0.2505322117554157	2.987092922991715E-177	cell redox homeostasis
GO:0001217	16515	226	9	3	1641	7	2	false	0.059036353157368535	0.2532090521543562	7.939988714179911E-285	DNA-binding transcription repressor activity
GO:2001141	16515	2128	9	7	3182	7	4	false	0.05963182494109812	0.2532090521543562	0.0	regulation of RNA biosynthetic process
GO:0051101	16515	106	9	2	2064	8	2	false	0.059735938360358676	0.2532090521543562	7.78922516012419E-181	regulation of DNA binding
GO:0045599	16515	44	9	1	726	1	3	false	0.060606060606050845	0.25499438832768057	1.3211147203209482E-71	negative regulation of fat cell differentiation
GO:0045058	16515	41	9	1	2527	4	2	false	0.06337335735357753	0.2646769630649415	1.443110386549529E-90	T cell selection
GO:0009892	16515	2467	9	4	10162	7	3	false	0.06400819801415886	0.26537705454045424	0.0	negative regulation of metabolic process
GO:0032792	16515	5	9	1	151	2	1	false	0.06534216335540365	0.2689445564193425	1.6343599867947356E-9	negative regulation of CREB transcription factor activity
GO:0033554	16515	1926	9	4	6548	6	2	false	0.0658231116459005	0.26897501737317614	0.0	cellular response to stress
GO:1903121	16515	4	9	1	58	1	2	false	0.0689655172413801	0.27980295566502783	2.3569896528154494E-6	regulation of TRAIL-activated apoptotic signaling pathway
GO:0001906	16515	125	9	1	13878	8	1	false	0.0698424578774236	0.2813511778324582	5.33544237147986E-309	cell killing
GO:0045598	16515	119	9	1	1672	1	2	false	0.07117224880387447	0.2846889952154979	1.1205914791490322E-185	regulation of fat cell differentiation
GO:0051253	16515	1028	9	4	4032	7	4	false	0.07505021060120891	0.2966280574644732	0.0	negative regulation of RNA metabolic process
GO:0007275	16515	4343	9	7	6284	7	2	false	0.07520147935719039	0.2966280574644732	0.0	multicellular organism development
GO:0002449	16515	193	9	2	689	2	1	false	0.07817193775948324	0.30621834929232056	1.021259377279329E-176	lymphocyte mediated immunity
GO:0042789	16515	18	9	1	1513	7	2	false	0.080518350669582	0.31324947383782586	4.1051406656535856E-42	mRNA transcription by RNA polymerase II
GO:0006366	16515	1511	9	7	2161	7	1	false	0.08136693187069109	0.3143973966160037	0.0	transcription by RNA polymerase II
GO:0051235	16515	296	9	1	7011	2	2	false	0.08266203241639258	0.3172434757602094	0.0	maintenance of location
GO:0010558	16515	1157	9	4	4394	7	4	false	0.08333557176562484	0.3176819111602343	0.0	negative regulation of macromolecule biosynthetic process
GO:2001022	16515	92	9	1	5155	5	4	false	0.08613725873776598	0.32617308642034054	8.404106979758346E-200	positive regulation of response to DNA damage stimulus
GO:0002573	16515	186	9	3	609	4	2	false	0.0871608748211113	0.3278634231681538	4.947439153860526E-162	myeloid leukocyte differentiation
GO:0051282	16515	118	9	1	9041	7	4	false	0.08788915465300229	0.3279549714725414	1.47965836516661E-272	regulation of sequestering of calcium ion
GO:1902237	16515	10	9	1	113	1	4	false	0.08849557522124121	0.3279549714725414	1.610602496873957E-14	positive regulation of endoplasmic reticulum stress-induced intrinsic apoptotic signaling pathway
GO:0003712	16515	574	9	4	2130	7	2	false	0.0896009590792683	0.3279549714725414	0.0	transcription coregulator activity
GO:2001244	16515	54	9	1	1170	2	4	false	0.0902151740475287	0.3279549714725414	1.6624310427129593E-94	positive regulation of intrinsic apoptotic signaling pathway
GO:2000678	16515	18	9	1	1514	8	3	false	0.09145010079372005	0.3279549714725414	4.056334501857232E-42	negative regulation of transcription regulatory region DNA binding
GO:1903025	16515	10	9	1	838	8	2	false	0.09194065514760873	0.3279549714725414	2.2425016862536448E-23	regulation of RNA polymerase II regulatory region sequence-specific DNA binding
GO:0003676	16515	2455	9	8	3307	8	2	false	0.09197292736609859	0.3279549714725414	0.0	nucleic acid binding
GO:1902532	16515	532	9	2	2835	3	3	false	0.092325406487156	0.3279549714725414	0.0	negative regulation of intracellular signal transduction
GO:0048519	16515	4686	9	5	13878	8	2	false	0.09238168210494123	0.3279549714725414	0.0	negative regulation of biological process
GO:0042095	16515	17	9	1	179	1	2	false	0.0949720670391027	0.3350567334050331	3.918922966536031E-24	interferon-gamma biosynthetic process
GO:0045739	16515	61	9	1	621	1	4	false	0.09822866344605921	0.3444066718355656	4.471302535958817E-86	positive regulation of DNA repair
GO:0044260	16515	6589	9	7	9167	7	2	false	0.09902764548420398	0.34507793027624456	0.0	cellular macromolecule metabolic process
GO:0080135	16515	675	9	2	8569	7	3	false	0.09982013966867248	0.345718532511012	0.0	regulation of cellular response to stress
GO:0035914	16515	60	9	1	3356	6	2	false	0.10266185378424061	0.3525216424598275	3.992788612352113E-130	skeletal muscle cell differentiation
GO:0034976	16515	281	9	2	1926	4	1	false	0.10404522966379179	0.3525216424598275	0.0	response to endoplasmic reticulum stress
GO:0045072	16515	17	9	1	163	1	3	false	0.10429447852760682	0.3525216424598275	2.0850698709291185E-23	regulation of interferon-gamma biosynthetic process
GO:1990845	16515	147	9	1	9406	7	1	false	0.10443241354040916	0.3525216424598275	0.0	adaptive thermogenesis
GO:0002200	16515	69	9	1	2527	4	2	false	0.1048876013656881	0.3525216424598275	7.2514709699511075E-137	somatic diversification of immune receptors
GO:0001889	16515	133	9	2	408	2	2	false	0.10572337042923902	0.3532404376694574	3.2740065621445798E-111	liver development
GO:0036462	16515	9	9	1	84	1	1	false	0.10714285714285914	0.35370535406552467	2.7163816296066996E-12	TRAIL-activated apoptotic signaling pathway
GO:0000790	16515	1077	9	8	1422	8	2	false	0.1075915805863433	0.35370535406552467	0.0	nuclear chromatin
GO:0051283	16515	117	9	1	4166	4	3	false	0.10773068002347846	0.35370535406552467	6.393521333059763E-231	negative regulation of sequestering of calcium ion
GO:0043068	16515	611	9	2	1849	2	3	false	0.10907674442006614	0.3560666139689515	0.0	positive regulation of programmed cell death
GO:0002320	16515	17	9	1	153	1	1	false	0.11111111111110493	0.3590116991766802	6.486801931957407E-23	lymphoid progenitor cell differentiation
GO:0070585	16515	132	9	1	1178	1	1	false	0.11205432937177491	0.3590116991766802	9.345379383782081E-179	protein localization to mitochondrion
GO:0051100	16515	138	9	1	9298	8	3	false	0.11278731877612717	0.3590116991766802	4.425245646025E-311	negative regulation of binding
GO:0046364	16515	87	9	1	769	1	3	false	0.11313394018202694	0.3590116991766802	2.785888668025626E-117	monosaccharide biosynthetic process
GO:0043618	16515	110	9	2	1296	7	2	false	0.1131392502687073	0.3590116991766802	7.628028143518703E-163	regulation of transcription from RNA polymerase II promoter in response to stress
GO:0048522	16515	4621	9	5	12886	8	3	false	0.11624292445720899	0.3668110060649706	0.0	positive regulation of cellular process
GO:0010605	16515	2252	9	4	7683	7	3	false	0.11718430290563316	0.3677385859138101	0.0	negative regulation of macromolecule metabolic process
GO:0045078	16515	13	9	1	109	1	4	false	0.11926605504587218	0.369211013861289	4.2768695787200344E-17	positive regulation of interferon-gamma biosynthetic process
GO:0002228	16515	53	9	1	860	2	2	false	0.11952513739616885	0.369211013861289	6.501245399499233E-86	natural killer cell mediated immunity
GO:0042108	16515	65	9	1	2586	5	6	false	0.11960356787055842	0.369211013861289	2.803715377821447E-131	positive regulation of cytokine biosynthetic process
GO:0051099	16515	151	9	1	9431	8	3	false	0.12117812341538399	0.3720495897293951	0.0	positive regulation of binding
GO:0120161	16515	137	9	1	7411	7	4	false	0.12248976108955904	0.3721510881003277	1.192003779901721E-295	regulation of cold-induced thermogenesis
GO:0046982	16515	280	9	2	799	2	1	false	0.12252157301894591	0.3721510881003277	5.893370673055447E-224	protein heterodimerization activity
GO:0005488	16515	9221	9	8	11969	8	1	false	0.12401045978802218	0.37288196211699987	0.0	binding
GO:1902043	16515	14	9	1	112	1	3	false	0.12500000000000153	0.37288196211699987	4.16215419894675E-18	positive regulation of extrinsic apoptotic signaling pathway via death domain receptors
GO:0010942	16515	661	9	2	5164	5	3	false	0.1257084005763859	0.37288196211699987	0.0	positive regulation of cell death
GO:0045445	16515	76	9	1	3422	6	2	false	0.1261592329635457	0.37288196211699987	1.0827676878447205E-157	myoblast differentiation
GO:0043065	16515	606	9	2	1697	2	3	false	0.12738559166578978	0.37288196211699987	0.0	positive regulation of apoptotic process
GO:0001817	16515	632	9	2	2817	3	2	false	0.12831437513143484	0.37288196211699987	0.0	regulation of cytokine production
GO:0036500	16515	9	9	1	136	2	2	false	0.1284313725490139	0.37288196211699987	2.9877596485410297E-14	ATF6-mediated unfolded protein response
GO:0051898	16515	46	9	1	693	2	3	false	0.12843964000032052	0.37288196211699987	5.37208781207859E-73	negative regulation of protein kinase B signaling
GO:0051091	16515	522	9	2	5712	7	4	false	0.12867053622347177	0.37288196211699987	0.0	positive regulation of DNA-binding transcription factor activity
GO:0043525	16515	51	9	1	754	2	4	false	0.13078719604340935	0.3756610142772673	1.5705718186496424E-80	positive regulation of neuron apoptotic process
GO:2000113	16515	1054	9	4	3468	7	4	false	0.13095225497693472	0.3756610142772673	0.0	negative regulation of cellular macromolecule biosynthetic process
GO:0003677	16515	1911	9	8	2455	8	1	false	0.13435697068832902	0.38155832323131844	0.0	DNA binding
GO:0072538	16515	27	9	1	200	1	1	false	0.13499999999999465	0.38155832323131844	5.098551450129481E-34	T-helper 17 type immune response
GO:0005996	16515	261	9	1	1933	1	2	false	0.1350232798758715	0.38155832323131844	0.0	monosaccharide metabolic process
GO:0031400	16515	549	9	1	4015	1	3	false	0.13673723536734986	0.38448885984482534	0.0	negative regulation of protein modification process
GO:0001819	16515	412	9	2	1759	3	3	false	0.1387203450859365	0.3857638300638809	0.0	positive regulation of cytokine production
GO:1902235	16515	30	9	1	216	1	3	false	0.13888888888888942	0.3857638300638809	2.0297779433313095E-37	regulation of endoplasmic reticulum stress-induced intrinsic apoptotic signaling pathway
GO:0070887	16515	2939	9	4	6418	5	2	false	0.1392281428927739	0.3857638300638809	0.0	cellular response to chemical stimulus
GO:0042035	16515	97	9	1	4427	7	5	false	0.1437463728029167	0.39467622079926634	5.897037765553686E-202	regulation of cytokine biosynthetic process
GO:0048518	16515	5275	9	5	13878	8	2	false	0.1443364697058057	0.39467622079926634	0.0	positive regulation of biological process
GO:0009968	16515	1148	9	2	4789	3	5	false	0.14478187177537802	0.39467622079926634	0.0	negative regulation of signal transduction
GO:0050794	16515	8239	9	7	12995	8	2	false	0.14659977341162142	0.39467622079926634	0.0	regulation of cellular process
GO:0044092	16515	1033	9	2	11969	8	2	false	0.1471522578840553	0.39467622079926634	0.0	negative regulation of molecular function
GO:0043565	16515	1505	9	8	1911	8	1	false	0.14739568863646552	0.39467622079926634	0.0	sequence-specific DNA binding
GO:0044212	16515	1506	9	8	1912	8	2	false	0.14756283660354652	0.39467622079926634	0.0	transcription regulatory region DNA binding
GO:0010629	16515	1372	9	4	4323	7	3	false	0.1494880088260754	0.39467622079926634	0.0	negative regulation of gene expression
GO:0007050	16515	224	9	1	1498	1	2	false	0.14953271028028509	0.39467622079926634	1.1585626562822124E-273	cell cycle arrest
GO:1903984	16515	3	9	1	20	1	3	false	0.15000000000000008	0.39467622079926634	8.771929824561416E-4	positive regulation of TRAIL-activated apoptotic signaling pathway
GO:0051649	16515	801	9	1	5310	1	3	false	0.15084745762674312	0.39467622079926634	0.0	establishment of localization in cell
GO:2001242	16515	154	9	1	1957	2	3	false	0.1512284045629836	0.39467622079926634	1.8643601384771587E-233	regulation of intrinsic apoptotic signaling pathway
GO:0042113	16515	242	9	2	621	2	1	false	0.15147784530676067	0.39467622079926634	1.4509539205180607E-179	B cell activation
GO:0006282	16515	115	9	1	745	1	3	false	0.1543624161073284	0.4003554901779111	1.5912161007733195E-138	regulation of DNA repair
GO:0060402	16515	146	9	1	938	1	3	false	0.15565031982938407	0.4018608257413189	2.0154911462431972E-175	calcium ion transport into cytosol
GO:0050789	16515	8917	9	7	13878	8	2	false	0.15826615288506282	0.4067654970077633	0.0	regulation of biological process
GO:0042770	16515	128	9	1	2964	4	2	false	0.16194523870161542	0.41434637649782685	2.47824352599714E-228	signal transduction in response to DNA damage
GO:0043392	16515	44	9	1	1983	8	3	false	0.16458696076338222	0.41801098058581887	3.5572472078641656E-91	negative regulation of DNA binding
GO:0031668	16515	224	9	1	6314	5	4	false	0.16528491199364273	0.41801098058581887	0.0	cellular response to extracellular stimulus
GO:0003690	16515	1527	9	8	1911	8	1	false	0.16558533561938246	0.41801098058581887	0.0	double-stranded DNA binding
GO:0045892	16515	874	9	4	2657	7	5	false	0.16632638965038302	0.41802384655494496	0.0	negative regulation of transcription, DNA-templated
GO:0042089	16515	102	9	1	3945	7	3	false	0.1676572329834475	0.4195123715180537	5.72950385653387E-205	cytokine biosynthetic process
GO:0001227	16515	226	9	3	1066	7	3	false	0.16866845448537923	0.4201915883670851	2.282978417684042E-238	DNA-binding transcription repressor activity, RNA polymerase II-specific
GO:0045936	16515	514	9	1	2991	1	3	false	0.17184887997336148	0.42620490620490464	0.0	negative regulation of phosphate metabolic process
GO:0071695	16515	129	9	1	4820	7	2	false	0.17305489221994347	0.42620490620490464	2.159081404846314E-257	anatomical structure maturation
GO:0045064	16515	13	9	1	75	1	2	false	0.1733333333333327	0.42620490620490464	7.898869999474876E-15	T-helper 2 cell differentiation
GO:0002363	16515	16	9	1	91	1	2	false	0.17582417582417562	0.4304660856384989	3.839318446554874E-18	alpha-beta T cell lineage commitment
GO:0048732	16515	406	9	2	3125	6	1	false	0.17730125567021632	0.43141345925063257	0.0	gland development
GO:0002286	16515	83	9	1	467	1	2	false	0.17773019271945076	0.43141345925063257	2.5839109326453715E-94	T cell activation involved in immune response
GO:0070373	16515	64	9	1	358	1	3	false	0.17877094972065555	0.4320931891120525	1.8176468169751528E-72	negative regulation of ERK1 and ERK2 cascade
GO:0007166	16515	2604	9	3	4610	3	1	false	0.18013675551596497	0.43354947937740723	0.0	cell surface receptor signaling pathway
GO:0043227	16515	7507	9	8	9283	8	1	false	0.18277400574944527	0.4380406551294722	0.0	membrane-bounded organelle
GO:0042326	16515	423	9	1	2287	1	3	false	0.18495846086562567	0.44141346962888817	0.0	negative regulation of phosphorylation
GO:0005575	16515	11845	9	8	14589	8	1	false	0.18874834817304142	0.44857348017693527	0.0	cellular_component
GO:0043231	16515	7335	9	8	9029	8	2	false	0.18957125672817293	0.44865197425667597	0.0	intracellular membrane-bounded organelle
GO:0001933	16515	387	9	1	2003	1	4	false	0.19321018472299856	0.45536674241768954	0.0	negative regulation of protein phosphorylation
GO:0043388	16515	53	9	1	1981	8	3	false	0.19534214374805658	0.4570287569070414	1.5880001709891556E-105	positive regulation of DNA binding
GO:0002262	16515	135	9	1	2543	4	2	false	0.1961352434653755	0.4570287569070414	1.9087789923984445E-228	myeloid cell homeostasis
GO:0060537	16515	353	9	1	1798	1	1	false	0.1963292547276727	0.4570287569070414	0.0	muscle tissue development
GO:0051707	16515	1254	9	4	1873	4	2	false	0.20060937747952715	0.463876228886216	0.0	response to other organism
GO:0061061	16515	577	9	2	4812	7	1	false	0.2009041413838189	0.463876228886216	0.0	muscle structure development
GO:0003674	16515	11969	9	8	14589	8	1	false	0.2051522173183286	0.4703742719325882	0.0	molecular_function
GO:0006974	16515	813	9	3	1926	4	1	false	0.20537468211141174	0.4703742719325882	0.0	cellular response to DNA damage stimulus
GO:1901216	16515	91	9	1	834	2	3	false	0.20643653144714297	0.47090742916456707	3.3028901067596486E-124	positive regulation of neuron death
GO:0071216	16515	205	9	1	6282	7	2	false	0.20733419934934333	0.47106330092170806	0.0	cellular response to biotic stimulus
GO:0032677	16515	70	9	1	635	2	2	false	0.20847512357490877	0.4717684071336581	3.97851178596064E-95	regulation of interleukin-8 production
GO:0097191	16515	216	9	1	2832	3	2	false	0.21187434982881176	0.47427278048718274	0.0	extrinsic apoptotic signaling pathway
GO:0006950	16515	3575	9	5	7281	7	1	false	0.21195596364693445	0.47427278048718274	0.0	response to stress
GO:0051208	16515	121	9	1	566	1	2	false	0.21378091872791216	0.47427278048718274	6.787432727232712E-127	sequestering of calcium ion
GO:0008152	16515	9406	9	7	13878	8	1	false	0.21380825178891097	0.47427278048718274	0.0	metabolic process
GO:0030111	16515	337	9	1	2966	2	2	false	0.21436630320704242	0.47427278048718274	0.0	regulation of Wnt signaling pathway
GO:0051896	16515	204	9	1	1788	2	2	false	0.21522704994670658	0.47427278048718274	7.437345104961197E-275	regulation of protein kinase B signaling
GO:0044237	16515	8863	9	7	13059	8	2	false	0.2154267207142485	0.47427278048718274	0.0	cellular metabolic process
GO:0043373	16515	15	9	1	69	1	3	false	0.21739130434782516	0.47675004196743126	1.7640489704391296E-15	CD4-positive, alpha-beta T cell lineage commitment
GO:2000677	16515	47	9	1	1534	8	2	false	0.22082773874771117	0.4808931364529697	9.728822865948299E-91	regulation of transcription regulatory region DNA binding
GO:0016444	16515	59	9	1	267	1	1	false	0.22097378277152305	0.4808931364529697	9.769658981063454E-61	somatic cell DNA recombination
GO:0043409	16515	158	9	1	1330	2	4	false	0.22356002874003356	0.4844998124985336	8.307824877662033E-210	negative regulation of MAPK cascade
GO:0032757	16515	51	9	1	428	2	3	false	0.22436472673954208	0.4844998124985336	2.162119756418029E-67	positive regulation of interleukin-8 production
GO:1902679	16515	954	9	4	2613	7	5	false	0.22519005369650152	0.4844998124985336	0.0	negative regulation of RNA biosynthetic process
GO:0042592	16515	1707	9	2	3583	2	1	false	0.2269029583680455	0.48634294472848993	0.0	homeostatic process
GO:0070059	16515	59	9	1	478	2	2	false	0.23185354771367894	0.4868205398090019	4.763682391748437E-77	intrinsic apoptotic signaling pathway in response to endoplasmic reticulum stress
GO:0051402	16515	216	9	1	1748	2	2	false	0.23193208625723094	0.4868205398090019	4.303957424512584E-283	neuron apoptotic process
GO:0048513	16515	3125	9	6	4812	7	2	false	0.23261233579640195	0.4868205398090019	0.0	animal organ development
GO:0002440	16515	163	9	1	2527	4	1	false	0.2342310496305409	0.4868205398090019	9.923968098089397E-262	production of molecular mediator of immune response
GO:0006259	16515	942	9	2	7103	7	2	false	0.23525371653266258	0.4868205398090019	0.0	DNA metabolic process
GO:0006914	16515	485	9	1	2055	1	2	false	0.23600973235995804	0.4868205398090019	0.0	autophagy
GO:0048872	16515	215	9	1	1707	2	1	false	0.23610455808821815	0.4868205398090019	7.095461702551009E-280	homeostasis of number of cells
GO:0065007	16515	9584	9	7	13878	8	1	false	0.23707646847948663	0.4868205398090019	0.0	biological regulation
GO:0072655	16515	128	9	1	538	1	2	false	0.23791821561343776	0.4868205398090019	1.575406074067727E-127	establishment of protein localization to mitochondrion
GO:0005768	16515	865	9	1	3629	1	2	false	0.23835767429003096	0.4868205398090019	0.0	endosome
GO:0001909	16515	91	9	1	715	2	2	false	0.23850267379679813	0.4868205398090019	9.740601253182101E-118	leukocyte mediated cytotoxicity
GO:0048523	16515	4164	9	4	12864	8	3	false	0.2391407105717058	0.4868205398090019	0.0	negative regulation of cellular process
GO:0010648	16515	1264	9	2	6700	5	3	false	0.23963091551396046	0.4868205398090019	0.0	negative regulation of cell communication
GO:0035556	16515	2462	9	3	11378	8	2	false	0.24014388313010127	0.4868205398090019	0.0	intracellular signal transduction
GO:0072594	16515	534	9	1	2220	1	2	false	0.24054054054040105	0.4868205398090019	0.0	establishment of protein localization to organelle
GO:0009267	16515	133	9	1	1995	4	3	false	0.24132862722697582	0.4868205398090019	1.716517238865632E-211	cellular response to starvation
GO:0016051	16515	190	9	1	4889	7	2	false	0.2424307151121533	0.4868205398090019	0.0	carbohydrate biosynthetic process
GO:0002292	16515	57	9	1	235	1	2	false	0.2425531914893443	0.4868205398090019	4.743154000797135E-56	T cell differentiation involved in immune response
GO:0002244	16515	153	9	1	3353	6	2	false	0.24455030168364664	0.4891006033672933	2.7576923449191196E-269	hematopoietic progenitor cell differentiation
GO:0002285	16515	141	9	1	1069	2	2	false	0.24650781471695524	0.49128575003238795	2.457516215213807E-180	lymphocyte activation involved in immune response
GO:0032729	16515	59	9	1	440	2	3	false	0.2504659349762418	0.49742884988288577	8.859006017391753E-75	positive regulation of interferon-gamma production
GO:0051054	16515	176	9	1	3125	5	4	false	0.25176032842654494	0.4982573747257057	2.4225960600807973E-293	positive regulation of DNA metabolic process
GO:1905897	16515	80	9	1	863	3	2	false	0.25338220629226516	0.49855799373040166	4.123908604900791E-115	regulation of response to endoplasmic reticulum stress
GO:0043491	16515	229	9	1	2462	3	1	false	0.2539847348262664	0.49855799373040166	0.0	protein kinase B signaling
GO:0002295	16515	14	9	1	55	1	2	false	0.2545454545454516	0.49855799373040166	2.2969765729896617E-13	T-helper cell lineage commitment
GO:0043229	16515	9004	9	8	10673	8	2	false	0.2564368983751734	0.5005366263817819	0.0	intracellular organelle
GO:0071310	16515	2428	9	4	3396	4	2	false	0.2611065944394596	0.5079059782247022	0.0	cellular response to organic substance
GO:0030178	16515	193	9	1	1368	2	3	false	0.26234829331314774	0.5085796266275355	5.627415973182488E-241	negative regulation of Wnt signaling pathway
GO:0043523	16515	193	9	1	1361	2	3	false	0.26359510740383774	0.5092585748482308	1.63585746462904E-240	regulation of neuron apoptotic process
GO:0061919	16515	485	9	1	12841	8	1	false	0.26515584652134594	0.5105373587258457	0.0	process utilizing autophagic mechanism
GO:0032649	16515	92	9	1	639	2	2	false	0.26741430821087564	0.5126175847825121	9.552768337139131E-114	regulation of interferon-gamma production
GO:0060218	16515	78	9	1	291	1	2	false	0.268041237113391	0.5126175847825121	6.505262422935805E-73	hematopoietic stem cell differentiation
GO:0043226	16515	9283	9	8	10934	8	1	false	0.2698213746807877	0.5142904054318369	0.0	organelle
GO:0021700	16515	233	9	1	5265	7	1	false	0.2716912590221435	0.5161225255002593	0.0	developmental maturation
GO:0051716	16515	5952	9	5	13037	8	2	false	0.2729655426575564	0.5168147607649735	0.0	cellular response to stimulus
GO:0046631	16515	116	9	1	422	1	1	false	0.27488151658762633	0.518713293760039	3.8716569327656174E-107	alpha-beta T cell activation
GO:0097193	16515	268	9	1	2604	3	2	false	0.27816466971332315	0.5215183351370634	0.0	intrinsic apoptotic signaling pathway
GO:0044257	16515	735	9	1	4887	2	3	false	0.27820432314529964	0.5215183351370634	0.0	cellular protein catabolic process
GO:0005770	16515	244	9	1	865	1	1	false	0.28208092485563835	0.5270459385460612	1.0840660328665757E-222	late endosome
GO:0051090	16515	647	9	2	4303	7	3	false	0.2843910997850698	0.5275212440799243	0.0	regulation of DNA-binding transcription factor activity
GO:0072331	16515	260	9	1	2462	3	1	false	0.284638985196949	0.5275212440799243	0.0	signal transduction by p53 class mediator
GO:0198738	16515	481	9	1	1687	1	1	false	0.2851215174868605	0.5275212440799243	0.0	cell-cell signaling by wnt
GO:2001238	16515	49	9	1	315	2	3	false	0.2873319179051491	0.529884835617288	1.1982076481963657E-58	positive regulation of extrinsic apoptotic signaling pathway
GO:0019904	16515	644	9	1	5904	3	1	false	0.2928831934760967	0.5366166809316928	0.0	protein domain specific binding
GO:0006952	16515	1379	9	3	3575	5	1	false	0.2929867361730214	0.5366166809316928	0.0	defense response
GO:0032637	16515	75	9	1	686	3	1	false	0.29381652776365574	0.5366166809316928	3.1217561310637657E-102	interleukin-8 production
GO:0023057	16515	1267	9	2	7020	6	3	false	0.29675996420751	0.539296882049181	0.0	negative regulation of signaling
GO:0055085	16515	1399	9	1	4702	1	1	false	0.29753296469712665	0.539296882049181	0.0	transmembrane transport
GO:1903507	16515	954	9	4	2359	7	3	false	0.29813243127366695	0.539296882049181	0.0	negative regulation of nucleic acid-templated transcription
GO:0034198	16515	41	9	1	136	1	2	false	0.30147058823528977	0.5424516365256816	9.444105779564159E-36	cellular response to amino acid starvation
GO:0006811	16515	1419	9	1	4702	1	1	false	0.30178647384175245	0.5424516365256816	0.0	ion transport
GO:0070997	16515	322	9	1	1921	2	1	false	0.30721792035418743	0.5504724882056103	0.0	neuron death
GO:0043170	16515	7606	9	7	8995	7	1	false	0.30895897515505116	0.551851251220343	0.0	macromolecule metabolic process
GO:0048584	16515	2094	9	3	8465	8	3	false	0.31487992776385826	0.5606639466140172	0.0	positive regulation of response to stimulus
GO:0045444	16515	207	9	1	3328	6	1	false	0.3199627065960489	0.5679338042079868	0.0	fat cell differentiation
GO:0070371	16515	273	9	1	840	1	1	false	0.3250000000000641	0.5750778816200511	3.100082128809055E-229	ERK1 and ERK2 cascade
GO:0009991	16515	473	9	2	2447	6	1	false	0.32815590701325026	0.5788588670295843	0.0	response to extracellular stimulus
GO:1902041	16515	57	9	1	172	1	2	false	0.33139534883721267	0.5816692268290644	5.553628476176022E-47	regulation of extrinsic apoptotic signaling pathway via death domain receptors
GO:0031410	16515	2016	9	1	6076	1	2	false	0.33179723502221276	0.5816692268290644	0.0	cytoplasmic vesicle
GO:0010506	16515	312	9	1	934	1	2	false	0.3340471092076123	0.5838115631689963	1.4719553349994002E-257	regulation of autophagy
GO:0010941	16515	1424	9	2	8412	7	2	false	0.3375635437414716	0.5866189445792785	0.0	regulation of cell death
GO:0045165	16515	233	9	1	3513	6	2	false	0.3377190050658875	0.5866189445792785	0.0	cell fate commitment
GO:0048731	16515	4127	9	7	4812	7	2	false	0.3410727808856973	0.588674914828646	0.0	system development
GO:0008219	16515	1921	9	2	12841	8	1	false	0.3415521106712046	0.588674914828646	0.0	cell death
GO:0070588	16515	289	9	1	845	1	2	false	0.3420118343194598	0.588674914828646	6.396420433223522E-235	calcium ion transmembrane transport
GO:0048585	16515	1457	9	2	8481	7	3	false	0.3446353645181177	0.5913984502909089	0.0	negative regulation of response to stimulus
GO:0048863	16515	228	9	1	3328	6	1	false	0.34698053795102973	0.5931960331108218	0.0	stem cell differentiation
GO:0080134	16515	1277	9	2	5300	5	2	false	0.34808214461270115	0.5931960331108218	0.0	regulation of response to stress
GO:0016070	16515	3298	9	7	3833	7	1	false	0.34881597721657476	0.5931960331108218	0.0	RNA metabolic process
GO:0001659	16515	158	9	1	444	1	1	false	0.3558558558557687	0.6018104768856111	7.475677898822318E-125	temperature homeostasis
GO:0010033	16515	2958	9	4	3829	4	1	false	0.3560005637914882	0.6018104768856111	0.0	response to organic substance
GO:0072540	16515	10	9	1	28	1	2	false	0.35714285714285804	0.6019499788045798	7.620144919916085E-8	T-helper 17 cell lineage commitment
GO:0005975	16515	557	9	1	8996	7	2	false	0.3608190346384771	0.6038237741942595	0.0	carbohydrate metabolic process
GO:0019319	16515	85	9	1	235	1	2	false	0.36170212765954307	0.6038237741942595	3.021162266852177E-66	hexose biosynthetic process
GO:0043207	16515	1256	9	4	2462	6	2	false	0.36280274211420893	0.6038237741942595	0.0	response to external biotic stimulus
GO:0002274	16515	604	9	3	1132	4	1	false	0.3641825383341033	0.6038237741942595	0.0	myeloid leukocyte activation
GO:0046632	16515	86	9	1	235	1	2	false	0.36595744680847997	0.6038237741942595	1.7321330329953772E-66	alpha-beta T cell differentiation
GO:0023056	16515	1745	9	2	6990	5	3	false	0.3664328511953141	0.6038237741942595	0.0	positive regulation of signaling
GO:0002312	16515	62	9	1	304	2	2	false	0.36683602570776447	0.6038237741942595	2.913431380336637E-66	B cell activation involved in immune response
GO:0001228	16515	400	9	5	695	7	3	false	0.36701673243799093	0.6038237741942595	5.704947819507745E-205	DNA-binding transcription activator activity, RNA polymerase II-specific
GO:1901214	16515	294	9	1	1434	2	2	false	0.36812200171140824	0.6038237741942595	4.5470917E-315	regulation of neuron death
GO:0044093	16515	1894	9	2	11969	8	2	false	0.368885298671493	0.6038237741942595	0.0	positive regulation of molecular function
GO:0030330	16515	104	9	1	281	1	2	false	0.3701067615658653	0.6040823004868147	7.654613795016606E-80	DNA damage response, signal transduction by p53 class mediator
GO:0051052	16515	319	9	1	4959	7	3	false	0.3723167317271041	0.6059481479111608	0.0	regulation of DNA metabolic process
GO:0002287	16515	54	9	1	144	1	2	false	0.374999999999997	0.6085714285714237	6.179279453888278E-41	alpha-beta T cell activation involved in immune response
GO:0009967	16515	1541	9	2	4877	4	5	false	0.3765561914552895	0.6093558881669643	0.0	positive regulation of signal transduction
GO:0070372	16515	255	9	1	672	1	2	false	0.37946428571426466	0.6106708957604032	5.905378215225624E-193	regulation of ERK1 and ERK2 cascade
GO:0002250	16515	354	9	1	1668	2	1	false	0.3795190602172928	0.6106708957604032	0.0	adaptive immune response
GO:0045184	16515	1978	9	1	5129	1	2	false	0.3856502242142764	0.6178530898573561	0.0	establishment of protein localization
GO:0005622	16515	10525	9	8	11845	8	1	false	0.3884789616825737	0.6178530898573561	0.0	intracellular
GO:0008625	16515	84	9	1	216	1	1	false	0.38888888888888246	0.6178530898573561	3.698586977382659E-62	extrinsic apoptotic signaling pathway via death domain receptors
GO:0010647	16515	1736	9	2	6661	5	3	false	0.38959014118588275	0.6178530898573561	0.0	positive regulation of cell communication
GO:0048871	16515	444	9	1	6507	7	2	false	0.3904004759885749	0.6178530898573561	0.0	multicellular organismal homeostasis
GO:0031399	16515	1687	9	1	4320	1	2	false	0.39050925925843455	0.6178530898573561	0.0	regulation of protein modification process
GO:0045786	16515	563	9	1	4807	4	3	false	0.39251848928369126	0.6182979886234454	0.0	negative regulation of cell cycle
GO:0032609	16515	105	9	1	686	3	1	false	0.3929675596708869	0.6182979886234454	7.3592024399097294E-127	interferon-gamma production
GO:0010563	16515	514	9	1	4325	4	3	false	0.39725996129843444	0.6233250221478198	0.0	negative regulation of phosphorus metabolic process
GO:0030163	16515	878	9	1	5628	3	3	false	0.39885981901174755	0.6241112319522661	0.0	protein catabolic process
GO:0072511	16515	427	9	1	1064	1	1	false	0.40131578947379937	0.6262290341239506	2.3261580343959E-310	divalent inorganic cation transport
GO:0051603	16515	680	9	1	1685	1	2	false	0.40356083086041356	0.6280069915855202	0.0	proteolysis involved in cellular protein catabolic process
GO:0002443	16515	689	9	2	1079	2	1	false	0.4075373851620989	0.632462390087629	1.0361788699599989E-305	leukocyte mediated immunity
GO:0051240	16515	1553	9	2	7916	7	3	false	0.4127889115236424	0.638866762249125	0.0	positive regulation of multicellular organismal process
GO:2001020	16515	204	9	1	1239	3	2	false	0.417360989500159	0.6428975664968855	6.72187288317118E-240	regulation of response to DNA damage stimulus
GO:0019725	16515	841	9	1	12869	8	3	false	0.417732094607817	0.6428975664968855	0.0	cellular homeostasis
GO:0006094	16515	84	9	1	200	1	2	false	0.4199999999999758	0.6428975664968855	1.42591324429826E-58	gluconeogenesis
GO:0060401	16515	162	9	1	385	1	1	false	0.4207792207791969	0.6428975664968855	3.950000535518077E-113	cytosolic calcium ion transport
GO:0072539	16515	24	9	1	57	1	2	false	0.42105263157894607	0.6428975664968855	1.329375783838072E-16	T-helper 17 cell differentiation
GO:0097553	16515	128	9	1	302	1	2	false	0.42384105960261276	0.6454201658291797	8.906057910662998E-89	calcium ion transmembrane import into cytosol
GO:0007519	16515	147	9	1	345	1	2	false	0.42608695652174866	0.6471053243431905	1.4133958396733393E-101	skeletal muscle tissue development
GO:0006807	16515	8339	9	7	9406	7	1	false	0.43036690826458585	0.6518624103847593	0.0	nitrogen compound metabolic process
GO:0060538	16515	155	9	1	357	1	1	false	0.43417366946779773	0.6545009099188825	1.7813338969731313E-105	skeletal muscle organ development
GO:0023014	16515	859	9	1	4966	3	2	false	0.4344134560553147	0.6545009099188825	0.0	signal transduction by protein phosphorylation
GO:1990928	16515	44	9	1	175	2	1	false	0.44072249589491186	0.6622496763711904	2.0027366567034884E-42	response to amino acid starvation
GO:0002381	16515	46	9	1	104	1	2	false	0.4423076923076846	0.6628780190785353	1.2558723992374632E-30	immunoglobulin production involved in immunoglobulin mediated immune response
GO:1901565	16515	1167	9	1	6503	3	2	false	0.4475889327849545	0.6690276679522478	0.0	organonitrogen compound catabolic process
GO:0098542	16515	941	9	3	1609	4	2	false	0.44904179470807215	0.6694376362052099	0.0	defense response to other organism
GO:0006468	16515	1849	9	1	4070	1	2	false	0.45429975429954694	0.6755032995867609	0.0	protein phosphorylation
GO:0043067	16515	1303	9	2	1919	2	2	false	0.4609266535567865	0.6827886879906796	0.0	regulation of programmed cell death
GO:1905114	16515	618	9	1	3315	3	2	false	0.46160362005003697	0.6827886879906796	0.0	cell surface receptor signaling pathway involved in cell-cell signaling
GO:0051641	16515	2730	9	1	5875	1	1	false	0.46468085106490864	0.6855551257269301	0.0	cellular localization
GO:0034097	16515	1093	9	2	2958	4	1	false	0.4715632804433805	0.6939065888389641	0.0	response to cytokine
GO:0000978	16515	562	9	6	838	8	2	false	0.47757465712529745	0.6961021276602222	7.891714192443514E-230	RNA polymerase II cis-regulatory region sequence-specific DNA binding
GO:0043408	16515	663	9	1	2391	2	3	false	0.47777386958423257	0.6961021276602222	0.0	regulation of MAPK cascade
GO:0030183	16515	115	9	1	415	2	2	false	0.47791164658647384	0.6961021276602222	9.682588816146047E-106	B cell differentiation
GO:0033036	16515	2808	9	1	5875	1	1	false	0.47795744680895536	0.6961021276602222	0.0	macromolecule localization
GO:0006955	16515	1668	9	2	7504	7	2	false	0.48366926742244803	0.7026192938515358	0.0	immune response
GO:1903506	16515	2128	9	7	2359	7	2	false	0.4856073895221743	0.7035061152704153	0.0	regulation of nucleic acid-templated transcription
GO:0006310	16515	267	9	1	942	2	1	false	0.48675687200928386	0.7035061152704153	4.3926414853894397E-243	DNA recombination
GO:0090090	16515	163	9	1	334	1	3	false	0.48802395209576743	0.7035472202801927	7.206565811716569E-100	negative regulation of canonical Wnt signaling pathway
GO:0000976	16515	1415	9	8	1543	8	2	false	0.4993542889554922	0.7171717171717132	6.742013886341853E-191	transcription regulatory region sequence-specific DNA binding
GO:0043369	16515	17	9	1	34	1	2	false	0.4999999999999973	0.7171717171717132	4.2852131239176537E-10	CD4-positive or CD8-positive, alpha-beta T cell lineage commitment
GO:0019724	16515	72	9	1	238	2	2	false	0.5144133602807618	0.7359868731472864	7.774221922271863E-63	B cell mediated immunity
GO:0007623	16515	183	9	2	254	2	1	false	0.5182845227349733	0.739342661894043	7.838283481832857E-65	circadian rhythm
GO:0010498	16515	456	9	1	878	1	2	false	0.519362186788245	0.739342661894043	3.558302174652053E-263	proteasomal protein catabolic process
GO:0002377	16515	85	9	1	163	1	1	false	0.52147239263803	0.7404907975460026	1.5915812216883724E-48	immunoglobulin production
GO:0110165	16515	10934	9	8	11845	8	1	false	0.5270677733055513	0.7454322795888391	0.0	cellular anatomical entity
GO:0000122	16515	807	9	4	1574	7	3	false	0.5278305361916623	0.7454322795888391	0.0	negative regulation of transcription by RNA polymerase II
GO:0032269	16515	939	9	1	5476	4	4	false	0.528889451891377	0.7454322795888391	0.0	negative regulation of cellular protein metabolic process
GO:0042267	16515	50	9	1	94	1	2	false	0.531914893617037	0.7463719971001623	7.43529849040559E-28	natural killer cell mediated cytotoxicity
GO:0048856	16515	4812	9	7	5265	7	1	false	0.5325096593189712	0.7463719971001623	0.0	anatomical structure development
GO:0071496	16515	292	9	1	2447	6	1	false	0.5338576868837783	0.7463719971001623	0.0	cellular response to external stimulus
GO:1902531	16515	1775	9	2	3387	3	2	false	0.5360766627585126	0.7463719971001623	0.0	regulation of intracellular signal transduction
GO:0009987	16515	12841	9	8	13878	8	1	false	0.5371615456283402	0.7463719971001623	0.0	cellular process
GO:0045596	16515	593	9	1	5689	7	4	false	0.5374403993203634	0.7463719971001623	0.0	negative regulation of cell differentiation
GO:0071345	16515	1013	9	2	2479	4	2	false	0.5397394916999116	0.746405483436595	0.0	cellular response to cytokine stimulus
GO:0070838	16515	422	9	1	779	1	2	false	0.5417201540437093	0.746405483436595	1.6564569306744497E-232	divalent metal ion transport
GO:0034620	16515	143	9	2	194	2	2	false	0.5423321403771487	0.746405483436595	4.497954551999792E-48	cellular response to unfolded protein
GO:0016071	16515	809	9	2	3298	7	1	false	0.54345120586492	0.746405483436595	0.0	mRNA metabolic process
GO:0043632	16515	602	9	1	1103	1	1	false	0.5457842248411829	0.746405483436595	0.0	modification-dependent macromolecule catabolic process
GO:0044283	16515	568	9	1	5316	7	2	false	0.5468158090982657	0.746405483436595	0.0	small molecule biosynthetic process
GO:0030098	16515	308	9	2	746	4	2	false	0.5471850186237724	0.746405483436595	8.01678692437044E-219	lymphocyte differentiation
GO:0019220	16515	1639	9	1	2991	1	2	false	0.547977265128627	0.746405483436595	0.0	regulation of phosphate metabolic process
GO:0042221	16515	3829	9	4	7281	7	1	false	0.5565044200809557	0.7562069631722077	0.0	response to chemical
GO:1990837	16515	1457	9	8	1567	8	2	false	0.5578746381471544	0.7562596526672642	2.7858462114274706E-172	sequence-specific double-stranded DNA binding
GO:0007517	16515	357	9	1	3218	7	2	false	0.5612990506387303	0.7590901446733306	0.0	muscle organ development
GO:0002460	16515	200	9	1	354	1	1	false	0.5649717514125125	0.7622421729270953	1.2770643287887411E-104	adaptive immune response based on somatic recombination of immune receptors built from immunoglobulin superfamily domains
GO:0042803	16515	603	9	2	799	2	2	false	0.5693300836571655	0.7655213117164733	1.4553087568464765E-192	protein homodimerization activity
GO:0002252	16515	1079	9	2	2527	4	1	false	0.5709440391283138	0.7655213117164733	0.0	immune effector process
GO:0042981	16515	1289	9	2	1705	2	2	false	0.5714454862108885	0.7655213117164733	0.0	regulation of apoptotic process
GO:2001236	16515	150	9	1	432	2	2	false	0.5744070636762711	0.7676781462779342	1.777308675581274E-120	regulation of extrinsic apoptotic signaling pathway
GO:0001932	16515	1331	9	1	2298	1	3	false	0.5791993037423211	0.7722657383230948	0.0	regulation of protein phosphorylation
GO:0044238	16515	8708	9	7	9406	7	1	false	0.582795733782081	0.7752411634384591	0.0	primary metabolic process
GO:0033365	16515	1178	9	1	2012	1	1	false	0.5854870775346548	0.7770015421487942	0.0	protein localization to organelle
GO:0007165	16515	4610	9	3	12851	8	5	false	0.5928857175584682	0.7849862181193704	0.0	signal transduction
GO:0051248	16515	992	9	1	6003	5	4	false	0.5948302640644303	0.7857292790432474	0.0	negative regulation of protein metabolic process
GO:0008284	16515	816	9	1	4921	5	3	false	0.5962398688494933	0.7857639106879634	0.0	positive regulation of cell population proliferation
GO:0070727	16515	2015	9	1	3370	1	2	false	0.5979228486657159	0.7861578195419597	0.0	cellular macromolecule localization
GO:0051093	16515	798	9	1	7314	8	3	false	0.6033520678631691	0.7907066052227194	0.0	negative regulation of developmental process
GO:0016445	16515	58	9	1	96	1	2	false	0.6041666666666553	0.7907066052227194	1.2397137183084335E-27	somatic diversification of immunoglobulins
GO:0002293	16515	54	9	1	89	1	3	false	0.6067415730336995	0.7922510654784858	1.444965205237899E-25	alpha-beta T cell differentiation involved in immune response
GO:0023052	16515	5095	9	3	13878	8	1	false	0.6123932815490839	0.7954814021875584	0.0	signaling
GO:0051726	16515	1069	9	1	8439	7	2	false	0.612672203708845	0.7954814021875584	0.0	regulation of cell cycle
GO:0022402	16515	1438	9	1	12841	8	2	false	0.6134169967573073	0.7954814021875584	0.0	cell cycle process
GO:0034220	16515	1054	9	1	1710	1	2	false	0.6163742690054267	0.797495637346429	0.0	ion transmembrane transport
GO:0055082	16515	717	9	1	1156	1	2	false	0.6202422145332385	0.8006763133065443	0.0	cellular chemical homeostasis
GO:0001568	16515	628	9	1	4812	7	2	false	0.6245279200859184	0.8043806317659902	0.0	blood vessel development
GO:0042325	16515	1477	9	1	2359	1	2	false	0.6261127596442257	0.8045973924839823	0.0	regulation of phosphorylation
GO:0008283	16515	1612	9	1	13878	8	1	false	0.627699671224649	0.8048158312767508	0.0	cell population proliferation
GO:0043161	16515	403	9	1	635	1	2	false	0.6346456692912988	0.8106402507081031	2.8386962439804797E-180	proteasome-mediated ubiquitin-dependent protein catabolic process
GO:0060070	16515	305	9	1	480	1	1	false	0.635416666666655	0.8106402507081031	4.674163589846908E-136	canonical Wnt signaling pathway
GO:0031329	16515	772	9	1	5738	7	3	false	0.6365238588306583	0.8106402507081031	0.0	regulation of cellular catabolic process
GO:0048583	16515	3777	9	3	9953	8	2	false	0.6403790479629701	0.8137255016621187	0.0	regulation of response to stimulus
GO:0065009	16515	3314	9	2	13061	8	2	false	0.6422228405271473	0.8140953470691413	0.0	regulation of molecular function
GO:0007049	16515	1553	9	1	12841	8	1	false	0.6435366387923318	0.8140953470691413	0.0	cell cycle
GO:0043522	16515	11	9	1	17	1	1	false	0.6470588235294112	0.8167320261437901	8.080155138978661E-5	leucine zipper domain binding
GO:0005623	16515	1465	9	1	11845	8	1	false	0.652341102115594	0.8215737161899278	0.0	cell
GO:0008150	16515	13878	9	8	14589	8	1	false	0.6704527134799422	0.8367385997184158	0.0	biological_process
GO:0030217	16515	212	9	1	498	2	2	false	0.670674650311673	0.8367385997184158	8.428030331917268E-147	T cell differentiation
GO:0009615	16515	304	9	1	1254	4	1	false	0.671119678743206	0.8367385997184158	8.835918936666263E-301	response to virus
GO:0031669	16515	200	9	1	469	2	2	false	0.6715506715508363	0.8367385997184158	2.873638937077407E-138	cellular response to nutrient levels
GO:0051241	16515	1010	9	1	7773	8	3	false	0.6717747692376368	0.8367385997184158	0.0	negative regulation of multicellular organismal process
GO:0043367	16515	66	9	1	98	1	2	false	0.6734693877550848	0.8367385997184158	1.5194187327914074E-26	CD4-positive, alpha-beta T cell differentiation
GO:0006508	16515	1639	9	1	5250	3	1	false	0.6746941525898493	0.8367385997184158	0.0	proteolysis
GO:0007154	16515	5113	9	3	12841	8	1	false	0.6808494614267775	0.8367647755490137	0.0	cell communication
GO:0035710	16515	79	9	1	116	1	1	false	0.6810344827586353	0.8367647755490137	3.628915351914928E-31	CD4-positive, alpha-beta T cell activation
GO:0098655	16515	854	9	1	1249	1	2	false	0.6837469975980393	0.8367647755490137	0.0	cation transmembrane transport
GO:0019221	16515	706	9	1	2821	4	2	false	0.6842666144533424	0.8367647755490137	0.0	cytokine-mediated signaling pathway
GO:0072507	16515	447	9	1	652	1	2	false	0.6855828220858939	0.8367647755490137	1.5162498349701476E-175	divalent inorganic cation homeostasis
GO:0009894	16515	925	9	1	6072	7	2	false	0.6857417467154252	0.8367647755490137	0.0	regulation of catabolic process
GO:0050801	16515	717	9	1	1045	1	1	false	0.6861244019140589	0.8367647755490137	1.6318728044228007E-281	ion homeostasis
GO:0044265	16515	1103	9	1	7226	7	3	false	0.6865006785314092	0.8367647755490137	0.0	cellular macromolecule catabolic process
GO:0051239	16515	2782	9	2	10089	8	2	false	0.6938096385006187	0.8437078031367291	0.0	regulation of multicellular organismal process
GO:0007267	16515	1687	9	1	5153	3	2	false	0.6957839423542176	0.8437078031367291	0.0	cell-cell signaling
GO:1902533	16515	938	9	1	2860	3	3	false	0.6966530980125457	0.8437078031367291	0.0	positive regulation of intracellular signal transduction
GO:0001944	16515	651	9	1	4127	7	2	false	0.6995980549586411	0.8454716919500174	0.0	vasculature development
GO:0060828	16515	262	9	1	373	1	2	false	0.7024128686328027	0.8470711451877536	5.2943117753702656E-98	regulation of canonical Wnt signaling pathway
GO:0072358	16515	659	9	1	4127	7	2	false	0.7044085094847703	0.847678036837605	0.0	cardiovascular system development
GO:0043368	16515	29	9	1	41	1	1	false	0.7073170731707364	0.8477268817855296	1.266038344665403E-10	positive T cell selection
GO:0006873	16515	590	9	1	834	1	2	false	0.7074340527576426	0.8477268817855296	3.900428870011724E-218	cellular ion homeostasis
GO:0000165	16515	840	9	1	2466	3	2	false	0.7135101552251791	0.8517107161140444	0.0	MAPK cascade
GO:0042127	16515	1354	9	1	8277	7	2	false	0.7137575719547273	0.8517107161140444	0.0	regulation of cell population proliferation
GO:0009057	16515	1319	9	1	8030	7	2	false	0.7153714266709377	0.8518468980064834	0.0	macromolecule catabolic process
GO:0055074	16515	410	9	1	571	1	2	false	0.7180385288966885	0.853234067810291	8.549799163110391E-147	calcium ion homeostasis
GO:0016447	16515	49	9	1	68	1	2	false	0.7205882352941055	0.8544762372589811	2.983606773418066E-17	somatic recombination of immunoglobulin gene segments
GO:0030154	16515	3328	9	6	3513	6	1	false	0.7226496780568654	0.8551354523672907	6.4067112836E-314	cell differentiation
GO:0045190	16515	45	9	1	62	1	2	false	0.7258064516129088	0.857085373214412	1.3520227593053434E-15	isotype switching
GO:0072503	16515	432	9	1	591	1	2	false	0.7309644670052866	0.8592089728457583	9.438586831544698E-149	cellular divalent inorganic cation homeostasis
GO:0071704	16515	8995	9	7	9406	7	1	false	0.7313563363446464	0.8592089728457583	0.0	organic substance metabolic process
GO:0030001	16515	779	9	1	1064	1	1	false	0.7321428571432166	0.8592089728457583	1.0752815419801313E-267	metal ion transport
GO:0016310	16515	2217	9	1	2991	1	1	false	0.7412236710138105	0.8680722580120501	0.0	phosphorylation
GO:0009966	16515	2880	9	2	5336	4	4	false	0.7446891704854408	0.8703363144768115	0.0	regulation of signal transduction
GO:0030218	16515	108	9	1	372	4	2	false	0.7480255335337851	0.8724404580024434	1.030233951603306E-96	erythrocyte differentiation
GO:0006812	16515	1064	9	1	1419	1	1	false	0.7498238195913542	0.8727457572292812	0.0	cation transport
GO:0046649	16515	621	9	2	1132	4	1	false	0.7570096477669681	0.8793077299215498	0.0	lymphocyte activation
GO:0002208	16515	45	9	1	59	1	2	false	0.7627118644067733	0.884123140781729	7.519632464253896E-14	somatic diversification of immunoglobulins involved in immune response
GO:0006874	16515	401	9	1	520	1	3	false	0.7711538461537717	0.8920883597053815	8.128339723813053E-121	cellular calcium ion homeostasis
GO:0016055	16515	480	9	1	619	1	2	false	0.7754442649433593	0.8926101677756654	1.7139153157443847E-142	Wnt signaling pathway
GO:0002263	16515	642	9	1	2060	4	3	false	0.775786093653599	0.8926101677756654	0.0	cell activation involved in immune response
GO:0044281	16515	1811	9	1	9406	7	1	false	0.7763194064809484	0.8926101677756654	0.0	small molecule metabolic process
GO:0098660	16515	820	9	1	1054	1	1	false	0.7779886148008863	0.8927222893068756	1.5108267658204105E-241	inorganic ion transmembrane transport
GO:0051480	16515	314	9	1	401	1	1	false	0.7830423940149637	0.8956466561986368	1.6957984953835528E-90	regulation of cytosolic calcium ion concentration
GO:0005730	16515	890	9	1	5098	8	2	false	0.7847703212773256	0.8956466561986368	0.0	nucleolus
GO:0051247	16515	1579	9	1	5964	5	4	false	0.7852676668783823	0.8956466561986368	0.0	positive regulation of protein metabolic process
GO:0034613	16515	2012	9	1	2533	1	2	false	0.7943150414545266	0.9028129080798853	0.0	cellular protein localization
GO:0023051	16515	3308	9	2	9004	7	2	false	0.7947296726055328	0.9028129080798853	0.0	regulation of signaling
GO:0140297	16515	350	9	1	635	2	1	false	0.7989517871781329	0.9048284153585023	6.174730174088627E-189	DNA-binding transcription factor binding
GO:0045595	16515	1604	9	1	8813	8	3	false	0.799689902306282	0.9048284153585023	0.0	regulation of cell differentiation
GO:0006875	16515	511	9	1	636	1	2	false	0.8034591194966896	0.905036250099165	3.29941028818315E-136	cellular metal ion homeostasis
GO:0051246	16515	2575	9	2	6895	7	4	false	0.8040971075582918	0.905036250099165	0.0	regulation of protein metabolic process
GO:0065008	16515	3583	9	2	9584	7	1	false	0.8046537082747858	0.905036250099165	0.0	regulation of biological quality
GO:0045087	16515	757	9	1	1772	3	2	false	0.8123027552740865	0.9084208594058346	0.0	innate immune response
GO:1901575	16515	1956	9	1	9133	7	2	false	0.8150586095501118	0.9084208594058346	0.0	organic substance catabolic process
GO:0106106	16515	137	9	1	168	1	2	false	0.8154761904761828	0.9084208594058346	1.6317869901737185E-34	cold-induced thermogenesis
GO:0006281	16515	517	9	1	1201	3	2	false	0.8156183302909623	0.9084208594058346	0.0	DNA repair
GO:0051234	16515	4792	9	1	5875	1	1	false	0.8156595744665065	0.9084208594058346	0.0	establishment of localization
GO:0002294	16515	54	9	1	66	1	2	false	0.8181818181818186	0.9094467176658961	2.0313314671909305E-13	CD4-positive, alpha-beta T cell differentiation involved in immune response
GO:0098662	16515	754	9	1	917	1	2	false	0.8222464558339635	0.9121796619408032	1.2439668276924448E-185	inorganic cation transmembrane transport
GO:0006986	16515	179	9	2	197	2	1	false	0.8251838806588363	0.913653887357152	7.140022202382867E-26	response to unfolded protein
GO:0010646	16515	3269	9	2	8383	7	2	false	0.827971494774908	0.9149568269107933	0.0	regulation of cell communication
GO:0030097	16515	780	9	4	816	4	1	false	0.8345838149012045	0.9204730230366682	1.2301592088236886E-63	hemopoiesis
GO:0044248	16515	2055	9	1	8923	7	2	false	0.8400700660908694	0.9247282898054532	0.0	cellular catabolic process
GO:0032879	16515	2429	9	1	10462	7	2	false	0.8427547130861897	0.9258891238548467	0.0	regulation of localization
GO:0048878	16515	1045	9	1	1707	2	1	false	0.8497387833423407	0.9299063211025843	0.0	chemical homeostasis
GO:0006006	16515	199	9	1	234	1	1	false	0.8504273504273304	0.9299063211025843	1.7973675560133305E-42	glucose metabolic process
GO:0072359	16515	983	9	1	4127	7	1	false	0.8513226883333519	0.9299063211025843	0.0	circulatory system development
GO:0002562	16515	59	9	1	69	1	2	false	0.8550724637681174	0.932209519040865	2.940895793846431E-12	somatic diversification of immune receptors via germline recombination within a single locus
GO:0019941	16515	592	9	1	690	1	2	false	0.8579710144924482	0.933191700304519	8.138613953273877E-122	modification-dependent protein catabolic process
GO:0034101	16515	116	9	1	135	1	1	false	0.8592592592592666	0.933191700304519	1.5341357877206777E-23	erythrocyte homeostasis
GO:0005886	16515	5537	9	1	6400	1	2	false	0.8651562500031486	0.9359878636469388	0.0	plasma membrane
GO:0009056	16515	2357	9	1	9406	7	1	false	0.8673420244425603	0.9359878636469388	0.0	catabolic process
GO:0006915	16515	1695	9	2	1819	2	1	false	0.8682734683594677	0.9359878636469388	6.637702222380925E-196	apoptotic process
GO:0097708	16515	2016	9	1	9006	8	2	false	0.8684253594048181	0.9359878636469388	0.0	intracellular vesicle
GO:0055065	16515	571	9	1	652	1	2	false	0.8757668711654794	0.941103133897365	1.1535948196394761E-105	metal ion homeostasis
GO:0050793	16515	2287	9	1	9945	8	2	false	0.8764851370276516	0.941103133897365	0.0	regulation of developmental process
GO:0007204	16515	277	9	1	314	1	1	false	0.8821656050954532	0.9454152145173914	5.145288079630229E-49	positive regulation of cytosolic calcium ion concentration
GO:0030003	16515	577	9	1	650	1	2	false	0.8876923076924097	0.9491359728376366	1.3574272566703099E-98	cellular cation homeostasis
GO:0031667	16515	446	9	2	473	2	1	false	0.8889794675169413	0.9491359728376366	1.3938072204249328E-44	response to nutrient levels
GO:0019538	16515	5250	9	3	8935	7	3	false	0.8913101105932135	0.9492136357939885	0.0	protein metabolic process
GO:0055080	16515	640	9	1	717	1	1	false	0.8926080892606806	0.9492136357939885	1.3362150715858248E-105	cation homeostasis
GO:0019318	16515	234	9	1	261	1	1	false	0.8965517241378618	0.9492136357939885	2.4693104577821646E-37	hexose metabolic process
GO:0012501	16515	1819	9	2	1921	2	1	false	0.8965984513273931	0.9492136357939885	1.7730777300949983E-172	programmed cell death
GO:0042110	16515	422	9	1	621	2	1	false	0.8976624590932818	0.9492136357939885	2.0350217108907248E-168	T cell activation
GO:0051209	16515	116	9	1	129	1	2	false	0.8992248062015504	0.9492136357939885	4.247450079401083E-18	release of sequestered calcium ion into cytosol
GO:0008104	16515	2531	9	1	2808	1	1	false	0.9013532763532341	0.9492136357939885	0.0	protein localization
GO:0051174	16515	1639	9	1	5798	7	2	false	0.9024214143111864	0.9492136357939885	0.0	regulation of phosphorus metabolic process
GO:0098771	16515	651	9	1	717	1	1	false	0.9079497907950491	0.9532633663060776	4.095764458482241E-95	inorganic ion homeostasis
GO:0006816	16515	385	9	1	422	1	1	false	0.9123222748814519	0.9560868120528868	5.107891220533675E-54	calcium ion transport
GO:0002204	16515	45	9	1	49	1	2	false	0.9183673469387833	0.9602887254146597	4.719741735732181E-6	somatic recombination of immunoglobulin genes involved in immune response
GO:0031982	16515	2029	9	1	7507	8	1	false	0.9197131454675614	0.9602887254146597	0.0	vesicle
GO:0003713	16515	323	9	1	1051	7	2	false	0.9241717495355803	0.9631734930939626	9.412113580110557E-281	transcription coactivator activity
GO:0006793	16515	3009	9	1	8863	7	1	false	0.9452259904208602	0.9833120193389168	0.0	phosphorus metabolic process
GO:0012505	16515	3456	9	1	10934	8	3	false	0.9521880062380383	0.9887436700972683	0.0	endomembrane system
GO:0014706	16515	338	9	1	353	1	1	false	0.9575070821529723	0.9894495979234715	1.0736582831189132E-26	striated muscle tissue development
GO:0006464	16515	3764	9	1	4687	2	2	false	0.9612532407508005	0.9894495979234715	0.0	cellular protein modification process
GO:0009888	16515	1798	9	1	4812	7	1	false	0.962278283973034	0.9894495979234715	0.0	tissue development
GO:0032268	16515	2427	9	1	6488	7	3	false	0.9624323342419854	0.9894495979234715	0.0	regulation of cellular protein metabolic process
GO:1901564	16515	6170	9	3	9003	7	2	false	0.9646630381284369	0.9894495979234715	0.0	organonitrogen compound metabolic process
GO:0002366	16515	641	9	1	1133	4	2	false	0.9646870378520327	0.9894495979234715	0.0	leukocyte activation involved in immune response
GO:0097659	16515	2359	9	7	2371	7	1	false	0.9650617557211325	0.9894495979234715	1.5605119001577283E-32	nucleic acid-templated transcription
GO:0005515	16515	5904	9	3	9221	8	1	false	0.9709117334057298	0.9914223020147603	0.0	protein binding
GO:0036211	16515	3764	9	1	5415	3	2	false	0.9716927986753724	0.9914223020147603	0.0	protein modification process
GO:0016064	16515	70	9	1	72	1	1	false	0.9722222222222209	0.9914223020147603	3.9123630672926725E-4	immunoglobulin mediated immune response
GO:0006810	16515	4702	9	1	4792	1	1	false	0.9812186978288634	0.9970653578536617	1.9528703698435357E-193	transport
GO:0032991	16515	4639	9	1	11845	8	1	false	0.9812667870426001	0.9970653578536617	0.0	protein-containing complex
GO:0051179	16515	5875	9	1	13878	8	1	false	0.9877886433254824	0.998951469396644	0.0	localization
GO:0005773	16515	3678	9	1	8452	8	2	false	0.9896658666515117	0.998951469396644	0.0	vacuole
GO:0006511	16515	587	9	1	592	1	1	false	0.9915540540541602	0.998951469396644	1.6785235000588023E-12	ubiquitin-dependent protein catabolic process
GO:0044267	16515	4687	9	2	7022	7	2	false	0.9932581407520212	0.998951469396644	0.0	cellular protein metabolic process
GO:0006796	16515	2991	9	1	3009	1	1	false	0.9940179461596822	0.998951469396644	1.6476590431454356E-47	phosphate-containing compound metabolic process
GO:0043412	16515	3949	9	1	7606	7	1	false	0.9940777802547852	0.998951469396644	0.0	macromolecule modification
GO:0071944	16515	5612	9	1	10934	8	1	false	0.996858096571221	0.998951469396644	0.0	cell periphery
GO:0005737	16515	6076	9	1	11683	8	2	false	0.9971927520209456	0.998951469396644	0.0	cytoplasm
GO:0016020	16515	6329	9	1	10934	8	1	false	0.9990135505783286	0.9990135505783285	0.0	membrane
GO:0000000	16515	14589	9	8	0	0	0	true	1.0	1.0	1.0	Gene Ontology
GO:0042093	16515	54	9	1	54	1	1	true	1.0	1.0	1.0	T-helper cell differentiation
