## Supplementary File S4 for "PIGNON: A protein-protein interaction-guided functional enrichment analysis for quantitative proteomics": table-mcl2_cluster273-Parent-Child-Union-Benjamini-Hochberg.txt

ID	Pop.total	Pop.term	Study.total	Study.term	Pop.family	Study.family	nparents	is.trivial	p	p.adjusted	p.min	name
GO:0051961	16515	271	9	3	2625	3	4	false	0.0010894163929145862	0.3681916620995227	0.0	negative regulation of nervous system development
GO:1905809	16515	19	9	2	923	3	3	false	0.0011907960611727364	0.3681916620995227	6.718387805714558E-40	negative regulation of synapse organization
GO:0005964	16515	5	9	1	6118	2	2	false	0.0016339866661221423	0.3681916620995227	1.402309642736825E-17	phosphorylase kinase complex
GO:0010751	16515	3	9	1	550	1	3	false	0.005454545454544819	0.5716605215978613	3.626065610029627E-8	negative regulation of nitric oxide mediated signal transduction
GO:0051129	16515	622	9	3	8126	6	3	false	0.007489809862697729	0.5716605215978613	0.0	negative regulation of cellular component organization
GO:0061299	16515	11	9	1	2361	3	2	false	0.013917978533480068	0.5716605215978613	3.215376801212242E-30	retina vasculature morphogenesis in camera-type eye
GO:1902571	16515	8	9	1	540	1	2	false	0.014814814814815037	0.5716605215978613	5.874817762546483E-18	regulation of serine-type peptidase activity
GO:0010749	16515	9	9	1	1785	3	2	false	0.015058309363549273	0.5716605215978613	2.0127594076581614E-24	regulation of nitric oxide mediated signal transduction
GO:1900003	16515	8	9	1	493	1	3	false	0.016227180527386316	0.5716605215978613	1.2233113850950773E-17	regulation of serine-type endopeptidase activity
GO:1902572	16515	6	9	1	363	1	3	false	0.01652892561983493	0.5716605215978613	3.2804250754403634E-13	negative regulation of serine-type peptidase activity
GO:1900004	16515	6	9	1	337	1	4	false	0.017804154302671234	0.5716605215978613	5.140314924348513E-13	negative regulation of serine-type endopeptidase activity
GO:0021700	16515	233	9	2	5265	5	1	false	0.017847607853809844	0.5716605215978613	0.0	developmental maturation
GO:0050803	16515	205	9	2	3583	4	1	false	0.01810426943078704	0.5716605215978613	0.0	regulation of synapse structure or activity
GO:0010977	16515	134	9	2	975	2	4	false	0.018766914126270302	0.5716605215978613	8.645481021079112E-169	negative regulation of neuron projection development
GO:2000142	16515	38	9	1	1970	1	2	false	0.019289340101515298	0.5716605215978613	4.839226064195447E-81	regulation of DNA-templated transcription, initiation
GO:0043412	16515	3949	9	6	7606	6	1	false	0.01955199884526405	0.5716605215978613	0.0	macromolecule modification
GO:0051093	16515	798	9	3	7314	6	3	false	0.02008877443482206	0.5716605215978613	0.0	negative regulation of developmental process
GO:0060260	16515	28	9	1	1376	1	3	false	0.02034883720931267	0.5716605215978613	5.2836279638171866E-59	regulation of transcription initiation from RNA polymerase II promoter
GO:0031345	16515	157	9	2	1798	3	3	false	0.021432500891535988	0.5716605215978613	1.3031687171824176E-230	negative regulation of cell projection organization
GO:1902494	16515	1314	9	3	4639	3	1	false	0.022688287334427102	0.5716605215978613	0.0	catalytic complex
GO:0045665	16515	197	9	2	1276	2	3	false	0.023733480853163767	0.5716605215978613	1.2151284064641819E-237	negative regulation of neuron differentiation
GO:0061298	16515	18	9	1	742	1	2	false	0.024258760107817526	0.5716605215978613	1.6956431013574602E-36	retina vasculature development in camera-type eye
GO:0051128	16515	2242	9	4	10141	6	2	false	0.024290116577660763	0.5716605215978613	0.0	regulation of cellular component organization
GO:0044275	16515	28	9	1	2278	2	3	false	0.024437218696103522	0.5716605215978613	3.5074629187006496E-65	cellular carbohydrate catabolic process
GO:0043900	16515	39	9	1	9167	6	2	false	0.025263199413564977	0.5716605215978613	6.574728349620291E-109	regulation of multi-organism process
GO:0042220	16515	47	9	1	1807	1	5	false	0.026009961261767207	0.5716605215978613	3.9600408684340884E-94	response to cocaine
GO:0045898	16515	11	9	1	420	1	3	false	0.026190476190470963	0.5716605215978613	6.349877589010232E-22	regulation of RNA polymerase II transcriptional preinitiation complex assembly
GO:0051960	16515	821	9	3	2749	3	2	false	0.026569952842926216	0.5716605215978613	0.0	regulation of nervous system development
GO:0003006	16515	848	9	3	5486	5	2	false	0.028834918121407347	0.5716605215978613	0.0	developmental process involved in reproduction
GO:0000272	16515	22	9	1	1515	2	3	false	0.028841483884160673	0.5716605215978613	1.4067707091932169E-49	polysaccharide catabolic process
GO:0000003	16515	1253	9	3	13878	8	1	false	0.02908884528565525	0.5716605215978613	0.0	reproduction
GO:0022414	16515	1253	9	3	13878	8	2	false	0.02908884528565525	0.5716605215978613	0.0	reproductive process
GO:0001047	16515	44	9	1	1506	1	1	false	0.029216467463491907	0.5716605215978613	7.512242860433208E-86	core promoter binding
GO:2000297	16515	3	9	1	294	3	4	false	0.03040352613063949	0.5716605215978613	2.385357340842112E-7	negative regulation of synapse maturation
GO:0060736	16515	10	9	1	957	3	3	false	0.03105366964263806	0.5716605215978613	5.903817656302567E-24	prostate gland growth
GO:0009566	16515	133	9	2	1253	3	2	false	0.0312293332021844	0.5716605215978613	1.9984185752954108E-183	fertilization
GO:1990089	16515	50	9	1	1598	1	2	false	0.03128911138923205	0.5716605215978613	4.3717045134048406E-96	response to nerve growth factor
GO:0051241	16515	1010	9	3	7773	6	3	false	0.032275889404942505	0.5741710852037141	0.0	negative regulation of multicellular organismal process
GO:0032570	16515	37	9	1	1114	1	3	false	0.0332136445242435	0.5743713217313503	4.639903354646732E-70	response to progesterone
GO:1990090	16515	47	9	1	1350	1	3	false	0.034814814814815936	0.5743713217313503	4.35312056887108E-88	cellular response to nerve growth factor stimulus
GO:0000502	16515	62	9	1	10525	6	2	false	0.03483613046003752	0.5743713217313503	1.578726523607551E-164	proteasome complex
GO:0050807	16515	196	9	2	2362	4	3	false	0.03675243229251544	0.5833569041555237	1.4384110403117421E-292	regulation of synapse organization
GO:0004683	16515	31	9	1	817	1	1	false	0.037943696450425224	0.5833569041555237	7.699343568348879E-57	calmodulin-dependent protein kinase activity
GO:0030162	16515	660	9	2	3385	2	2	false	0.03796997601012284	0.5833569041555237	0.0	regulation of proteolysis
GO:0048523	16515	4164	9	5	12864	7	3	false	0.039909186001558315	0.5913341111258149	0.0	negative regulation of cellular process
GO:0019538	16515	5250	9	6	8935	6	3	false	0.041103276629155194	0.5913341111258149	0.0	protein metabolic process
GO:2000026	16515	1794	9	3	5196	3	3	false	0.04111346630608477	0.5913341111258149	0.0	regulation of multicellular organismal development
GO:0060074	16515	24	9	1	2166	4	3	false	0.04361982962315963	0.6143126005261648	6.200739772431041E-57	synapse maturation
GO:2001256	16515	10	9	1	221	1	2	false	0.04524886877827952	0.6242496998799378	1.6053372654486933E-17	regulation of store-operated calcium entry
GO:0090128	16515	14	9	1	866	3	3	false	0.047773335350599515	0.6306719195438358	7.261609506714457E-31	regulation of synapse maturation
GO:0010721	16515	285	9	2	2105	3	3	false	0.049907395720135694	0.6306719195438358	0.0	negative regulation of cell development
GO:0050321	16515	30	9	1	1176	2	1	false	0.05039079461571151	0.6306719195438358	2.974715420382563E-60	tau-protein kinase activity
GO:0031248	16515	92	9	1	10525	6	2	false	0.051325652290686904	0.6306719195438358	1.6732529528090657E-228	protein acetyltransferase complex
GO:0007263	16515	26	9	1	499	1	1	false	0.052104208416826746	0.6306719195438358	5.53104438374441E-44	nitric oxide mediated signal transduction
GO:0033692	16515	61	9	1	3394	3	4	false	0.05297073905294984	0.6306719195438358	3.695322397471694E-132	cellular polysaccharide biosynthetic process
GO:1901654	16515	165	9	1	3035	1	2	false	0.05436573311367199	0.6306719195438358	1.413082055892952E-277	response to ketone
GO:0042752	16515	100	9	1	8926	5	2	false	0.05478699476924835	0.6306719195438358	1.3997728163591125E-237	regulation of circadian rhythm
GO:0030850	16515	48	9	1	851	1	3	false	0.05640423031729766	0.6306719195438358	1.1065388872306455E-79	prostate gland development
GO:0007340	16515	24	9	1	1253	3	2	false	0.05641266547127101	0.6306719195438358	3.452600408716481E-51	acrosome reaction
GO:0034637	16515	70	9	1	4710	4	3	false	0.05815390123063641	0.6306719195438358	1.5514029719857563E-157	cellular carbohydrate biosynthetic process
GO:0140296	16515	37	9	1	635	1	1	false	0.05826771653542729	0.6306719195438358	7.954125225493833E-61	general transcription initiation factor binding
GO:0048240	16515	20	9	1	960	3	4	false	0.06126948630814712	0.6306719195438358	6.718031456704286E-42	sperm capacitation
GO:0090281	16515	7	9	1	112	1	3	false	0.06250000000000075	0.6306719195438358	2.7603042458924203E-11	negative regulation of calcium ion import
GO:0044087	16515	839	9	2	9710	5	2	false	0.06252994856158499	0.6306719195438358	0.0	regulation of cellular component biogenesis
GO:1903322	16515	127	9	1	2016	1	3	false	0.06299603174597884	0.6306719195438358	3.7109557057516777E-205	positive regulation of protein modification by small protein conjugation or removal
GO:0009410	16515	243	9	1	3829	1	1	false	0.06346304518146002	0.6306719195438358	0.0	response to xenobiotic stimulus
GO:0007219	16515	167	9	1	2604	1	1	false	0.06413210445462145	0.6306719195438358	1.341951331543353E-268	Notch signaling pathway
GO:0050847	16515	8	9	1	122	1	1	false	0.06557377049180392	0.6306719195438358	1.0385404497221648E-12	progesterone receptor signaling pathway
GO:0046660	16515	102	9	1	4349	3	2	false	0.06873911475763428	0.6306719195438358	2.4301745689388173E-209	female sex differentiation
GO:0000271	16515	68	9	1	3742	4	3	false	0.07075853970411827	0.6306719195438358	4.8908942772439627E-147	polysaccharide biosynthetic process
GO:2000241	16515	115	9	1	9228	6	2	false	0.07250026439574132	0.6306719195438358	6.14535858613399E-268	regulation of reproductive process
GO:0003712	16515	574	9	2	2130	2	2	false	0.0725289264946684	0.6306719195438358	0.0	transcription coregulator activity
GO:0005976	16515	98	9	1	7819	6	2	false	0.07290667107548797	0.6306719195438358	5.136318584998458E-228	polysaccharide metabolic process
GO:0050732	16515	49	9	1	667	1	3	false	0.07346326836580011	0.6306719195438358	1.5378588869216245E-75	negative regulation of peptidyl-tyrosine phosphorylation
GO:0034330	16515	618	9	2	6509	5	1	false	0.07414939228194237	0.6306719195438358	0.0	cell junction organization
GO:0072347	16515	67	9	1	892	1	1	false	0.07511210762332934	0.6306719195438358	9.81261076347682E-103	response to anesthetic
GO:0044264	16515	87	9	1	6685	6	3	false	0.07561574144214397	0.6306719195438358	6.082594641764843E-201	cellular polysaccharide metabolic process
GO:0000123	16515	84	9	1	1109	1	2	false	0.07574391343555793	0.6306719195438358	1.402479859552204E-128	histone acetyltransferase complex
GO:0050774	16515	16	9	1	211	1	4	false	0.0758293838862556	0.6306719195438358	2.428692902928411E-24	negative regulation of dendrite morphogenesis
GO:0046677	16515	291	9	1	3829	1	1	false	0.07599895534076202	0.6306719195438358	0.0	response to antibiotic
GO:0050768	16515	252	9	2	1489	3	4	false	0.07604497250112467	0.6306719195438358	3.417637828274547E-293	negative regulation of neurogenesis
GO:0002115	16515	15	9	1	385	2	1	false	0.07650162337661914	0.6306719195438358	2.848053819652888E-27	store-operated calcium entry
GO:0060996	16515	98	9	1	4812	4	2	false	0.07903192682641094	0.6436817172849856	3.4542548252348545E-207	dendritic spine development
GO:0051336	16515	1199	9	2	4153	2	2	false	0.08330224871657352	0.6701363073111053	0.0	regulation of hydrolase activity
GO:0051865	16515	68	9	1	807	1	1	false	0.08426270136308277	0.6701363073111053	9.742484104058489E-101	protein autoubiquitination
GO:0070897	16515	38	9	1	439	1	2	false	0.08656036446468415	0.6709636348238568	1.0496090218293004E-55	transcription preinitiation complex assembly
GO:0008593	16515	88	9	1	2930	3	2	false	0.08745228296665782	0.6709636348238568	5.7159154998853845E-171	regulation of Notch signaling pathway
GO:0045596	16515	593	9	2	5689	5	4	false	0.08764571945091396	0.6709636348238568	0.0	negative regulation of cell differentiation
GO:0044267	16515	4687	9	6	7022	6	2	false	0.08833692825343677	0.6709636348238568	0.0	cellular protein metabolic process
GO:0007033	16515	150	9	1	4814	3	1	false	0.09061317048563555	0.6715055602466696	2.5103436758205805E-289	vacuole organization
GO:0006811	16515	1419	9	2	4702	2	1	false	0.09103025311750933	0.6715055602466696	0.0	ion transport
GO:0051704	16515	905	9	2	13878	8	1	false	0.09150725730665078	0.6715055602466696	0.0	multi-organism process
GO:0048519	16515	4686	9	5	13878	8	2	false	0.09238168210494123	0.6715055602466696	0.0	negative regulation of biological process
GO:0051057	16515	65	9	1	1332	2	3	false	0.09525114897032301	0.6837048274793414	3.2580124883973136E-112	positive regulation of small GTPase mediated signal transduction
GO:0005774	16515	390	9	1	4059	1	3	false	0.09608277900967076	0.6837048274793414	0.0	vacuolar membrane
GO:0032233	16515	57	9	1	562	1	5	false	0.1014234875444724	0.685814730761212	1.411401134735757E-79	positive regulation of actin filament bundle assembly
GO:0035751	16515	12	9	1	116	1	2	false	0.10344827586207013	0.685814730761212	1.453901409629811E-16	regulation of lysosomal lumen pH
GO:0032504	16515	704	9	2	6150	5	2	false	0.1034641203846116	0.685814730761212	0.0	multicellular organism reproduction
GO:1901564	16515	6170	9	6	9003	6	2	false	0.10352734548771152	0.685814730761212	0.0	organonitrogen compound metabolic process
GO:0060041	16515	131	9	1	4812	4	2	false	0.10455909878225415	0.685814730761212	2.0837729253052162E-260	retina development in camera-type eye
GO:0042542	16515	131	9	1	1247	1	5	false	0.10505212510026946	0.685814730761212	2.781106025892184E-181	response to hydrogen peroxide
GO:0051017	16515	146	9	1	2669	2	2	false	0.1064313291085902	0.685814730761212	3.781777130471261E-245	actin filament bundle assembly
GO:0061000	16515	12	9	1	112	1	3	false	0.10714285714285857	0.685814730761212	2.2640289323941024E-16	negative regulation of dendritic spine development
GO:0007399	16515	1971	9	3	4127	3	1	false	0.10884561089437565	0.685814730761212	0.0	nervous system development
GO:0043279	16515	102	9	1	931	1	1	false	0.1095596133189811	0.685814730761212	4.41898365008591E-139	response to alkaloid
GO:0032588	16515	84	9	1	748	1	2	false	0.11229946524068742	0.685814730761212	1.646149640285618E-113	trans-Golgi network membrane
GO:0036211	16515	3764	9	6	5415	6	2	false	0.11266234897670918	0.685814730761212	0.0	protein modification process
GO:0051123	16515	23	9	1	202	1	2	false	0.1138613861386121	0.685814730761212	9.010674077531257E-31	RNA polymerase II preinitiation complex assembly
GO:0006979	16515	409	9	1	3575	1	1	false	0.11440559440541531	0.685814730761212	0.0	response to oxidative stress
GO:0099173	16515	160	9	1	6509	5	2	false	0.11704523368956582	0.685814730761212	0.0	postsynapse organization
GO:0008406	16515	190	9	1	3130	2	3	false	0.11773913416375063	0.685814730761212	2.37475346809446E-310	gonad development
GO:0001541	16515	47	9	1	399	1	2	false	0.11779448621553754	0.685814730761212	2.466819430031765E-62	ovarian follicle development
GO:0106027	16515	88	9	1	1437	2	1	false	0.11876723985855639	0.685814730761212	3.9195951681341495E-143	neuron projection organization
GO:0030234	16515	928	9	2	2684	2	2	false	0.11946055447631672	0.685814730761212	0.0	enzyme regulator activity
GO:0035556	16515	2462	9	3	11378	6	2	false	0.11997172985960323	0.685814730761212	0.0	intracellular signal transduction
GO:0051495	16515	211	9	1	1750	1	3	false	0.12057142857142165	0.685814730761212	6.3205459415251435E-279	positive regulation of cytoskeleton organization
GO:0006367	16515	187	9	1	1544	1	2	false	0.12111398963720167	0.685814730761212	9.571553961306942E-247	transcription initiation from RNA polymerase II promoter
GO:0009636	16515	467	9	1	3829	1	1	false	0.1219639592582154	0.685814730761212	0.0	response to toxic substance
GO:0030414	16515	153	9	1	1237	1	4	false	0.12368633791428445	0.685814730761212	2.699097016190179E-200	peptidase inhibitor activity
GO:0005516	16515	193	9	1	5904	4	1	false	0.12451577719884648	0.685814730761212	0.0	calmodulin binding
GO:0022604	16515	465	9	2	2863	4	3	false	0.1259652040452	0.685814730761212	0.0	regulation of cell morphogenesis
GO:0035265	16515	161	9	1	6038	5	2	false	0.12643908225189565	0.685814730761212	1.235E-321	organ growth
GO:0080154	16515	15	9	1	229	2	3	false	0.1269823029188508	0.685814730761212	8.364483015284106E-24	regulation of fertilization
GO:0060997	16515	61	9	1	928	2	5	false	0.12721096975787893	0.685814730761212	3.6369888177737226E-97	dendritic spine morphogenesis
GO:0009755	16515	209	9	1	4706	3	2	false	0.12743051196901117	0.685814730761212	0.0	hormone-mediated signaling pathway
GO:1902905	16515	191	9	1	1469	1	3	false	0.13002042205585843	0.685814730761212	9.513506622658477E-246	positive regulation of supramolecular fiber organization
GO:0010035	16515	502	9	1	3829	1	1	false	0.1311047270827071	0.685814730761212	0.0	response to inorganic substance
GO:0016825	16515	231	9	1	3358	2	1	false	0.13286878173860966	0.685814730761212	0.0	hydrolase activity, acting on acid phosphorus-nitrogen bonds
GO:0070085	16515	224	9	1	9406	6	1	false	0.13467952192466665	0.685814730761212	0.0	glycosylation
GO:0000302	16515	218	9	1	1615	1	2	false	0.1349845201237426	0.685814730761212	9.14669109451412E-277	response to reactive oxygen species
GO:0090279	16515	33	9	1	244	1	2	false	0.13524590163933084	0.685814730761212	1.3783310605710322E-41	regulation of calcium ion import
GO:0031398	16515	111	9	1	819	1	3	false	0.13553113553108573	0.685814730761212	1.8422163120103886E-140	positive regulation of protein ubiquitination
GO:0048515	16515	132	9	1	3678	4	4	false	0.13606387248451995	0.685814730761212	2.636882265012966E-246	spermatid differentiation
GO:0048511	16515	254	9	1	13878	8	1	false	0.13740751043517355	0.685814730761212	0.0	rhythmic process
GO:0044260	16515	6589	9	6	9167	6	2	false	0.13780833363002148	0.685814730761212	0.0	cellular macromolecule metabolic process
GO:0043271	16515	118	9	1	1644	2	3	false	0.13844104532526896	0.685814730761212	1.15579273903439E-183	negative regulation of ion transport
GO:0050793	16515	2287	9	3	9945	6	2	false	0.138989080050719	0.685814730761212	0.0	regulation of developmental process
GO:0032502	16515	5265	9	5	13878	8	1	false	0.14333535910362744	0.6921268731940174	0.0	developmental process
GO:1902531	16515	1775	9	3	3387	3	2	false	0.14381357589209318	0.6921268731940174	0.0	regulation of intracellular signal transduction
GO:0031984	16515	336	9	1	10934	5	3	false	0.14451651126882267	0.6921268731940174	0.0	organelle subcompartment
GO:0065008	16515	3583	9	4	9584	6	1	false	0.1449742917091567	0.6921268731940174	0.0	regulation of biological quality
GO:0016051	16515	190	9	1	4889	4	2	false	0.14666399614226588	0.6921268731940174	0.0	carbohydrate biosynthetic process
GO:1903362	16515	239	9	1	3110	2	4	false	0.14781481830037171	0.6921268731940174	0.0	regulation of cellular protein catabolic process
GO:0016052	16515	176	9	1	2252	2	2	false	0.1502296591291839	0.6921268731940174	1.9705320068870085E-267	carbohydrate catabolic process
GO:0046579	16515	58	9	1	382	1	3	false	0.1518324607329814	0.6921268731940174	3.916408603370906E-70	positive regulation of Ras protein signal transduction
GO:0008360	16515	150	9	1	3678	4	2	false	0.1534799196073051	0.6921268731940174	1.790268214057534E-271	regulation of cell shape
GO:0035025	16515	26	9	1	168	1	3	false	0.1547619047619075	0.6921268731940174	4.303185854977505E-31	positive regulation of Rho protein signal transduction
GO:0048469	16515	146	9	1	3537	4	3	false	0.15522864521590984	0.6921268731940174	1.937343229946617E-263	cell maturation
GO:0048468	16515	1897	9	3	5006	4	3	false	0.15571065716043755	0.6921268731940174	0.0	cell development
GO:0061002	16515	7	9	1	86	2	5	false	0.15704514363885347	0.6921268731940174	1.8610880596743947E-10	negative regulation of dendritic spine morphogenesis
GO:0009966	16515	2880	9	3	5336	3	4	false	0.15715264184883895	0.6921268731940174	0.0	regulation of signal transduction
GO:2000171	16515	27	9	1	323	2	3	false	0.16043305193930674	0.6921268731940174	5.9418321281112154E-40	negative regulation of dendrite development
GO:0072511	16515	427	9	2	1064	2	1	false	0.1608283408427385	0.6921268731940174	2.3261580343959E-310	divalent inorganic cation transport
GO:0004689	16515	5	9	1	31	1	1	false	0.16129032258064474	0.6921268731940174	5.885434139049278E-6	phosphorylase kinase activity
GO:0022412	16515	283	9	1	12909	8	3	false	0.16253946304761044	0.6921268731940174	0.0	cellular process involved in reproduction in multicellular organism
GO:0030522	16515	265	9	1	4610	3	1	false	0.16276124580853496	0.6921268731940174	0.0	intracellular receptor signaling pathway
GO:0030004	16515	99	9	1	606	1	2	false	0.16336633663367353	0.6921268731940174	1.538373639539383E-116	cellular monovalent inorganic cation homeostasis
GO:0140096	16515	3053	9	4	6357	5	1	false	0.16369834667335587	0.6921268731940174	0.0	catalytic activity, acting on a protein
GO:0010975	16515	467	9	2	1149	2	3	false	0.16498363976551705	0.6921268731940174	0.0	regulation of neuron projection development
GO:0044262	16515	264	9	1	8902	6	2	false	0.165298327450644	0.6921268731940174	0.0	cellular carbohydrate metabolic process
GO:0014068	16515	85	9	1	983	2	3	false	0.16554336137978592	0.6921268731940174	5.096136502480577E-125	positive regulation of phosphatidylinositol 3-kinase signaling
GO:0010466	16515	216	9	1	1296	1	4	false	0.16666666666666674	0.6921268731940174	8.520861559114194E-253	negative regulation of peptidase activity
GO:0005515	16515	5904	9	4	9221	4	1	false	0.16800201475199578	0.6921268731940174	0.0	protein binding
GO:0070936	16515	52	9	1	309	1	1	false	0.16828478964400012	0.6921268731940174	2.5445736473523254E-60	protein K48-linked ubiquitination
GO:1903320	16515	217	9	1	2456	2	2	false	0.16893629301333266	0.6921268731940174	8.50003E-318	regulation of protein modification by small protein conjugation or removal
GO:0050730	16515	238	9	1	1398	1	2	false	0.17024320457792247	0.6932795559920216	3.346330631510962E-276	regulation of peptidyl-tyrosine phosphorylation
GO:0071824	16515	302	9	1	1711	1	1	false	0.17650496785509426	0.7144751992218187	0.0	protein-DNA complex subunit organization
GO:1905368	16515	84	9	1	1314	3	1	false	0.1799101538183076	0.7239241903641426	5.4419478118052145E-135	peptidase complex
GO:0120035	16515	617	9	2	1447	2	2	false	0.18164734400628985	0.7261747947951376	0.0	regulation of plasma membrane bounded cell projection organization
GO:0000323	16515	673	9	1	3678	1	1	false	0.18297988037004675	0.7261747947951376	0.0	lytic vacuole
GO:0016358	16515	238	9	1	4812	4	2	false	0.18369214483723156	0.7261747947951376	0.0	dendrite development
GO:0006352	16515	233	9	1	2371	2	2	false	0.1869217887732188	0.7303882528971046	0.0	DNA-templated transcription, initiation
GO:0014066	16515	120	9	1	1789	3	2	false	0.1881317170304039	0.7303882528971046	1.9292245099603263E-190	regulation of phosphatidylinositol 3-kinase signaling
GO:0032989	16515	1057	9	2	7814	6	3	false	0.18942632423668143	0.7303882528971046	0.0	cellular component morphogenesis
GO:0010008	16515	454	9	1	2387	1	3	false	0.190196899874276	0.7303882528971046	0.0	endosome membrane
GO:0010771	16515	86	9	1	1267	3	4	false	0.19026135995325333	0.7303882528971046	6.722387430600724E-136	negative regulation of cell morphogenesis involved in differentiation
GO:0045137	16515	195	9	1	4647	5	3	false	0.19300386590852583	0.7303882528971046	0.0	development of primary sexual characteristics
GO:0009101	16515	278	9	1	4021	3	4	false	0.19344648893123778	0.7303882528971046	0.0	glycoprotein biosynthetic process
GO:0032970	16515	356	9	1	8362	5	2	false	0.19554082398389908	0.7303882528971046	0.0	regulation of actin filament-based process
GO:0061134	16515	189	9	1	1819	2	4	false	0.19706181723190028	0.7303882528971046	9.887549126770061E-263	peptidase regulator activity
GO:0071407	16515	516	9	1	2614	1	2	false	0.19739862280010917	0.7303882528971046	0.0	cellular response to organic cyclic compound
GO:0051346	16515	376	9	1	3584	2	3	false	0.19884137893242726	0.7303882528971046	0.0	negative regulation of hydrolase activity
GO:0045664	16515	602	9	2	1345	2	2	false	0.2001471499381174	0.7303882528971046	0.0	regulation of neuron differentiation
GO:0032231	16515	94	9	1	881	2	3	false	0.2021179444845925	0.7303882528971046	2.779076391544994E-129	regulation of actin filament bundle assembly
GO:0005088	16515	96	9	1	471	1	2	false	0.20382165605091612	0.7303882528971046	8.091776972751024E-103	Ras guanyl-nucleotide exchange factor activity
GO:0071383	16515	230	9	1	1123	1	4	false	0.20480854853069227	0.7303882528971046	1.8266029166835424E-246	cellular response to steroid hormone stimulus
GO:0001655	16515	304	9	1	4127	3	1	false	0.20515147431358188	0.7303882528971046	0.0	urogenital system development
GO:0044247	16515	20	9	1	97	1	3	false	0.20618556701030769	0.7303882528971046	3.671962810036931E-21	cellular polysaccharide catabolic process
GO:0071396	16515	543	9	1	2592	1	2	false	0.2094907407410896	0.7303882528971046	0.0	cellular response to lipid
GO:0048017	16515	186	9	1	2462	3	1	false	0.210032272104256	0.7303882528971046	1.6568181706058024E-285	inositol lipid-mediated signaling
GO:0055067	16515	138	9	1	652	1	2	false	0.21165644171779108	0.7303882528971046	1.8475196505399215E-145	monovalent inorganic cation homeostasis
GO:0048813	16515	144	9	1	680	1	3	false	0.2117647058823903	0.7303882528971046	9.06421590147617E-152	dendrite morphogenesis
GO:0051239	16515	2782	9	3	10089	6	2	false	0.2121083818415096	0.7303882528971046	0.0	regulation of multicellular organismal process
GO:1990416	16515	10	9	1	47	1	1	false	0.21276595744680785	0.7303882528971046	1.931222690025933E-10	cellular response to brain-derived neurotrophic factor stimulus
GO:0031344	16515	627	9	2	2838	4	2	false	0.21364344405488042	0.7303882528971046	0.0	regulation of cell projection organization
GO:0022603	16515	970	9	2	3247	3	2	false	0.2143329425645649	0.7303882528971046	0.0	regulation of anatomical structure morphogenesis
GO:0042176	16515	371	9	1	3259	2	3	false	0.21474893815339907	0.7303882528971046	0.0	regulation of protein catabolic process
GO:0008236	16515	228	9	1	1045	1	2	false	0.21818181818185312	0.7303882528971046	2.7721736095558395E-237	serine-type peptidase activity
GO:0070848	16515	649	9	1	2958	1	1	false	0.21940500338104577	0.7303882528971046	0.0	response to growth factor
GO:0048880	16515	327	9	1	4127	3	1	false	0.21941499334215878	0.7303882528971046	0.0	sensory system development
GO:0006338	16515	158	9	1	713	1	1	false	0.22159887798033712	0.7303882528971046	4.5904398396135934E-163	chromatin remodeling
GO:0004866	16515	151	9	1	676	1	4	false	0.2233727810651383	0.7303882528971046	3.1559248948905946E-155	endopeptidase inhibitor activity
GO:0110020	16515	89	9	1	396	1	2	false	0.22474747474745893	0.7303882528971046	4.7735107445101893E-91	regulation of actomyosin structure organization
GO:0045595	16515	1604	9	2	8813	5	3	false	0.2263047930563547	0.7303882528971046	0.0	regulation of cell differentiation
GO:0005085	16515	212	9	1	1760	2	2	false	0.2264600237740144	0.7303882528971046	2.4038542226050965E-280	guanyl-nucleotide exchange factor activity
GO:0031902	16515	125	9	1	551	1	2	false	0.22686025408352306	0.7303882528971046	1.818413384550911E-127	late endosome membrane
GO:0009059	16515	3643	9	4	8388	6	2	false	0.22986707102050336	0.7303882528971046	0.0	macromolecule biosynthetic process
GO:0098772	16515	1567	9	2	11969	7	2	false	0.2306310229148538	0.7303882528971046	0.0	molecular function regulator
GO:0032501	16515	6028	9	5	13878	8	1	false	0.23125850704766626	0.7303882528971046	0.0	multicellular organismal process
GO:0061135	16515	159	9	1	686	1	3	false	0.2317784256560243	0.7303882528971046	1.3828303085180524E-160	endopeptidase regulator activity
GO:0015980	16515	256	9	1	1103	1	2	false	0.2320942883045523	0.7303882528971046	1.0277905094124506E-258	energy derivation by oxidation of organic compounds
GO:0042493	16515	892	9	1	3829	1	1	false	0.23295899712695825	0.7303882528971046	0.0	response to drug
GO:0031396	16515	193	9	1	826	1	2	false	0.2336561743341094	0.7303882528971046	2.883176908307371E-194	regulation of protein ubiquitination
GO:0140110	16515	1582	9	2	11969	7	1	false	0.23405236321657327	0.7303882528971046	0.0	transcription regulator activity
GO:2000058	16515	146	9	1	622	1	2	false	0.23472668810291789	0.7303882528971046	1.6681977810803114E-146	regulation of ubiquitin-dependent protein catabolic process
GO:0009967	16515	1541	9	2	4877	3	5	false	0.23637495152858745	0.7303882528971046	0.0	positive regulation of signal transduction
GO:0016043	16515	6509	9	5	12854	7	2	false	0.23709859341247236	0.7303882528971046	0.0	cellular component organization
GO:0051926	16515	55	9	1	435	2	3	false	0.23714179776468008	0.7303882528971046	3.431439660992414E-71	negative regulation of calcium ion transport
GO:1902493	16515	92	9	1	726	2	1	false	0.23753776004558425	0.7303882528971046	3.1992174935935995E-119	acetyltransferase complex
GO:0005768	16515	865	9	1	3629	1	2	false	0.23835767429003096	0.7303882528971046	0.0	endosome
GO:0031901	16515	145	9	1	602	1	2	false	0.2408637873754153	0.7303882528971046	1.2110957423101763E-143	early endosome membrane
GO:0048545	16515	358	9	1	1482	1	3	false	0.24156545209177674	0.7303882528971046	0.0	response to steroid hormone
GO:0005089	16515	45	9	1	186	1	2	false	0.24193548387097707	0.7303882528971046	2.9611880592595653E-44	Rho guanyl-nucleotide exchange factor activity
GO:0048732	16515	406	9	1	3125	2	1	false	0.24299697823271343	0.7303882528971046	0.0	gland development
GO:0009100	16515	339	9	1	7476	6	3	false	0.24310259896723158	0.7303882528971046	0.0	glycoprotein metabolic process
GO:0002020	16515	285	9	1	2163	2	1	false	0.24621472130553856	0.7364652725776286	0.0	protease binding
GO:0032870	16515	641	9	1	2591	1	3	false	0.2473948282516928	0.7367352594631909	0.0	cellular response to hormone stimulus
GO:0051493	16515	503	9	1	2019	1	2	false	0.2491332342744797	0.7384223262298006	0.0	regulation of cytoskeleton organization
GO:1902533	16515	938	9	2	2860	3	3	false	0.2520602947823227	0.7384223262298006	0.0	positive regulation of intracellular signal transduction
GO:0044089	16515	473	9	1	6743	4	3	false	0.25247045595286466	0.7384223262298006	0.0	positive regulation of cellular component biogenesis
GO:0071363	16515	620	9	1	2444	1	2	false	0.25368248772489893	0.7384223262298006	0.0	cellular response to growth factor stimulus
GO:0048814	16515	93	9	1	365	1	3	false	0.2547945205479605	0.7384223262298006	2.2628359383821382E-89	regulation of dendrite morphogenesis
GO:0065004	16515	263	9	1	1030	1	2	false	0.25533980582518234	0.7384223262298006	2.5660262261842738E-253	protein-DNA complex assembly
GO:0048584	16515	2094	9	2	8465	4	3	false	0.25726544500818027	0.7384223262298006	0.0	positive regulation of response to stimulus
GO:0009057	16515	1319	9	2	8030	6	2	false	0.25740083373454936	0.7384223262298006	0.0	macromolecule catabolic process
GO:0060284	16515	839	9	2	2508	3	2	false	0.2607673742361784	0.7384223262298006	0.0	regulation of cell development
GO:0023056	16515	1745	9	2	6990	4	3	false	0.2610850442053083	0.7384223262298006	0.0	positive regulation of signaling
GO:0004867	16515	74	9	1	282	1	2	false	0.2624113475177527	0.7384223262298006	6.000950156116727E-70	serine-type endopeptidase inhibitor activity
GO:0023051	16515	3308	9	3	9004	5	2	false	0.26272612925367866	0.7384223262298006	0.0	regulation of signaling
GO:0045861	16515	306	9	1	2162	2	3	false	0.263095125471051	0.7384223262298006	0.0	negative regulation of proteolysis
GO:1901698	16515	1008	9	1	3829	1	1	false	0.26325411334523957	0.7384223262298006	0.0	response to nitrogen compound
GO:0061458	16515	403	9	1	4127	3	1	false	0.2653314785208311	0.7411738821490985	0.0	reproductive system development
GO:0006464	16515	3764	9	6	4687	6	2	false	0.2680321202337897	0.7448535339962303	0.0	cellular protein modification process
GO:0005096	16515	246	9	1	915	1	4	false	0.2688524590163908	0.7448535339962303	1.608902497232652E-230	GTPase activator activity
GO:0061001	16515	47	9	1	173	1	4	false	0.27167630057803743	0.7495681742462497	1.6613506220743275E-43	regulation of dendritic spine morphogenesis
GO:0009251	16515	20	9	1	73	1	2	false	0.2739726027397274	0.7495681742462497	2.326645075738399E-18	glucan catabolic process
GO:0051051	16515	394	9	1	7554	6	3	false	0.27494863877150905	0.7495681742462497	0.0	negative regulation of transport
GO:0005794	16515	859	9	1	8452	3	3	false	0.2749895077116419	0.7495681742462497	0.0	Golgi apparatus
GO:0010647	16515	1736	9	2	6661	4	3	false	0.27973553268872975	0.7498058934447107	0.0	positive regulation of cell communication
GO:0003824	16515	6357	9	5	11969	7	1	false	0.280659481429372	0.7498058934447107	0.0	catalytic activity
GO:0005980	16515	20	9	1	71	1	3	false	0.2816901408450725	0.7498058934447107	4.437172176372006E-18	glycogen catabolic process
GO:0005770	16515	244	9	1	865	1	1	false	0.28208092485563835	0.7498058934447107	1.0840660328665757E-222	late endosome
GO:0048583	16515	3777	9	3	9953	5	2	false	0.28259088927272713	0.7498058934447107	0.0	regulation of response to stimulus
GO:0033993	16515	838	9	1	2958	1	1	false	0.28329952670773073	0.7498058934447107	0.0	response to lipid
GO:0043413	16515	215	9	1	3954	6	2	false	0.2851449770780512	0.7498058934447107	0.0	macromolecule glycosylation
GO:0014070	16515	845	9	1	2958	1	1	false	0.2856659905346113	0.7498058934447107	0.0	response to organic cyclic compound
GO:0044237	16515	8863	9	6	13059	7	2	false	0.2860693404592028	0.7498058934447107	0.0	cellular metabolic process
GO:0031032	16515	180	9	1	629	1	1	false	0.2861685214626263	0.7498058934447107	8.131116937403788E-163	actomyosin structure organization
GO:0007423	16515	491	9	1	3125	2	1	false	0.289595697822918	0.7531949865206529	0.0	sensory organ development
GO:0006091	16515	491	9	1	8863	6	1	false	0.28969037943102033	0.7531949865206529	0.0	generation of precursor metabolites and energy
GO:0070838	16515	422	9	2	779	2	2	false	0.293141625774359	0.7592480422355045	1.6564569306744497E-232	divalent metal ion transport
GO:0006486	16515	215	9	1	3808	6	3	false	0.29456143775273147	0.7600134806139178	0.0	protein glycosylation
GO:0004252	16515	207	9	1	694	1	2	false	0.298270893371806	0.7657647389995053	6.4468858447781804E-183	serine-type endopeptidase activity
GO:0043543	16515	217	9	1	3764	6	1	false	0.2998945582912618	0.7657647389995053	0.0	protein acylation
GO:0010646	16515	3269	9	3	8383	5	2	false	0.3001888399924096	0.7657647389995053	0.0	regulation of cell communication
GO:0010638	16515	583	9	1	5042	3	3	false	0.30837593619041087	0.7747278676865097	0.0	positive regulation of organelle organization
GO:0009725	16515	915	9	1	2964	1	2	false	0.3087044534412168	0.7747278676865097	0.0	response to hormone
GO:0007281	16515	213	9	1	2402	4	4	false	0.31041887266411855	0.7747278676865097	1.411762789751E-311	germ cell development
GO:0010951	16515	211	9	1	679	1	3	false	0.31075110456557814	0.7747278676865097	5.491554832426463E-182	negative regulation of endopeptidase activity
GO:0035023	16515	72	9	1	231	1	2	false	0.3116883116883115	0.7747278676865097	1.0067867875604283E-61	regulation of Rho protein signal transduction
GO:0030030	16515	1456	9	2	6509	5	1	false	0.31181491340835266	0.7747278676865097	0.0	cell projection organization
GO:0060589	16515	317	9	1	1853	2	2	false	0.3129581473742066	0.7747278676865097	0.0	nucleoside-triphosphatase regulator activity
GO:0010243	16515	931	9	1	2967	1	2	false	0.31378496798126876	0.7747278676865097	0.0	response to organonitrogen compound
GO:0036477	16515	797	9	1	10934	5	1	false	0.3151102808674339	0.7747278676865097	0.0	somatodendritic compartment
GO:0006112	16515	81	9	1	256	1	1	false	0.3164062499999923	0.7747278676865097	7.599021133808194E-69	energy reserve metabolic process
GO:0030182	16515	1250	9	2	3328	3	2	false	0.3171989871313838	0.7747278676865097	0.0	neuron differentiation
GO:0070509	16515	67	9	1	385	2	1	false	0.31814123376620923	0.7747278676865097	9.719089354695327E-77	calcium ion import
GO:0005975	16515	557	9	1	8996	6	2	false	0.31860110535036934	0.7747278676865097	0.0	carbohydrate metabolic process
GO:0071840	16515	6683	9	5	13878	8	1	false	0.32367974108198416	0.784256290220148	0.0	cellular component organization or biogenesis
GO:0045892	16515	874	9	1	2657	1	5	false	0.32894241625948895	0.7919846350833489	0.0	negative regulation of transcription, DNA-templated
GO:0000139	16515	665	9	1	2012	1	2	false	0.33051689860820016	0.7919846350833489	0.0	Golgi membrane
GO:0006793	16515	3009	9	3	8863	6	1	false	0.33182014017267075	0.7919846350833489	0.0	phosphorus metabolic process
GO:0030029	16515	719	9	1	12841	7	1	false	0.3319854923839811	0.7919846350833489	0.0	actin filament-based process
GO:0043547	16515	366	9	1	1100	1	3	false	0.3327272727273241	0.7919846350833489	5.201504897444228E-303	positive regulation of GTPase activity
GO:0006487	16515	72	9	1	215	1	1	false	0.3348837209302202	0.7926442647447062	5.087642612320941E-59	protein N-linked glycosylation
GO:1903050	16515	207	9	1	1121	2	3	false	0.3353494966227603	0.7926442647447062	4.1278151263243494E-232	regulation of proteolysis involved in cellular protein catabolic process
GO:0016573	16515	143	9	1	423	1	2	false	0.3380614657210456	0.7962702119422538	7.291053741646192E-117	histone acetylation
GO:0048608	16515	399	9	1	4990	5	3	false	0.3408897756754337	0.7979963274331514	0.0	reproductive structure development
GO:0015085	16515	189	9	1	554	1	2	false	0.34115523465707215	0.7979963274331514	1.0732590432227741E-153	calcium ion transmembrane transporter activity
GO:0060046	16515	10	9	1	29	1	2	false	0.34482758620689674	0.8038049940546973	4.992508740634682E-8	regulation of acrosome reaction
GO:0043966	16515	50	9	1	143	1	1	false	0.3496503496503368	0.8063556034234625	9.127867925817915E-40	histone H3 acetylation
GO:0046982	16515	280	9	1	799	1	1	false	0.3504380475594878	0.8063556034234625	5.893370673055447E-224	protein heterodimerization activity
GO:0046578	16515	166	9	1	470	1	2	false	0.3531914893617543	0.8063556034234625	7.249544322996066E-132	regulation of Ras protein signal transduction
GO:0003714	16515	237	9	1	1210	2	2	false	0.35350163033473714	0.8063556034234625	4.1508910608822115E-259	transcription corepressor activity
GO:0009058	16515	4757	9	4	9406	6	1	false	0.35452772889054973	0.8063556034234625	0.0	biosynthetic process
GO:0031175	16515	915	9	2	1533	2	2	false	0.356095405006469	0.8063556034234625	0.0	neuron projection development
GO:0098791	16515	315	9	1	880	1	2	false	0.3579545454545055	0.8063556034234625	1.9169548762043644E-248	Golgi subcompartment
GO:0051345	16515	761	9	1	3821	2	3	false	0.35870108836288306	0.8063556034234625	0.0	positive regulation of hydrolase activity
GO:0080171	16515	54	9	1	150	1	1	false	0.36000000000000654	0.8063556034234625	4.0067778185480016E-42	lytic vacuole organization
GO:0045935	16515	1094	9	1	5450	2	4	false	0.3612032171529813	0.8063556034234625	0.0	positive regulation of nucleobase-containing compound metabolic process
GO:0007266	16515	137	9	1	376	1	1	false	0.364361702127657	0.8063556034234625	1.847399931957115E-106	Rho protein signal transduction
GO:0043170	16515	7606	9	6	8995	6	1	false	0.3654252931163041	0.8063556034234625	0.0	macromolecule metabolic process
GO:0008134	16515	635	9	1	5904	4	1	false	0.36572997702499327	0.8063556034234625	0.0	transcription factor binding
GO:0007420	16515	659	9	1	3235	2	3	false	0.3659714834366367	0.8063556034234625	0.0	brain development
GO:0030695	16515	278	9	1	759	1	2	false	0.3662714097495094	0.8063556034234625	9.439496325026014E-216	GTPase regulator activity
GO:0051254	16515	913	9	1	4433	2	4	false	0.36952996927108145	0.8063556034234625	0.0	positive regulation of RNA metabolic process
GO:0017048	16515	135	9	1	364	1	1	false	0.37087912087913316	0.8063556034234625	1.3195660044654082E-103	Rho GTPase binding
GO:0048869	16515	3513	9	3	13027	8	2	false	0.3709797753904428	0.8063556034234625	0.0	cellular developmental process
GO:0004672	16515	1176	9	2	3759	4	4	false	0.37101149932851074	0.8063556034234625	0.0	protein kinase activity
GO:0050808	16515	377	9	2	618	2	1	false	0.371753919424284	0.8063556034234625	9.974271446309599E-179	synapse organization
GO:0005671	16515	16	9	1	43	1	1	false	0.3720930232558116	0.8063556034234625	3.770992892805634E-12	Ada2/Gcn5/Ada3 transcription activator complex
GO:0034654	16515	3033	9	2	4963	2	5	false	0.3734225773736057	0.8063556034234625	0.0	nucleobase-containing compound biosynthetic process
GO:0019219	16515	2640	9	2	6350	3	4	false	0.3747988105534169	0.8063556034234625	0.0	regulation of nucleobase-containing compound metabolic process
GO:0044249	16515	4600	9	4	8896	6	2	false	0.3762635948192625	0.8063556034234625	0.0	cellular biosynthetic process
GO:0019725	16515	841	9	1	12869	7	3	false	0.37699610687860696	0.8063556034234625	0.0	cellular homeostasis
GO:0032956	16515	318	9	1	840	1	3	false	0.37857142857143167	0.8063556034234625	3.5348060425045305E-241	regulation of actin cytoskeleton organization
GO:1901576	16515	4681	9	4	9027	6	2	false	0.3791104505011582	0.8063556034234625	0.0	organic substance biosynthetic process
GO:1901575	16515	1956	9	2	9133	6	2	false	0.379434311869823	0.8063556034234625	0.0	organic substance catabolic process
GO:0051056	16515	291	9	1	1968	3	2	false	0.38140141712033127	0.8063556034234625	0.0	regulation of small GTPase mediated signal transduction
GO:0061572	16515	147	9	1	385	1	1	false	0.3818181818181473	0.8063556034234625	1.57468648819635E-110	actin filament bundle organization
GO:0000209	16515	309	9	1	807	1	1	false	0.38289962825285717	0.8063556034234625	2.0409498993751335E-232	protein polyubiquitination
GO:1901700	16515	1487	9	1	3829	1	1	false	0.3883520501432656	0.8144449200234141	0.0	response to oxygen-containing compound
GO:1902911	16515	94	9	1	240	1	1	false	0.3916666666666604	0.8144449200234141	3.140826449138411E-69	protein kinase complex
GO:0005769	16515	339	9	1	865	1	1	false	0.3919075144510192	0.8144449200234141	1.0317500152976027E-250	early endosome
GO:0010769	16515	286	9	1	1297	2	3	false	0.39252620006277433	0.8144449200234141	2.595779349600827E-296	regulation of cell morphogenesis involved in differentiation
GO:0018394	16515	152	9	1	387	1	2	false	0.39276485788111387	0.8144449200234141	6.011990745058808E-112	peptidyl-lysine acetylation
GO:0010563	16515	514	9	1	4325	4	3	false	0.39725996129843444	0.8166057966160695	0.0	negative regulation of phosphorus metabolic process
GO:0097708	16515	2016	9	1	9006	2	2	false	0.39761166070901616	0.8166057966160695	0.0	intracellular vesicle
GO:0097435	16515	629	9	1	6509	5	1	false	0.39848859884514626	0.8166057966160695	0.0	supramolecular fiber organization
GO:0016740	16515	2841	9	3	6357	5	1	false	0.40116928759120235	0.8166057966160695	0.0	transferase activity
GO:0001944	16515	651	9	1	4127	3	2	false	0.40258414346041677	0.8166057966160695	0.0	vasculature development
GO:0009653	16515	2361	9	3	5265	5	2	false	0.4039594220162769	0.8166057966160695	0.0	anatomical structure morphogenesis
GO:0040012	16515	891	9	1	9059	5	2	false	0.40416634099937665	0.8166057966160695	0.0	regulation of locomotion
GO:0043269	16515	540	9	1	2360	2	2	false	0.40534627571332155	0.8166057966160695	0.0	regulation of ion transport
GO:0040007	16515	873	9	1	13878	8	1	false	0.40542184932781294	0.8166057966160695	0.0	growth
GO:0072358	16515	659	9	1	4127	3	2	false	0.4067006897554124	0.8166057966160695	0.0	cardiovascular system development
GO:0016310	16515	2217	9	3	2991	3	1	false	0.4070949015674784	0.8166057966160695	0.0	phosphorylation
GO:0005654	16515	1101	9	1	10934	5	2	false	0.4118469396854262	0.8236938793708523	0.0	nucleoplasm
GO:0030036	16515	629	9	1	1519	1	2	false	0.41408821593183887	0.825733433539596	0.0	actin cytoskeleton organization
GO:0051270	16515	896	9	1	8723	5	3	false	0.4184456725712008	0.8293552258703646	0.0	regulation of cellular component movement
GO:0044248	16515	2055	9	2	8923	6	2	false	0.41879856874454124	0.8293552258703646	0.0	cellular catabolic process
GO:0051020	16515	515	9	1	2163	2	1	false	0.41958504030719634	0.8293552258703646	0.0	GTPase binding
GO:0032879	16515	2429	9	2	10462	6	2	false	0.42332721572932375	0.8298181006584634	0.0	regulation of localization
GO:0051252	16515	2375	9	2	5290	3	3	false	0.4236920476700802	0.8298181006584634	0.0	regulation of RNA metabolic process
GO:0043254	16515	397	9	1	3074	4	3	false	0.42502068869606763	0.8298181006584634	0.0	regulation of protein-containing complex assembly
GO:0070161	16515	776	9	1	1821	1	1	false	0.42613948379970557	0.8298181006584634	0.0	anchoring junction
GO:0051172	16515	1965	9	2	8407	6	3	false	0.4271073602515793	0.8298181006584634	0.0	negative regulation of nitrogen compound metabolic process
GO:0046545	16515	88	9	1	206	1	2	false	0.42718446601944565	0.8298181006584634	1.551620682827874E-60	development of primary female sexual characteristics
GO:0045936	16515	514	9	1	2991	3	3	false	0.43214384978631387	0.8300234780464806	0.0	negative regulation of phosphate metabolic process
GO:0048589	16515	579	9	1	5407	5	2	false	0.4325101770820315	0.8300234780464806	0.0	developmental growth
GO:0008585	16515	84	9	1	194	1	2	false	0.43298969072166243	0.8300234780464806	3.960209381411077E-57	female gonad development
GO:0019787	16515	523	9	1	3955	4	2	false	0.4331049049971302	0.8300234780464806	0.0	ubiquitin-like protein transferase activity
GO:0060998	16515	75	9	1	173	1	2	false	0.4335260115606976	0.8300234780464806	6.333263082873936E-51	regulation of dendritic spine development
GO:0098805	16515	1574	9	1	6329	2	1	false	0.43557254258201533	0.8300234780464806	0.0	whole membrane
GO:0004857	16515	323	9	1	1298	2	2	false	0.43590934632837536	0.8300234780464806	2.056087727E-315	enzyme inhibitor activity
GO:0031329	16515	772	9	1	5738	4	3	false	0.43906303887117465	0.8300234780464806	0.0	regulation of cellular catabolic process
GO:0006325	16515	713	9	1	6509	5	2	false	0.44025734005434314	0.8300234780464806	0.0	chromatin organization
GO:0030518	16515	122	9	1	277	1	2	false	0.44043321299639	0.8300234780464806	6.123670689007926E-82	intracellular steroid hormone receptor signaling pathway
GO:0046983	16515	799	9	1	5904	4	1	false	0.44110724105423105	0.8300234780464806	0.0	protein dimerization activity
GO:1902903	16515	333	9	1	2441	4	2	false	0.4440413370235571	0.8300234780464806	0.0	regulation of supramolecular fiber organization
GO:0050767	16515	737	9	2	1592	3	4	false	0.44447657210969255	0.8300234780464806	0.0	regulation of neurogenesis
GO:1901137	16515	671	9	1	4911	4	2	false	0.4444800281846538	0.8300234780464806	0.0	carbohydrate derivative biosynthetic process
GO:0008047	16515	455	9	1	1775	2	2	false	0.4470743287228911	0.8304635612411932	0.0	enzyme activator activity
GO:2001141	16515	2128	9	2	3182	2	4	false	0.44717268682218103	0.8304635612411932	0.0	regulation of RNA biosynthetic process
GO:0043086	16515	749	9	1	6503	5	3	false	0.45775751421078725	0.8468209496522234	0.0	negative regulation of catalytic activity
GO:0042326	16515	423	9	1	2287	3	3	false	0.4587351253554631	0.8468209496522234	0.0	negative regulation of phosphorylation
GO:1902532	16515	532	9	1	2835	3	3	false	0.4640597280798736	0.8468209496522234	0.0	negative regulation of intracellular signal transduction
GO:0019899	16515	2163	9	2	5904	4	1	false	0.4659989264996981	0.8468209496522234	0.0	enzyme binding
GO:0007015	16515	385	9	1	825	1	2	false	0.466666666666611	0.8468209496522234	1.0057800375768117E-246	actin filament organization
GO:0060322	16515	701	9	1	4812	4	1	false	0.46740750068512416	0.8468209496522234	0.0	head development
GO:0009056	16515	2357	9	2	9406	6	1	false	0.46748339897270913	0.8468209496522234	0.0	catabolic process
GO:0031982	16515	2029	9	1	7507	2	1	false	0.4675365608661711	0.8468209496522234	0.0	vesicle
GO:0044092	16515	1033	9	1	11969	7	2	false	0.46846429993835015	0.8468209496522234	0.0	negative regulation of molecular function
GO:0004842	16515	423	9	1	901	1	2	false	0.46947835738049537	0.8468209496522234	1.1918074151240077E-269	ubiquitin-protein transferase activity
GO:0018108	16515	354	9	1	1849	3	2	false	0.4716206644726131	0.8468209496522234	0.0	peptidyl-tyrosine phosphorylation
GO:0001933	16515	387	9	1	2003	3	4	false	0.4750411007289541	0.8468209496522234	0.0	negative regulation of protein phosphorylation
GO:0052547	16515	399	9	1	2049	3	3	false	0.47799813595361085	0.8468209496522234	0.0	regulation of peptidase activity
GO:0061630	16515	247	9	1	515	1	2	false	0.47961165048537985	0.8468209496522234	4.067829884335649E-154	ubiquitin protein ligase activity
GO:0051496	16515	49	9	1	102	1	3	false	0.48039215686273906	0.8468209496522234	2.7046055175274093E-30	positive regulation of stress fiber assembly
GO:0044403	16515	901	9	1	1871	1	1	false	0.48156066274726167	0.8468209496522234	0.0	symbiotic process
GO:0031324	16515	2129	9	2	9593	7	4	false	0.48272935950522566	0.8468209496522234	0.0	negative regulation of cellular metabolic process
GO:0030521	16515	59	9	1	122	1	1	false	0.48360655737705693	0.8468209496522234	2.784334919854664E-36	androgen receptor signaling pathway
GO:0009894	16515	925	9	1	6072	4	2	false	0.48380657929595655	0.8468209496522234	0.0	regulation of catabolic process
GO:0097061	16515	81	9	1	167	1	2	false	0.48502994011974154	0.8468209496522234	9.340647942298825E-50	dendritic spine organization
GO:0006807	16515	8339	9	6	9406	6	1	false	0.48547329145210305	0.8468209496522234	0.0	nitrogen compound metabolic process
GO:0016569	16515	437	9	1	4154	6	2	false	0.4869356161711701	0.8468209496522234	0.0	covalent chromatin modification
GO:0050773	16515	150	9	1	529	2	2	false	0.4870897061350786	0.8468209496522234	2.660079483407983E-136	regulation of dendrite development
GO:0048522	16515	4621	9	3	12886	7	3	false	0.48744679690901566	0.8468209496522234	0.0	positive regulation of cellular process
GO:0007165	16515	4610	9	3	12851	7	5	false	0.48772272758726265	0.8468209496522234	0.0	signal transduction
GO:0005215	16515	1093	9	1	11969	7	1	false	0.48855054787628277	0.8468209496522234	0.0	transporter activity
GO:0019932	16515	499	9	1	2462	3	1	false	0.4932869061782309	0.8505384117467549	0.0	second-messenger-mediated signaling
GO:0050790	16515	2225	9	2	7147	5	2	false	0.49497676428031734	0.8505384117467549	0.0	regulation of catalytic activity
GO:0008152	16515	9406	9	6	13878	8	1	false	0.4956873956487875	0.8505384117467549	0.0	metabolic process
GO:0050794	16515	8239	9	5	12995	7	2	false	0.49572800921334537	0.8505384117467549	0.0	regulation of cellular process
GO:0110053	16515	250	9	1	502	1	3	false	0.49800796812737497	0.8506072734207217	2.154254828503576E-150	regulation of actin filament organization
GO:0097447	16515	581	9	1	1166	1	3	false	0.49828473413403224	0.8506072734207217	0.0	dendritic tree
GO:0009719	16515	1513	9	1	7281	3	1	false	0.5028863236150304	0.8515714513165595	0.0	response to endogenous stimulus
GO:0043087	16515	437	9	1	1470	2	2	false	0.506325280282634	0.8515714513165595	0.0	regulation of GTPase activity
GO:0055085	16515	1399	9	1	4702	2	1	false	0.5065845244466501	0.8515714513165595	0.0	transmembrane transport
GO:0022008	16515	1450	9	2	3721	4	2	false	0.5069338332066151	0.8515714513165595	0.0	neurogenesis
GO:0016570	16515	421	9	1	3779	6	2	false	0.5079531525075666	0.8515714513165595	0.0	histone modification
GO:0055114	16515	1051	9	1	9406	6	1	false	0.5089092873281615	0.8515714513165595	0.0	oxidation-reduction process
GO:0007264	16515	521	9	1	2462	3	1	false	0.5101418872344377	0.8515714513165595	0.0	small GTPase mediated signal transduction
GO:1902680	16515	819	9	1	2724	2	5	false	0.5110018912145087	0.8515714513165595	0.0	positive regulation of RNA biosynthetic process
GO:0005765	16515	344	9	1	673	1	2	false	0.5111441307578012	0.8515714513165595	9.807028884111846E-202	lysosomal membrane
GO:1902562	16515	43	9	1	84	1	1	false	0.5119047619047745	0.8515714513165595	6.098059022309881E-25	H4 histone acetyltransferase complex
GO:0000122	16515	807	9	1	1574	1	3	false	0.5127064803044966	0.8515714513165595	0.0	negative regulation of transcription by RNA polymerase II
GO:0051130	16515	1112	9	1	8217	5	3	false	0.5167507110996771	0.8537478681220637	0.0	positive regulation of cellular component organization
GO:0009250	16515	45	9	1	87	1	2	false	0.5172413793103521	0.8537478681220637	7.973875942187419E-26	glucan biosynthetic process
GO:0007417	16515	893	9	1	4127	3	2	false	0.5189065690742465	0.8537478681220637	0.0	central nervous system development
GO:0003713	16515	323	9	1	1051	2	2	false	0.5204059625756439	0.8537478681220637	9.412113580110557E-281	transcription coactivator activity
GO:0018212	16515	354	9	1	1150	2	1	false	0.5210807129072551	0.8537478681220637	1.8418560259272367E-307	peptidyl-tyrosine modification
GO:0030055	16515	406	9	1	776	1	1	false	0.5231958762888748	0.8537478681220637	2.0238350356373618E-232	cell-substrate junction
GO:0048666	16515	1027	9	2	1990	3	2	false	0.5241244094783157	0.8537478681220637	0.0	neuron development
GO:0018205	16515	357	9	1	1150	2	1	false	0.5246861164717302	0.8537478681220637	1.6538706783194315E-308	peptidyl-lysine modification
GO:0045934	16515	1121	9	1	5079	3	4	false	0.526826896319298	0.8537478681220637	0.0	negative regulation of nucleobase-containing compound metabolic process
GO:0043149	16515	95	9	1	180	1	2	false	0.5277777777777679	0.8537478681220637	1.4485413272251615E-53	stress fiber assembly
GO:0065007	16515	9584	9	6	13878	8	1	false	0.5279091847263648	0.8537478681220637	0.0	biological regulation
GO:0052548	16515	372	9	1	700	1	2	false	0.5314285714285412	0.8540151453844542	2.511143867980143E-209	regulation of endopeptidase activity
GO:0007283	16515	448	9	2	858	3	2	false	0.5332338083624468	0.8540151453844542	4.429377058526753E-257	spermatogenesis
GO:1901135	16515	1073	9	1	8995	6	1	false	0.5334438846099028	0.8540151453844542	0.0	carbohydrate derivative metabolic process
GO:0010629	16515	1372	9	1	4323	2	3	false	0.5340694067417849	0.8540151453844542	0.0	negative regulation of gene expression
GO:0030001	16515	779	9	2	1064	2	1	false	0.535848676253499	0.8540151453844542	1.0752815419801313E-267	metal ion transport
GO:2000145	16515	829	9	1	1544	1	3	false	0.5369170984451738	0.8540151453844542	0.0	regulation of cell motility
GO:0009892	16515	2467	9	2	10162	7	3	false	0.5369178058999897	0.8540151453844542	0.0	negative regulation of metabolic process
GO:0005575	16515	11845	9	7	14589	8	1	false	0.5387571114011743	0.8549291251342579	0.0	cellular_component
GO:0043632	16515	602	9	1	1103	1	1	false	0.5457842248411829	0.8624571365905015	0.0	modification-dependent macromolecule catabolic process
GO:0051276	16515	1114	9	1	4814	3	1	false	0.5460527432851104	0.8624571365905015	0.0	chromosome organization
GO:0043005	16515	1047	9	1	1906	1	1	false	0.54931794333664	0.8637547500108451	0.0	neuron projection
GO:0034645	16515	3359	9	3	7536	6	3	false	0.5498576806506775	0.8637547500108451	0.0	cellular macromolecule biosynthetic process
GO:0061695	16515	240	9	1	726	2	1	false	0.5521801082930027	0.8637547500108451	2.6191419541235277E-199	transferase complex, transferring phosphorus-containing groups
GO:0031410	16515	2016	9	1	6076	2	2	false	0.5535415599922018	0.8637547500108451	0.0	cytoplasmic vesicle
GO:0030425	16515	581	9	1	1047	1	2	false	0.5549188156636807	0.8637547500108451	1.4979502321803E-311	dendrite
GO:0072359	16515	983	9	1	4127	3	1	false	0.5579764036809008	0.8637547500108451	0.0	circulatory system development
GO:0009968	16515	1148	9	1	4789	3	5	false	0.5606185558914727	0.8637547500108451	0.0	negative regulation of signal transduction
GO:0032991	16515	4639	9	3	11845	7	1	false	0.5618087065259426	0.8637547500108451	0.0	protein-containing complex
GO:0006812	16515	1064	9	2	1419	2	1	false	0.5621034698344453	0.8637547500108451	0.0	cation transport
GO:0007276	16515	580	9	2	773	2	2	false	0.5627425614490051	0.8637547500108451	6.572703527412539E-188	gamete generation
GO:0065009	16515	3314	9	2	13061	7	2	false	0.5643566232881752	0.8637547500108451	0.0	regulation of molecular function
GO:0003674	16515	11969	9	7	14589	8	1	false	0.5646230813036319	0.8637547500108451	0.0	molecular_function
GO:0010605	16515	2252	9	2	7683	6	3	false	0.5648927194635358	0.8637547500108451	0.0	negative regulation of macromolecule metabolic process
GO:0003924	16515	723	9	1	1279	1	1	false	0.5652853792025586	0.8637547500108451	0.0	GTPase activity
GO:0006468	16515	1849	9	3	4070	6	2	false	0.5672219158666775	0.8637547500108451	0.0	protein phosphorylation
GO:0070588	16515	289	9	1	845	2	2	false	0.5673182085870048	0.8637547500108451	6.396420433223522E-235	calcium ion transmembrane transport
GO:0019953	16515	687	9	2	1253	3	2	false	0.5722584122359844	0.8679469227010274	0.0	sexual reproduction
GO:0051674	16515	1451	9	1	5875	3	1	false	0.5730775609429545	0.8679469227010274	0.0	localization of cell
GO:1903508	16515	819	9	1	2359	2	3	false	0.5739234829102947	0.8679469227010274	0.0	positive regulation of nucleic acid-templated transcription
GO:0007154	16515	5113	9	3	12841	7	1	false	0.5761554841540686	0.8693774716253356	0.0	cell communication
GO:1990234	16515	726	9	2	1314	3	1	false	0.5785369170190535	0.8710266278505127	0.0	transferase complex
GO:0010959	16515	324	9	1	915	2	2	false	0.5830613050183919	0.8720751507166713	1.9233683041247344E-257	regulation of metal ion transport
GO:0007286	16515	127	9	1	217	1	2	false	0.5852534562211653	0.8720751507166713	2.0584468653338053E-63	spermatid development
GO:0048609	16515	698	9	2	1253	3	2	false	0.5852905043280298	0.8720751507166713	0.0	multicellular organismal reproductive process
GO:0031400	16515	549	9	1	4015	6	3	false	0.5863806968428154	0.8720751507166713	0.0	negative regulation of protein modification process
GO:0051253	16515	1028	9	1	4032	3	4	false	0.5865456355736066	0.8720751507166713	0.0	negative regulation of RNA metabolic process
GO:0048858	16515	618	9	1	1730	2	3	false	0.586973659136221	0.8720751507166713	0.0	cell projection morphogenesis
GO:0018193	16515	1150	9	2	3764	6	1	false	0.5918364074946316	0.8773715163736205	0.0	peptidyl-amino acid modification
GO:0017025	16515	22	9	1	37	1	1	false	0.5945945945945961	0.877521154493442	1.0678969112465738E-10	TBP-class protein binding
GO:0098588	16515	1881	9	1	3159	1	1	false	0.5954415954409462	0.877521154493442	0.0	bounding membrane of organelle
GO:1902679	16515	954	9	1	2613	2	5	false	0.5969876732455033	0.877521154493442	0.0	negative regulation of RNA biosynthetic process
GO:0030054	16515	1821	9	1	10934	5	1	false	0.597901817481447	0.877521154493442	0.0	cell junction
GO:0007338	16515	103	9	2	133	2	1	false	0.5984278879015928	0.877521154493442	1.766169887383044E-30	single fertilization
GO:0005623	16515	1465	9	1	11845	7	1	false	0.6032405250981617	0.8780303555874065	0.0	cell
GO:0006508	16515	1639	9	2	5250	6	1	false	0.6058886277746436	0.8780303555874065	0.0	proteolysis
GO:0016773	16515	1274	9	2	1632	2	1	false	0.6092895312626407	0.8780303555874065	0.0	phosphotransferase activity, alcohol group as acceptor
GO:0048585	16515	1457	9	1	8481	5	3	false	0.6104340992218744	0.8780303555874065	0.0	negative regulation of response to stimulus
GO:0016772	16515	1632	9	2	2841	3	1	false	0.610881715312271	0.8780303555874065	0.0	transferase activity, transferring phosphorus-containing groups
GO:0048878	16515	1045	9	1	1707	1	1	false	0.6121851200940747	0.8780303555874065	0.0	chemical homeostasis
GO:0023052	16515	5095	9	3	13878	8	1	false	0.6123932815490839	0.8780303555874065	0.0	signaling
GO:0098590	16515	2390	9	1	6329	2	2	false	0.6126887369938022	0.8780303555874065	0.0	plasma membrane region
GO:0001067	16515	1507	9	1	2455	1	1	false	0.6138492871691265	0.8780303555874065	0.0	regulatory region nucleic acid binding
GO:0042995	16515	1906	9	1	10934	5	1	false	0.6163117299549683	0.8780303555874065	0.0	cell projection
GO:0099175	16515	95	9	1	250	2	2	false	0.6165461847389808	0.8780303555874065	1.530279701804826E-71	regulation of postsynapse organization
GO:0031328	16515	1186	9	1	5530	4	4	false	0.6193463217685486	0.8780303555874065	0.0	positive regulation of cellular biosynthetic process
GO:0009891	16515	1233	9	1	5739	4	3	false	0.6200770311580063	0.8780303555874065	0.0	positive regulation of biosynthetic process
GO:0031981	16515	2789	9	1	4497	1	2	false	0.6201912386041649	0.8780303555874065	0.0	nuclear lumen
GO:0055082	16515	717	9	1	1156	1	2	false	0.6202422145332385	0.8780303555874065	0.0	cellular chemical homeostasis
GO:0044257	16515	735	9	1	4887	6	3	false	0.6241159751637378	0.8780303555874065	0.0	cellular protein catabolic process
GO:0006357	16515	1292	9	1	2065	1	2	false	0.6256658595646695	0.8780303555874065	0.0	regulation of transcription by RNA polymerase II
GO:0031323	16515	4758	9	3	11275	7	3	false	0.6270804823509946	0.8780303555874065	0.0	regulation of cellular metabolic process
GO:0016817	16515	1312	9	1	3358	2	1	false	0.6288350921659901	0.8780303555874065	0.0	hydrolase activity, acting on acid anhydrides
GO:0044238	16515	8708	9	6	9406	6	1	false	0.6295426220981252	0.8780303555874065	0.0	primary metabolic process
GO:0044265	16515	1103	9	1	7226	6	3	false	0.6299713746883072	0.8780303555874065	0.0	cellular macromolecule catabolic process
GO:0023057	16515	1267	9	1	7020	5	3	false	0.6304697489798188	0.8780303555874065	0.0	negative regulation of signaling
GO:0007548	16515	241	9	1	848	3	1	false	0.6337589130396373	0.8780303555874065	5.007512246222941E-219	sex differentiation
GO:0005978	16515	45	9	1	71	1	2	false	0.6338028169014123	0.8780303555874065	5.672408557314338E-20	glycogen biosynthetic process
GO:0040011	16515	1650	9	1	13878	8	1	false	0.636829891920702	0.8780303555874065	0.0	locomotion
GO:0030163	16515	878	9	1	5628	6	3	false	0.6387373878641405	0.8780303555874065	0.0	protein catabolic process
GO:0022857	16515	969	9	1	1516	1	2	false	0.6391820580481979	0.8780303555874065	0.0	transmembrane transporter activity
GO:0008324	16515	645	9	1	1009	1	2	false	0.6392467789889132	0.8780303555874065	1.156984187614412E-285	cation transmembrane transporter activity
GO:0016301	16515	1426	9	2	2396	3	2	false	0.6410720156759382	0.8780303555874065	0.0	kinase activity
GO:0048518	16515	5275	9	3	13878	8	2	false	0.6417248636127333	0.8780303555874065	0.0	positive regulation of biological process
GO:0048232	16515	465	9	2	580	2	1	false	0.6424870466321569	0.8780303555874065	8.698010733899691E-125	male gamete generation
GO:0019222	16515	5105	9	3	11880	7	2	false	0.6430509158710862	0.8780303555874065	0.0	regulation of metabolic process
GO:0051603	16515	680	9	1	1685	2	2	false	0.6444032507030573	0.8780303555874065	0.0	proteolysis involved in cellular protein catabolic process
GO:0006885	16515	89	9	1	138	1	1	false	0.6449275362318854	0.8780303555874065	1.4515466437733204E-38	regulation of pH
GO:1903507	16515	954	9	1	2359	2	3	false	0.6453730879631204	0.8780303555874065	0.0	negative regulation of nucleic acid-templated transcription
GO:0043401	16515	170	9	1	263	1	2	false	0.6463878326995791	0.8780303555874065	1.2187410047770801E-73	steroid hormone mediated signaling pathway
GO:0004175	16515	674	9	1	1042	1	1	false	0.646833013435693	0.8780303555874065	5.225545316484879E-293	endopeptidase activity
GO:0010648	16515	1264	9	1	6700	5	3	false	0.6485428125501681	0.8785870566811897	0.0	negative regulation of cell communication
GO:0030038	16515	95	9	1	146	1	1	false	0.6506849315068869	0.8797260273973111	1.3636648065446578E-40	contractile actin filament bundle assembly
GO:0061659	16515	341	9	1	523	1	1	false	0.6520076481835088	0.8797548306827384	4.59558000573742E-146	ubiquitin-like protein ligase activity
GO:0043227	16515	7507	9	2	9283	2	1	false	0.6539507789273495	0.8801842322128212	0.0	membrane-bounded organelle
GO:0007010	16515	1441	9	1	4814	3	1	false	0.6561135266199707	0.8801842322128212	0.0	cytoskeleton organization
GO:0001654	16515	323	9	1	492	1	2	false	0.6565040650405117	0.8801842322128212	9.127290303776097E-137	eye development
GO:0051049	16515	1594	9	1	5283	3	2	false	0.6596094221230109	0.8801842322128212	0.0	regulation of transport
GO:0043231	16515	7335	9	2	9029	2	2	false	0.6599481570113728	0.8801842322128212	0.0	intracellular membrane-bounded organelle
GO:0022607	16515	2668	9	2	6683	5	2	false	0.661771498480953	0.8801842322128212	0.0	cellular component assembly
GO:0051248	16515	992	9	1	6003	6	4	false	0.6618406638690291	0.8801842322128212	0.0	negative regulation of protein metabolic process
GO:2000113	16515	1054	9	1	3468	3	4	false	0.6628599069842322	0.8801842322128212	0.0	negative regulation of cellular macromolecule biosynthetic process
GO:0010557	16515	1109	9	1	4648	4	4	false	0.6640443172019804	0.8801842322128212	0.0	positive regulation of macromolecule biosynthetic process
GO:0043233	16515	3948	9	1	9283	2	2	false	0.6697388258474452	0.8847048291831416	0.0	organelle lumen
GO:0008150	16515	13878	9	8	14589	8	1	false	0.6704527134799422	0.8847048291831416	0.0	biological_process
GO:0015075	16515	807	9	1	1202	1	2	false	0.6713810316138338	0.8847048291831416	0.0	ion transmembrane transporter activity
GO:0048870	16515	1451	9	1	2148	1	3	false	0.675512104283355	0.8865490202434753	0.0	cell motility
GO:0051171	16515	4412	9	3	8635	6	2	false	0.6765975564640181	0.8865490202434753	0.0	regulation of nitrogen compound metabolic process
GO:0032269	16515	939	9	1	5476	6	4	false	0.6767149326118835	0.8865490202434753	0.0	negative regulation of cellular protein metabolic process
GO:0080090	16515	4581	9	3	8908	6	2	false	0.6826446457049873	0.8888477351012752	0.0	regulation of primary metabolic process
GO:0070013	16515	3948	9	1	9004	2	2	false	0.6847134177537803	0.8888477351012752	0.0	intracellular organelle lumen
GO:0072507	16515	447	9	1	652	1	2	false	0.6855828220858939	0.8888477351012752	1.5162498349701476E-175	divalent inorganic cation homeostasis
GO:0050801	16515	717	9	1	1045	1	1	false	0.6861244019140589	0.8888477351012752	1.6318728044228007E-281	ion homeostasis
GO:0044419	16515	1871	9	1	13878	8	1	false	0.6861483411725031	0.8888477351012752	0.0	interspecies interaction between organisms
GO:0043085	16515	1381	9	1	6623	5	3	false	0.6895165425325281	0.8888477351012752	0.0	positive regulation of catalytic activity
GO:0050789	16515	8917	9	5	13878	8	2	false	0.6902853242257524	0.8888477351012752	0.0	regulation of biological process
GO:0005802	16515	218	9	1	315	1	1	false	0.6920634920635927	0.8888477351012752	7.006842942391547E-84	trans-Golgi network
GO:1901565	16515	1167	9	1	6503	6	2	false	0.6949344428962119	0.8888477351012752	0.0	organonitrogen compound catabolic process
GO:0034622	16515	991	9	1	1426	1	1	false	0.6949509116407051	0.8888477351012752	0.0	cellular protein-containing complex assembly
GO:0008233	16515	1074	9	1	5075	5	3	false	0.695608404054728	0.8888477351012752	0.0	peptidase activity
GO:0051716	16515	5952	9	3	13037	7	2	false	0.6962325167351255	0.8888477351012752	0.0	cellular response to stimulus
GO:0051924	16515	219	9	1	486	2	2	false	0.6986890670738499	0.8888477351012752	1.4791659368840653E-144	regulation of calcium ion transport
GO:0006366	16515	1511	9	1	2161	1	1	false	0.6992133271631297	0.8888477351012752	0.0	transcription by RNA polymerase II
GO:0044093	16515	1894	9	1	11969	7	2	false	0.7006584433983398	0.8888477351012752	0.0	positive regulation of molecular function
GO:0032774	16515	2371	9	2	4657	4	3	false	0.7011460436034302	0.8888477351012752	0.0	RNA biosynthetic process
GO:0006873	16515	590	9	1	834	1	2	false	0.7074340527576426	0.8888477351012752	3.900428870011724E-218	cellular ion homeostasis
GO:0044703	16515	843	9	2	1312	3	2	false	0.7081547142531053	0.8888477351012752	0.0	multi-organism reproductive process
GO:0005634	16515	3375	9	1	7335	2	1	false	0.7085663712699258	0.8888477351012752	0.0	nucleus
GO:0006928	16515	2076	9	1	12841	7	1	false	0.7090828669889346	0.8888477351012752	0.0	movement of cell or subcellular component
GO:0000904	16515	692	9	1	2048	3	2	false	0.7099557736708433	0.8888477351012752	0.0	cell morphogenesis involved in differentiation
GO:0033043	16515	1180	9	1	5370	5	2	false	0.7109514595260692	0.8888477351012752	0.0	regulation of organelle organization
GO:0031090	16515	3159	9	1	9284	3	2	false	0.7128951769900052	0.8888477351012752	0.0	organelle membrane
GO:0009890	16515	1224	9	1	5516	5	3	false	0.7149292846746373	0.8888477351012752	0.0	negative regulation of biosynthetic process
GO:0071310	16515	2428	9	1	3396	1	2	false	0.7149587750292418	0.8888477351012752	0.0	cellular response to organic substance
GO:0044085	16515	2890	9	2	6683	5	1	false	0.7168361040658513	0.8888477351012752	0.0	cellular component biogenesis
GO:0009889	16515	2875	9	2	6647	5	2	false	0.7169716578500349	0.8888477351012752	0.0	regulation of biosynthetic process
GO:0055074	16515	410	9	1	571	1	2	false	0.7180385288966885	0.8888477351012752	8.549799163110391E-147	calcium ion homeostasis
GO:0007623	16515	183	9	1	254	1	1	false	0.720472440944831	0.8888477351012752	7.838283481832857E-65	circadian rhythm
GO:0007265	16515	376	9	1	521	1	1	false	0.7216890595009623	0.8888477351012752	4.034238376404617E-133	Ras protein signal transduction
GO:0048667	16515	545	9	1	1154	2	2	false	0.7217175900110905	0.8888477351012752	0.0	cell morphogenesis involved in neuron differentiation
GO:0051246	16515	2575	9	2	6895	6	4	false	0.7232744090734902	0.8888477351012752	0.0	regulation of protein metabolic process
GO:0031326	16515	2783	9	2	6367	5	3	false	0.7241540117817455	0.8888477351012752	0.0	regulation of cellular biosynthetic process
GO:0032268	16515	2427	9	2	6488	6	3	false	0.7243439941579615	0.8888477351012752	0.0	regulation of cellular protein metabolic process
GO:0044042	16515	71	9	1	98	1	1	false	0.7244897959183472	0.8888477351012752	9.823759352573929E-25	glucan metabolic process
GO:0031327	16515	1201	9	1	5235	5	4	false	0.728450573934678	0.892088021702613	0.0	negative regulation of cellular biosynthetic process
GO:0072503	16515	432	9	1	591	1	2	false	0.7309644670052866	0.8925669133594515	9.438586831544698E-149	cellular divalent inorganic cation homeostasis
GO:0051179	16515	5875	9	3	13878	8	1	false	0.7314823520726866	0.8925669133594515	0.0	localization
GO:1905369	16515	62	9	1	84	1	1	false	0.7380952380952442	0.8945428241405514	1.0672815309580789E-20	endopeptidase complex
GO:0016070	16515	3298	9	2	3833	2	1	false	0.7402957886316749	0.8945428241405514	0.0	RNA metabolic process
GO:0018130	16515	3081	9	2	5741	4	2	false	0.7404628408249674	0.8945428241405514	0.0	heterocycle biosynthetic process
GO:0051492	16515	83	9	1	112	1	3	false	0.7410714285714364	0.8945428241405514	1.7667897051499517E-27	regulation of stress fiber assembly
GO:0065003	16515	1426	9	1	2900	2	2	false	0.7417418610454604	0.8945428241405514	0.0	protein-containing complex assembly
GO:0019438	16515	3096	9	2	5759	4	2	false	0.7417432608856197	0.8945428241405514	0.0	aromatic compound biosynthetic process
GO:0003676	16515	2455	9	1	3307	1	2	false	0.7423646809805463	0.8945428241405514	0.0	nucleic acid binding
GO:0031267	16515	384	9	1	515	1	1	false	0.7456310679609564	0.8968800746291931	3.6248893433568825E-126	small GTPase binding
GO:0005886	16515	5537	9	2	6400	2	2	false	0.7484771057987615	0.898704304653575	0.0	plasma membrane
GO:0031399	16515	1687	9	2	4320	6	2	false	0.7518465954330101	0.901149465448076	0.0	regulation of protein modification process
GO:1901362	16515	3230	9	2	5889	4	2	false	0.7565570749191105	0.905190411761626	0.0	organic cyclic compound biosynthetic process
GO:1901566	16515	1676	9	1	7864	6	2	false	0.7627444846512877	0.9102147349992735	0.0	organonitrogen compound biosynthetic process
GO:0046873	16515	460	9	1	896	2	2	false	0.7634926177176782	0.9102147349992735	9.792974397097512E-269	metal ion transmembrane transporter activity
GO:0071704	16515	8995	9	6	9406	6	1	false	0.7647958128396263	0.9102147349992735	0.0	organic substance metabolic process
GO:0006874	16515	401	9	1	520	1	3	false	0.7711538461537717	0.9145835610690002	8.128339723813053E-121	cellular calcium ion homeostasis
GO:0030641	16515	81	9	1	105	1	2	false	0.7714285714285459	0.9145835610690002	3.326085034757569E-24	regulation of cellular pH
GO:0010033	16515	2958	9	1	3829	1	1	false	0.7725254635656792	0.9145835610690002	0.0	response to organic substance
GO:0098660	16515	820	9	1	1054	1	1	false	0.7779886148008863	0.9183352704707254	1.5108267658204105E-241	inorganic ion transmembrane transport
GO:0003677	16515	1911	9	1	2455	1	1	false	0.778411405295452	0.9183352704707254	0.0	DNA binding
GO:0043933	16515	1711	9	1	6509	5	1	false	0.7824837059397372	0.9207705507716173	0.0	protein-containing complex subunit organization
GO:0010558	16515	1157	9	1	4394	5	4	false	0.7831998028013016	0.9207705507716173	0.0	negative regulation of macromolecule biosynthetic process
GO:0044212	16515	1506	9	1	1912	1	2	false	0.7876569037650526	0.9228791659835327	0.0	transcription regulatory region DNA binding
GO:0022890	16515	616	9	1	782	1	2	false	0.7877237851664177	0.9228791659835327	7.754286867836614E-175	inorganic cation transmembrane transporter activity
GO:0060255	16515	4602	9	3	7947	6	2	false	0.7907303865284838	0.9247988603689534	0.0	regulation of macromolecule metabolic process
GO:0015318	16515	768	9	1	969	1	1	false	0.7925696594426146	0.9253490324407727	4.492427514227734E-214	inorganic molecular entity transmembrane transporter activity
GO:0010556	16515	2677	9	2	5514	5	3	false	0.7939513400060821	0.9253639755932958	0.0	regulation of macromolecule biosynthetic process
GO:0120025	16515	1906	9	1	2390	1	2	false	0.797489539750139	0.9266707978892511	0.0	plasma membrane bounded cell projection
GO:0014065	16515	146	9	1	183	1	1	false	0.7978142076502133	0.9266707978892511	1.335368812623798E-39	phosphatidylinositol 3-kinase signaling
GO:0006875	16515	511	9	1	636	1	2	false	0.8034591194966896	0.931626697735441	3.29941028818315E-136	cellular metal ion homeostasis
GO:0051174	16515	1639	9	1	5798	5	2	false	0.8102166198010672	0.9378534845642491	0.0	regulation of phosphorus metabolic process
GO:1903506	16515	2128	9	2	2359	2	2	false	0.8137057255695965	0.9396699352967159	0.0	regulation of nucleic acid-templated transcription
GO:0006475	16515	150	9	1	184	1	1	false	0.8152173913043648	0.9396699352967159	7.569509084601446E-38	internal protein amino acid acetylation
GO:0006073	16515	71	9	1	87	1	2	false	0.8160919540229951	0.9396699352967159	8.442331015306429E-18	cellular glucan metabolic process
GO:0005773	16515	3678	9	1	8452	3	2	false	0.8198434796565401	0.9396699352967159	0.0	vacuole
GO:0005622	16515	10525	9	6	11845	7	1	false	0.8213025657594906	0.9396699352967159	0.0	intracellular
GO:0098662	16515	754	9	1	917	1	2	false	0.8222464558339635	0.9396699352967159	1.2439668276924448E-185	inorganic cation transmembrane transport
GO:1901363	16515	3236	9	1	9221	4	1	false	0.8225844469959264	0.9396699352967159	0.0	heterocyclic compound binding
GO:0000902	16515	960	9	2	1057	2	1	false	0.8248043347382629	0.9396699352967159	4.187268842637695E-140	cell morphogenesis
GO:0007275	16515	4343	9	3	6284	5	2	false	0.8250585256509444	0.9396699352967159	0.0	multicellular organism development
GO:0006355	16515	1873	9	1	3216	2	4	false	0.8256863040920847	0.9396699352967159	0.0	regulation of transcription, DNA-templated
GO:0071944	16515	5612	9	2	10934	5	1	false	0.8286942403204847	0.9406821844899356	0.0	cell periphery
GO:0097159	16515	3307	9	1	9221	4	1	false	0.830856574356083	0.9406821844899356	0.0	organic cyclic compound binding
GO:0032446	16515	886	9	1	1066	1	1	false	0.8311444652909008	0.9406821844899356	1.8746522401419E-209	protein modification by small protein conjugation
GO:0006816	16515	385	9	2	422	2	1	false	0.8321419324334046	0.9406821844899356	5.107891220533675E-54	calcium ion transport
GO:0071495	16515	1268	9	1	1513	1	1	false	0.8380700594853455	0.9451553072439239	3.6313787365830666E-290	cellular response to endogenous stimulus
GO:1902554	16515	79	9	1	94	1	1	false	0.8404255319149221	0.9451553072439239	1.0758743034502713E-17	serine/threonine protein kinase complex
GO:0070887	16515	2939	9	1	6418	3	2	false	0.8407818440019531	0.9451553072439239	0.0	cellular response to chemical stimulus
GO:0051247	16515	1579	9	1	5964	6	4	false	0.8421668704346771	0.9451553072439239	0.0	positive regulation of protein metabolic process
GO:0032990	16515	638	9	1	1057	2	1	false	0.8430897193314884	0.9451553072439239	2.1711294386699665E-307	cell part morphogenesis
GO:0016787	16515	3358	9	2	6357	5	1	false	0.8459027174488823	0.9455424134337418	0.0	hydrolase activity
GO:0032270	16515	1481	9	1	5504	6	4	false	0.8476671436834893	0.9455424134337418	0.0	positive regulation of cellular protein metabolic process
GO:0006473	16515	184	9	1	217	1	1	false	0.8479262672810225	0.9455424134337418	8.898764927794515E-40	protein acetylation
GO:0030154	16515	3328	9	3	3513	3	1	false	0.8501486644184633	0.9455424134337418	6.4067112836E-314	cell differentiation
GO:0012505	16515	3456	9	1	10934	5	3	false	0.85042867953804	0.9455424134337418	0.0	endomembrane system
GO:0034220	16515	1054	9	1	1710	2	2	false	0.8529696583948494	0.9468103268882071	0.0	ion transmembrane transport
GO:0019941	16515	592	9	1	690	1	2	false	0.8579710144924482	0.9508006652408114	8.138613953273877E-122	modification-dependent protein catabolic process
GO:0044271	16515	3707	9	2	5830	4	2	false	0.8596774958666791	0.9511325486184534	0.0	cellular nitrogen compound biosynthetic process
GO:0010468	16515	2644	9	1	5456	3	2	false	0.8631646738468983	0.9531340634147694	0.0	regulation of gene expression
GO:0070647	16515	1066	9	1	3764	6	1	false	0.8645841919392356	0.9531340634147694	0.0	protein modification by small protein conjugation or removal
GO:0006950	16515	3575	9	1	7281	3	1	false	0.8681832876788258	0.9531340634147694	0.0	response to stress
GO:0090304	16515	3833	9	2	8019	6	2	false	0.8686944731470037	0.9531340634147694	0.0	nucleic acid metabolic process
GO:0031401	16515	1143	9	1	3972	6	3	false	0.8696596548775459	0.9531340634147694	0.0	positive regulation of protein modification process
GO:0048513	16515	3125	9	2	4812	4	2	false	0.8730565048418555	0.9531340634147694	0.0	animal organ development
GO:0055065	16515	571	9	1	652	1	2	false	0.8757668711654794	0.9531340634147694	1.1535948196394761E-105	metal ion homeostasis
GO:0005977	16515	71	9	1	81	1	2	false	0.8765432098765444	0.9531340634147694	5.323701246358411E-13	glycogen metabolic process
GO:0051173	16515	2492	9	1	8444	6	3	false	0.8774354118211412	0.9531340634147694	0.0	positive regulation of nitrogen compound metabolic process
GO:0048812	16515	604	9	1	927	2	2	false	0.8788376541526706	0.9531340634147694	1.979770327319711E-259	neuron projection morphogenesis
GO:0043010	16515	284	9	1	323	1	1	false	0.8792569659442837	0.9531340634147694	3.0841609002606947E-51	camera-type eye development
GO:0098852	16515	344	9	1	390	1	1	false	0.8820512820514228	0.9531340634147694	5.6465436715168856E-61	lytic vacuole membrane
GO:0009987	16515	12841	9	7	13878	8	1	false	0.8843870546304229	0.9531340634147694	0.0	cellular process
GO:0006996	16515	4814	9	3	6509	5	1	false	0.8852852366470964	0.9531340634147694	0.0	organelle organization
GO:0050896	16515	7281	9	3	13878	8	1	false	0.8855203748618707	0.9531340634147694	0.0	response to stimulus
GO:0006139	16515	4384	9	2	8848	6	5	false	0.8864094679533303	0.9531340634147694	0.0	nucleobase-containing compound metabolic process
GO:0030003	16515	577	9	1	650	1	2	false	0.8876923076924097	0.9531340634147694	1.3574272566703099E-98	cellular cation homeostasis
GO:0031325	16515	2641	9	1	9799	7	4	false	0.8891014223445475	0.9531340634147694	0.0	positive regulation of cellular metabolic process
GO:0009893	16515	2828	9	1	10458	7	3	false	0.8900467892418875	0.9531340634147694	0.0	positive regulation of metabolic process
GO:0055080	16515	640	9	1	717	1	1	false	0.8926080892606806	0.9531340634147694	1.3362150715858248E-105	cation homeostasis
GO:0042221	16515	3829	9	1	7281	3	1	false	0.893477656671982	0.9531340634147694	0.0	response to chemical
GO:0031974	16515	3948	9	1	10934	5	1	false	0.8935800594310577	0.9531340634147694	0.0	membrane-enclosed lumen
GO:0016020	16515	6329	9	2	10934	5	1	false	0.8957407664544841	0.9531340634147694	0.0	membrane
GO:0098655	16515	854	9	1	1249	2	2	false	0.9001573053308897	0.9531340634147694	0.0	cation transmembrane transport
GO:0048731	16515	4127	9	3	4812	4	2	false	0.9003349125272203	0.9531340634147694	0.0	system development
GO:0046483	16515	4528	9	2	8863	6	1	false	0.900579263256641	0.9531340634147694	0.0	heterocycle metabolic process
GO:0006725	16515	4570	9	2	8863	6	1	false	0.9046738675673771	0.9531340634147694	0.0	cellular aromatic compound metabolic process
GO:0048699	16515	1380	9	2	1450	2	1	false	0.9057471264368073	0.9531340634147694	3.2946673344839256E-121	generation of neurons
GO:0016477	16515	1315	9	1	1451	1	1	false	0.9062715368704692	0.9531340634147694	2.5941692467191015E-195	cell migration
GO:0004674	16515	817	9	1	1176	2	1	false	0.906989434070991	0.9531340634147694	2.3066182299E-313	protein serine/threonine kinase activity
GO:0019220	16515	1639	9	1	2991	3	2	false	0.9077529911796359	0.9531340634147694	0.0	regulation of phosphate metabolic process
GO:0098771	16515	651	9	1	717	1	1	false	0.9079497907950491	0.9531340634147694	4.095764458482241E-95	inorganic ion homeostasis
GO:0010604	16515	2560	9	1	7739	6	3	false	0.910267441132224	0.9531340634147694	0.0	positive regulation of macromolecule metabolic process
GO:0051234	16515	4792	9	2	5875	3	1	false	0.9106326026097671	0.9531340634147694	0.0	establishment of localization
GO:0016567	16515	807	9	1	886	1	1	false	0.9108352144466583	0.9531340634147694	4.584485883610353E-115	protein ubiquitination
GO:1901360	16515	4777	9	2	8995	6	1	false	0.9171893833824825	0.9573293676989363	0.0	organic cyclic compound metabolic process
GO:0007166	16515	2604	9	1	4610	3	1	false	0.9176766719954301	0.9573293676989363	0.0	cell surface receptor signaling pathway
GO:0018393	16515	145	9	1	157	1	2	false	0.9235668789808918	0.9619603933001746	3.2865397917230286E-18	internal peptidyl-lysine acetylation
GO:0042592	16515	1707	9	1	3583	4	1	false	0.9249619166347833	0.9619603933001746	0.0	homeostatic process
GO:0034641	16515	5039	9	2	9147	6	2	false	0.9314674005633429	0.9660988500651048	0.0	cellular nitrogen compound metabolic process
GO:0006351	16515	2161	9	1	4421	4	3	false	0.931799482607172	0.9660988500651048	0.0	transcription, DNA-templated
GO:0048856	16515	4812	9	4	5265	5	1	false	0.937988935352785	0.9698342583154212	0.0	anatomical structure development
GO:0051453	16515	76	9	1	81	1	1	false	0.9382716049382921	0.9698342583154212	3.902957489455288E-8	regulation of intracellular pH
GO:0005488	16515	9221	9	4	11969	7	1	false	0.9468077293599596	0.9753297818366813	0.0	binding
GO:0042325	16515	1477	9	1	2359	3	2	false	0.9478450129964855	0.9753297818366813	0.0	regulation of phosphorylation
GO:0017016	16515	364	9	1	384	1	1	false	0.9479166666667154	0.9753297818366813	8.281671582729904E-34	Ras GTPase binding
GO:0005737	16515	6076	9	2	11683	7	2	false	0.9497004388288703	0.9756800860916661	0.0	cytoplasm
GO:0016032	16515	865	9	1	901	1	1	false	0.9600443951157176	0.9848103355056526	3.222404924236653E-65	viral process
GO:0006810	16515	4702	9	2	4792	2	1	false	0.9627862864732899	0.9861265600847635	1.9528703698435357E-193	transport
GO:0001932	16515	1331	9	1	2298	4	3	false	0.9687577463085859	0.990722768879589	0.0	regulation of protein phosphorylation
GO:0070011	16515	1042	9	1	1074	1	1	false	0.9702048417134437	0.990722768879589	4.27162281241786E-62	peptidase activity, acting on L-amino acid peptides
GO:0120036	16515	1437	9	2	1456	2	1	false	0.9740625354040751	0.9924652879808923	1.0870553178834464E-43	plasma membrane bounded cell projection organization
GO:0017111	16515	1279	9	1	1312	1	1	false	0.9748475609753142	0.9924652879808923	1.671504200825845E-66	nucleoside-triphosphatase activity
GO:0010467	16515	3646	9	1	7606	6	1	false	0.9801187327751575	0.994165581754266	0.0	gene expression
GO:2000112	16515	2359	9	1	3737	4	3	false	0.9815621870485755	0.994165581754266	0.0	regulation of cellular macromolecule biosynthetic process
GO:0006796	16515	2991	9	3	3009	3	1	false	0.9821550830463216	0.994165581754266	1.6476590431454356E-47	phosphate-containing compound metabolic process
GO:0005925	16515	399	9	1	406	1	1	false	0.982758620689645	0.994165581754266	2.9196624968407593E-15	focal adhesion
GO:0048015	16515	183	9	1	186	1	1	false	0.9838709677420177	0.994165581754266	9.476517190403346E-7	phosphatidylinositol-mediated signaling
GO:0110165	16515	10934	9	5	11845	7	1	false	0.9874555817847301	0.995974057266883	0.0	cellular anatomical entity
GO:0097659	16515	2359	9	2	2371	2	1	false	0.9899011793333216	0.995974057266883	1.5605119001577283E-32	nucleic acid-templated transcription
GO:0150063	16515	324	9	1	327	1	1	false	0.9908256880734531	0.995974057266883	1.7318191461262801E-7	visual system development
GO:0006511	16515	587	9	1	592	1	1	false	0.9915540540541602	0.995974057266883	1.6785235000588023E-12	ubiquitin-dependent protein catabolic process
GO:0120039	16515	616	9	1	618	1	1	false	0.9967637540452995	0.9991992717769109	5.24513120695616E-6	plasma membrane bounded cell projection morphogenesis
GO:0043226	16515	9283	9	2	10934	5	1	false	0.9977211663452883	0.9991992717769109	0.0	organelle
GO:0043229	16515	9004	9	2	10673	6	2	false	0.9995143423162088	0.9995143423162088	0.0	intracellular organelle
GO:0000000	16515	14589	9	8	0	0	0	true	1.0	1.0	1.0	Gene Ontology
GO:0005764	16515	673	9	1	673	1	1	true	1.0	1.0	1.0	lysosome
GO:0007040	16515	54	9	1	54	1	1	true	1.0	1.0	1.0	lysosome organization
GO:0016462	16515	1312	9	1	1312	1	1	true	1.0	1.0	1.0	pyrophosphatase activity
GO:0016818	16515	1312	9	1	1312	1	1	true	1.0	1.0	1.0	hydrolase activity, acting on acid anhydrides, in phosphorus-containing anhydrides
GO:0017171	16515	231	9	1	231	1	1	true	1.0	1.0	1.0	serine hydrolase activity
