## Supplementary File S4 for "PIGNON: A protein-protein interaction-guided functional enrichment analysis for quantitative proteomics": table-mcl2_cluster274-Parent-Child-Union-Benjamini-Hochberg.txt

ID	Pop.total	Pop.term	Study.total	Study.term	Pop.family	Study.family	nparents	is.trivial	p	p.adjusted	p.min	name
GO:0002251	16515	22	9	2	1668	2	1	false	1.6615381959602968E-4	0.11015998239216768	1.6705472647715303E-50	organ or tissue specific immune response
GO:0043559	16515	7	9	1	5920	1	2	false	0.001182432432435492	0.37432249322396577	1.9848135913199928E-23	insulin binding
GO:0043560	16515	10	9	1	5904	1	1	false	0.0016937669376650036	0.37432249322396577	7.105775674897496E-32	insulin receptor substrate binding
GO:0050660	16515	74	9	2	1541	2	3	false	0.0022763090251733484	0.3772982209224825	2.4875269051361403E-128	flavin adenine dinucleotide binding
GO:0006560	16515	9	9	1	4801	2	3	false	0.003746094563606794	0.4350393700788137	2.697963891062149E-28	proline metabolic process
GO:0006562	16515	3	9	1	579	1	4	false	0.0051813471502580545	0.4350393700788137	3.107198761196683E-8	proline catabolic process
GO:0051883	16515	11	9	1	1872	1	2	false	0.005876068376063886	0.4350393700788137	4.155038700996237E-29	killing of cells in other organism involved in symbiotic interaction
GO:0043548	16515	46	9	1	5904	1	1	false	0.007791327913259077	0.4350393700788137	2.2088586460853803E-116	phosphatidylinositol 3-kinase binding
GO:0035867	16515	4	9	1	455	1	1	false	0.00879120879120888	0.4350393700788137	5.674235484931056E-10	alphav-beta3 integrin-IGF-1-IGF1R complex
GO:0090102	16515	45	9	1	4812	1	2	false	0.009351620947632719	0.4350393700788137	2.902589307708618E-110	cochlea development
GO:0045056	16515	10	9	1	2128	2	1	false	0.009378612257013454	0.4350393700788137	1.946454931623638E-27	transcytosis
GO:1905276	16515	18	9	1	1834	1	3	false	0.009814612868043963	0.4350393700788137	1.2632797077527642E-43	regulation of epithelial tube formation
GO:0051873	16515	11	9	1	983	1	3	false	0.011190233977621165	0.4350393700788137	5.098627552391005E-26	killing by host of symbiont cells
GO:0005899	16515	5	9	1	446	1	3	false	0.01121076233183717	0.4350393700788137	6.95468414301932E-12	insulin receptor complex
GO:0070302	16515	221	9	2	2076	2	3	false	0.011286765559362739	0.4350393700788137	7.441940008568269E-305	regulation of stress-activated protein kinase signaling cascade
GO:0042219	16515	14	9	1	1167	1	1	false	0.01199657240788824	0.4350393700788137	1.0849582005474543E-32	cellular modified amino acid catabolic process
GO:0005158	16515	23	9	1	1759	1	2	false	0.013075611142691916	0.4350393700788137	6.825170404333983E-53	insulin receptor binding
GO:0097242	16515	27	9	1	6028	3	1	false	0.013379405382632404	0.4350393700788137	9.945590341872958E-75	amyloid-beta clearance
GO:0005009	16515	3	9	1	220	1	4	false	0.013636363636363417	0.4350393700788137	5.712522992904858E-7	insulin-activated receptor activity
GO:0006950	16515	3575	9	6	7281	6	1	false	0.013982405110028767	0.4350393700788137	0.0	response to stress
GO:0019471	16515	4	9	1	284	1	2	false	0.014084507042254384	0.4350393700788137	3.7683483093085815E-9	4-hydroxyproline metabolic process
GO:0090178	16515	14	9	1	955	1	5	false	0.014659685863874438	0.4350393700788137	1.827850075516937E-31	regulation of establishment of planar polarity involved in neural tube closure
GO:0023056	16515	1745	9	4	6990	5	3	false	0.015507913356056047	0.4350393700788137	0.0	positive regulation of signaling
GO:0071936	16515	8	9	1	508	1	2	false	0.015748031496065653	0.4350393700788137	9.608752174236586E-18	coreceptor activity involved in Wnt signaling pathway
GO:0016500	16515	7	9	1	850	2	1	false	0.016412388276872403	0.43525653710265616	1.6115921351385357E-17	protein-hormone receptor activity
GO:0010647	16515	1736	9	4	6661	5	3	false	0.018219976265820313	0.4515847897550807	0.0	positive regulation of cell communication
GO:0031098	16515	295	9	2	3512	3	2	false	0.019926820506766463	0.4515847897550807	0.0	stress-activated protein kinase signaling cascade
GO:0070887	16515	2939	9	5	6418	5	2	false	0.020100078671435984	0.4515847897550807	0.0	cellular response to chemical stimulus
GO:0003279	16515	108	9	1	4812	1	2	false	0.022443890274318493	0.4515847897550807	9.043513057109764E-224	cardiac septum development
GO:0005010	16515	3	9	1	129	1	3	false	0.0232558139534886	0.4515847897550807	2.861197582860277E-6	insulin-like growth factor-activated receptor activity
GO:0043954	16515	52	9	1	6509	3	1	false	0.02377948007996942	0.4515847897550807	4.927357914213209E-131	cellular component maintenance
GO:0060026	16515	12	9	1	503	1	1	false	0.023856858846923925	0.4515847897550807	2.0842288741975292E-24	convergent extension
GO:0030859	16515	18	9	1	734	1	2	false	0.02452316076293331	0.4515847897550807	2.0657007600162403E-36	polarized epithelial cell differentiation
GO:0048522	16515	4621	9	5	12886	6	3	false	0.02492205914333483	0.4515847897550807	0.0	positive regulation of cellular process
GO:0007165	16515	4610	9	5	12851	6	5	false	0.024960393802029083	0.4515847897550807	0.0	signal transduction
GO:0060484	16515	9	9	1	359	1	2	false	0.025069637883007957	0.4515847897550807	4.053323280987809E-18	lung-associated mesenchyme development
GO:0090177	16515	14	9	1	534	1	3	false	0.02621722846442523	0.4515847897550807	6.752605894719978E-28	establishment of planar polarity involved in neural tube closure
GO:0019838	16515	155	9	1	5904	1	1	false	0.026253387533807668	0.4515847897550807	1.0921056104367E-310	growth factor binding
GO:1904724	16515	54	9	1	4039	2	2	false	0.026563811162063567	0.4515847897550807	6.012879368895791E-124	tertiary granule lumen
GO:0071229	16515	176	9	2	2987	5	2	false	0.03067879805441422	0.5085010777519157	8.696051220339777E-290	cellular response to acid chemical
GO:0048037	16515	463	9	2	9221	6	1	false	0.03298281316453372	0.531897001681915	0.0	cofactor binding
GO:0003205	16515	163	9	1	4812	1	2	false	0.03387364921031428	0.531897001681915	1.941581785080232E-308	cardiac chamber development
GO:0048839	16515	166	9	1	4812	1	2	false	0.03449709060682103	0.531897001681915	8.68546813444E-313	inner ear development
GO:0048584	16515	2094	9	4	8465	6	3	false	0.036174909531031904	0.5332012573372023	0.0	positive regulation of response to stimulus
GO:0051702	16515	69	9	1	1871	1	2	false	0.03687867450560116	0.5332012573372023	1.0269199842527165E-127	interaction with symbiont
GO:0001530	16515	26	9	1	1386	2	2	false	0.03717942707114143	0.5332012573372023	1.052548497883266E-55	lipopolysaccharide binding
GO:0090103	16515	22	9	1	551	1	3	false	0.03992740471869931	0.5332012573372023	8.509802909908579E-40	cochlea morphogenesis
GO:0007154	16515	5113	9	5	12841	6	1	false	0.040091141719825724	0.5332012573372023	0.0	cell communication
GO:0019470	16515	4	9	1	95	1	3	false	0.042105263157893646	0.5332012573372023	3.141152394578919E-7	4-hydroxyproline catabolic process
GO:1901617	16515	206	9	1	4820	1	2	false	0.042738589211599926	0.5332012573372023	0.0	organic hydroxy compound biosynthetic process
GO:1901265	16515	685	9	2	3307	2	2	false	0.042855802216772404	0.5332012573372023	0.0	nucleoside phosphate binding
GO:0002227	16515	17	9	1	760	2	2	false	0.044265307537595965	0.5332012573372023	4.523992731732687E-35	innate immune response in mucosa
GO:0045995	16515	102	9	1	2297	1	2	false	0.04440574662602824	0.5332012573372023	1.3585490943527349E-180	regulation of embryonic development
GO:0033500	16515	221	9	2	1045	2	1	false	0.04456543657996345	0.5332012573372023	2.3881191266294634E-233	carbohydrate homeostasis
GO:0060541	16515	185	9	1	4127	1	1	false	0.04482675066628516	0.5332012573372023	0.0	respiratory system development
GO:0060976	16515	44	9	1	957	1	2	false	0.045977011494247245	0.5332012573372023	5.0168744170704674E-77	coronary vasculature development
GO:0006694	16515	169	9	1	3665	1	3	false	0.04611186903144941	0.5332012573372023	1.024271139982279E-296	steroid biosynthetic process
GO:0043243	16515	33	9	1	1384	2	3	false	0.04713615788746987	0.5332012573372023	2.806671984362794E-67	positive regulation of protein-containing complex disassembly
GO:0021915	16515	148	9	1	3091	1	4	false	0.04788094467811973	0.5332012573372023	2.6684688097698462E-257	neural tube development
GO:0048009	16515	32	9	1	663	1	1	false	0.04826546003017288	0.5332012573372023	2.8967579155219838E-55	insulin-like growth factor receptor signaling pathway
GO:0030323	16515	164	9	1	3343	1	2	false	0.04905773257551937	0.5332012573372023	2.1080579342214123E-283	respiratory tube development
GO:0001101	16515	295	9	2	3829	5	1	false	0.050619047840933046	0.5370300000000877	0.0	response to acid chemical
GO:0007164	16515	121	9	1	2361	1	1	false	0.05124947056329746	0.5370300000000877	1.3253297510371088E-206	establishment of tissue polarity
GO:0030324	16515	162	9	1	3125	1	3	false	0.05184000000000846	0.5370300000000877	5.8682719617482985E-276	lung development
GO:0080135	16515	675	9	2	8569	5	3	false	0.05279117431019209	0.5384699779639593	0.0	regulation of cellular response to stress
GO:0051240	16515	1553	9	3	7916	5	3	false	0.054974646050615375	0.5416666666666687	0.0	positive regulation of multicellular organismal process
GO:0002720	16515	47	9	1	850	1	5	false	0.05529411764707893	0.5416666666666687	1.961801235484165E-78	positive regulation of cytokine production involved in immune response
GO:1904929	16515	6	9	1	108	1	2	false	0.05555555555555576	0.5416666666666687	5.225877617007249E-10	coreceptor activity involved in Wnt signaling pathway, planar cell polarity pathway
GO:0002718	16515	70	9	1	1173	1	4	false	0.059676044330754956	0.5734089476998628	1.3800076285719067E-114	regulation of cytokine production involved in immune response
GO:0023051	16515	3308	9	4	9004	5	2	false	0.0642669285669715	0.6013605442176448	0.0	regulation of signaling
GO:0008289	16515	670	9	2	9221	6	1	false	0.06499895628235229	0.6013605442176448	0.0	lipid binding
GO:0038083	16515	32	9	1	490	1	2	false	0.065306122448975	0.6013605442176448	6.070783418817036E-51	peptidyl-tyrosine autophosphorylation
GO:0060485	16515	239	9	1	3369	1	2	false	0.07094093202724407	0.6106587661541567	0.0	mesenchyme development
GO:0120161	16515	137	9	1	7411	4	4	false	0.07193304477866251	0.6106587661541567	1.192003779901721E-295	regulation of cold-induced thermogenesis
GO:0099173	16515	160	9	1	6509	3	2	false	0.07195695380221825	0.6106587661541567	0.0	postsynapse organization
GO:0009063	16515	102	9	1	1413	1	3	false	0.07218683651807775	0.6106587661541567	1.954108733716474E-158	cellular amino acid catabolic process
GO:0043235	16515	336	9	1	4639	1	1	false	0.07242940288843032	0.6106587661541567	0.0	receptor complex
GO:0036473	16515	75	9	1	2023	2	2	false	0.07279050562440466	0.6106587661541567	1.1171302144675031E-138	cell death in response to oxidative stress
GO:0042562	16515	116	9	1	9221	6	1	false	0.07316470398842592	0.6106587661541567	8.546997155801766E-270	hormone binding
GO:0051716	16515	5952	9	5	13037	6	2	false	0.0736843156747097	0.6106587661541567	0.0	cellular response to stimulus
GO:0019730	16515	97	9	1	1298	1	2	false	0.07473035439137801	0.611681789647946	3.921431296900155E-149	antimicrobial humoral response
GO:0090179	16515	13	9	1	171	1	3	false	0.07602339181286732	0.6126154308948079	9.299109139779175E-20	planar cell polarity pathway involved in neural tube closure
GO:0043408	16515	663	9	2	2391	2	3	false	0.07680580419251136	0.6126154308948079	0.0	regulation of MAPK cascade
GO:0001906	16515	125	9	1	13878	9	1	false	0.0782252763894931	0.6126154308948079	5.33544237147986E-309	cell killing
GO:0010646	16515	3269	9	4	8383	5	2	false	0.07948827397199754	0.6126154308948079	0.0	regulation of cell communication
GO:0060560	16515	201	9	1	2516	1	2	false	0.07988871224169254	0.6126154308948079	1.670279347514282E-303	developmental growth involved in morphogenesis
GO:0006575	16515	152	9	1	9147	5	2	false	0.08038845020791596	0.6126154308948079	0.0	cellular modified amino acid metabolic process
GO:0016054	16515	231	9	1	2823	1	4	false	0.08182784272046756	0.6164984059507954	0.0	organic acid catabolic process
GO:0002367	16515	83	9	1	1931	2	3	false	0.08413960389930349	0.626792779609418	4.4943977683989694E-148	cytokine production involved in immune response
GO:2000027	16515	209	9	1	2428	1	3	false	0.08607907742988587	0.626893983339911	1.547456785272404E-308	regulation of animal organ morphogenesis
GO:0043244	16515	107	9	1	2425	2	2	false	0.08631792045175685	0.626893983339911	9.022849024779184E-190	regulation of protein-containing complex disassembly
GO:0015026	16515	38	9	1	850	2	1	false	0.08746345181185634	0.626893983339911	5.823582243008797E-67	coreceptor activity
GO:0002673	16515	30	9	1	337	1	2	false	0.08902077151335634	0.626893983339911	1.487523863284039E-43	regulation of acute inflammatory response
GO:0015701	16515	32	9	1	355	1	1	false	0.09014084507042384	0.626893983339911	2.744364109402996E-46	bicarbonate transport
GO:1990845	16515	147	9	1	9406	6	1	false	0.09020476464694087	0.626893983339911	0.0	adaptive thermogenesis
GO:0046700	16515	523	9	1	5652	1	2	false	0.09253361641880606	0.626893983339911	0.0	heterocycle catabolic process
GO:1904645	16515	45	9	1	482	1	1	false	0.09336099585061661	0.626893983339911	1.8260135797629763E-64	response to amyloid-beta
GO:0006468	16515	1849	9	3	4070	3	2	false	0.09367910441186997	0.626893983339911	0.0	protein phosphorylation
GO:0007163	16515	209	9	1	12841	6	1	false	0.09378503424304803	0.626893983339911	0.0	establishment or maintenance of cell polarity
GO:0051403	16515	267	9	2	861	2	2	false	0.09591605218382517	0.626893983339911	1.0042303782305699E-230	stress-activated MAPK cascade
GO:0043410	16515	494	9	2	1572	2	4	false	0.09861549101628538	0.626893983339911	0.0	positive regulation of MAPK cascade
GO:1904646	16515	36	9	1	361	1	2	false	0.09972299168975453	0.626893983339911	1.924545186006777E-50	cellular response to amyloid-beta
GO:0017046	16515	39	9	1	390	1	2	false	0.1000000000000109	0.626893983339911	1.2936076518795873E-54	peptide hormone binding
GO:0120162	16515	92	9	1	3527	4	4	false	0.10036710680194603	0.626893983339911	1.792333024869367E-184	positive regulation of cold-induced thermogenesis
GO:0032872	16515	218	9	2	687	2	3	false	0.10037726881150015	0.626893983339911	1.1479347801484123E-185	regulation of stress-activated MAPK cascade
GO:2000484	16515	16	9	1	158	1	4	false	0.10126582278481457	0.626893983339911	3.0429716469002545E-22	positive regulation of interleukin-8 secretion
GO:0008202	16515	290	9	1	5424	2	2	false	0.104082864038343	0.626893983339911	0.0	steroid metabolic process
GO:0061339	16515	22	9	1	209	1	1	false	0.10526315789474286	0.626893983339911	3.1983048141376326E-30	establishment or maintenance of monopolar cell polarity
GO:0032602	16515	73	9	1	686	1	1	false	0.10641399416911976	0.626893983339911	2.110172149739493E-100	chemokine production
GO:0044282	16515	365	9	1	3416	1	2	false	0.1068501170958283	0.626893983339911	0.0	small molecule catabolic process
GO:0032642	16515	68	9	1	635	1	2	false	0.10708661417321828	0.626893983339911	2.6434616136110397E-93	regulation of chemokine production
GO:0032637	16515	75	9	1	686	1	1	false	0.1093294460641651	0.626893983339911	3.1217561310637657E-102	interleukin-8 production
GO:0032677	16515	70	9	1	635	1	2	false	0.11023622047242981	0.626893983339911	3.97851178596064E-95	regulation of interleukin-8 production
GO:0010876	16515	314	9	1	2808	1	1	false	0.11182336182332525	0.626893983339911	0.0	lipid localization
GO:0016653	16515	12	9	1	106	1	1	false	0.11320754716981342	0.626893983339911	4.543827622160596E-16	oxidoreductase activity, acting on NAD(P)H, heme protein as acceptor
GO:0032722	16515	50	9	1	430	1	3	false	0.11627906976745794	0.626893983339911	1.251118447515213E-66	positive regulation of chemokine production
GO:0035148	16515	132	9	1	1134	1	2	false	0.11640211640213563	0.626893983339911	1.9355065208675704E-176	tube formation
GO:0006793	16515	3009	9	3	8863	4	1	false	0.11661923347761909	0.626893983339911	0.0	phosphorus metabolic process
GO:2000482	16515	25	9	1	211	1	3	false	0.11848341232227416	0.626893983339911	5.3266674191556716E-33	regulation of interleukin-8 secretion
GO:0019915	16515	64	9	1	540	1	2	false	0.11851851851852159	0.626893983339911	8.301537562719072E-85	lipid storage
GO:0106027	16515	88	9	1	1437	2	1	false	0.11876723985855639	0.626893983339911	3.9195951681341495E-143	neuron projection organization
GO:0032757	16515	51	9	1	428	1	3	false	0.11915887850466864	0.626893983339911	2.162119756418029E-67	positive regulation of interleukin-8 production
GO:0048568	16515	399	9	1	3346	1	2	false	0.11924686192464538	0.626893983339911	0.0	embryonic organ development
GO:0019199	16515	100	9	1	1608	2	2	false	0.12054692313180955	0.626893983339911	5.090666000335808E-162	transmembrane receptor protein kinase activity
GO:0045444	16515	207	9	1	3328	2	1	false	0.12054779080251228	0.626893983339911	0.0	fat cell differentiation
GO:0071398	16515	50	9	1	1185	3	4	false	0.12141450584733339	0.626893983339911	1.788532120331915E-89	cellular response to fatty acid
GO:0008610	16515	616	9	1	5059	1	2	false	0.12176319430752042	0.626893983339911	0.0	lipid biosynthetic process
GO:0002440	16515	163	9	1	2527	2	1	false	0.1248699320495006	0.626893983339911	9.923968098089397E-262	production of molecular mediator of immune response
GO:0072606	16515	29	9	1	232	1	2	false	0.12499999999999398	0.626893983339911	1.382255443058903E-37	interleukin-8 secretion
GO:0051179	16515	5875	9	6	13878	9	1	false	0.12759596853998423	0.626893983339911	0.0	localization
GO:0030030	16515	1456	9	2	6509	3	1	false	0.1276820394003091	0.626893983339911	0.0	cell projection organization
GO:0030141	16515	775	9	2	3456	3	2	false	0.12822423773171557	0.626893983339911	0.0	secretory granule
GO:0003401	16515	26	9	1	201	1	1	false	0.12935323383084413	0.626893983339911	2.860712947418906E-33	axis elongation
GO:0008631	16515	39	9	1	301	1	2	false	0.1295681063122817	0.626893983339911	5.799336630875853E-50	intrinsic apoptotic signaling pathway in response to oxidative stress
GO:0014066	16515	120	9	1	1789	2	2	false	0.12968888922231672	0.626893983339911	1.9292245099603263E-190	regulation of phosphatidylinositol 3-kinase signaling
GO:0001568	16515	628	9	1	4812	1	2	false	0.13050706566916068	0.626893983339911	0.0	blood vessel development
GO:0060089	16515	856	9	2	11969	9	1	false	0.13162461710998988	0.626893983339911	0.0	molecular transducer activity
GO:0070542	16515	75	9	1	1629	3	3	false	0.1319371920621457	0.626893983339911	1.7860517739093497E-131	response to fatty acid
GO:0042249	16515	16	9	1	121	1	1	false	0.1322314049586791	0.626893983339911	2.7952807877768886E-20	establishment of planar polarity of embryonic epithelium
GO:0051239	16515	2782	9	3	10089	5	2	false	0.13245595981548022	0.626893983339911	0.0	regulation of multicellular organismal process
GO:0002526	16515	84	9	1	627	1	1	false	0.13397129186602613	0.626893983339911	1.2007563488208086E-106	acute inflammatory response
GO:1905330	16515	163	9	1	1214	1	2	false	0.1342668863261951	0.626893983339911	3.3392640985747553E-207	regulation of morphogenesis of an epithelium
GO:0042221	16515	3829	9	5	7281	6	1	false	0.13547048309382306	0.6280904216168159	0.0	response to chemical
GO:0055114	16515	1051	9	2	9406	6	1	false	0.1380328760459374	0.6355263667948368	0.0	oxidation-reduction process
GO:0016651	16515	106	9	1	757	1	1	false	0.14002642007930988	0.6378796902917373	1.6881037154436157E-132	oxidoreductase activity, acting on NAD(P)H
GO:0042472	16515	84	9	1	598	1	3	false	0.14046822742472648	0.6378796902917373	8.629714908174993E-105	inner ear morphogenesis
GO:0009065	16515	17	9	1	120	1	2	false	0.14166666666666772	0.6389455782312973	5.265469396022644E-21	glutamine family amino acid catabolic process
GO:0031532	16515	93	9	1	629	1	1	false	0.14785373608901917	0.6563281063231191	7.924522828311971E-114	actin cytoskeleton reorganization
GO:0019731	16515	37	9	1	249	1	2	false	0.14859437751004936	0.6563281063231191	5.0383857798438594E-45	antibacterial humoral response
GO:0035580	16515	59	9	1	397	1	2	false	0.1486146095717875	0.6563281063231191	6.088222976846047E-72	specific granule lumen
GO:0048583	16515	3777	9	4	9953	6	2	false	0.15199262198881694	0.6563281063231191	0.0	regulation of response to stimulus
GO:0010562	16515	1074	9	2	4324	3	3	false	0.1543674924650751	0.6563281063231191	0.0	positive regulation of phosphorus metabolic process
GO:0071300	16515	65	9	1	1196	3	4	false	0.15446502112162236	0.6563281063231191	4.2959017068218435E-109	cellular response to retinoic acid
GO:0080134	16515	1277	9	3	5300	6	2	false	0.15525501353348484	0.6563281063231191	0.0	regulation of response to stress
GO:0007507	16515	522	9	1	3325	1	2	false	0.1569924812032556	0.6563281063231191	0.0	heart development
GO:0007423	16515	491	9	1	3125	1	1	false	0.15712000000003365	0.6563281063231191	0.0	sensory organ development
GO:0001944	16515	651	9	1	4127	1	2	false	0.15774170099329327	0.6563281063231191	0.0	vasculature development
GO:0036094	16515	1120	9	2	9221	6	1	false	0.15874740741021548	0.6563281063231191	0.0	small molecule binding
GO:0072358	16515	659	9	1	4127	1	2	false	0.15968015507614733	0.6563281063231191	0.0	cardiovascular system development
GO:0061162	16515	21	9	1	130	1	2	false	0.16153846153845963	0.6563281063231191	1.1407112249907173E-24	establishment of monopolar cell polarity
GO:0060205	16515	311	9	1	5414	3	3	false	0.1626495082842921	0.6563281063231191	0.0	cytoplasmic vesicle lumen
GO:0031983	16515	312	9	1	5425	3	2	false	0.16283031994901673	0.6563281063231191	0.0	vesicle lumen
GO:0008138	16515	43	9	1	263	1	1	false	0.1634980988592982	0.6563281063231191	2.0030771796829715E-50	protein tyrosine/serine/threonine phosphatase activity
GO:0140096	16515	3053	9	4	6357	5	1	false	0.16369834667335587	0.6563281063231191	0.0	catalytic activity, acting on a protein
GO:0014068	16515	85	9	1	983	2	3	false	0.16554336137978592	0.6563281063231191	5.096136502480577E-125	positive regulation of phosphatidylinositol 3-kinase signaling
GO:0097062	16515	19	9	1	114	1	2	false	0.1666666666666703	0.6563281063231191	4.940286064001801E-22	dendritic spine maintenance
GO:0016331	16515	130	9	1	780	1	2	false	0.16666666666669516	0.6563281063231191	6.1558237890519775E-152	morphogenesis of embryonic epithelium
GO:0051222	16515	380	9	1	2277	1	4	false	0.1668862538427288	0.6563281063231191	0.0	positive regulation of protein transport
GO:0005520	16515	26	9	1	155	1	1	false	0.16774193548387029	0.6563281063231191	4.189006503961333E-30	insulin-like growth factor binding
GO:0003674	16515	11969	9	9	14589	9	1	false	0.16828925803156902	0.6563281063231191	0.0	molecular_function
GO:0050663	16515	199	9	1	1164	1	3	false	0.17096219931268325	0.6628534394404035	1.9025777468356598E-230	cytokine secretion
GO:0071949	16515	31	9	2	74	2	1	false	0.172158459829694	0.6636108073667856	1.5018203296413343E-21	FAD binding
GO:0032270	16515	1481	9	2	5504	3	4	false	0.17819414814310308	0.677015869883893	0.0	positive regulation of cellular protein metabolic process
GO:0032526	16515	104	9	1	1629	3	3	false	0.17966417854367392	0.677015869883893	2.7049737487720506E-167	response to retinoic acid
GO:0002252	16515	1079	9	2	2527	2	1	false	0.18222233919550682	0.677015869883893	0.0	immune effector process
GO:0042742	16515	217	9	1	1189	1	2	false	0.1825063078217591	0.677015869883893	1.4317994561909391E-244	defense response to bacterium
GO:0008286	16515	134	9	1	730	1	2	false	0.18356164383563822	0.677015869883893	1.870730215662838E-150	insulin receptor signaling pathway
GO:0071322	16515	126	9	1	2539	4	3	false	0.18431055372047242	0.677015869883893	5.720308156008749E-217	cellular response to carbohydrate stimulus
GO:0050707	16515	175	9	1	3520	4	5	false	0.18459179111927848	0.677015869883893	2.07135504689065E-301	regulation of cytokine secretion
GO:0009967	16515	1541	9	3	4877	5	5	false	0.18473831584979147	0.677015869883893	0.0	positive regulation of signal transduction
GO:0006520	16515	297	9	1	8872	6	3	false	0.18482635361837801	0.677015869883893	0.0	cellular amino acid metabolic process
GO:1901361	16515	560	9	1	5697	2	2	false	0.18694789096438574	0.6795439103843175	0.0	organic cyclic compound catabolic process
GO:0032984	16515	353	9	1	1882	1	2	false	0.18756641870336366	0.6795439103843175	0.0	protein-containing complex disassembly
GO:0051130	16515	1112	9	2	8217	6	3	false	0.18956293146933537	0.6802709870690224	0.0	positive regulation of cellular component organization
GO:0048871	16515	444	9	1	6507	3	2	false	0.19107991709129898	0.6802709870690224	0.0	multicellular organismal homeostasis
GO:1901701	16515	1030	9	3	3209	5	2	false	0.19175039796321866	0.6802709870690224	0.0	cellular response to oxygen-containing compound
GO:0051174	16515	1639	9	2	5798	3	2	false	0.19450603277869075	0.6802709870690224	0.0	regulation of phosphorus metabolic process
GO:0005759	16515	457	9	1	4452	2	2	false	0.19478455935175645	0.6802709870690224	0.0	mitochondrial matrix
GO:0035295	16515	939	9	1	4812	1	2	false	0.1951371571073339	0.6802709870690224	0.0	tube development
GO:0071396	16515	543	9	2	2592	4	2	false	0.19543320669732023	0.6802709870690224	0.0	cellular response to lipid
GO:0090596	16515	224	9	1	1143	1	2	false	0.19597550306211656	0.6802709870690224	8.369270374267982E-245	sensory organ morphogenesis
GO:0005102	16515	1183	9	1	5904	1	1	false	0.20037262872581973	0.6812479387034266	0.0	signaling receptor binding
GO:0031401	16515	1143	9	2	3972	3	3	false	0.20070065149705316	0.6812479387034266	0.0	positive regulation of protein modification process
GO:0010941	16515	1424	9	2	8412	5	2	false	0.20126818725893192	0.6812479387034266	0.0	regulation of cell death
GO:0016020	16515	6329	9	5	10934	6	1	false	0.2017444236971671	0.6812479387034266	0.0	membrane
GO:0023052	16515	5095	9	5	13878	9	1	false	0.20183694947921493	0.6812479387034266	0.0	signaling
GO:0048589	16515	579	9	1	5407	2	2	false	0.2027176511228631	0.6812479387034266	0.0	developmental growth
GO:0140352	16515	1405	9	2	13247	8	2	false	0.20507774612264443	0.6812479387034266	0.0	export from cell
GO:0071692	16515	525	9	1	2531	1	1	false	0.2074278941129245	0.6812479387034266	0.0	protein localization to extracellular region
GO:0048598	16515	533	9	1	2563	1	2	false	0.20795942255177813	0.6812479387034266	0.0	embryonic morphogenesis
GO:0099503	16515	920	9	2	2016	2	1	false	0.20813147426039694	0.6812479387034266	0.0	secretory vesicle
GO:0023014	16515	859	9	2	4966	5	2	false	0.20844470983999563	0.6812479387034266	0.0	signal transduction by protein phosphorylation
GO:0090162	16515	27	9	1	129	1	1	false	0.20930232558139744	0.6812479387034266	2.104544859412656E-28	establishment of epithelial cell polarity
GO:0048017	16515	186	9	1	2462	3	1	false	0.210032272104256	0.6812479387034266	1.6568181706058024E-285	inositol lipid-mediated signaling
GO:0006470	16515	298	9	1	3885	3	2	false	0.21296655702295197	0.6812479387034266	0.0	protein dephosphorylation
GO:0009790	16515	929	9	1	4343	1	1	false	0.21390743725528844	0.6812479387034266	0.0	embryo development
GO:0051896	16515	204	9	1	1788	2	2	false	0.21522704994670658	0.6812479387034266	7.437345104961197E-275	regulation of protein kinase B signaling
GO:0097708	16515	2016	9	2	9006	4	2	false	0.2184224575794919	0.6812479387034266	0.0	intracellular vesicle
GO:0001669	16515	90	9	1	775	2	1	false	0.21890472618153542	0.6812479387034266	2.9570710619275328E-120	acrosomal vesicle
GO:0033218	16515	372	9	1	9221	6	1	false	0.21897069902369634	0.6812479387034266	0.0	amide binding
GO:0005773	16515	3678	9	3	8452	4	2	false	0.2219899695522456	0.6812479387034266	0.0	vacuole
GO:0008219	16515	1921	9	2	12841	6	1	false	0.22255093098545642	0.6812479387034266	0.0	cell death
GO:0048562	16515	268	9	1	1200	1	3	false	0.22333333333336722	0.6812479387034266	5.979684013239136E-276	embryonic organ morphogenesis
GO:0050715	16515	119	9	1	1943	4	6	false	0.2235374218955547	0.6812479387034266	1.0475597813170582E-193	positive regulation of cytokine secretion
GO:0016126	16515	71	9	1	315	1	3	false	0.2253968253968444	0.6812479387034266	1.8383908533659475E-72	sterol biosynthetic process
GO:0048518	16515	5275	9	5	13878	9	2	false	0.2263467761715094	0.6812479387034266	0.0	positive regulation of biological process
GO:0048729	16515	682	9	1	3010	1	2	false	0.22657807309004077	0.6812479387034266	0.0	tissue morphogenesis
GO:0010720	16515	490	9	1	2161	1	3	false	0.22674687644615604	0.6812479387034266	0.0	positive regulation of cell development
GO:0042592	16515	1707	9	2	3583	2	1	false	0.2269029583680455	0.6812479387034266	0.0	homeostatic process
GO:0098802	16515	145	9	1	638	1	2	false	0.2272727272727319	0.6812479387034266	8.324378856725115E-148	plasma membrane signaling receptor complex
GO:0046883	16515	222	9	1	3557	4	5	false	0.2273210266090837	0.6812479387034266	0.0	regulation of hormone secretion
GO:0051235	16515	296	9	1	7011	6	2	false	0.2281101695206044	0.6812479387034266	0.0	maintenance of location
GO:0061245	16515	48	9	1	209	1	1	false	0.22966507177034837	0.6828158860257442	1.8699396249292114E-48	establishment or maintenance of bipolar cell polarity
GO:0010817	16515	444	9	1	3583	2	1	false	0.23251152029579059	0.6881925801612017	0.0	regulation of hormone levels
GO:0022411	16515	554	9	1	6509	3	1	false	0.23425555290571876	0.6902730292288513	0.0	cellular component disassembly
GO:0002699	16515	188	9	1	1496	2	3	false	0.23561783485088286	0.6912151526820148	7.484172641807918E-245	positive regulation of immune effector process
GO:0072359	16515	983	9	1	4127	1	1	false	0.23818754543218112	0.6956755181565466	0.0	circulatory system development
GO:0035556	16515	2462	9	3	11378	8	2	false	0.24014388313010127	0.6983131338388471	0.0	intracellular signal transduction
GO:0009887	16515	957	9	1	3945	1	2	false	0.24258555133069343	0.6987958712857076	0.0	animal organ morphogenesis
GO:0042471	16515	104	9	1	428	1	3	false	0.24299065420560512	0.6987958712857076	1.8951771628855056E-102	ear morphogenesis
GO:0090087	16515	662	9	1	2719	1	2	false	0.2434718646561063	0.6987958712857076	0.0	regulation of peptide transport
GO:0033554	16515	1926	9	3	6548	6	2	false	0.24483137971982277	0.698828932813858	0.0	cellular response to stress
GO:0031226	16515	388	9	1	5669	4	2	false	0.24698252207921803	0.698828932813858	0.0	intrinsic component of plasma membrane
GO:0009743	16515	208	9	1	3035	4	2	false	0.24732891650643324	0.698828932813858	0.0	response to carbohydrate
GO:0009914	16515	269	9	1	4834	5	2	false	0.24903844436967862	0.698828932813858	0.0	hormone transport
GO:0045198	16515	15	9	1	60	1	4	false	0.2500000000000026	0.698828932813858	1.8799081160635005E-14	establishment of epithelial cell apical/basal polarity
GO:0046395	16515	231	9	1	923	1	2	false	0.25027085590471276	0.698828932813858	9.663457787880477E-225	carboxylic acid catabolic process
GO:0006928	16515	2076	9	2	12841	6	1	false	0.2511955991015722	0.698828932813858	0.0	movement of cell or subcellular component
GO:0010976	16515	263	9	1	1044	1	4	false	0.2519157088122354	0.698828932813858	4.282437784198403E-255	positive regulation of neuron projection development
GO:0043491	16515	229	9	1	2462	3	1	false	0.2539847348262664	0.699002217294846	0.0	protein kinase B signaling
GO:0015711	16515	355	9	1	2603	2	2	false	0.25420765905029596	0.699002217294846	0.0	organic anion transport
GO:0006959	16515	229	9	1	1668	2	1	false	0.255802796275679	0.699002217294846	5.969036595313538E-289	humoral immune response
GO:0071559	16515	221	9	1	1598	2	2	false	0.25754406533525886	0.699002217294846	4.427655808593946E-278	response to transforming growth factor beta
GO:0034330	16515	618	9	1	6509	3	1	false	0.25868421234615957	0.699002217294846	0.0	cell junction organization
GO:0045666	16515	337	9	1	1301	1	3	false	0.2590315142199278	0.699002217294846	2.4E-322	positive regulation of neuron differentiation
GO:0050727	16515	291	9	1	1122	1	3	false	0.25935828877003336	0.699002217294846	4.521695065141963E-278	regulation of inflammatory response
GO:0030177	16515	170	9	1	1770	3	3	false	0.2614806794993222	0.6993386609003968	2.2295141761106357E-242	positive regulation of Wnt signaling pathway
GO:0035592	16515	519	9	1	1984	1	2	false	0.26159274193559334	0.6993386609003968	0.0	establishment of protein localization to extracellular region
GO:0000165	16515	840	9	2	2466	3	2	false	0.2689569478119677	0.7161383791137935	0.0	MAPK cascade
GO:1901615	16515	460	9	1	8995	6	1	false	0.2702483299389495	0.7166985709980941	0.0	organic hydroxy compound metabolic process
GO:0001738	16515	139	9	1	503	1	1	false	0.27634194831019726	0.7213143416570977	4.284659137126924E-128	morphogenesis of a polarized epithelium
GO:0097193	16515	268	9	1	2604	3	2	false	0.27816466971332315	0.7213143416570977	0.0	intrinsic apoptotic signaling pathway
GO:0019866	16515	497	9	1	3303	2	2	false	0.2783362517743668	0.7213143416570977	0.0	organelle inner membrane
GO:0051897	16515	150	9	1	990	2	3	false	0.28020345007203185	0.7213143416570977	3.811991385634738E-182	positive regulation of protein kinase B signaling
GO:0050769	16515	427	9	1	1522	1	4	false	0.2805519053874188	0.7213143416570977	0.0	positive regulation of neurogenesis
GO:0098797	16515	455	9	1	5728	4	2	false	0.28190851456845384	0.7213143416570977	0.0	plasma membrane protein complex
GO:1902494	16515	1314	9	1	4639	1	1	false	0.2832507005815175	0.7213143416570977	0.0	catalytic complex
GO:0012505	16515	3456	9	3	10934	6	3	false	0.28597403371599234	0.7213143416570977	0.0	endomembrane system
GO:0051247	16515	1579	9	2	5964	4	4	false	0.28681751349981066	0.7213143416570977	0.0	positive regulation of protein metabolic process
GO:0070304	16515	160	9	1	1022	2	3	false	0.28873116606079235	0.7213143416570977	7.448275598267853E-192	positive regulation of stress-activated protein kinase signaling cascade
GO:0016125	16515	152	9	1	526	1	2	false	0.28897338403047956	0.7213143416570977	1.18011379183299E-136	sterol metabolic process
GO:0050794	16515	8239	9	5	12995	6	2	false	0.28985620200009493	0.7213143416570977	0.0	regulation of cellular process
GO:0050829	16515	63	9	1	217	1	1	false	0.29032258064514677	0.7213143416570977	2.817194087801473E-56	defense response to Gram-negative bacterium
GO:0040011	16515	1650	9	2	13878	9	1	false	0.2912029685831115	0.7213143416570977	0.0	locomotion
GO:0043167	16515	2941	9	3	9221	6	1	false	0.29148251029462946	0.7213143416570977	0.0	ion binding
GO:0004721	16515	263	9	1	3180	4	3	false	0.29211403844654177	0.7213143416570977	0.0	phosphoprotein phosphatase activity
GO:0030029	16515	719	9	1	12841	6	1	false	0.29234349577416846	0.7213143416570977	0.0	actin filament-based process
GO:1904951	16515	418	9	1	6251	5	3	false	0.29260403948298125	0.7213143416570977	0.0	positive regulation of establishment of protein localization
GO:0071560	16515	215	9	1	1353	2	3	false	0.2926599666753534	0.7213143416570977	1.762581023349221E-256	cellular response to transforming growth factor beta stimulus
GO:0045937	16515	1074	9	2	2991	3	3	false	0.2941479718098306	0.7222966863330285	0.0	positive regulation of phosphate metabolic process
GO:0031982	16515	2029	9	2	7507	4	1	false	0.2963428209843251	0.7228570336686819	0.0	vesicle
GO:1901700	16515	1487	9	3	3829	5	1	false	0.29741580369865045	0.7228570336686819	0.0	response to oxygen-containing compound
GO:0051960	16515	821	9	1	2749	1	2	false	0.2986540560206376	0.7228570336686819	0.0	regulation of nervous system development
GO:0022603	16515	970	9	1	3247	1	2	false	0.2987372959656393	0.7228570336686819	0.0	regulation of anatomical structure morphogenesis
GO:0007167	16515	947	9	2	2604	3	1	false	0.300501635829924	0.7244821256554168	0.0	enzyme linked receptor protein signaling pathway
GO:0030111	16515	337	9	1	2966	3	2	false	0.3036910521348611	0.726591875473553	0.0	regulation of Wnt signaling pathway
GO:0001816	16515	686	9	1	6028	3	1	false	0.3040722468335233	0.726591875473553	0.0	cytokine production
GO:0050896	16515	7281	9	6	13878	9	1	false	0.304664466638986	0.726591875473553	0.0	response to stimulus
GO:0004713	16515	211	9	1	1261	2	2	false	0.306767116045547	0.7274911032029159	1.5569816001491947E-246	protein tyrosine kinase activity
GO:0018212	16515	354	9	1	1150	1	1	false	0.30782608695647534	0.7274911032029159	1.8418560259272367E-307	peptidyl-tyrosine modification
GO:0035567	16515	148	9	1	480	1	1	false	0.30833333333336255	0.7274911032029159	4.2192094877610596E-128	non-canonical Wnt signaling pathway
GO:0001678	16515	135	9	1	793	2	2	false	0.31167602888900925	0.7278657454458195	1.9411979300083042E-156	cellular glucose homeostasis
GO:0002700	16515	124	9	1	397	1	2	false	0.31234256926952386	0.7278657454458195	2.002998088680754E-106	regulation of production of molecular mediator of immune response
GO:0031346	16515	354	9	1	2059	2	3	false	0.3143661405450726	0.7278657454458195	0.0	positive regulation of cell projection organization
GO:0035239	16515	770	9	1	2445	1	2	false	0.3149284253573552	0.7278657454458195	0.0	tube morphogenesis
GO:0060562	16515	298	9	1	946	1	2	false	0.3150105708245605	0.7278657454458195	3.7862954905498384E-255	epithelial tube morphogenesis
GO:0032268	16515	2427	9	2	6488	3	3	false	0.31507913867714965	0.7278657454458195	0.0	regulation of cellular protein metabolic process
GO:0070201	16515	688	9	1	2163	1	2	false	0.31807674526151986	0.7290721649484329	0.0	regulation of establishment of protein localization
GO:0033993	16515	838	9	2	2958	4	1	false	0.31893386266998985	0.7290721649484329	0.0	response to lipid
GO:0050714	16515	237	9	1	742	1	5	false	0.31940700808624983	0.7290721649484329	4.3741097621203014E-201	positive regulation of protein secretion
GO:0031640	16515	40	9	1	125	1	1	false	0.3199999999999909	0.7290721649484329	1.220877551201669E-33	killing of cells of other organism
GO:0030855	16515	625	9	1	3506	2	2	false	0.32479474762195676	0.7314937753688308	0.0	epithelial cell differentiation
GO:0046777	16515	230	9	1	1849	3	1	false	0.3288345183144301	0.7314937753688308	8.973681207913746E-301	protein autophosphorylation
GO:0051223	16515	642	9	1	1947	1	3	false	0.32973805855150695	0.7314937753688308	0.0	regulation of protein transport
GO:0016772	16515	1632	9	2	2841	2	1	false	0.3299016910333717	0.7314937753688308	0.0	transferase activity, transferring phosphorus-containing groups
GO:0061695	16515	240	9	1	726	1	1	false	0.3305785123966394	0.7314937753688308	2.6191419541235277E-199	transferase complex, transferring phosphorus-containing groups
GO:0019725	16515	841	9	1	12869	6	3	false	0.33341381823224814	0.7314937753688308	0.0	cellular homeostasis
GO:0050662	16515	268	9	2	463	2	1	false	0.334520770806054	0.7314937753688308	3.618276789168254E-136	coenzyme binding
GO:0060284	16515	839	9	1	2508	1	2	false	0.33452950558254696	0.7314937753688308	0.0	regulation of cell development
GO:0002702	16515	86	9	1	257	1	3	false	0.33463035019455556	0.7314937753688308	1.363801895693069E-70	positive regulation of production of molecular mediator of immune response
GO:0140029	16515	848	9	1	12841	6	2	false	0.3363516109298877	0.7314937753688308	0.0	exocytic process
GO:1903532	16515	345	9	1	5196	6	4	false	0.33796101651970817	0.7314937753688308	0.0	positive regulation of secretion by cell
GO:0031399	16515	1687	9	2	4320	3	2	false	0.3383528734476233	0.7314937753688308	0.0	regulation of protein modification process
GO:0062197	16515	310	9	1	3900	5	2	false	0.3392259603313145	0.7314937753688308	0.0	cellular response to chemical stress
GO:0048646	16515	989	9	1	5265	2	2	false	0.34043202660364663	0.7314937753688308	0.0	anatomical structure formation involved in morphogenesis
GO:0050830	16515	74	9	1	217	1	1	false	0.34101382488477516	0.7314937753688308	5.86351028156601E-60	defense response to Gram-positive bacterium
GO:0006820	16515	484	9	1	1419	1	1	false	0.3410852713180359	0.7314937753688308	0.0	anion transport
GO:0043412	16515	3949	9	3	7606	4	1	false	0.3417859509806207	0.7314937753688308	0.0	macromolecule modification
GO:0060548	16515	893	9	1	4730	2	3	false	0.34197871350039954	0.7314937753688308	0.0	negative regulation of cell death
GO:0048284	16515	909	9	1	4814	2	1	false	0.3420257471558636	0.7314937753688308	0.0	organelle fusion
GO:0042581	16515	148	9	1	775	2	1	false	0.3456664166041741	0.7352654809233683	2.0659595098779544E-163	specific granule
GO:0051347	16515	662	9	1	3461	2	3	false	0.3460072851404086	0.7352654809233683	0.0	positive regulation of transferase activity
GO:0035335	16515	104	9	1	298	1	1	false	0.3489932885906464	0.7392413748741168	4.012071207012672E-83	peptidyl-tyrosine dephosphorylation
GO:0070820	16515	152	9	1	775	2	1	false	0.35399516545806653	0.7456117896163691	6.923303769481057E-166	tertiary granule
GO:0051047	16515	367	9	1	1869	2	3	false	0.35424994529284504	0.7456117896163691	0.0	positive regulation of secretion
GO:0001659	16515	158	9	1	444	1	1	false	0.3558558558557687	0.7466216216214387	7.475677898822318E-125	temperature homeostasis
GO:0009306	16515	519	9	1	2617	2	4	false	0.35736784538553573	0.7467691509724048	0.0	protein secretion
GO:0002790	16515	542	9	1	2726	2	2	false	0.3581788687921941	0.7467691509724048	0.0	peptide secretion
GO:0009064	16515	59	9	1	163	1	1	false	0.3619631901840498	0.7498214285714242	7.12581638771535E-46	glutamine family amino acid metabolic process
GO:0002697	16515	365	9	1	1809	2	2	false	0.3629162447353865	0.7498214285714242	0.0	regulation of immune effector process
GO:0009719	16515	1513	9	2	7281	6	1	false	0.3638126288843391	0.7498214285714242	0.0	response to endogenous stimulus
GO:0005509	16515	635	9	1	1729	1	1	false	0.36726431463263315	0.7498214285714242	0.0	calcium ion binding
GO:0071944	16515	5612	9	4	10934	6	1	false	0.3688948227650043	0.7498214285714242	0.0	cell periphery
GO:0004714	16515	84	9	1	227	1	2	false	0.3700440528634435	0.7498214285714242	1.9772107785203065E-64	transmembrane receptor protein tyrosine kinase activity
GO:0004672	16515	1176	9	2	3759	4	4	false	0.37101149932851074	0.7498214285714242	0.0	protein kinase activity
GO:0090276	16515	186	9	1	498	1	3	false	0.3734939759036425	0.7498214285714242	3.29590887897364E-142	regulation of peptide hormone secretion
GO:0009888	16515	1798	9	1	4812	1	1	false	0.3736492103072989	0.7498214285714242	0.0	tissue development
GO:0031966	16515	666	9	1	3192	2	2	false	0.37381156589356423	0.7498214285714242	0.0	mitochondrial membrane
GO:0000166	16515	685	9	2	1120	2	2	false	0.37385101493668443	0.7498214285714242	4.9E-324	nucleotide binding
GO:0048878	16515	1045	9	2	1707	2	1	false	0.3746314568451872	0.7498214285714242	0.0	chemical homeostasis
GO:0040017	16515	513	9	1	5694	5	3	false	0.37640146808995745	0.7498214285714242	0.0	positive regulation of locomotion
GO:0072175	16515	117	9	1	310	1	2	false	0.37741935483873446	0.7498214285714242	1.2555735142081729E-88	epithelial tube formation
GO:0071375	16515	297	9	1	785	1	3	false	0.378343949044563	0.7498214285714242	2.613672664187581E-225	cellular response to peptide hormone stimulus
GO:0051272	16515	495	9	1	5452	5	3	false	0.37879382031799524	0.7498214285714242	0.0	positive regulation of cellular component movement
GO:1903530	16515	650	9	1	8512	6	3	false	0.3792092388664676	0.7498214285714242	0.0	regulation of secretion by cell
GO:0035089	16515	19	9	1	50	1	2	false	0.3799999999999978	0.7498214285714242	3.288830697989496E-14	establishment of apical/basal cell polarity
GO:0004725	16515	102	9	1	265	1	2	false	0.3849056603773273	0.7572476345108843	3.9989097734914975E-76	protein tyrosine phosphatase activity
GO:0016311	16515	451	9	1	2991	3	1	false	0.3876855353491502	0.75849271887869	0.0	dephosphorylation
GO:0030072	16515	223	9	1	574	1	2	false	0.3885017421602583	0.75849271887869	8.433317105972581E-166	peptide hormone secretion
GO:1901564	16515	6170	9	5	9003	6	2	false	0.38897062506599484	0.75849271887869	0.0	organonitrogen compound metabolic process
GO:1902911	16515	94	9	1	240	1	1	false	0.3916666666666604	0.7598617237751495	3.140826449138411E-69	protein kinase complex
GO:0043583	16515	193	9	1	491	1	1	false	0.3930753564154497	0.7598617237751495	3.480694703029487E-142	ear development
GO:0031344	16515	627	9	1	2838	2	2	false	0.393110967201925	0.7598617237751495	0.0	regulation of cell projection organization
GO:0051128	16515	2242	9	2	10141	6	2	false	0.39635033449769363	0.7624404512407859	0.0	regulation of cellular component organization
GO:1902533	16515	938	9	2	2860	4	3	false	0.39787179517496124	0.7624404512407859	0.0	positive regulation of intracellular signal transduction
GO:0002793	16515	253	9	1	634	1	3	false	0.3990536277603645	0.7624404512407859	1.938952191277264E-184	positive regulation of peptide secretion
GO:0006955	16515	1668	9	2	7504	6	2	false	0.3992812261783134	0.7624404512407859	0.0	immune response
GO:0010604	16515	2560	9	2	7739	4	3	false	0.4028888323654734	0.7624404512407859	0.0	positive regulation of macromolecule metabolic process
GO:0002009	16515	503	9	1	1246	1	2	false	0.40369181380415436	0.7624404512407859	0.0	morphogenesis of an epithelium
GO:0040012	16515	891	9	1	9059	5	2	false	0.40416634099937665	0.7624404512407859	0.0	regulation of locomotion
GO:0031410	16515	2016	9	2	6076	4	2	false	0.4046759019574615	0.7624404512407859	0.0	cytoplasmic vesicle
GO:0031224	16515	908	9	1	10934	6	2	false	0.40565610295958293	0.7624404512407859	0.0	intrinsic component of membrane
GO:0010975	16515	467	9	1	1149	1	3	false	0.40644038294169643	0.7624404512407859	0.0	regulation of neuron projection development
GO:0016310	16515	2217	9	3	2991	3	1	false	0.4070949015674784	0.7624404512407859	0.0	phosphorylation
GO:0031325	16515	2641	9	2	9799	5	4	false	0.40831084937517337	0.7625636426358872	0.0	positive regulation of cellular metabolic process
GO:0031967	16515	1126	9	1	9029	4	3	false	0.41309449200710263	0.7658571443436614	0.0	organelle envelope
GO:0051962	16515	478	9	1	2932	3	4	false	0.41380087252301656	0.7658571443436614	0.0	positive regulation of nervous system development
GO:0030036	16515	629	9	1	1519	1	2	false	0.41408821593183887	0.7658571443436614	0.0	actin cytoskeleton organization
GO:0005887	16515	333	9	1	803	1	2	false	0.41469489414686944	0.7658571443436614	8.269589478432813E-236	integral component of plasma membrane
GO:0043434	16515	409	9	1	979	1	2	false	0.41777323799789234	0.767174033491041	4.517083471812399E-288	response to peptide hormone
GO:0051270	16515	896	9	1	8723	5	3	false	0.4184456725712008	0.767174033491041	0.0	regulation of cellular component movement
GO:0090263	16515	137	9	1	327	1	3	false	0.41896024464828685	0.767174033491041	6.119048223009983E-96	positive regulation of canonical Wnt signaling pathway
GO:0005739	16515	1076	9	1	8452	4	2	false	0.4200364617756378	0.767174033491041	0.0	mitochondrion
GO:0097367	16515	811	9	1	9221	6	1	false	0.4245074753464936	0.7693253958474892	0.0	carbohydrate derivative binding
GO:0070161	16515	776	9	1	1821	1	1	false	0.42613948379970557	0.7693253958474892	0.0	anchoring junction
GO:0051338	16515	966	9	1	3980	2	2	false	0.4265634531030445	0.7693253958474892	0.0	regulation of transferase activity
GO:0043227	16515	7507	9	4	9283	4	1	false	0.4276080125587937	0.7693253958474892	0.0	membrane-bounded organelle
GO:0044877	16515	821	9	1	9221	6	1	false	0.42860227650491883	0.7693253958474892	0.0	protein-containing complex binding
GO:0046879	16515	261	9	1	608	1	2	false	0.42927631578949466	0.7693253958474892	1.288043533008145E-179	hormone secretion
GO:0042327	16515	1021	9	2	2255	3	3	false	0.4293369479088552	0.7693253958474892	0.0	positive regulation of phosphorylation
GO:0032880	16515	928	9	1	3765	2	2	false	0.43225807362048685	0.7724719752301422	0.0	regulation of protein localization
GO:0043231	16515	7335	9	4	9029	4	2	false	0.4354869948607067	0.7761502085823886	0.0	intracellular membrane-bounded organelle
GO:0009617	16515	553	9	1	1254	1	1	false	0.4409888357257984	0.7794735862820145	0.0	response to bacterium
GO:0050708	16515	417	9	1	944	1	4	false	0.4417372881354533	0.7794735862820145	1.5851155306691098E-280	regulation of protein secretion
GO:0040007	16515	873	9	1	13878	9	1	false	0.4428455497979096	0.7794735862820145	0.0	growth
GO:0002791	16515	437	9	1	986	1	3	false	0.44320486815400545	0.7794735862820145	3.509597636446445E-293	regulation of peptide secretion
GO:0001934	16515	951	9	2	2058	3	4	false	0.44323007847408663	0.7794735862820145	0.0	positive regulation of protein phosphorylation
GO:0045664	16515	602	9	1	1345	1	2	false	0.4475836431225906	0.7850475010324803	0.0	regulation of neuron differentiation
GO:0097190	16515	569	9	1	5063	5	2	false	0.4491707061571378	0.7857524490295048	0.0	apoptotic signaling pathway
GO:0048870	16515	1451	9	2	2148	2	3	false	0.45621450918065864	0.795974262070465	0.0	cell motility
GO:0051674	16515	1451	9	2	5875	6	1	false	0.4589282621580238	0.7982163758988442	0.0	localization of cell
GO:0051173	16515	2492	9	2	8444	5	3	false	0.4617380201482462	0.7982163758988442	0.0	positive regulation of nitrogen compound metabolic process
GO:0001775	16515	1263	9	1	12841	6	1	false	0.46277917687812437	0.7982163758988442	0.0	cell activation
GO:0050767	16515	737	9	1	1592	1	4	false	0.4629396984927175	0.7982163758988442	0.0	regulation of neurogenesis
GO:0090175	16515	108	9	1	233	1	3	false	0.46351931330475876	0.7982163758988442	2.5741614511094307E-69	regulation of establishment of planar polarity
GO:0098796	16515	1005	9	1	8532	5	2	false	0.46569731455581703	0.799889428887323	0.0	membrane protein complex
GO:0003281	16515	71	9	1	151	1	2	false	0.4701986754966662	0.8038161967746593	7.055385507729695E-45	ventricular septum development
GO:0005740	16515	703	9	1	1492	1	2	false	0.47117962466469165	0.8038161967746593	0.0	mitochondrial envelope
GO:0018108	16515	354	9	1	1849	3	2	false	0.4716206644726131	0.8038161967746593	0.0	peptidyl-tyrosine phosphorylation
GO:0032874	16515	158	9	1	572	2	4	false	0.4764981078468388	0.8073253579011773	1.0565896010529273E-145	positive regulation of stress-activated MAPK cascade
GO:0007399	16515	1971	9	1	4127	1	1	false	0.4775866246659873	0.8073253579011773	0.0	nervous system development
GO:0051246	16515	2575	9	2	6895	4	4	false	0.4785066929632132	0.8073253579011773	0.0	regulation of protein metabolic process
GO:0031975	16515	1126	9	1	10934	6	1	false	0.47911733814238044	0.8073253579011773	0.0	envelope
GO:1901606	16515	85	9	1	177	1	2	false	0.48022598870058614	0.8073253579011773	1.0003270693504781E-52	alpha-amino acid catabolic process
GO:0044403	16515	901	9	1	1871	1	1	false	0.48156066274726167	0.8073253579011773	0.0	symbiotic process
GO:0007179	16515	167	9	1	346	1	2	false	0.48265895953756105	0.8073253579011773	2.0029217406586824E-103	transforming growth factor beta receptor signaling pathway
GO:0043168	16515	1438	9	2	2941	3	1	false	0.4834210664958784	0.8073253579011773	0.0	anion binding
GO:0097061	16515	81	9	1	167	1	2	false	0.48502994011974154	0.807977010802484	9.340647942298825E-50	dendritic spine organization
GO:0198738	16515	481	9	1	1687	2	1	false	0.48906964921211066	0.8126646050817778	0.0	cell-cell signaling by wnt
GO:0061025	16515	959	9	1	1951	1	1	false	0.49154279856490213	0.8147321886213252	0.0	membrane fusion
GO:0010942	16515	661	9	1	5164	5	3	false	0.4959715651206734	0.8200228121571234	0.0	positive regulation of cell death
GO:0031994	16515	13	9	1	26	1	1	false	0.49999999999999906	0.820377502020569	9.614829913658796E-8	insulin-like growth factor I binding
GO:0004128	16515	6	9	1	12	1	1	false	0.4999999999999995	0.820377502020569	0.0010822510822510805	cytochrome-b5 reductase activity, acting on NAD(P)H
GO:0046903	16515	1477	9	2	4702	5	1	false	0.500686825579377	0.820377502020569	0.0	secretion
GO:0046328	16515	175	9	2	247	2	2	false	0.5011355781573612	0.820377502020569	3.2880656049258255E-64	regulation of JNK cascade
GO:0006082	16515	1019	9	1	9265	6	3	false	0.5030639356811576	0.8215058851147967	0.0	organic acid metabolic process
GO:0016788	16515	1001	9	1	3358	2	1	false	0.5073904403199679	0.8244827666198222	0.0	hydrolase activity, acting on ester bonds
GO:0002376	16515	2527	9	2	13878	9	1	false	0.5080031113105907	0.8244827666198222	0.0	immune system process
GO:0007010	16515	1441	9	1	4814	2	1	false	0.5091125156028807	0.8244827666198222	0.0	cytoskeleton organization
GO:0048869	16515	3513	9	2	13027	6	2	false	0.5121012234509479	0.8244827666198222	0.0	cellular developmental process
GO:0016050	16515	1460	9	1	4814	2	1	false	0.5146280616695884	0.8244827666198222	0.0	vesicle organization
GO:0005789	16515	960	9	1	3161	2	2	false	0.5152351242787352	0.8244827666198222	0.0	endoplasmic reticulum membrane
GO:0048666	16515	1027	9	1	1990	1	2	false	0.5160804020101041	0.8244827666198222	0.0	neuron development
GO:0051046	16515	692	9	1	2270	2	2	false	0.5168540547460682	0.8244827666198222	0.0	regulation of secretion
GO:0006464	16515	3764	9	3	4687	3	2	false	0.5178402352245929	0.8244827666198222	0.0	cellular protein modification process
GO:0006979	16515	409	9	1	3575	6	1	false	0.5178595975862231	0.8244827666198222	0.0	response to oxidative stress
GO:0019538	16515	5250	9	4	8935	6	3	false	0.5185660839826032	0.8244827666198222	0.0	protein metabolic process
GO:0016491	16515	757	9	1	6524	6	2	false	0.52303683076078	0.827873188495284	0.0	oxidoreductase activity
GO:0030055	16515	406	9	1	776	1	1	false	0.5231958762888748	0.827873188495284	2.0238350356373618E-232	cell-substrate junction
GO:0002263	16515	642	9	1	2060	2	3	false	0.5262791344648166	0.8304783551627413	0.0	cell activation involved in immune response
GO:0007267	16515	1687	9	2	5153	5	2	false	0.527347492493988	0.8304783551627413	0.0	cell-cell signaling
GO:0001817	16515	632	9	1	2817	3	2	false	0.5334911205977311	0.8363030348596138	0.0	regulation of cytokine production
GO:0002274	16515	604	9	1	1132	1	1	false	0.5335689045936902	0.8363030348596138	0.0	myeloid leukocyte activation
GO:0007178	16515	304	9	1	947	2	1	false	0.5392080476682596	0.8431484330284341	2.6692498831821777E-257	transmembrane receptor protein serine/threonine kinase signaling pathway
GO:0005737	16515	6076	9	4	11683	7	2	false	0.5438478158851079	0.8484025927807683	0.0	cytoplasm
GO:1901605	16515	163	9	1	297	1	1	false	0.5488215488215424	0.8502827833355628	3.4888734864875E-88	alpha-amino acid metabolic process
GO:0043005	16515	1047	9	1	1906	1	1	false	0.54931794333664	0.8502827833355628	0.0	neuron projection
GO:2000147	16515	486	9	1	1475	2	4	false	0.5505682680585097	0.8502827833355628	0.0	positive regulation of cell motility
GO:0001819	16515	412	9	1	1759	3	3	false	0.5511735234944592	0.8502827833355628	0.0	positive regulation of cytokine production
GO:1990234	16515	726	9	1	1314	1	1	false	0.5525114155252855	0.8502827833355628	0.0	transferase complex
GO:0031090	16515	3159	9	2	9284	5	2	false	0.5527479330582618	0.8502827833355628	0.0	organelle membrane
GO:0045597	16515	884	9	1	5910	5	4	false	0.5553219458016785	0.8522649307095205	0.0	positive regulation of cell differentiation
GO:0071310	16515	2428	9	4	3396	5	2	false	0.5591622352609863	0.85547890987204	0.0	cellular response to organic substance
GO:1905114	16515	618	9	1	3315	4	2	false	0.5620652634077838	0.85547890987204	0.0	cell surface receptor signaling pathway involved in cell-cell signaling
GO:0002366	16515	641	9	1	1133	1	2	false	0.5657546337157006	0.85547890987204	0.0	leukocyte activation involved in immune response
GO:0006629	16515	1169	9	1	8996	6	2	false	0.5663222707820984	0.85547890987204	0.0	lipid metabolic process
GO:0061844	16515	55	9	1	97	1	1	false	0.5670103092783532	0.85547890987204	1.8544560364241052E-28	antimicrobial humoral immune response mediated by antimicrobial peptide
GO:0042175	16515	976	9	1	6329	5	2	false	0.5673013293170074	0.85547890987204	0.0	nuclear outer membrane-endoplasmic reticulum membrane network
GO:0043233	16515	3948	9	2	9283	4	2	false	0.5680211199351909	0.85547890987204	0.0	organelle lumen
GO:0042578	16515	571	9	1	1001	1	1	false	0.5704295704295185	0.85547890987204	3.8920527776558893E-296	phosphoric ester hydrolase activity
GO:0019220	16515	1639	9	2	2991	3	2	false	0.571768885722183	0.85547890987204	0.0	regulation of phosphate metabolic process
GO:0009966	16515	2880	9	3	5336	5	4	false	0.574208619666544	0.85547890987204	0.0	regulation of signal transduction
GO:0030424	16515	602	9	1	1047	1	1	false	0.5749761222538338	0.85547890987204	3.60013370824989E-309	axon
GO:0022610	16515	1260	9	1	13878	9	1	false	0.5755170857619746	0.85547890987204	0.0	biological adhesion
GO:0003824	16515	6357	9	5	11969	9	1	false	0.5762204065828429	0.85547890987204	0.0	catalytic activity
GO:0007186	16515	729	9	1	4610	5	1	false	0.5772958575645398	0.85547890987204	0.0	G protein-coupled receptor signaling pathway
GO:0005215	16515	1093	9	1	11969	9	1	false	0.5777490379260481	0.85547890987204	0.0	transporter activity
GO:0030335	16515	468	9	1	1330	2	3	false	0.5801116787453955	0.85547890987204	0.0	positive regulation of cell migration
GO:0007254	16515	204	9	2	267	2	1	false	0.5830869308101727	0.85547890987204	7.681357302718502E-63	JNK cascade
GO:0005911	16515	453	9	1	776	1	1	false	0.5837628865982845	0.85547890987204	4.8883159172596333E-228	cell-cell junction
GO:0023061	16515	600	9	1	2361	3	2	false	0.5852351613636482	0.85547890987204	0.0	signal release
GO:0032879	16515	2429	9	2	10462	8	2	false	0.5870261991531016	0.85547890987204	0.0	regulation of localization
GO:0070013	16515	3948	9	2	9004	4	2	false	0.590067023954275	0.85547890987204	0.0	intracellular organelle lumen
GO:0051094	16515	1228	9	1	7511	5	3	false	0.5905193077218831	0.85547890987204	0.0	positive regulation of developmental process
GO:0042127	16515	1354	9	1	8277	5	2	false	0.5907353631783673	0.85547890987204	0.0	regulation of cell population proliferation
GO:0044267	16515	4687	9	3	7022	4	2	false	0.5940275446446039	0.85547890987204	0.0	cellular protein metabolic process
GO:0008284	16515	816	9	1	4921	5	3	false	0.5962398688494933	0.85547890987204	0.0	positive regulation of cell population proliferation
GO:0032869	16515	208	9	1	348	1	2	false	0.5977011494253116	0.85547890987204	3.208088037675193E-101	cellular response to insulin stimulus
GO:0043933	16515	1711	9	1	6509	3	1	false	0.5995332032288585	0.85547890987204	0.0	protein-containing complex subunit organization
GO:0002682	16515	1311	9	1	9249	6	2	false	0.6004404493964274	0.85547890987204	0.0	regulation of immune system process
GO:0005623	16515	1465	9	1	11845	7	1	false	0.6032405250981617	0.85547890987204	0.0	cell
GO:0009893	16515	2828	9	2	10458	7	3	false	0.6045491816824906	0.85547890987204	0.0	positive regulation of metabolic process
GO:0051050	16515	859	9	1	7837	8	3	false	0.6051266648022191	0.85547890987204	0.0	positive regulation of transport
GO:0071333	16515	118	9	1	195	1	3	false	0.6051282051282403	0.85547890987204	2.6239986128565743E-56	cellular response to glucose stimulus
GO:0016773	16515	1274	9	2	1632	2	1	false	0.6092895312626407	0.85547890987204	0.0	phosphotransferase activity, alcohol group as acceptor
GO:0071417	16515	559	9	1	2670	4	4	false	0.60947467832241	0.85547890987204	0.0	cellular response to organonitrogen compound
GO:0050808	16515	377	9	1	618	1	1	false	0.6100323624595061	0.85547890987204	9.974271446309599E-179	synapse organization
GO:0030182	16515	1250	9	1	3328	2	2	false	0.6101963321652634	0.85547890987204	0.0	neuron differentiation
GO:0002684	16515	887	9	1	6068	6	3	false	0.6127207730875012	0.85547890987204	0.0	positive regulation of immune system process
GO:0008233	16515	1074	9	1	5075	4	3	false	0.6138179176815319	0.85547890987204	0.0	peptidase activity
GO:0048468	16515	1897	9	1	5006	2	3	false	0.6143380391081621	0.85547890987204	0.0	cell development
GO:0034599	16515	273	9	1	443	1	2	false	0.6162528216704721	0.85547890987204	2.00136442996212E-127	cellular response to oxidative stress
GO:0001841	16515	98	9	1	159	1	2	false	0.616352201257887	0.85547890987204	1.6238162623023295E-45	neural tube formation
GO:0065008	16515	3583	9	2	9584	5	1	false	0.6164735738140492	0.85547890987204	0.0	regulation of biological quality
GO:0030010	16515	129	9	1	209	1	1	false	0.6172248803828019	0.85547890987204	7.065033185572077E-60	establishment of cell polarity
GO:0001932	16515	1331	9	2	2298	3	3	false	0.6178558464619519	0.85547890987204	0.0	regulation of protein phosphorylation
GO:0060429	16515	1111	9	1	1798	1	1	false	0.6179087875420136	0.85547890987204	0.0	epithelium development
GO:0016791	16515	390	9	1	631	1	2	false	0.6180665610141629	0.85547890987204	1.7724745606628105E-181	phosphatase activity
GO:0007166	16515	2604	9	3	4610	5	1	false	0.6203043478295927	0.85547890987204	0.0	cell surface receptor signaling pathway
GO:0043299	16515	502	9	1	1308	2	2	false	0.6204687064946451	0.85547890987204	0.0	leukocyte degranulation
GO:0005743	16515	445	9	1	717	1	2	false	0.620641562064029	0.85547890987204	6.740170651128787E-206	mitochondrial inner membrane
GO:0022008	16515	1450	9	1	3721	2	2	false	0.6275736664592962	0.8564799424186434	0.0	neurogenesis
GO:1901565	16515	1167	9	1	6503	5	2	false	0.628153068832947	0.8564799424186434	0.0	organonitrogen compound catabolic process
GO:0071326	16515	120	9	1	191	1	2	false	0.6282722513089277	0.8564799424186434	3.077046295428523E-54	cellular response to monosaccharide stimulus
GO:0070848	16515	649	9	1	2958	4	1	false	0.628930528447746	0.8564799424186434	0.0	response to growth factor
GO:0044238	16515	8708	9	6	9406	6	1	false	0.6295426220981252	0.8564799424186434	0.0	primary metabolic process
GO:0050776	16515	807	9	1	4478	5	3	false	0.6299263900226622	0.8564799424186434	0.0	regulation of immune response
GO:0009792	16515	587	9	1	929	1	1	false	0.6318622174382771	0.8564799424186434	1.2806725586208028E-264	embryo development ending in birth or egg hatching
GO:0045595	16515	1604	9	1	8813	5	3	false	0.6338604948439539	0.8564799424186434	0.0	regulation of cell differentiation
GO:0060070	16515	305	9	1	480	1	1	false	0.635416666666655	0.8564799424186434	4.674163589846908E-136	canonical Wnt signaling pathway
GO:0034774	16515	308	9	1	777	2	2	false	0.6359710225693247	0.8564799424186434	8.520039418807577E-226	secretory granule lumen
GO:0008150	16515	13878	9	9	14589	9	1	false	0.6377600395050671	0.8564799424186434	0.0	biological_process
GO:0032868	16515	261	9	1	409	1	1	false	0.6381418092909116	0.8564799424186434	1.3615933498545213E-115	response to insulin
GO:0022857	16515	969	9	1	1516	1	2	false	0.6391820580481979	0.8564799424186434	0.0	transmembrane transporter activity
GO:0032101	16515	863	9	1	4678	5	2	false	0.6394533506745528	0.8564799424186434	0.0	regulation of response to external stimulus
GO:0016301	16515	1426	9	2	2396	3	2	false	0.6410720156759382	0.8569168274055383	0.0	kinase activity
GO:0036211	16515	3764	9	3	5415	4	2	false	0.6430717081956563	0.8572928075940326	0.0	protein modification process
GO:0060606	16515	85	9	1	132	1	1	false	0.6439393939394091	0.8572928075940326	6.5152647128727486E-37	tube closure
GO:0044248	16515	2055	9	1	8923	4	2	false	0.649094505148919	0.8611284289277497	0.0	cellular catabolic process
GO:0048513	16515	3125	9	1	4812	1	2	false	0.6494181213633105	0.8611284289277497	0.0	animal organ development
GO:1901652	16515	482	9	1	1628	3	2	false	0.6514591917129858	0.8613382356623654	0.0	response to peptide
GO:0006906	16515	890	9	1	2170	2	3	false	0.652174652039981	0.8613382356623654	0.0	vesicle fusion
GO:0009605	16515	2447	9	2	7281	6	1	false	0.6543291021522328	0.8624655958785892	0.0	response to external stimulus
GO:0061024	16515	1951	9	1	6509	3	1	false	0.6566836850507172	0.8634924400288349	0.0	membrane organization
GO:1901699	16515	613	9	1	3146	5	2	false	0.6618978599735459	0.8634924400288349	0.0	cellular response to nitrogen compound
GO:0071331	16515	120	9	1	181	1	2	false	0.6629834254143844	0.8634924400288349	9.337885233291021E-50	cellular response to hexose stimulus
GO:0050778	16515	585	9	1	2983	5	4	false	0.6645528900699025	0.8634924400288349	0.0	positive regulation of immune response
GO:0030054	16515	1821	9	1	10934	6	1	false	0.6648997853070509	0.8634924400288349	0.0	cell junction
GO:0018193	16515	1150	9	1	3764	3	1	false	0.665176801137151	0.8634924400288349	0.0	peptidyl-amino acid modification
GO:1901653	16515	352	9	1	1149	3	3	false	0.6666402335854134	0.8634924400288349	1.3509331961443792E-306	cellular response to peptide
GO:0016043	16515	6509	9	3	12854	6	2	false	0.6681719647896358	0.8634924400288349	0.0	cellular component organization
GO:0051707	16515	1254	9	1	1873	1	2	false	0.6695141484244481	0.8634924400288349	0.0	response to other organism
GO:0009611	16515	602	9	1	3575	6	1	false	0.6695210648670247	0.8634924400288349	0.0	response to wounding
GO:0008283	16515	1612	9	1	13878	9	1	false	0.6709691831179254	0.8634924400288349	0.0	cell population proliferation
GO:0120035	16515	617	9	1	1447	2	2	false	0.6711515502570056	0.8634924400288349	0.0	regulation of plasma membrane bounded cell projection organization
GO:0045087	16515	757	9	1	1772	2	2	false	0.6720393650903149	0.8634924400288349	0.0	innate immune response
GO:0043069	16515	808	9	1	1883	2	3	false	0.6742062065471321	0.864600996016922	0.0	negative regulation of programmed cell death
GO:0008152	16515	9406	9	6	13878	9	1	false	0.6773744573667064	0.8657933303097705	0.0	metabolic process
GO:0032870	16515	641	9	1	2591	4	3	false	0.6794189440719564	0.8657933303097705	0.0	cellular response to hormone stimulus
GO:0010033	16515	2958	9	4	3829	5	1	false	0.6802635609821586	0.8657933303097705	0.0	response to organic substance
GO:0045321	16515	1132	9	1	2605	2	2	false	0.6803594646928965	0.8657933303097705	0.0	leukocyte activation
GO:1901363	16515	3236	9	2	9221	6	1	false	0.6827520996155121	0.8659748383282049	0.0	heterocyclic compound binding
GO:0042995	16515	1906	9	1	10934	6	1	false	0.6832263463609747	0.8659748383282049	0.0	cell projection
GO:0042325	16515	1477	9	2	2359	3	2	false	0.685232800022674	0.8659748383282049	0.0	regulation of phosphorylation
GO:0009607	16515	1277	9	1	7281	6	1	false	0.6857266819340989	0.8659748383282049	0.0	response to biotic stimulus
GO:0043085	16515	1381	9	1	6623	5	3	false	0.6895165425325281	0.8677066048107035	0.0	positive regulation of catalytic activity
GO:0071363	16515	620	9	1	2444	4	2	false	0.6900213992574686	0.8677066048107035	0.0	cellular response to growth factor stimulus
GO:0051234	16515	4792	9	5	5875	6	1	false	0.6938107000954238	0.8677066048107035	0.0	establishment of localization
GO:0033674	16515	596	9	1	1822	3	4	false	0.6955764330711398	0.8677066048107035	0.0	positive regulation of kinase activity
GO:0009653	16515	2361	9	1	5265	2	2	false	0.6958208851850961	0.8677066048107035	0.0	anatomical structure morphogenesis
GO:0097159	16515	3307	9	2	9221	6	1	false	0.6969567267794802	0.8677066048107035	0.0	organic cyclic compound binding
GO:0031323	16515	4758	9	2	11275	5	3	false	0.7000291326692474	0.8677066048107035	0.0	regulation of cellular metabolic process
GO:0006887	16515	848	9	1	2563	3	3	false	0.7005702174821784	0.8677066048107035	0.0	exocytosis
GO:0031974	16515	3948	9	2	10934	6	1	false	0.7013639713440897	0.8677066048107035	0.0	membrane-enclosed lumen
GO:0071495	16515	1268	9	2	1513	2	1	false	0.7022716702163821	0.8677066048107035	3.6313787365830666E-290	cellular response to endogenous stimulus
GO:0060828	16515	262	9	1	373	1	2	false	0.7024128686328027	0.8677066048107035	5.2943117753702656E-98	regulation of canonical Wnt signaling pathway
GO:0006954	16515	627	9	1	1379	2	1	false	0.7028030871543707	0.8677066048107035	0.0	inflammatory response
GO:0060071	16515	106	9	1	150	1	2	false	0.7066666666666711	0.870855018587366	5.3333104558304893E-39	Wnt signaling pathway, planar cell polarity pathway
GO:0002275	16515	511	9	1	720	1	2	false	0.7097222222221098	0.8729978354976972	1.3157014001705533E-187	myeloid cell activation involved in immune response
GO:0043066	16515	795	9	1	1702	2	3	false	0.7161612958715845	0.8792869243756677	0.0	negative regulation of apoptotic process
GO:2000026	16515	1794	9	1	5196	3	3	false	0.7194157955529972	0.8816500415002535	0.0	regulation of multicellular organismal development
GO:1902531	16515	1775	9	2	3387	4	2	false	0.7228189301732306	0.8827074771776172	0.0	regulation of intracellular signal transduction
GO:0044281	16515	1811	9	1	9406	6	1	false	0.7229414179599489	0.8827074771776172	0.0	small molecule metabolic process
GO:0044419	16515	1871	9	1	13878	9	1	false	0.728485504377417	0.8872534097108772	0.0	interspecies interaction between organisms
GO:0050793	16515	2287	9	1	9945	5	2	false	0.7293410381484586	0.8872534097108772	0.0	regulation of developmental process
GO:0016740	16515	2841	9	2	6357	5	1	false	0.7392246318417175	0.8976299100935141	0.0	transferase activity
GO:0006952	16515	1379	9	2	3575	6	1	false	0.7440891079124219	0.9018849699194438	0.0	defense response
GO:0031347	16515	579	9	1	1998	4	2	false	0.7458941027693666	0.9022420524260888	0.0	regulation of defense response
GO:0016192	16515	2128	9	2	4702	5	1	false	0.747747780651429	0.9022420524260888	0.0	vesicle-mediated transport
GO:0003231	16515	122	9	1	163	1	1	false	0.7484662576687011	0.9022420524260888	1.6480987782092163E-39	cardiac ventricle development
GO:0002444	16515	519	9	1	689	1	1	false	0.7532656023224126	0.9063794815603622	1.8541720097934E-166	myeloid leukocyte mediated immunity
GO:0043207	16515	1256	9	1	2462	2	2	false	0.760152778139408	0.9130095867870063	0.0	response to external biotic stimulus
GO:1901575	16515	1956	9	1	9133	6	2	false	0.7646130148387497	0.9152700792647513	0.0	organic substance catabolic process
GO:0071704	16515	8995	9	6	9406	6	1	false	0.7647958128396263	0.9152700792647513	0.0	organic substance metabolic process
GO:0005575	16515	11845	9	7	14589	9	1	false	0.7692117531556328	0.9188962024183506	0.0	cellular_component
GO:0009725	16515	915	9	1	2964	4	2	false	0.7718281464581254	0.9203634192477286	0.0	response to hormone
GO:0016055	16515	480	9	1	619	1	2	false	0.7754442649433593	0.9223893705435553	1.7139153157443847E-142	Wnt signaling pathway
GO:0006508	16515	1639	9	1	5250	4	1	false	0.7763096059778338	0.9223893705435553	0.0	proteolysis
GO:0010243	16515	931	9	1	2967	4	2	false	0.7784667471546658	0.9232977698811151	0.0	response to organonitrogen compound
GO:1901698	16515	1008	9	1	3829	5	1	false	0.7831382573980554	0.9271797583123406	0.0	response to nitrogen compound
GO:2000145	16515	829	9	1	1544	2	3	false	0.7857153650600116	0.9285727041618318	0.0	regulation of cell motility
GO:0044093	16515	1894	9	1	11969	9	2	false	0.7879496470213152	0.9295562561835089	0.0	positive regulation of molecular function
GO:0036230	16515	479	9	1	604	1	1	false	0.7930463576161212	0.9328938618555404	4.42232868641949E-133	granulocyte activation
GO:0060255	16515	4602	9	2	7947	4	2	false	0.7959328411666343	0.9328938618555404	0.0	regulation of macromolecule metabolic process
GO:1901362	16515	3230	9	1	5889	2	2	false	0.7961719459448364	0.9328938618555404	0.0	organic cyclic compound biosynthetic process
GO:0120025	16515	1906	9	1	2390	1	2	false	0.797489539750139	0.9328938618555404	0.0	plasma membrane bounded cell projection
GO:0014065	16515	146	9	1	183	1	1	false	0.7978142076502133	0.9328938618555404	1.335368812623798E-39	phosphatidylinositol 3-kinase signaling
GO:0001838	16515	109	9	1	135	1	2	false	0.8074074074074178	0.9424491392801373	2.1642897152889733E-28	embryonic epithelial tube formation
GO:0106106	16515	137	9	1	168	1	2	false	0.8154761904761828	0.9444919238637052	1.6317869901737185E-34	cold-induced thermogenesis
GO:0050789	16515	8917	9	5	13878	9	2	false	0.8154959369273234	0.9444919238637052	0.0	regulation of biological process
GO:0030334	16515	777	9	1	1360	2	2	false	0.816416699130158	0.9444919238637052	0.0	regulation of cell migration
GO:0032940	16515	1368	9	2	1513	2	2	false	0.8174550719167955	0.9444919238637052	8.433213512315943E-207	secretion by cell
GO:0016477	16515	1315	9	2	1451	2	1	false	0.8212695168598474	0.9444919238637052	2.5941692467191015E-195	cell migration
GO:0005622	16515	10525	9	6	11845	7	1	false	0.8213025657594906	0.9444919238637052	0.0	intracellular
GO:0046330	16515	132	9	1	229	2	3	false	0.8216501953573081	0.9444919238637052	3.1887902391847E-67	positive regulation of JNK cascade
GO:0009056	16515	2357	9	1	9406	6	1	false	0.822946901849722	0.9444919238637052	0.0	catabolic process
GO:0016021	16515	749	9	1	908	1	1	false	0.8248898678410735	0.9444919238637052	3.3519406952242996E-182	integral component of membrane
GO:0051171	16515	4412	9	2	8635	5	2	false	0.8259527070019622	0.9444919238637052	0.0	regulation of nitrogen compound metabolic process
GO:0032501	16515	6028	9	3	13878	9	1	false	0.8273553543985303	0.9444919238637052	0.0	multicellular organismal process
GO:0043549	16515	879	9	1	1984	3	3	false	0.8274405166985628	0.9444919238637052	0.0	regulation of kinase activity
GO:0098542	16515	941	9	1	1609	2	2	false	0.8277892699331408	0.9444919238637052	0.0	defense response to other organism
GO:0055085	16515	1399	9	1	4702	5	1	false	0.829101507826058	0.9444919238637052	0.0	transmembrane transport
GO:0006996	16515	4814	9	2	6509	3	1	false	0.8319225479782819	0.9445627328803649	0.0	organelle organization
GO:0051049	16515	1594	9	1	5283	5	2	false	0.8341235360803414	0.9445627328803649	0.0	regulation of transport
GO:0006811	16515	1419	9	1	4702	5	1	false	0.8342163264410922	0.9445627328803649	0.0	ion transport
GO:0014020	16515	91	9	1	109	1	2	false	0.8348623853211068	0.9445627328803649	5.995055981629688E-21	primary neural tube formation
GO:0031175	16515	915	9	1	1533	2	2	false	0.8376423640742976	0.9458692114720436	0.0	neuron projection development
GO:0042060	16515	505	9	1	602	1	1	false	0.8388704318937582	0.9458692114720436	8.253237307151272E-115	wound healing
GO:0050790	16515	2225	9	1	7147	5	2	false	0.8451845494513218	0.9505652570654389	0.0	regulation of catalytic activity
GO:0016787	16515	3358	9	2	6357	5	1	false	0.8459027174488823	0.9505652570654389	0.0	hydrolase activity
GO:0071702	16515	2495	9	2	4702	5	1	false	0.8485721635865493	0.9519515134651136	0.0	organic substance transport
GO:0055082	16515	717	9	1	1156	2	2	false	0.8559879566800109	0.9576920533552677	0.0	cellular chemical homeostasis
GO:0048731	16515	4127	9	1	4812	1	2	false	0.8576475477984249	0.9576920533552677	0.0	system development
GO:0006807	16515	8339	9	5	9406	6	1	false	0.8584034584639073	0.9576920533552677	0.0	nitrogen compound metabolic process
GO:0042277	16515	320	9	1	372	1	1	false	0.8602150537634738	0.9576920533552677	7.299619219983943E-65	peptide binding
GO:0044260	16515	6589	9	3	9167	5	2	false	0.860911710105188	0.9576920533552677	0.0	cellular macromolecule metabolic process
GO:0005886	16515	5537	9	4	6400	5	2	false	0.8624904583550437	0.9578411622937922	0.0	plasma membrane
GO:0006915	16515	1695	9	2	1819	2	1	false	0.8682734683594677	0.9603059648786851	6.637702222380925E-196	apoptotic process
GO:0002443	16515	689	9	1	1079	2	1	false	0.8695710485726182	0.9603059648786851	1.0361788699599989E-305	leukocyte mediated immunity
GO:0005488	16515	9221	9	6	11969	9	1	false	0.8703456402223373	0.9603059648786851	0.0	binding
GO:0001736	16515	121	9	1	139	1	2	false	0.8705035971223073	0.9603059648786851	5.389373527412961E-23	establishment of planar polarity
GO:0019222	16515	5105	9	2	11880	7	2	false	0.8769797656215889	0.9646578428609771	0.0	regulation of metabolic process
GO:0045055	16515	744	9	1	848	1	1	false	0.877358490565866	0.9646578428609771	2.0969965795055626E-136	regulated exocytosis
GO:0065007	16515	9584	9	5	13878	9	1	false	0.8893192977217913	0.9711863728504496	0.0	biological regulation
GO:0034284	16515	185	9	1	208	1	1	false	0.889423076923068	0.9711863728504496	4.420174585003608E-31	response to monosaccharide
GO:0071840	16515	6683	9	3	13878	9	1	false	0.8907019713639164	0.9711863728504496	0.0	cellular component organization or biogenesis
GO:0002283	16515	465	9	1	521	1	2	false	0.8925143953935475	0.9711863728504496	1.0986135721444786E-76	neutrophil activation involved in immune response
GO:0042886	16515	1950	9	1	2183	1	1	false	0.8932661475035535	0.9711863728504496	3.676E-321	amide transport
GO:0012501	16515	1819	9	2	1921	2	1	false	0.8965984513273931	0.9711863728504496	1.7730777300949983E-172	programmed cell death
GO:0043067	16515	1303	9	1	1919	2	2	false	0.8970723042341759	0.9711863728504496	0.0	regulation of programmed cell death
GO:0030154	16515	3328	9	2	3513	2	1	false	0.8974359473157141	0.9711863728504496	6.4067112836E-314	cell differentiation
GO:0008104	16515	2531	9	1	2808	1	1	false	0.9013532763532341	0.9711863728504496	0.0	protein localization
GO:0080090	16515	4581	9	2	8908	6	2	false	0.9035022903278471	0.9711863728504496	0.0	regulation of primary metabolic process
GO:0110165	16515	10934	9	6	11845	7	1	false	0.9042213822835232	0.9711863728504496	0.0	cellular anatomical entity
GO:0048523	16515	4164	9	1	12864	6	3	false	0.9043649994109569	0.9711863728504496	0.0	negative regulation of cellular process
GO:0043312	16515	464	9	1	513	1	3	false	0.9044834307991875	0.9711863728504496	1.0396254784149285E-69	neutrophil degranulation
GO:0098590	16515	2390	9	1	6329	5	2	false	0.9067094151369159	0.9711863728504496	0.0	plasma membrane region
GO:0006810	16515	4702	9	5	4792	5	1	false	0.9095188805644252	0.9711863728504496	1.9528703698435357E-193	transport
GO:0007169	16515	663	9	1	947	2	1	false	0.9102852894751317	0.9711863728504496	2.243481396692591E-250	transmembrane receptor protein tyrosine kinase signaling pathway
GO:0004888	16515	596	9	1	850	2	1	false	0.9109512921780212	0.9711863728504496	2.4718895390397115E-224	transmembrane signaling receptor activity
GO:0090174	16515	890	9	1	977	1	2	false	0.9109518935511326	0.9711863728504496	8.266259420119767E-127	organelle membrane fusion
GO:0032502	16515	5265	9	2	13878	9	1	false	0.9112601595337843	0.9711863728504496	0.0	developmental process
GO:0045184	16515	1978	9	1	5129	5	2	false	0.9125929265246306	0.9711863728504496	0.0	establishment of protein localization
GO:0002446	16515	475	9	1	519	1	1	false	0.9152215799612768	0.9717239692827437	5.914689965897923E-65	neutrophil mediated immunity
GO:1901360	16515	4777	9	2	8995	6	1	false	0.9171893833824825	0.9717239692827437	0.0	organic cyclic compound metabolic process
GO:0019752	16515	923	9	1	1006	1	1	false	0.9174950298205091	0.9717239692827437	7.788489199683524E-124	carboxylic acid metabolic process
GO:0044237	16515	8863	9	4	13059	8	2	false	0.9238815138733886	0.976927342421143	0.0	cellular metabolic process
GO:0065009	16515	3314	9	1	13061	9	2	false	0.9282794477325325	0.980014767271766	0.0	regulation of molecular function
GO:0001843	16515	85	9	1	91	1	2	false	0.9340659340659245	0.9845559845559745	1.5002312651502098E-9	neural tube closure
GO:0045197	16515	45	9	1	48	1	1	false	0.9374999999999934	0.9855107013274231	5.7816836262718616E-5	establishment or maintenance of epithelial cell apical/basal polarity
GO:0042981	16515	1289	9	1	1705	2	2	false	0.9405779741980462	0.9855107013274231	0.0	regulation of apoptotic process
GO:0046872	16515	1729	9	1	1836	1	1	false	0.9417211328980686	0.9855107013274231	1.6689959932889248E-176	metal ion binding
GO:0046483	16515	4528	9	1	8863	4	1	false	0.9428091972578261	0.9855107013274231	0.0	heterocycle metabolic process
GO:0015031	16515	1899	9	1	2008	1	2	false	0.945717131473267	0.9855107013274231	2.850273740397961E-183	protein transport
GO:0043169	16515	1836	9	1	2941	3	1	false	0.9470501269923939	0.9855107013274231	0.0	cation binding
GO:0043229	16515	9004	9	4	10673	6	2	false	0.9472603420080651	0.9855107013274231	0.0	intracellular organelle
GO:0015833	16515	1929	9	1	2495	2	2	false	0.9486077206506403	0.9855107013274231	0.0	peptide transport
GO:0043170	16515	7606	9	4	8995	6	1	false	0.9489773167344724	0.9855107013274231	0.0	macromolecule metabolic process
GO:0048699	16515	1380	9	1	1450	1	1	false	0.9517241379311188	0.9855107013274231	3.2946673344839256E-121	generation of neurons
GO:0043226	16515	9283	9	4	10934	6	1	false	0.9518785518592625	0.9855107013274231	0.0	organelle
GO:0099500	16515	848	9	1	890	1	2	false	0.9528089887645222	0.9855107013274231	5.0133519213091185E-73	vesicle fusion to plasma membrane
GO:0071705	16515	2183	9	1	4702	5	1	false	0.955951964550481	0.9872214213348426	0.0	nitrogen compound transport
GO:0032991	16515	4639	9	1	11845	7	1	false	0.9691951972402196	0.9965880729477027	0.0	protein-containing complex
GO:0007275	16515	4343	9	1	6284	3	2	false	0.9705622978840065	0.9965880729477027	0.0	multicellular organism development
GO:0043009	16515	571	9	1	587	1	1	false	0.9727427597954765	0.9965880729477027	1.2941493882636457E-31	chordate embryonic development
GO:0120036	16515	1437	9	2	1456	2	1	false	0.9740625354040751	0.9965880729477027	1.0870553178834464E-43	plasma membrane bounded cell projection organization
GO:0048519	16515	4686	9	1	13878	9	2	false	0.9754995771159628	0.9965880729477027	0.0	negative regulation of biological process
GO:0009749	16515	177	9	1	181	1	1	false	0.9779005524861734	0.9965880729477027	2.311996266588438E-8	response to glucose
GO:0009746	16515	181	9	1	185	1	1	false	0.9783783783783792	0.9965880729477027	2.116894490379955E-8	response to hexose
GO:0033036	16515	2808	9	1	5875	6	1	false	0.9798061415874968	0.9965880729477027	0.0	macromolecule localization
GO:0006796	16515	2991	9	3	3009	3	1	false	0.9821550830463216	0.9965880729477027	1.6476590431454356E-47	phosphate-containing compound metabolic process
GO:0005925	16515	399	9	1	406	1	1	false	0.982758620689645	0.9965880729477027	2.9196624968407593E-15	focal adhesion
GO:0048015	16515	183	9	1	186	1	1	false	0.9838709677420177	0.9965880729477027	9.476517190403346E-7	phosphatidylinositol-mediated signaling
GO:0009058	16515	4757	9	1	9406	6	1	false	0.9854447944814166	0.9965880729477027	0.0	biosynthetic process
GO:0038023	16515	850	9	2	856	2	1	false	0.986022298737141	0.9965880729477027	1.862586969397614E-15	signaling receptor activity
GO:0043436	16515	1006	9	1	1019	1	1	false	0.9872423945044301	0.9965880729477027	5.264971687837605E-30	oxoacid metabolic process
GO:1901576	16515	4681	9	1	9027	6	2	false	0.9875691763599406	0.9965880729477027	0.0	organic substance biosynthetic process
GO:0042593	16515	220	9	2	221	2	1	false	0.9909502262442845	0.9971239497369249	0.004524886877827947	glucose homeostasis
GO:0042119	16515	475	9	1	479	1	1	false	0.9916492693109207	0.9971239497369249	4.616602686116495E-10	neutrophil activation
GO:0048856	16515	4812	9	1	5265	2	1	false	0.9926120766611922	0.9971239497369249	0.0	anatomical structure development
GO:0007155	16515	1255	9	1	1260	1	1	false	0.9960317460319057	0.9978395397783844	3.808723211297523E-14	cell adhesion
GO:0009987	16515	12841	9	6	13878	9	1	false	0.9971211816024541	0.9978395397783844	0.0	cellular process
GO:0005515	16515	5904	9	1	9221	6	1	false	0.9978395397783842	0.9978395397783844	0.0	protein binding
GO:0000000	16515	14589	9	9	0	0	0	true	1.0	1.0	1.0	Gene Ontology
GO:0035088	16515	48	9	1	48	1	1	true	1.0	1.0	1.0	establishment or maintenance of apical/basal cell polarity
GO:0002385	16515	22	9	2	22	2	1	true	1.0	1.0	1.0	mucosal immune response
