## Supplementary File S4 for "PIGNON: A protein-protein interaction-guided functional enrichment analysis for quantitative proteomics": table-mcl2_cluster275-Parent-Child-Union-Benjamini-Hochberg.txt

ID	Pop.total	Pop.term	Study.total	Study.term	Pop.family	Study.family	nparents	is.trivial	p	p.adjusted	p.min	name
GO:0010857	16515	24	9	3	1176	3	1	false	7.485976738733182E-6	0.006265159081183984	1.6052474833707773E-50	calcium-dependent protein kinase activity
GO:0004697	16515	19	9	3	817	3	1	false	1.0700527892713892E-5	0.006265159081183984	6.989858117678026E-39	protein kinase C activity
GO:0009931	16515	23	9	3	817	3	2	false	1.9556898759542213E-5	0.007633709482474643	3.690853085923778E-45	calcium-dependent protein serine/threonine kinase activity
GO:0030397	16515	16	9	2	2324	2	2	false	4.4455541864880033E-5	0.01301435988094363	3.0431017908439667E-41	membrane disassembly
GO:0065009	16515	3314	9	8	13061	9	2	false	1.1905211543450844E-4	0.02615282785955016	0.0	regulation of molecular function
GO:0007077	16515	12	9	2	993	2	2	false	1.3400253386618358E-4	0.02615282785955016	5.570876823959988E-28	mitotic nuclear envelope disassembly
GO:0034351	16515	7	9	2	796	3	3	false	1.982728623392933E-4	0.03316821739990178	2.5558060504732748E-17	negative regulation of glial cell apoptotic process
GO:0034350	16515	7	9	2	1289	5	2	false	2.5101564414628904E-4	0.03674241491191306	8.66457834182528E-19	regulation of glial cell apoptotic process
GO:0062013	16515	118	9	3	4267	6	3	false	3.8806203278263576E-4	0.045304858617302816	1.0600324648542682E-233	positive regulation of small molecule metabolic process
GO:0005080	16515	54	9	3	700	3	1	false	4.357549554740221E-4	0.045304858617302816	4.358832898077968E-82	protein kinase C binding
GO:0006998	16515	46	9	2	2136	2	3	false	4.539115333000196E-4	0.045304858617302816	6.178175412058076E-96	nuclear envelope organization
GO:0034349	16515	10	9	2	1695	6	1	false	4.6426840598431577E-4	0.045304858617302816	1.9037834653252035E-26	glial cell apoptotic process
GO:0032892	16515	24	9	2	1043	2	3	false	5.079103354234647E-4	0.04575100021391362	2.949027378760412E-49	positive regulation of organic acid transport
GO:0008219	16515	1921	9	6	12841	9	1	false	6.21237592849334E-4	0.0519620872304693	0.0	cell death
GO:0050857	16515	22	9	2	1873	4	4	false	7.793618744772082E-4	0.06084218366752072	1.2844104562538248E-51	positive regulation of antigen receptor-mediated signaling pathway
GO:0030168	16515	146	9	3	1380	3	2	false	0.001162494160416918	0.08508004136551318	1.266252055526904E-201	platelet activation
GO:0005000	16515	4	9	2	95	2	1	false	0.0013437849944008932	0.09256307226137916	3.141152394578919E-7	vasopressin receptor activity
GO:0007186	16515	729	9	5	4610	7	1	false	0.0015510210751992044	0.09784716027056102	0.0	G protein-coupled receptor signaling pathway
GO:0044283	16515	568	9	4	5316	6	2	false	0.0016221350584426527	0.09784716027056102	0.0	small molecule biosynthetic process
GO:0048522	16515	4621	9	8	12886	9	3	false	0.0016711726775501454	0.09784716027056102	0.0	positive regulation of cellular process
GO:0035556	16515	2462	9	6	11378	8	2	false	0.0019013673438018361	0.10602386474247381	0.0	intracellular signal transduction
GO:0032890	16515	34	9	2	1762	4	2	false	0.002117347216997192	0.11270061777744143	1.7584209073692594E-72	regulation of organic acid transport
GO:0050817	16515	313	9	3	6028	6	1	false	0.002466301894455909	0.1212688058394026	0.0	coagulation
GO:0032502	16515	5265	9	8	13878	9	1	false	0.0025524372106511006	0.1212688058394026	0.0	developmental process
GO:0048518	16515	5275	9	8	13878	9	2	false	0.0025890009786379716	0.1212688058394026	0.0	positive regulation of biological process
GO:0050896	16515	7281	9	9	13878	9	1	false	0.0030043877634515887	0.12879057706884833	0.0	response to stimulus
GO:1903793	16515	36	9	2	647	2	3	false	0.003014628124089131	0.12879057706884833	6.438995532441583E-60	positive regulation of anion transport
GO:0032847	16515	3	9	1	8263	9	3	false	0.0032644152963726297	0.12879057706884833	1.0638874475558073E-11	regulation of cellular pH reduction
GO:0070095	16515	5	9	1	1526	1	2	false	0.003276539973789805	0.12879057706884833	1.4596789528757867E-14	fructose-6-phosphate binding
GO:0003824	16515	6357	9	9	11969	9	1	false	0.003354247769652358	0.12879057706884833	0.0	catalytic activity
GO:0010676	16515	54	9	2	2805	5	4	false	0.0035056280687383074	0.12879057706884833	2.499915538882232E-115	positive regulation of cellular carbohydrate metabolic process
GO:0006997	16515	119	9	2	4814	4	1	false	0.0035194692281837288	0.12879057706884833	1.4677403379619203E-241	nucleus organization
GO:0050886	16515	53	9	2	1482	3	1	false	0.0036804742480112513	0.13060107104306592	9.652545642762287E-99	endocrine process
GO:0008091	16515	9	9	1	4695	2	2	false	0.0038305987794946495	0.13193032855259515	3.298942366985558E-28	spectrin
GO:0044070	16515	60	9	2	931	2	2	false	0.004088562419875008	0.13679161696210382	4.236826662807031E-96	regulation of anion transport
GO:0051970	16515	3	9	1	1308	2	5	false	0.004583646280087464	0.1490958276106228	2.687353151603062E-9	negative regulation of transmission of nerve impulse
GO:0050854	16515	60	9	2	3268	6	3	false	0.004742568838189405	0.15009589485188632	1.9948642829427727E-129	regulation of antigen receptor-mediated signaling pathway
GO:0045913	16515	75	9	2	3238	5	3	false	0.005060154726784807	0.15460501778028674	3.154504211979573E-154	positive regulation of carbohydrate metabolic process
GO:0032849	16515	3	9	1	4654	8	3	false	0.0051490996528020345	0.15460501778028674	5.955964669027404E-11	positive regulation of cellular pH reduction
GO:0042713	16515	4	9	1	698	1	2	false	0.005730659025788771	0.16776504297996628	1.0198328495387231E-10	sperm ejaculation
GO:0062012	16515	382	9	3	6267	7	2	false	0.006539938830495367	0.1838304552590284	0.0	regulation of small molecule metabolic process
GO:0035866	16515	3	9	1	455	1	1	false	0.006593406593406655	0.1838304552590284	6.41188609797303E-8	alphav-beta3 integrin-PKCalpha complex
GO:0044093	16515	1894	9	5	11969	9	2	false	0.007107089712278152	0.193544233792505	0.0	positive regulation of molecular function
GO:0006793	16515	3009	9	6	8863	7	1	false	0.007578721580063223	0.20169734023304622	0.0	phosphorus metabolic process
GO:0046847	16515	52	9	2	570	2	1	false	0.008176856905007626	0.21106112886020123	4.3988898962579424E-75	filopodium assembly
GO:0051046	16515	692	9	4	2270	4	2	false	0.008584154608091298	0.21106112886020123	0.0	regulation of secretion
GO:0006003	16515	5	9	1	3417	6	3	false	0.008753959849828614	0.21106112886020123	2.583615564220965E-16	fructose 2,6-bisphosphate metabolic process
GO:0001653	16515	98	9	2	1021	2	2	false	0.009127921491805895	0.21106112886020123	1.510799407624373E-139	peptide receptor activity
GO:0007320	16515	8	9	1	874	1	4	false	0.009153318077800704	0.21106112886020123	1.2228758134870923E-19	insemination
GO:1903524	16515	58	9	2	1829	5	3	false	0.009295520629256229	0.21106112886020123	3.6262618824632584E-111	positive regulation of blood circulation
GO:0051240	16515	1553	9	5	7916	8	3	false	0.009522380361878052	0.21106112886020123	0.0	positive regulation of multicellular organismal process
GO:0010941	16515	1424	9	5	8412	9	2	false	0.009539985232361055	0.21106112886020123	0.0	regulation of cell death
GO:0046903	16515	1477	9	4	4702	4	1	false	0.009709126906067324	0.21106112886020123	0.0	secretion
GO:0045924	16515	5	9	1	3584	7	2	false	0.009732964097737717	0.21106112886020123	2.0349488985014982E-16	regulation of female receptivity
GO:0051716	16515	5952	9	8	13037	9	2	false	0.010072768242302129	0.21445839294065078	0.0	cellular response to stimulus
GO:0010675	16515	134	9	2	4861	6	3	false	0.010520579296979941	0.2180876820501542	1.2072122718058051E-265	regulation of cellular carbohydrate metabolic process
GO:0006285	16515	10	9	1	942	1	2	false	0.010615711252654815	0.2180876820501542	6.919435285860036E-24	base-excision repair, AP site formation
GO:0002118	16515	6	9	1	528	1	1	false	0.011363636363634754	0.2268280871670532	3.419085295905834E-14	aggressive behavior
GO:0043084	16515	8	9	1	700	1	2	false	0.011428571428570572	0.2268280871670532	7.280653416801429E-19	penile erection
GO:0031645	16515	20	9	1	1683	1	3	false	0.011883541295297636	0.23192711427989218	8.197130419444712E-47	negative regulation of nervous system process
GO:0009725	16515	915	9	5	2964	6	2	false	0.012416145970061077	0.23368325615596242	0.0	response to hormone
GO:0042953	16515	12	9	1	1899	2	2	false	0.012601607745415381	0.23368325615596242	2.2550797828374613E-31	lipoprotein transport
GO:0018105	16515	286	9	3	1867	4	2	false	0.012628531110664597	0.23368325615596242	0.0	peptidyl-serine phosphorylation
GO:0019203	16515	5	9	1	390	1	1	false	0.012820512820514164	0.23368325615596242	1.3646995313548131E-11	carbohydrate phosphatase activity
GO:0007165	16515	4610	9	7	12851	9	5	false	0.012971316524455642	0.23368325615596242	0.0	signal transduction
GO:0050853	16515	25	9	2	213	2	1	false	0.013287270794577645	0.23574839546137002	4.14705287863897E-33	B cell receptor signaling pathway
GO:0044872	16515	12	9	1	2531	3	1	false	0.014161866678596839	0.24751561015875967	7.114974671999097E-33	lipoprotein localization
GO:0048869	16515	3513	9	6	13027	9	2	false	0.014736872875903584	0.2506899447223532	0.0	cellular developmental process
GO:0023052	16515	5095	9	7	13878	9	1	false	0.01493514029316498	0.2506899447223532	0.0	signaling
GO:0023051	16515	3308	9	7	9004	9	2	false	0.014985735380499337	0.2506899447223532	0.0	regulation of signaling
GO:0031666	16515	7	9	1	1735	4	5	false	0.016054726600004402	0.25422848761336064	1.0779468543523889E-19	positive regulation of lipopolysaccharide-mediated signaling pathway
GO:1903579	16515	22	9	1	2662	2	3	false	0.016463704380001543	0.25422848761336064	5.419734983203683E-55	negative regulation of ATP metabolic process
GO:0050794	16515	8239	9	9	12995	9	2	false	0.01652681142353144	0.25422848761336064	0.0	regulation of cellular process
GO:0065008	16515	3583	9	7	9584	9	1	false	0.01665714774598434	0.25422848761336064	0.0	regulation of biological quality
GO:0044262	16515	264	9	2	8902	7	2	false	0.016673389353436197	0.25422848761336064	0.0	cellular carbohydrate metabolic process
GO:0051593	16515	7	9	1	2081	5	6	false	0.016722038482087802	0.25422848761336064	3.012403489167474E-20	response to folic acid
GO:0001992	16515	4	9	2	27	2	1	false	0.017094017094017092	0.25422848761336064	5.6980056980056985E-5	regulation of systemic arterial blood pressure by vasopressin
GO:0045980	16515	18	9	1	2096	2	5	false	0.0171058864253204	0.25422848761336064	1.130026033364761E-44	negative regulation of nucleotide metabolic process
GO:0019725	16515	841	9	3	12869	9	3	false	0.01734684179934584	0.25422848761336064	0.0	cellular homeostasis
GO:0016829	16515	416	9	3	6357	9	1	false	0.017368299751553247	0.25422848761336064	0.0	lyase activity
GO:0018209	16515	304	9	3	1150	3	1	false	0.018338482617750118	0.2598229204052052	1.3193909089393512E-287	peptidyl-serine modification
GO:0045820	16515	14	9	1	762	1	7	false	0.01837270341206623	0.2598229204052052	4.417864003950058E-30	negative regulation of glycolytic process
GO:1903301	16515	6	9	1	643	2	4	false	0.018589846077822495	0.2598229204052052	1.0428622694549597E-14	positive regulation of hexokinase activity
GO:0050789	16515	8917	9	9	13878	9	2	false	0.018638023325394736	0.2598229204052052	0.0	regulation of biological process
GO:0016051	16515	190	9	2	4889	6	2	false	0.020325355941170842	0.28001166831895363	0.0	carbohydrate biosynthetic process
GO:0099171	16515	15	9	1	723	1	2	false	0.020746887966801467	0.28041187739465057	1.963011667037916E-31	presynaptic modulation of chemical synaptic transmission
GO:0019098	16515	24	9	1	1152	1	2	false	0.02083333333333441	0.28041187739465057	2.646127146888247E-50	reproductive behavior
GO:0010646	16515	3269	9	7	8383	9	2	false	0.02145869749807269	0.2829687014589664	0.0	regulation of cell communication
GO:0006109	16515	196	9	2	4889	6	2	false	0.021560970477176113	0.2829687014589664	0.0	regulation of carbohydrate metabolic process
GO:1903299	16515	11	9	1	984	2	3	false	0.022244001687229696	0.2829687014589664	5.041630699670018E-26	regulation of hexokinase activity
GO:0044057	16515	491	9	3	3474	5	2	false	0.02249452712613041	0.2829687014589664	0.0	regulation of system process
GO:0051969	16515	11	9	1	3353	7	4	false	0.02275989758888893	0.2829687014589664	6.737796756171997E-32	regulation of transmission of nerve impulse
GO:0001726	16515	174	9	2	1929	3	2	false	0.02283671923680515	0.2829687014589664	4.5195577864006706E-253	ruffle
GO:0009719	16515	1513	9	5	7281	9	1	false	0.022920379133781248	0.2829687014589664	0.0	response to endogenous stimulus
GO:0010919	16515	15	9	1	3860	6	6	false	0.023105540203062477	0.2829687014589664	2.135593407347041E-42	regulation of inositol phosphate biosynthetic process
GO:0060193	16515	134	9	2	877	2	3	false	0.02319811728442423	0.2829687014589664	3.9174430550675417E-162	positive regulation of lipase activity
GO:0014049	16515	9	9	1	374	1	4	false	0.02406417112299263	0.2859343189420677	2.7928183597126614E-18	positive regulation of glutamate secretion
GO:0046627	16515	30	9	1	1234	1	4	false	0.024311183144238087	0.2859343189420677	6.894997513432396E-61	negative regulation of insulin receptor signaling pathway
GO:0007154	16515	5113	9	7	12841	9	1	false	0.024324913071211422	0.2859343189420677	0.0	cell communication
GO:0046717	16515	99	9	2	1477	4	1	false	0.024417960626991263	0.2859343189420677	4.576397319770962E-157	acid secretion
GO:0031252	16515	401	9	2	10934	7	1	false	0.024931420323147515	0.28802081576460686	0.0	cell leading edge
GO:0019229	16515	50	9	2	313	2	3	false	0.025088064225439712	0.28802081576460686	3.1842771186948777E-59	regulation of vasoconstriction
GO:0045007	16515	3	9	1	115	1	2	false	0.02608695652173924	0.293096883445337	4.050140742390996E-6	depurination
GO:0099523	16515	14	9	1	536	1	2	false	0.026119402985079993	0.293096883445337	6.404143549799552E-28	presynaptic cytosol
GO:1903530	16515	650	9	3	8512	9	3	false	0.026281103981008018	0.293096883445337	0.0	regulation of secretion by cell
GO:0030027	16515	192	9	2	1929	3	2	false	0.02763680290744417	0.3053084547605389	1.092492192813918E-270	lamellipodium
GO:0106071	16515	4	9	1	139	1	4	false	0.028776978417266647	0.314933100248778	6.715183419191633E-8	positive regulation of adenylate cyclase-activating G protein-coupled receptor signaling pathway
GO:0044281	16515	1811	9	4	9406	7	1	false	0.02919040909350074	0.31649971341193855	0.0	small molecule metabolic process
GO:0051703	16515	47	9	1	13878	9	1	false	0.030078796288087652	0.31698686381211827	5.7170292977082304E-136	intraspecies interaction between organisms
GO:0022603	16515	970	9	4	3247	5	2	false	0.030201336690634885	0.31698686381211827	0.0	regulation of anatomical structure morphogenesis
GO:0050790	16515	2225	9	6	7147	9	2	false	0.03030786949488231	0.31698686381211827	0.0	regulation of catalytic activity
GO:0008360	16515	150	9	2	3678	7	2	false	0.030318128733524546	0.31698686381211827	1.790268214057534E-271	regulation of cell shape
GO:0106070	16515	9	9	1	292	1	3	false	0.03082191780822188	0.31940235180024623	2.6631015913145697E-17	regulation of adenylate cyclase-activating G protein-coupled receptor signaling pathway
GO:0008217	16515	151	9	2	3645	7	2	false	0.031216524907102555	0.31943682295805315	3.075095269660697E-272	regulation of blood pressure
GO:0051049	16515	1594	9	4	5283	5	2	false	0.03137082377470206	0.31943682295805315	0.0	regulation of transport
GO:0019899	16515	2163	9	6	5904	8	1	false	0.03190658667348564	0.32209149133320425	0.0	enzyme binding
GO:0060732	16515	14	9	1	2069	5	6	false	0.033409868702052176	0.3237720636109111	3.458633662408499E-36	positive regulation of inositol phosphate biosynthetic process
GO:0007625	16515	18	9	1	528	1	1	false	0.034090909090904155	0.3237720636109111	8.43705640594931E-34	grooming behavior
GO:0019637	16515	1008	9	3	9042	7	2	false	0.03425175121920058	0.3237720636109111	0.0	organophosphate metabolic process
GO:0050793	16515	2287	9	5	9945	9	2	false	0.03487909404526372	0.3237720636109111	0.0	regulation of developmental process
GO:0031664	16515	19	9	1	3210	6	4	false	0.03501950914033739	0.3237720636109111	3.0526632068623517E-50	regulation of lipopolysaccharide-mediated signaling pathway
GO:0043270	16515	219	9	2	1946	3	3	false	0.035024729227129174	0.3237720636109111	1.7089279859771584E-296	positive regulation of ion transport
GO:1900543	16515	17	9	1	483	1	3	false	0.0351966873705949	0.3237720636109111	1.1160145546309829E-31	negative regulation of purine nucleotide metabolic process
GO:0010744	16515	16	9	1	899	2	3	false	0.03529781915565546	0.3237720636109111	1.3145312969299628E-34	positive regulation of macrophage derived foam cell differentiation
GO:0065007	16515	9584	9	9	13878	9	1	false	0.03568406287803417	0.3237720636109111	0.0	biological regulation
GO:1901700	16515	1487	9	5	3829	6	1	false	0.03573588467453592	0.3237720636109111	0.0	response to oxygen-containing compound
GO:0032989	16515	1057	9	3	7814	6	3	false	0.035945694056102796	0.3237720636109111	0.0	cellular component morphogenesis
GO:0010677	16515	42	9	1	2304	2	4	false	0.03613380192503915	0.3237720636109111	1.2209349233857443E-90	negative regulation of cellular carbohydrate metabolic process
GO:0032879	16515	2429	9	5	10462	9	2	false	0.03626802552562044	0.3237720636109111	0.0	regulation of localization
GO:0009611	16515	602	9	3	3575	5	1	false	0.03639113892530977	0.3237720636109111	0.0	response to wounding
GO:0035813	16515	19	9	1	3583	7	4	false	0.03656454595849476	0.3237720636109111	3.7598272911256146E-51	regulation of renal sodium excretion
GO:0048523	16515	4164	9	6	12864	9	3	false	0.03674110980314983	0.3237720636109111	0.0	negative regulation of cellular process
GO:0007618	16515	31	9	1	843	1	2	false	0.036773428232494604	0.3237720636109111	2.863300369111308E-57	mating
GO:0030949	16515	15	9	1	1573	4	3	false	0.03763692726029559	0.32535524331190013	1.5654818558496503E-36	positive regulation of vascular endothelial growth factor receptor signaling pathway
GO:0043412	16515	3949	9	5	7606	5	1	false	0.037681222926698225	0.32535524331190013	0.0	macromolecule modification
GO:0050861	16515	8	9	2	39	2	3	false	0.03778677462887995	0.32535524331190013	1.6253886222926487E-8	positive regulation of B cell receptor signaling pathway
GO:0045637	16515	206	9	2	1731	3	3	false	0.03897803557662696	0.33037099731984104	1.5122478017210765E-273	regulation of myeloid cell differentiation
GO:0019104	16515	12	9	1	307	1	2	false	0.03908794788273331	0.33037099731984104	8.496318896254739E-22	DNA N-glycosylase activity
GO:0032958	16515	26	9	1	663	1	3	false	0.039215686274515715	0.33037099731984104	2.896942008795658E-47	inositol phosphate biosynthetic process
GO:0045618	16515	14	9	1	1742	5	4	false	0.0395877212945128	0.3311230116848178	3.8768598524733564E-35	positive regulation of keratinocyte differentiation
GO:0005085	16515	212	9	2	1760	3	2	false	0.03989520584442112	0.3313282698143059	2.4038542226050965E-280	guanyl-nucleotide exchange factor activity
GO:0035815	16515	14	9	1	1695	5	4	false	0.04066856066473554	0.335372426326798	5.693912251282795E-35	positive regulation of renal sodium excretion
GO:0090077	16515	35	9	1	3328	4	1	false	0.041426707824519814	0.33923548854903984	6.542323822737378E-84	foam cell differentiation
GO:0072529	16515	34	9	1	1604	2	5	false	0.041957644877204124	0.34119723716115297	4.42771471955946E-71	pyrimidine-containing compound catabolic process
GO:0003906	16515	13	9	1	305	1	1	false	0.04262295081967551	0.34291199486503876	4.083165583818048E-23	DNA-(apurinic or apyrimidinic site) endonuclease activity
GO:0043950	16515	16	9	1	1098	3	3	false	0.04312063675349388	0.34291199486503876	5.232038853755461E-36	positive regulation of cAMP-mediated signaling
GO:0019692	16515	25	9	1	3417	6	3	false	0.04313400197188136	0.34291199486503876	7.722219120669127E-64	deoxyribose phosphate metabolic process
GO:0045723	16515	19	9	1	1297	3	5	false	0.04333985929976579	0.34291199486503876	9.925852907458959E-43	positive regulation of fatty acid biosynthetic process
GO:1900077	16515	32	9	1	4305	6	4	false	0.043803653171464806	0.3442555561327872	1.5247211787342267E-81	negative regulation of cellular response to insulin stimulus
GO:0005623	16515	1465	9	3	11845	7	1	false	0.04500059548008964	0.34964696726474503	0.0	cell
GO:0048519	16515	4686	9	6	13878	9	2	false	0.04508684206402775	0.34964696726474503	0.0	negative regulation of biological process
GO:0009262	16515	27	9	1	1135	2	2	false	0.04703167610659369	0.3623295573738237	4.869206667342107E-55	deoxyribonucleotide metabolic process
GO:0045912	16515	46	9	1	2869	3	3	false	0.04734953115416556	0.3623941240622737	6.957806102599829E-102	negative regulation of carbohydrate metabolic process
GO:0050878	16515	455	9	3	3583	7	1	false	0.048073975857050484	0.3635324971139284	0.0	regulation of body fluid levels
GO:0015849	16515	239	9	2	2495	4	1	false	0.04814245937806216	0.3635324971139284	0.0	organic acid transport
GO:0033218	16515	372	9	2	9221	9	1	false	0.04842960678887517	0.3635324971139284	0.0	amide binding
GO:0045821	16515	23	9	1	1383	3	7	false	0.04910134453838678	0.36521925237960284	1.7925307364573786E-50	positive regulation of glycolytic process
GO:0004396	16515	16	9	1	1276	4	2	false	0.04927808870706853	0.36521925237960284	4.656053184304017E-37	hexokinase activity
GO:0001775	16515	1263	9	3	12841	9	1	false	0.05073378361013319	0.37359193513758565	0.0	cell activation
GO:0051954	16515	23	9	1	890	2	3	false	0.05104586645774014	0.37359193513758565	5.023827678228437E-46	positive regulation of amine transport
GO:0051156	16515	30	9	1	3417	6	3	false	0.051571922475180464	0.3750976473194803	2.9495666539382155E-74	glucose 6-phosphate metabolic process
GO:0060252	16515	15	9	1	851	3	4	false	0.05201246360368864	0.3759666350612309	1.6651304717676573E-32	positive regulation of glial cell proliferation
GO:0010743	16515	29	9	1	1607	3	2	false	0.053199560381221665	0.38149197631584936	1.2090799903377152E-62	regulation of macrophage derived foam cell differentiation
GO:0006091	16515	491	9	2	8863	7	1	false	0.05342842366848787	0.38149197631584936	0.0	generation of precursor metabolites and energy
GO:0002768	16515	369	9	2	2606	3	2	false	0.0543702868427923	0.38586427813884716	0.0	immune response-regulating cell surface receptor signaling pathway
GO:0006000	16515	13	9	1	234	1	1	false	0.05555555555555453	0.38663878494387593	1.386397407281947E-21	fructose metabolic process
GO:0045923	16515	33	9	1	2887	5	5	false	0.055898881031809344	0.38663878494387593	6.662989942642549E-78	positive regulation of fatty acid metabolic process
GO:0031663	16515	51	9	1	2660	3	2	false	0.056443856307238624	0.38663878494387593	5.384917408470241E-109	lipopolysaccharide-mediated signaling pathway
GO:0042304	16515	42	9	1	2906	4	4	false	0.056598734813193365	0.38663878494387593	6.584970642169262E-95	regulation of fatty acid biosynthetic process
GO:0005768	16515	865	9	2	3629	2	2	false	0.056764341396447426	0.38663878494387593	0.0	endosome
GO:0014048	16515	13	9	1	669	3	3	false	0.0572544881395109	0.38663878494387593	1.30224997494365E-27	regulation of glutamate secretion
GO:1901342	16515	292	9	2	2005	3	2	false	0.057319532371334	0.38663878494387593	0.0	regulation of vasculature development
GO:1904018	16515	167	9	2	2015	5	4	false	0.05778219987629934	0.38663878494387593	2.732365144598463E-249	positive regulation of vasculature development
GO:0033993	16515	838	9	4	2958	6	1	false	0.05780722063516516	0.38663878494387593	0.0	response to lipid
GO:1901571	16515	37	9	1	2495	4	1	false	0.05804625229643217	0.38663878494387593	3.661203884702522E-83	fatty acid derivative transport
GO:0034110	16515	24	9	1	413	1	2	false	0.05811138014527939	0.38663878494387593	2.0220970647055313E-39	regulation of homotypic cell-cell adhesion
GO:0034763	16515	97	9	1	1650	1	3	false	0.05878787878790929	0.38853318453482766	1.3718765995869404E-159	negative regulation of transmembrane transport
GO:1903706	16515	406	9	2	2745	3	3	false	0.05905969841776202	0.38853318453482766	0.0	regulation of hemopoiesis
GO:0014009	16515	35	9	1	1728	3	2	false	0.059575234841620764	0.3897351955281448	7.091647258358156E-74	glial cell proliferation
GO:0097305	16515	212	9	2	3035	6	2	false	0.06041944149963661	0.39117995071001394	0.0	response to alcohol
GO:0030099	16515	365	9	2	3353	4	2	false	0.06109730384225872	0.39117995071001394	0.0	myeloid cell differentiation
GO:0140352	16515	1405	9	3	13247	9	2	false	0.061353768908345624	0.39117995071001394	0.0	export from cell
GO:0072527	16515	89	9	1	8468	6	4	false	0.061444689056323866	0.39117995071001394	7.026501561340302E-214	pyrimidine-containing compound metabolic process
GO:0060251	16515	29	9	1	1387	3	3	false	0.06146636287843088	0.39117995071001394	9.001752811395213E-61	regulation of glial cell proliferation
GO:0030947	16515	31	9	1	2900	6	3	false	0.06250059879943126	0.3913981586187571	4.472662503466254E-74	regulation of vascular endothelial growth factor receptor signaling pathway
GO:0002159	16515	4	9	1	126	2	2	false	0.06273015873015879	0.3913981586187571	9.990883318971062E-8	desmosome assembly
GO:0044270	16515	526	9	2	6074	5	2	false	0.0627576337036837	0.3913981586187571	0.0	cellular nitrogen compound catabolic process
GO:0019226	16515	50	9	1	5420	7	5	false	0.06284955871603795	0.3913981586187571	7.613208046447228E-123	transmission of nerve impulse
GO:0032430	16515	5	9	1	155	2	3	false	0.06367825722664006	0.3913981586187571	1.4315840827466995E-9	positive regulation of phospholipase A2 activity
GO:0099522	16515	25	9	1	390	1	1	false	0.06410256410257072	0.3913981586187571	5.692814039204361E-40	region of cytosol
GO:1902932	16515	22	9	1	1330	4	4	false	0.06461284797949049	0.3913981586187571	2.522727572489006E-48	positive regulation of alcohol biosynthetic process
GO:0010256	16515	473	9	2	6509	6	1	false	0.06498923834731135	0.3913981586187571	0.0	endomembrane system organization
GO:0005975	16515	557	9	2	8996	7	2	false	0.06529352960983903	0.3913981586187571	0.0	carbohydrate metabolic process
GO:0031325	16515	2641	9	5	9799	9	4	false	0.06565579432288994	0.3913981586187571	0.0	positive regulation of cellular metabolic process
GO:1903580	16515	41	9	1	3032	5	3	false	0.0658504129543302	0.3913981586187571	7.789555006628014E-94	positive regulation of ATP metabolic process
GO:0016363	16515	106	9	1	10934	7	2	false	0.06593720461566614	0.3913981586187571	1.4806884662434509E-258	nuclear matrix
GO:0045684	16515	34	9	1	1510	3	3	false	0.0660828885489646	0.3913981586187571	3.527812413483163E-70	positive regulation of epidermis development
GO:0009058	16515	4757	9	6	9406	7	1	false	0.06628311724994876	0.3913981586187571	0.0	biosynthetic process
GO:0009893	16515	2828	9	5	10458	9	3	false	0.06651428997876402	0.3913981586187571	0.0	positive regulation of metabolic process
GO:0045008	16515	8	9	1	117	1	3	false	0.06837606837606729	0.3951238876572517	1.466431735228391E-12	depyrimidination
GO:0016788	16515	1001	9	4	3358	6	1	false	0.06879127866850285	0.3951238876572517	0.0	hydrolase activity, acting on ester bonds
GO:0097746	16515	124	9	2	470	2	3	false	0.06919203375223659	0.3951238876572517	3.9649276782733494E-117	regulation of blood vessel diameter
GO:1900046	16515	72	9	1	8971	9	3	false	0.06998695284588201	0.3951238876572517	2.0254549985864186E-181	regulation of hemostasis
GO:0045606	16515	21	9	1	299	1	4	false	0.07023411371237658	0.3951238876572517	1.075206633141478E-32	positive regulation of epidermal cell differentiation
GO:1900076	16515	68	9	1	8378	9	3	false	0.07075393882654249	0.3951238876572517	5.486784592299067E-171	regulation of cellular response to insulin stimulus
GO:0046700	16515	523	9	2	5652	5	2	false	0.07077384702418058	0.3951238876572517	0.0	heterocycle catabolic process
GO:0002253	16515	413	9	2	2527	3	2	false	0.07129253324471009	0.3951238876572517	0.0	activation of immune response
GO:0071944	16515	5612	9	6	10934	7	1	false	0.07161067227323425	0.3951238876572517	0.0	cell periphery
GO:0032305	16515	14	9	1	384	2	4	false	0.07167917754570287	0.3951238876572517	7.310004803776623E-26	positive regulation of icosanoid secretion
GO:0051239	16515	2782	9	5	10089	9	2	false	0.07172403935704813	0.3951238876572517	0.0	regulation of multicellular organismal process
GO:0046386	16515	16	9	1	222	1	3	false	0.07207207207206999	0.3951238876572517	1.0456543709209185E-24	deoxyribose phosphate catabolic process
GO:0080090	16515	4581	9	6	8908	7	2	false	0.07232341969042837	0.3951238876572517	0.0	regulation of primary metabolic process
GO:0030858	16515	50	9	1	1356	2	3	false	0.0724128922706253	0.3951238876572517	1.850511598427569E-92	positive regulation of epithelial cell differentiation
GO:0060191	16515	155	9	2	1296	4	2	false	0.07247522376524536	0.3951238876572517	2.4836185696637097E-205	regulation of lipase activity
GO:0034219	16515	102	9	1	1406	1	2	false	0.07254623044091299	0.3951238876572517	3.3054363750404406E-158	carbohydrate transmembrane transport
GO:0045124	16515	39	9	1	3585	7	3	false	0.07376969748657963	0.39992738776289233	5.951099606913189E-93	regulation of bone resorption
GO:0045907	16515	26	9	2	94	2	3	false	0.07435369480668096	0.4000782508505351	9.198163391717455E-24	positive regulation of vasoconstriction
GO:0019439	16515	540	9	2	5673	5	2	false	0.07448083576892968	0.4000782508505351	0.0	aromatic compound catabolic process
GO:1901576	16515	4681	9	6	9027	7	2	false	0.07552941016167213	0.40292969547788704	0.0	organic substance biosynthetic process
GO:0035150	16515	125	9	2	453	2	1	false	0.07569985739123411	0.40292969547788704	3.0594234342659497E-115	regulation of tube size
GO:0044062	16515	21	9	1	1071	4	3	false	0.07625830856712715	0.40406551733984564	1.4739046332008177E-44	regulation of excretion
GO:0008283	16515	1612	9	3	13878	9	1	false	0.07684020614188865	0.4044625587178759	0.0	cell population proliferation
GO:0045216	16515	172	9	2	618	2	1	false	0.07713489952951265	0.4044625587178759	5.365653163564053E-158	cell-cell junction organization
GO:0006284	16515	40	9	1	517	1	1	false	0.07736943907156635	0.4044625587178759	1.1081540934182178E-60	base-excision repair
GO:0048583	16515	3777	9	6	9953	9	2	false	0.07811817986096853	0.40656172718752953	0.0	regulation of response to stimulus
GO:1901361	16515	560	9	2	5697	5	2	false	0.07891486765105801	0.4067084397823776	0.0	organic cyclic compound catabolic process
GO:0034399	16515	128	9	1	10934	7	2	false	0.07914474394841059	0.4067084397823776	8.841839281745231E-302	nuclear periphery
GO:0071702	16515	2495	9	4	4702	4	1	false	0.07918832132398129	0.4067084397823776	0.0	organic substance transport
GO:0032303	16515	15	9	1	709	4	3	false	0.08214677295134025	0.42006057260270496	2.6397713524837595E-31	regulation of icosanoid secretion
GO:1900544	16515	40	9	1	482	1	3	false	0.08298755186721443	0.42251488363699174	2.0539476772308965E-59	positive regulation of purine nucleotide metabolic process
GO:0034329	16515	369	9	2	2840	4	2	false	0.08447072606352392	0.4261558147279845	0.0	cell junction assembly
GO:0032370	16515	46	9	1	1061	2	4	false	0.08487009407292061	0.4261558147279845	9.716353324465548E-82	positive regulation of lipid transport
GO:0006811	16515	1419	9	3	4702	4	1	false	0.08496803798817534	0.4261558147279845	0.0	ion transport
GO:0045745	16515	26	9	1	2055	7	3	false	0.08539292874351402	0.4261558147279845	3.479216523349618E-60	positive regulation of G protein-coupled receptor signaling pathway
GO:0014742	16515	28	9	1	1582	5	3	false	0.08552230269946744	0.4261558147279845	1.0250273185250895E-60	positive regulation of muscle hypertrophy
GO:0022411	16515	554	9	2	6509	6	1	false	0.08617732937656788	0.4267405809700596	0.0	cellular component disassembly
GO:0030029	16515	719	9	2	12841	9	1	false	0.08676688945849542	0.4267405809700596	0.0	actin filament-based process
GO:0034105	16515	29	9	1	1614	5	3	false	0.08677171113447592	0.4267405809700596	1.0647104543136711E-62	positive regulation of tissue remodeling
GO:0062014	16515	71	9	1	3929	5	3	false	0.08718952633907485	0.4267405809700596	1.0279646647039393E-153	negative regulation of small molecule metabolic process
GO:0033131	16515	10	9	1	114	1	3	false	0.0877192982456159	0.4267405809700596	1.469321576095608E-14	regulation of glucokinase activity
GO:0018193	16515	1150	9	3	3764	4	1	false	0.08782619984097725	0.4267405809700596	0.0	peptidyl-amino acid modification
GO:0035176	16515	47	9	1	528	1	2	false	0.08901515151513925	0.4302616108171735	2.3192155418082006E-68	social behavior
GO:0009264	16515	15	9	1	168	1	3	false	0.08928571428571577	0.4302616108171735	1.038624634794805E-21	deoxyribonucleotide catabolic process
GO:0007043	16515	122	9	2	406	2	2	false	0.08977680471933122	0.4308550751079379	3.8171500095233107E-107	cell-cell junction assembly
GO:0045981	16515	40	9	1	2537	6	5	false	0.09103479848842805	0.43374254631978065	7.465321576584408E-89	positive regulation of nucleotide metabolic process
GO:0002934	16515	8	9	1	172	2	1	false	0.09111927104582924	0.43374254631978065	6.209298740260612E-14	desmosome organization
GO:0015711	16515	355	9	2	2603	4	2	false	0.09220465858811672	0.4366254223624425	0.0	organic anion transport
GO:0010829	16515	16	9	1	173	1	3	false	0.09248554913294856	0.4366254223624425	6.645826287914004E-23	negative regulation of glucose transmembrane transport
GO:0009966	16515	2880	9	6	5336	7	4	false	0.09284349288492587	0.4366254223624425	0.0	regulation of signal transduction
GO:1905954	16515	66	9	1	5421	8	3	false	0.09340593745851408	0.43751341105568	2.8785433037820904E-154	positive regulation of lipid localization
GO:0008443	16515	31	9	1	1276	4	2	false	0.09380061008588612	0.4376116111975006	6.21144679555866E-63	phosphofructokinase activity
GO:0006244	16515	10	9	1	105	1	3	false	0.09523809523809308	0.43924621555831	3.466389708724172E-14	pyrimidine nucleotide catabolic process
GO:0005488	16515	9221	9	9	11969	9	1	false	0.09551946877536172	0.43924621555831	0.0	binding
GO:1901570	16515	79	9	1	4716	6	2	false	0.09644156489234021	0.43924621555831	1.0583354026480687E-173	fatty acid derivative biosynthetic process
GO:0003018	16515	149	9	2	478	2	1	false	0.0967167530679164	0.43924621555831	3.9857870418346377E-128	vascular process in circulatory system
GO:0044306	16515	158	9	1	10934	7	2	false	0.09689684956083135	0.43924621555831	0.0	neuron projection terminus
GO:0003684	16515	64	9	1	1911	3	1	false	0.09719287076899855	0.43924621555831	3.6817171078636124E-121	damaged DNA binding
GO:0034655	16515	492	9	2	4444	5	5	false	0.09751906320134002	0.43924621555831	0.0	nucleobase-containing compound catabolic process
GO:0009991	16515	473	9	2	2447	3	1	false	0.09753007502428394	0.43924621555831	0.0	response to extracellular stimulus
GO:0002764	16515	372	9	2	4777	7	2	false	0.09779863008126873	0.43924621555831	0.0	immune response-regulating signaling pathway
GO:0007588	16515	50	9	1	1482	3	1	false	0.09790201730206569	0.43924621555831	2.0123854274790447E-94	excretion
GO:0002684	16515	887	9	3	6068	8	3	false	0.09876098152783538	0.44140881438585966	0.0	positive regulation of immune system process
GO:0016079	16515	113	9	1	1134	1	6	false	0.0996472663139502	0.4417229297734576	4.84286345278102E-159	synaptic vesicle exocytosis
GO:0033683	16515	38	9	1	381	1	2	false	0.099737532808399	0.4417229297734576	2.9673810590707202E-53	nucleotide-excision repair, DNA incision
GO:0045766	16515	150	9	2	473	2	3	false	0.10010929157558125	0.4417229297734576	1.2060548627082368E-127	positive regulation of angiogenesis
GO:0014015	16515	59	9	1	588	1	3	false	0.10034013605443187	0.4417229297734576	1.1392704759224441E-82	positive regulation of gliogenesis
GO:0046889	16515	62	9	1	1772	3	4	false	0.10139155780090017	0.44467982840769327	3.648064085686962E-116	positive regulation of lipid biosynthetic process
GO:0034109	16515	76	9	1	745	1	1	false	0.10201342281875786	0.44573775418196065	5.153425135496928E-106	homotypic cell-cell adhesion
GO:0098772	16515	1567	9	3	11969	9	2	false	0.10256075512416174	0.446463361525626	0.0	molecular function regulator
GO:1901568	16515	139	9	1	8995	7	1	false	0.10331653868203694	0.44803257323440304	6.9548093244486E-311	fatty acid derivative metabolic process
GO:0043500	16515	89	9	1	7366	9	2	false	0.10368644521479353	0.44803257323440304	1.8445299760576273E-208	muscle adaptation
GO:0034330	16515	618	9	2	6509	6	1	false	0.10438180457791511	0.4493790189733037	0.0	cell junction organization
GO:0030863	16515	112	9	1	2077	2	2	false	0.10496464164357885	0.4502329500535928	1.1647194993209753E-188	cortical cytoskeleton
GO:0042995	16515	1906	9	3	10934	7	1	false	0.10676745797146184	0.45503308874223314	0.0	cell projection
GO:0042562	16515	116	9	1	9221	9	1	false	0.10773113691940064	0.45503308874223314	8.546997155801766E-270	hormone binding
GO:1902930	16515	68	9	1	2995	5	3	false	0.10855253054306421	0.45503308874223314	2.149356347416064E-140	regulation of alcohol biosynthetic process
GO:0016772	16515	1632	9	4	2841	4	1	false	0.10872150279098525	0.45503308874223314	0.0	transferase activity, transferring phosphorus-containing groups
GO:0043502	16515	73	9	1	3843	6	3	false	0.10876355187651424	0.45503308874223314	1.854617547100816E-156	regulation of muscle adaptation
GO:2000810	16515	22	9	1	202	1	2	false	0.10891089108910765	0.45503308874223314	7.051831886763857E-30	regulation of bicellular tight junction assembly
GO:0097485	16515	253	9	1	2319	1	3	false	0.1090987494609022	0.45503308874223314	0.0	neuron projection guidance
GO:0005515	16515	5904	9	8	9221	9	1	false	0.10941277158441684	0.45503308874223314	0.0	protein binding
GO:0014047	16515	41	9	1	1435	4	4	false	0.10959006999303786	0.45503308874223314	2.2081951403513374E-80	glutamate secretion
GO:0046835	16515	54	9	1	2345	5	2	false	0.11004611860609453	0.45503308874223314	4.3920222068662926E-111	carbohydrate phosphorylation
GO:0031100	16515	73	9	1	3160	5	2	false	0.1103581530339831	0.45503308874223314	3.4445706851489744E-150	animal organ regeneration
GO:0051336	16515	1199	9	4	4153	7	2	false	0.1116832016440598	0.4579477946502226	0.0	regulation of hydrolase activity
GO:0015837	16515	73	9	1	2500	4	2	false	0.11184719835180502	0.4579477946502226	1.1526745824254898E-142	amine transport
GO:0023056	16515	1745	9	4	6990	8	3	false	0.1131969989007223	0.4618595321001596	0.0	positive regulation of signaling
GO:0034103	16515	67	9	1	2805	5	2	false	0.1139362635501662	0.46286078440843	7.861601345151432E-137	regulation of tissue remodeling
GO:1904377	16515	60	9	1	524	1	3	false	0.11450381679391458	0.46286078440843	1.9328343688864552E-80	positive regulation of protein localization to cell periphery
GO:0005178	16515	120	9	1	2026	2	3	false	0.11497934261999601	0.46286078440843	3.892309488535672E-197	integrin binding
GO:0014013	16515	98	9	1	852	1	2	false	0.1150234741783545	0.46286078440843	2.0519138730979023E-131	regulation of gliogenesis
GO:0051081	16515	16	9	2	46	2	2	false	0.11594202898550693	0.4634024833112257	1.0085791267978135E-12	nuclear envelope disassembly
GO:0051128	16515	2242	9	4	10141	9	2	false	0.11594955389426911	0.4634024833112257	0.0	regulation of cellular component organization
GO:0046626	16515	60	9	1	2931	6	3	false	0.11680269251622437	0.46522432971598204	1.456412920418252E-126	regulation of insulin receptor signaling pathway
GO:2001279	16515	9	9	1	76	1	2	false	0.11842105263157755	0.46784047479117497	7.01918531953327E-12	regulation of unsaturated fatty acid biosynthetic process
GO:0050818	16515	73	9	1	2930	5	2	false	0.1185956534418774	0.46784047479117497	9.157283958916781E-148	regulation of coagulation
GO:0043647	16515	63	9	1	3012	6	3	false	0.11920960810151943	0.46784047479117497	2.5878643114176036E-132	inositol phosphate metabolic process
GO:1903578	16515	110	9	1	5253	6	2	false	0.11929959094893848	0.46784047479117497	2.852486042059148E-231	regulation of ATP metabolic process
GO:0051173	16515	2492	9	4	8444	7	3	false	0.11970648947933504	0.46784047479117497	0.0	positive regulation of nitrogen compound metabolic process
GO:0019200	16515	45	9	1	1434	4	2	false	0.11985665451524549	0.46784047479117497	2.1680896258691806E-86	carbohydrate kinase activity
GO:0032429	16515	10	9	1	158	2	2	false	0.12295412400225231	0.4755683225198777	5.005411448731421E-16	regulation of phospholipase A2 activity
GO:0006304	16515	115	9	1	4425	5	2	false	0.12341553390762806	0.4755683225198777	6.840373001009916E-231	DNA modification
GO:0002682	16515	1311	9	3	9249	9	2	false	0.12357448082804265	0.4755683225198777	0.0	regulation of immune system process
GO:0015629	16515	696	9	2	1977	2	1	false	0.12382274701560503	0.4755683225198777	0.0	actin cytoskeleton
GO:0046456	16515	41	9	1	331	1	3	false	0.12386706948639001	0.4755683225198777	2.1585225703100555E-53	icosanoid biosynthetic process
GO:0140078	16515	10	9	1	156	2	2	false	0.12448304383787238	0.47637138671290374	5.707126144384265E-16	class I DNA-(apurinic or apyrimidinic site) endonuclease activity
GO:0031323	16515	4758	9	6	11275	9	3	false	0.12583028063894797	0.4799584971602869	0.0	regulation of cellular metabolic process
GO:0019217	16515	80	9	1	629	1	3	false	0.12718600953893885	0.4835546012016149	1.7487053013790567E-103	regulation of fatty acid metabolic process
GO:0034404	16515	80	9	1	3543	6	3	false	0.1281424857436947	0.48561440390248056	1.9738434266758822E-165	nucleobase-containing small molecule biosynthetic process
GO:0010647	16515	1736	9	4	6661	8	3	false	0.1289049219892165	0.48584171766414125	0.0	positive regulation of cell communication
GO:0003873	16515	4	9	1	31	1	1	false	0.12903225806451574	0.48584171766414125	3.178134435086601E-5	6-phosphofructo-2-kinase activity
GO:0030030	16515	1456	9	3	6509	6	1	false	0.13000345937760815	0.487929650420446	0.0	cell projection organization
GO:0060089	16515	856	9	2	11969	9	1	false	0.13162461710998988	0.4887239338788679	0.0	molecular transducer activity
GO:0035812	16515	19	9	1	144	1	3	false	0.13194444444444428	0.4887239338788679	4.126240179739099E-24	renal sodium excretion
GO:0010543	16515	29	9	1	630	3	3	false	0.1320360128902982	0.4887239338788679	1.1216569367233514E-50	regulation of platelet activation
GO:0019900	16515	786	9	4	2163	6	1	false	0.1321864004844343	0.4887239338788679	0.0	kinase binding
GO:0016020	16515	6329	9	6	10934	7	1	false	0.13257946710828133	0.4887239338788679	0.0	membrane
GO:0008284	16515	816	9	3	4921	8	3	false	0.13310367604766096	0.4887239338788679	0.0	positive regulation of cell population proliferation
GO:1901292	16515	50	9	1	1071	3	4	false	0.13373823865767237	0.4887239338788679	3.1490399327361124E-87	nucleoside phosphate catabolic process
GO:0099003	16515	202	9	1	2914	2	2	false	0.1338578558570993	0.4887239338788679	5.975956E-318	vesicle-mediated transport in synapse
GO:0002526	16515	84	9	1	627	1	1	false	0.13397129186602613	0.4887239338788679	1.2007563488208086E-106	acute inflammatory response
GO:0006468	16515	1849	9	4	4070	5	2	false	0.13542618628964248	0.49249709361854455	0.0	protein phosphorylation
GO:0019222	16515	5105	9	6	11880	9	2	false	0.13614566402514094	0.49358072004161	0.0	regulation of metabolic process
GO:0045682	16515	75	9	1	2509	5	2	false	0.1408951682767418	0.5085548215235912	8.264677041530435E-146	regulation of epidermis development
GO:0030856	16515	119	9	1	2398	3	3	false	0.14166455120575622	0.5085548215235912	6.8737023445882765E-205	regulation of epithelial cell differentiation
GO:0009166	16515	43	9	1	582	2	2	false	0.14242537158944477	0.5085548215235912	3.8046491436039123E-66	nucleotide catabolic process
GO:0032501	16515	6028	9	6	13878	9	1	false	0.14261129268885964	0.5085548215235912	0.0	multicellular organismal process
GO:0006110	16515	78	9	1	1559	3	6	false	0.1427988069505028	0.5085548215235912	7.290948279952442E-134	regulation of glycolytic process
GO:0048771	16515	153	9	1	6028	6	1	false	0.14300240640379797	0.5085548215235912	6.036812613359237E-309	tissue remodeling
GO:0043255	16515	92	9	1	3022	5	3	false	0.14331604705617856	0.5085548215235912	3.276527440310423E-178	regulation of carbohydrate biosynthetic process
GO:0044305	16515	20	9	1	139	1	1	false	0.14388489208633318	0.5090308417918313	1.4104421077252027E-24	calyx of Held
GO:0042180	16515	204	9	1	9265	7	3	false	0.1443566594514041	0.50916159101685	0.0	cellular ketone metabolic process
GO:0098801	16515	28	9	1	552	3	2	false	0.1448346161847502	0.5093133199770045	1.0287489301802977E-47	regulation of renal system process
GO:0009967	16515	1541	9	4	4877	7	5	false	0.14752353293107956	0.5152986024173651	0.0	positive regulation of signal transduction
GO:2001280	16515	8	9	1	54	1	3	false	0.14814814814814894	0.5152986024173651	9.611080052905907E-10	positive regulation of unsaturated fatty acid biosynthetic process
GO:0030031	16515	584	9	2	3268	4	2	false	0.14890995566639756	0.5152986024173651	0.0	cell projection assembly
GO:1990778	16515	300	9	1	2012	1	1	false	0.1491053677931604	0.5152986024173651	0.0	protein localization to cell periphery
GO:0046434	16515	103	9	1	2603	4	2	false	0.1492105798127397	0.5152986024173651	1.2305227456958408E-187	organophosphate catabolic process
GO:1905477	16515	114	9	1	759	1	3	false	0.15019762845843956	0.5152986024173651	8.75363250708599E-139	positive regulation of protein localization to membrane
GO:0016798	16515	90	9	1	3358	6	1	false	0.15051708080092796	0.5152986024173651	2.2248947571949868E-179	hydrolase activity, acting on glycosyl bonds
GO:0051412	16515	19	9	1	358	3	4	false	0.15131786818048157	0.5152986024173651	5.921448158673273E-32	response to corticosterone
GO:0051957	16515	11	9	1	140	2	5	false	0.15149023638231246	0.5152986024173651	1.4750119308384652E-16	positive regulation of amino acid transport
GO:0004930	16515	158	9	2	1105	5	2	false	0.1516643780463673	0.5152986024173651	3.475997793772752E-196	G protein-coupled receptor activity
GO:0010827	16515	71	9	1	467	1	2	false	0.1520342612419388	0.5152986024173651	6.999790613292478E-86	regulation of glucose transmembrane transport
GO:0035637	16515	161	9	1	7893	8	2	false	0.1520585999303152	0.5152986024173651	0.0	multicellular organismal signaling
GO:0045834	16515	119	9	1	3664	5	3	false	0.15225731548796612	0.5152986024173651	2.998002681748557E-227	positive regulation of lipid metabolic process
GO:0043467	16515	139	9	1	5044	6	2	false	0.154435042586511	0.5211626365095228	1.3511595704754746E-275	regulation of generation of precursor metabolites and energy
GO:0051952	16515	66	9	1	1601	4	2	false	0.15511401461244156	0.5219356892709404	6.855041708135563E-119	regulation of amine transport
GO:0016799	16515	14	9	1	90	1	1	false	0.1555555555555578	0.5219356892709404	1.1063635990155854E-16	hydrolase activity, hydrolyzing N-glycosyl compounds
GO:0032356	16515	10	9	1	64	1	1	false	0.15624999999999842	0.5223570914091393	6.601827268370481E-12	oxidized DNA binding
GO:0051955	16515	16	9	1	196	2	4	false	0.15698587127159058	0.5223570914091393	8.274025728644388E-24	regulation of amino acid transport
GO:0045616	16515	37	9	1	235	1	2	false	0.1574468085106262	0.5223570914091393	5.119413203484694E-44	regulation of keratinocyte differentiation
GO:1901136	16515	149	9	1	2652	3	2	false	0.15931610967362747	0.5223570914091393	2.035432341861235E-248	carbohydrate derivative catabolic process
GO:0002763	16515	46	9	1	288	1	4	false	0.15972222222221383	0.5223570914091393	1.8139832751106762E-54	positive regulation of myeloid leukocyte differentiation
GO:0002027	16515	89	9	1	3616	7	2	false	0.16020063217231653	0.5223570914091393	1.022289612311874E-180	regulation of heart rate
GO:0051056	16515	291	9	2	1968	5	2	false	0.16068094951501444	0.5223570914091393	0.0	regulation of small GTPase mediated signal transduction
GO:0032368	16515	76	9	1	1775	4	3	false	0.16070559307285948	0.5223570914091393	1.1060396422985207E-135	regulation of lipid transport
GO:0048584	16515	2094	9	4	8465	9	3	false	0.16073708483961507	0.5223570914091393	0.0	positive regulation of response to stimulus
GO:0023061	16515	600	9	2	2361	3	2	false	0.1608026943097533	0.5223570914091393	0.0	signal release
GO:0033036	16515	2808	9	4	5875	5	1	false	0.16105471658651282	0.5223570914091393	0.0	macromolecule localization
GO:0051091	16515	522	9	2	5712	8	4	false	0.1615692576709442	0.5223570914091393	0.0	positive regulation of DNA-binding transcription factor activity
GO:0003008	16515	1482	9	3	6028	6	1	false	0.16282772132646933	0.5223570914091393	0.0	system process
GO:0006633	16515	128	9	1	786	1	3	false	0.16284987277355334	0.5223570914091393	5.342951340667156E-151	fatty acid biosynthetic process
GO:0045604	16515	55	9	1	336	1	3	false	0.16369047619048976	0.5223570914091393	1.5401410973076643E-64	regulation of epidermal cell differentiation
GO:0006140	16515	106	9	1	4204	7	4	false	0.16380309871360668	0.5223570914091393	3.394742910157936E-214	regulation of nucleotide metabolic process
GO:0045649	16515	20	9	1	122	1	2	false	0.16393442622950968	0.5223570914091393	2.3687038663161596E-23	regulation of macrophage differentiation
GO:0033762	16515	35	9	1	409	2	1	false	0.1640179299103607	0.5223570914091393	1.795842275244038E-51	response to glucagon
GO:1904375	16515	109	9	1	664	1	2	false	0.16415662650603183	0.5223570914091393	4.1850203710874176E-128	regulation of protein localization to cell periphery
GO:0032870	16515	641	9	3	2591	6	3	false	0.16510280727601492	0.5239441390791693	0.0	cellular response to hormone stimulus
GO:0000702	16515	2	9	1	12	1	1	false	0.16666666666666646	0.5270090512381187	0.01515151515151513	oxidized base lesion DNA N-glycosylase activity
GO:0003674	16515	11969	9	9	14589	9	1	false	0.16828925803156902	0.5270090512381187	0.0	molecular_function
GO:0010565	16515	147	9	1	4841	6	3	false	0.1689907818382407	0.5270090512381187	3.3454489046198937E-285	regulation of cellular ketone metabolic process
GO:0050855	16515	25	9	2	60	2	2	false	0.16949152542372972	0.5270090512381187	1.9262093107921078E-17	regulation of B cell receptor signaling pathway
GO:0051094	16515	1228	9	3	7511	9	3	false	0.1707718181366059	0.5270090512381187	0.0	positive regulation of developmental process
GO:0042127	16515	1354	9	3	8277	9	2	false	0.1709947986184072	0.5270090512381187	0.0	regulation of cell population proliferation
GO:0030036	16515	629	9	2	1519	2	2	false	0.17130922240118845	0.5270090512381187	0.0	actin cytoskeleton organization
GO:0031960	16515	149	9	2	358	2	1	false	0.172542760120794	0.5270090512381187	6.227789353112145E-105	response to corticosteroid
GO:0070555	16515	189	9	1	1093	1	1	false	0.17291857273562558	0.5270090512381187	8.165795667276035E-218	response to interleukin-1
GO:1901575	16515	1956	9	3	9133	7	2	false	0.1731714751475147	0.5270090512381187	0.0	organic substance catabolic process
GO:0031328	16515	1186	9	3	5530	7	4	false	0.17367263249866566	0.5270090512381187	0.0	positive regulation of cellular biosynthetic process
GO:0006220	16515	55	9	1	604	2	2	false	0.173964614016103	0.5270090512381187	1.7703416930682806E-79	pyrimidine nucleotide metabolic process
GO:0006865	16515	106	9	1	2273	4	2	false	0.1739967301182043	0.5270090512381187	2.187156975758352E-185	amino acid transport
GO:0099106	16515	94	9	1	540	1	2	false	0.17407407407407277	0.5270090512381187	8.496860083238045E-108	ion channel regulator activity
GO:0009891	16515	1233	9	3	5739	7	3	false	0.17437511060084007	0.5270090512381187	0.0	positive regulation of biosynthetic process
GO:1903305	16515	137	9	1	785	1	2	false	0.17452229299361266	0.5270090512381187	3.843419311672829E-157	regulation of regulated secretory pathway
GO:0050778	16515	585	9	2	2983	4	4	false	0.17475124603598524	0.5270090512381187	0.0	positive regulation of immune response
GO:0008643	16515	117	9	1	2495	4	1	false	0.17488635968235128	0.5270090512381187	2.1956706796492716E-204	carbohydrate transport
GO:0006082	16515	1019	9	2	9265	7	3	false	0.17492190120751067	0.5270090512381187	0.0	organic acid metabolic process
GO:0051047	16515	367	9	2	1869	4	3	false	0.1750696165086492	0.5270090512381187	0.0	positive regulation of secretion
GO:0071276	16515	34	9	1	192	1	2	false	0.17708333333334264	0.5283848798826516	1.5412720677328432E-38	cellular response to cadmium ion
GO:0022607	16515	2668	9	4	6683	6	2	false	0.17802256185656518	0.5283848798826516	0.0	cellular component assembly
GO:0045651	16515	13	9	1	73	1	3	false	0.17808219178082282	0.5283848798826516	1.1591414198066305E-14	positive regulation of macrophage differentiation
GO:0003084	16515	8	9	1	86	2	2	false	0.17838577291381963	0.5283848798826516	1.8846461363791226E-11	positive regulation of systemic arterial blood pressure
GO:1903078	16515	55	9	1	308	1	4	false	0.17857142857141917	0.5283848798826516	2.9044161151928196E-62	positive regulation of protein localization to plasma membrane
GO:0046686	16515	59	9	1	330	1	1	false	0.1787878787878779	0.5283848798826516	8.865990275084338E-67	response to cadmium ion
GO:0060548	16515	893	9	3	4730	8	3	false	0.17879827431626652	0.5283848798826516	0.0	negative regulation of cell death
GO:0001944	16515	651	9	2	4127	5	2	false	0.17913646226593738	0.5283848798826516	0.0	vasculature development
GO:0004672	16515	1176	9	3	3759	5	4	false	0.18035164103495455	0.5297061995406351	0.0	protein kinase activity
GO:0046890	16515	164	9	1	3371	4	3	false	0.18092952350347435	0.5297061995406351	5.186853847949471E-284	regulation of lipid biosynthetic process
GO:0044706	16515	200	9	1	6112	6	2	false	0.18102546135745753	0.5297061995406351	0.0	multi-multicellular organism process
GO:0090238	16515	6	9	1	33	1	3	false	0.18181818181818069	0.5297061995406351	9.028791008768759E-7	positive regulation of arachidonic acid secretion
GO:0150034	16515	309	9	1	10934	7	2	false	0.18186529352601516	0.5297061995406351	0.0	distal axon
GO:0016903	16515	138	9	1	757	1	1	false	0.18229854689570962	0.5297061995406351	2.0410077817667137E-155	oxidoreductase activity, acting on the aldehyde or oxo group of donors
GO:0072358	16515	659	9	2	4127	5	2	false	0.18280154399374665	0.5298367754494391	0.0	cardiovascular system development
GO:0030193	16515	71	9	1	1086	3	5	false	0.18374736367205932	0.5298367754494391	2.521939695600683E-113	regulation of blood coagulation
GO:0006836	16515	233	9	1	4702	4	1	false	0.18401530804313693	0.5298367754494391	0.0	neurotransmitter transport
GO:0071322	16515	126	9	1	2539	4	3	false	0.18431055372047242	0.5298367754494391	5.720308156008749E-217	cellular response to carbohydrate stimulus
GO:0002520	16515	859	9	2	5348	5	2	false	0.1846058107458336	0.5298367754494391	0.0	immune system development
GO:0046852	16515	18	9	1	97	1	3	false	0.1855670103092765	0.5312933229148235	5.954377588275691E-20	positive regulation of bone remodeling
GO:0003014	16515	99	9	1	1482	3	1	false	0.18743348009744523	0.5342153284671481	3.237303309725613E-157	renal system process
GO:0098693	16515	102	9	1	544	1	2	false	0.18749999999999817	0.5342153284671481	2.2219332516370458E-113	regulation of synaptic vesicle cycle
GO:0017046	16515	39	9	1	390	2	2	false	0.19023136246787511	0.5383585734665788	1.2936076518795873E-54	peptide hormone binding
GO:0005856	16515	1977	9	2	4526	2	1	false	0.19074821229340938	0.5383585734665788	0.0	cytoskeleton
GO:0001525	16515	458	9	2	1048	2	2	false	0.1907540264074926	0.5383585734665788	5.5632098852366E-311	angiogenesis
GO:1901698	16515	1008	9	3	3829	6	1	false	0.19079583133628836	0.5383585734665788	0.0	response to nitrogen compound
GO:0006690	16515	94	9	1	934	2	2	false	0.1912529176448307	0.5383585734665788	8.465362205100822E-132	icosanoid metabolic process
GO:0046034	16515	283	9	1	9406	7	1	false	0.19258128576930011	0.5407978072802169	0.0	ATP metabolic process
GO:0006402	16515	345	9	1	1782	1	3	false	0.19360269360260124	0.5423654406905408	0.0	mRNA catabolic process
GO:1905475	16515	172	9	1	886	1	2	false	0.19413092550785818	0.5425472882331789	1.2455040406076947E-188	regulation of protein localization to membrane
GO:1905952	16515	110	9	1	2596	5	2	false	0.1947920213692535	0.5430987071985616	4.413002076678623E-197	regulation of lipid localization
GO:0009895	16515	278	9	1	3950	3	3	false	0.19667413946690593	0.5467217912316181	0.0	negative regulation of catabolic process
GO:0055078	16515	45	9	1	639	3	2	false	0.19702527403906306	0.5467217912316181	3.3060588991384257E-70	sodium ion homeostasis
GO:0001990	16515	27	9	2	60	2	2	false	0.19830508474576372	0.5489722322394547	1.1363016270387047E-17	regulation of systemic arterial blood pressure by hormone
GO:1901135	16515	1073	9	2	8995	7	1	false	0.1992923359563173	0.5497066132391771	0.0	carbohydrate derivative metabolic process
GO:0045639	16515	80	9	1	1120	3	4	false	0.19950923196127268	0.5497066132391771	1.4882774410028697E-124	positive regulation of myeloid cell differentiation
GO:0044248	16515	2055	9	3	8923	7	2	false	0.20378366220389205	0.5564447756703046	0.0	cellular catabolic process
GO:0030374	16515	66	9	1	323	1	1	false	0.20433436532509133	0.5564447756703046	1.6986427644399238E-70	nuclear receptor transcription coactivator activity
GO:0016247	16515	115	9	1	1567	3	1	false	0.20452426794274828	0.5564447756703046	7.8680178024374E-178	channel regulator activity
GO:0009914	16515	269	9	1	4834	4	2	false	0.20474801278322025	0.5564447756703046	0.0	hormone transport
GO:0006289	16515	106	9	1	517	1	1	false	0.20502901353964853	0.5564447756703046	2.877913360346879E-113	nucleotide-excision repair
GO:0014896	16515	80	9	1	389	1	1	false	0.20565552699228665	0.5564447756703046	2.851609333309627E-85	muscle hypertrophy
GO:0008544	16515	370	9	1	1798	1	1	false	0.20578420467202446	0.5564447756703046	0.0	epidermis development
GO:0010460	16515	21	9	1	102	1	2	false	0.2058823529411759	0.5564447756703046	3.0805726315004322E-22	positive regulation of heart rate
GO:0043679	16515	139	9	1	674	1	3	false	0.20623145400590281	0.5564447756703046	2.8332111861704507E-148	axon terminus
GO:0018107	16515	105	9	1	1856	4	2	false	0.20795766107762326	0.5598124623491881	1.366428454348148E-174	peptidyl-threonine phosphorylation
GO:0031966	16515	666	9	1	3192	1	2	false	0.20864661654163924	0.5600024654588458	0.0	mitochondrial membrane
GO:0045471	16515	119	9	1	1073	2	4	false	0.20960029767276045	0.5600024654588458	1.1412539128667855E-161	response to ethanol
GO:0043487	16515	168	9	1	5783	8	5	false	0.21021373473853622	0.5600024654588458	0.0	regulation of RNA stability
GO:0043470	16515	83	9	1	1096	3	3	false	0.21059637180703109	0.5600024654588458	4.736413809431481E-127	regulation of carbohydrate catabolic process
GO:0055086	16515	656	9	2	5306	7	2	false	0.21086925269442586	0.5600024654588458	0.0	nucleobase-containing small molecule metabolic process
GO:0031099	16515	160	9	1	4812	7	1	false	0.2108975980079855	0.5600024654588458	4.594795557535015E-304	regeneration
GO:0090237	16515	7	9	1	33	1	2	false	0.21212121212121074	0.5612139652227293	2.3407976689400364E-7	regulation of arachidonic acid secretion
GO:0010033	16515	2958	9	6	3829	6	1	false	0.21231237113037493	0.5612139652227293	0.0	response to organic substance
GO:1902107	16515	132	9	1	1158	2	4	false	0.21507292846877193	0.5620229893659632	1.027575631267334E-177	positive regulation of leukocyte differentiation
GO:0045595	16515	1604	9	3	8813	9	3	false	0.21537841178277334	0.5620229893659632	0.0	regulation of cell differentiation
GO:0004698	16515	16	9	3	26	3	2	false	0.21538461538461492	0.5620229893659632	1.8826240390380893E-7	calcium-dependent protein kinase C activity
GO:0002376	16515	2527	9	3	13878	9	1	false	0.21561400505560457	0.5620229893659632	0.0	immune system process
GO:0051050	16515	859	9	2	7837	8	3	false	0.21586119938163095	0.5620229893659632	0.0	positive regulation of transport
GO:0042594	16515	175	9	1	3683	5	2	false	0.21615452576376065	0.5620229893659632	6.165897095037845E-305	response to starvation
GO:0090330	16515	16	9	1	74	1	3	false	0.21621621621621562	0.5620229893659632	1.4867594940259194E-16	regulation of platelet aggregation
GO:1900542	16515	105	9	1	483	1	2	false	0.21739130434779735	0.5620229893659632	3.3661618766468334E-109	regulation of purine nucleotide metabolic process
GO:0005938	16515	301	9	1	7501	6	2	false	0.21793354052033262	0.5620229893659632	0.0	cell cortex
GO:0090066	16515	453	9	2	3583	7	1	false	0.21837481581971874	0.5620229893659632	0.0	regulation of anatomical structure size
GO:0071840	16515	6683	9	6	13878	9	1	false	0.21888459578868588	0.5620229893659632	0.0	cellular component organization or biogenesis
GO:0006139	16515	4384	9	5	8848	7	5	false	0.21911928836750666	0.5620229893659632	0.0	nucleobase-containing compound metabolic process
GO:0003073	16515	71	9	2	151	2	1	false	0.21942604856510345	0.5620229893659632	7.055385507729695E-45	regulation of systemic arterial blood pressure
GO:0061013	16515	184	9	1	3062	4	4	false	0.21965264475394516	0.5620229893659632	2.2915553792655215E-301	regulation of mRNA catabolic process
GO:0007596	16515	310	9	3	513	3	3	false	0.21981770207481738	0.5620229893659632	7.893999225305661E-149	blood coagulation
GO:0030225	16515	41	9	1	186	1	1	false	0.2204301075268893	0.5623609061306915	3.511057398990381E-42	macrophage differentiation
GO:0004629	16515	126	9	2	266	2	2	false	0.2234359483614595	0.5687902076766719	2.4911875479619006E-79	phospholipase C activity
GO:0005829	16515	390	9	1	10934	7	2	false	0.22455066232999443	0.5703879080009185	0.0	cytosol
GO:0046683	16515	123	9	1	2958	6	1	false	0.22512135815738382	0.5705998060655768	1.856914076767514E-221	response to organophosphorus
GO:0003044	16515	34	9	2	71	2	1	false	0.22575452716298233	0.5709687933214953	4.777911407805798E-21	regulation of systemic arterial blood pressure mediated by a chemical signal
GO:0043269	16515	540	9	2	2360	4	2	false	0.2264110995982252	0.5713952535119001	0.0	regulation of ion transport
GO:0044085	16515	2890	9	4	6683	6	1	false	0.2269140474799533	0.571433009890377	0.0	cellular component biogenesis
GO:0008277	16515	114	9	1	3152	7	2	false	0.2274934036684184	0.5716626087890944	2.916941496697352E-212	regulation of G protein-coupled receptor signaling pathway
GO:0014070	16515	845	9	3	2958	6	1	false	0.22944127393402364	0.5734835580333341	0.0	response to organic cyclic compound
GO:0001568	16515	628	9	2	4812	7	2	false	0.22946442958498353	0.5734835580333341	0.0	blood vessel development
GO:2000191	16515	20	9	1	164	2	4	false	0.22968726619780847	0.5734835580333341	4.107825707442418E-26	regulation of fatty acid transport
GO:1901617	16515	206	9	1	4820	6	2	false	0.23065183384586882	0.574548712315673	0.0	organic hydroxy compound biosynthetic process
GO:0030864	16515	88	9	1	713	2	2	false	0.2317632412500404	0.574548712315673	4.263793151557872E-115	cortical actin cytoskeleton
GO:0038128	16515	30	9	1	129	1	1	false	0.23255813953488658	0.574548712315673	4.976384466636892E-30	ERBB2 signaling pathway
GO:0071216	16515	205	9	1	6282	8	2	false	0.2332300541909213	0.574548712315673	0.0	cellular response to biotic stimulus
GO:2000193	16515	15	9	1	121	2	5	false	0.23347107438017053	0.574548712315673	1.8518735219021434E-19	positive regulation of fatty acid transport
GO:0090287	16515	244	9	1	8381	9	3	false	0.23359152172782488	0.574548712315673	0.0	regulation of cellular response to growth factor stimulus
GO:0042393	16515	193	9	1	5904	8	1	false	0.23359765362456386	0.574548712315673	0.0	histone binding
GO:0043410	16515	494	9	2	1572	3	4	false	0.2340390570235491	0.574548712315673	0.0	positive regulation of MAPK cascade
GO:1903034	16515	142	9	1	1658	3	2	false	0.2356885913543841	0.5768473835677117	8.909184640990416E-210	regulation of response to wounding
GO:0030307	16515	156	9	1	4719	8	4	false	0.23596062914511862	0.5768473835677117	7.548627717828012E-297	positive regulation of cell growth
GO:0045765	16515	267	9	2	1132	4	3	false	0.23789197024919512	0.5787652526521058	9.939404513532307E-268	regulation of angiogenesis
GO:0045931	16515	139	9	1	1094	2	3	false	0.23807142343430118	0.5787652526521058	3.4568646433256212E-180	positive regulation of mitotic cell cycle
GO:0055082	16515	717	9	3	1156	3	2	false	0.23822788367063621	0.5787652526521058	0.0	cellular chemical homeostasis
GO:0090130	16515	269	9	1	6028	6	1	false	0.23968685462174713	0.5803469688997098	0.0	tissue migration
GO:0010562	16515	1074	9	3	4324	7	3	false	0.2401151414231391	0.5803469688997098	0.0	positive regulation of phosphorus metabolic process
GO:0031329	16515	772	9	2	5738	7	3	false	0.24051074050457927	0.5803469688997098	0.0	regulation of cellular catabolic process
GO:0099536	16515	688	9	2	2147	3	2	false	0.2421386094898666	0.5803469688997098	0.0	synaptic signaling
GO:0014743	16515	54	9	1	223	1	2	false	0.24215246636772333	0.5803469688997098	3.9439503749636404E-53	regulation of muscle hypertrophy
GO:0004623	16515	38	9	1	293	2	2	false	0.24295198466502255	0.5803469688997098	1.1670748649999571E-48	phospholipase A2 activity
GO:0046928	16515	91	9	1	1028	3	5	false	0.24296469884739533	0.5803469688997098	6.648543044950234E-133	regulation of neurotransmitter secretion
GO:0045823	16515	35	9	1	269	2	3	false	0.24371636242574163	0.5803469688997098	9.493770750328124E-45	positive regulation of heart contraction
GO:0046483	16515	4528	9	5	8863	7	1	false	0.2447212641966036	0.5803469688997098	0.0	heterocycle metabolic process
GO:0009056	16515	2357	9	3	9406	7	1	false	0.24475148068047542	0.5803469688997098	0.0	catabolic process
GO:0051171	16515	4412	9	5	8635	7	2	false	0.24481451333831938	0.5803469688997098	0.0	regulation of nitrogen compound metabolic process
GO:0003013	16515	478	9	2	1482	3	1	false	0.244826133762986	0.5803469688997098	0.0	circulatory system process
GO:0016774	16515	111	9	1	1632	4	1	false	0.24574266333964168	0.5813427449913544	1.980965115726932E-175	phosphotransferase activity, carboxyl group as acceptor
GO:0048285	16515	1165	9	2	4814	4	1	false	0.2482499599295066	0.5860901271722827	0.0	organelle fission
GO:0051588	16515	116	9	1	1675	4	2	false	0.24974431549759754	0.5878514056224883	2.067566376755843E-182	regulation of neurotransmitter transport
GO:0031394	16515	6	9	1	24	1	3	false	0.24999999999999928	0.5878514056224883	7.429641296918117E-6	positive regulation of prostaglandin biosynthetic process
GO:0008081	16515	187	9	2	571	3	1	false	0.25110925970363834	0.5892764391041293	4.240679668272437E-156	phosphoric diester hydrolase activity
GO:0015908	16515	77	9	1	305	1	2	false	0.2524590163934637	0.5899926054782277	2.7361685129184774E-74	fatty acid transport
GO:0006725	16515	4570	9	5	8863	7	1	false	0.2529032214597807	0.5899926054782277	0.0	cellular aromatic compound metabolic process
GO:0022604	16515	465	9	2	2863	6	3	false	0.2529259504270455	0.5899926054782277	0.0	regulation of cell morphogenesis
GO:0044249	16515	4600	9	5	8896	7	2	false	0.2554523156764799	0.5944446089952738	0.0	cellular biosynthetic process
GO:0048010	16515	91	9	1	663	2	1	false	0.2558497719330641	0.5944446089952738	1.5373901961343178E-114	vascular endothelial growth factor receptor signaling pathway
GO:0030139	16515	279	9	1	2016	2	1	false	0.2576923076920696	0.5961512354058841	0.0	endocytic vesicle
GO:0009975	16515	207	9	1	6357	9	1	false	0.2577960126974419	0.5961512354058841	0.0	cyclase activity
GO:0046031	16515	119	9	1	461	1	2	false	0.25813449023857876	0.5961512354058841	1.0795618302038853E-113	ADP metabolic process
GO:0045453	16515	60	9	1	232	1	2	false	0.2586206896551572	0.5961512354058841	4.271680726821265E-57	bone resorption
GO:0007584	16515	191	9	1	3906	6	2	false	0.25992855881760746	0.5979888848240046	0.0	response to nutrient
GO:0071705	16515	2183	9	3	4702	4	1	false	0.2608174958677129	0.5980368484840658	0.0	nitrogen compound transport
GO:0046939	16515	130	9	1	2217	5	1	false	0.26097081944949413	0.5980368484840658	3.4408422572295827E-214	nucleotide phosphorylation
GO:0006636	16515	44	9	1	168	1	2	false	0.26190476190476575	0.5990048363095326	1.5849618868430909E-41	unsaturated fatty acid biosynthetic process
GO:0051591	16515	89	9	1	1496	5	3	false	0.26442238114423494	0.6033833839148247	6.437483432039056E-146	response to cAMP
GO:0018210	16515	112	9	1	1150	3	1	false	0.26484975177815534	0.6033833839148247	8.404856656239587E-159	peptidyl-threonine modification
GO:0016049	16515	433	9	1	12855	9	2	false	0.2654310249732474	0.6035334567838304	0.0	cell growth
GO:0016043	16515	6509	9	6	12854	9	2	false	0.266549873113392	0.6038926538453206	0.0	cellular component organization
GO:0022402	16515	1438	9	2	12841	9	2	false	0.2668689667401141	0.6038926538453206	0.0	cell cycle process
GO:0099643	16515	155	9	1	1576	3	3	false	0.2671361184388353	0.6038926538453206	2.8907912613416624E-219	signal release from synapse
GO:1902531	16515	1775	9	5	3387	7	2	false	0.26767826421783397	0.6039523071273286	0.0	regulation of intracellular signal transduction
GO:0006820	16515	484	9	2	1419	3	1	false	0.26950307197387835	0.6069001870796376	0.0	anion transport
GO:0071222	16515	183	9	1	1253	2	4	false	0.27086812735698845	0.6088034110077418	1.7089687700735352E-225	cellular response to lipopolysaccharide
GO:0001667	16515	358	9	1	1315	1	1	false	0.2722433460076799	0.6102768601856802	0.0	ameboidal-type cell migration
GO:0016298	16515	257	9	2	1001	4	1	false	0.27295150379716515	0.6102768601856802	8.0973781445738E-247	lipase activity
GO:0010518	16515	122	9	2	233	2	3	false	0.2730871688619098	0.6102768601856802	1.7969712738877184E-69	positive regulation of phospholipase activity
GO:0007269	16515	155	9	1	1048	2	5	false	0.27404725970950683	0.6112558878473	5.406075987907716E-190	neurotransmitter secretion
GO:0004618	16515	111	9	1	1426	4	2	false	0.27711302458870835	0.6149934997587725	1.1175190912424194E-168	phosphoglycerate kinase activity
GO:0002833	16515	213	9	1	2732	4	3	false	0.2773813471915457	0.6149934997587725	4.9E-324	positive regulation of response to biotic stimulus
GO:0016052	16515	176	9	1	2252	4	2	false	0.27799924844038626	0.6149934997587725	1.9705320068870085E-267	carbohydrate catabolic process
GO:0051427	16515	178	9	1	1183	2	1	false	0.278398290502888	0.6149934997587725	7.939605335590596E-217	hormone receptor binding
GO:0009219	16515	17	9	1	61	1	2	false	0.2786885245901669	0.6149934997587725	1.8627869128207073E-15	pyrimidine deoxyribonucleotide metabolic process
GO:0003700	16515	1187	9	2	2246	2	3	false	0.27919607637046673	0.6149934997587725	0.0	DNA-binding transcription factor activity
GO:0031644	16515	116	9	1	1121	3	2	false	0.2796443185710346	0.6149934997587725	2.844736000213394E-161	regulation of nervous system process
GO:1901360	16515	4777	9	5	8995	7	1	false	0.2805483592164675	0.6149934997587725	0.0	organic cyclic compound metabolic process
GO:0010243	16515	931	9	3	2967	6	2	false	0.2814841269096053	0.6149934997587725	0.0	response to organonitrogen compound
GO:0016053	16515	274	9	1	5091	6	4	false	0.2825882986690814	0.6149934997587725	0.0	organic acid biosynthetic process
GO:0007190	16515	120	9	1	2225	6	1	false	0.28325393280102873	0.6149934997587725	3.673503233736804E-202	activation of adenylate cyclase activity
GO:1903076	16515	93	9	1	328	1	3	false	0.28353658536584986	0.6149934997587725	2.3692033986606953E-84	regulation of protein localization to plasma membrane
GO:0043085	16515	1381	9	3	6623	9	3	false	0.2844622204710505	0.6149934997587725	0.0	positive regulation of catalytic activity
GO:0016853	16515	232	9	1	6357	9	1	false	0.2845295646821468	0.6149934997587725	0.0	isomerase activity
GO:0046173	16515	51	9	1	179	1	2	false	0.2849162011173084	0.6149934997587725	5.359277219903005E-46	polyol biosynthetic process
GO:1901654	16515	165	9	1	3035	6	2	false	0.28514879549930033	0.6149934997587725	1.413082055892952E-277	response to ketone
GO:0010517	16515	130	9	2	243	2	2	false	0.28517498214462045	0.6149934997587725	2.502781050767739E-72	regulation of phospholipase activity
GO:0071241	16515	198	9	1	3051	5	2	false	0.2851763197002677	0.6149934997587725	1.642565E-317	cellular response to inorganic substance
GO:0071715	16515	37	9	1	239	2	2	false	0.28620653282226355	0.6158049672754525	2.600252221932337E-44	icosanoid transport
GO:0033559	16515	92	9	1	321	1	1	false	0.28660436137072726	0.6158049672754525	6.177004511899913E-83	unsaturated fatty acid metabolic process
GO:0021537	16515	228	9	1	4812	7	2	false	0.28823180791583775	0.6181674854751759	0.0	telencephalon development
GO:0072657	16515	581	9	1	2012	1	1	false	0.2887673956261367	0.6181839493203036	0.0	protein localization to membrane
GO:0010468	16515	2644	9	3	5456	4	2	false	0.28969610578156924	0.6184307972514368	0.0	regulation of gene expression
GO:0009894	16515	925	9	2	6072	7	2	false	0.28993894764392725	0.6184307972514368	0.0	regulation of catabolic process
GO:0098793	16515	525	9	1	10934	7	2	false	0.29145492193544464	0.6198578342407725	0.0	presynapse
GO:0031392	16515	7	9	1	24	1	2	false	0.29166666666666574	0.6198578342407725	2.889304948801504E-6	regulation of prostaglandin biosynthetic process
GO:1903708	16515	168	9	1	2505	5	5	false	0.2934707847453192	0.6225621176390739	7.778440961046042E-267	positive regulation of hemopoiesis
GO:0090305	16515	320	9	1	3833	4	1	false	0.29450269783243554	0.6230115679939761	0.0	nucleic acid phosphodiester bond hydrolysis
GO:0007610	16515	528	9	1	13878	9	1	false	0.2947471210303937	0.6230115679939761	0.0	behavior
GO:1903311	16515	306	9	1	2778	3	2	false	0.29548445180744926	0.6230115679939761	0.0	regulation of mRNA metabolic process
GO:0050776	16515	807	9	2	4478	6	3	false	0.2960907056348575	0.6230115679939761	0.0	regulation of immune response
GO:0031982	16515	2029	9	2	7507	4	1	false	0.2963428209843251	0.6230115679939761	0.0	vesicle
GO:0046457	16515	22	9	1	74	1	3	false	0.2972972972972975	0.6238980916400275	2.7407190846281516E-19	prostanoid biosynthetic process
GO:0007049	16515	1553	9	2	12841	9	1	false	0.29843410629417766	0.6251633961904867	0.0	cell cycle
GO:1901564	16515	6170	9	6	9003	7	2	false	0.2991211899460094	0.6254837739763874	0.0	organonitrogen compound metabolic process
GO:0045780	16515	18	9	1	60	1	3	false	0.30000000000000215	0.6258606032858222	1.081046527630601E-15	positive regulation of bone resorption
GO:0007167	16515	947	9	2	2604	3	1	false	0.300501635829924	0.6258606032858222	0.0	enzyme linked receptor protein signaling pathway
GO:0010632	16515	209	9	1	3027	5	3	false	0.30090479901786327	0.6258606032858222	0.0	regulation of epithelial cell migration
GO:0006692	16515	35	9	1	116	1	2	false	0.30172413793103675	0.6264520665199362	1.7654182793099157E-30	prostanoid metabolic process
GO:0045927	16515	241	9	1	5477	8	3	false	0.30248606559789365	0.6269224474604131	0.0	positive regulation of growth
GO:0090304	16515	3833	9	4	8019	6	2	false	0.30337274396957303	0.6276492635836927	0.0	nucleic acid metabolic process
GO:0042221	16515	3829	9	6	7281	9	1	false	0.30729552246660474	0.6330240602732795	0.0	response to chemical
GO:0003713	16515	323	9	1	1051	1	2	false	0.3073263558515911	0.6330240602732795	9.412113580110557E-281	transcription coactivator activity
GO:1901615	16515	460	9	1	8995	7	1	false	0.307592391371047	0.6330240602732795	0.0	organic hydroxy compound metabolic process
GO:1901888	16515	170	9	1	2388	5	3	false	0.30897060330903375	0.6341529373298196	1.868729334857818E-265	regulation of cell junction assembly
GO:0016835	16515	154	9	2	416	3	1	false	0.3092240198252152	0.6341529373298196	2.1039926219434314E-118	carbon-oxygen lyase activity
GO:0072521	16515	511	9	1	8470	6	5	false	0.31166292224561437	0.6370154097445432	0.0	purine-containing compound metabolic process
GO:0016787	16515	3358	9	6	6357	9	1	false	0.3123706084265589	0.6370154097445432	0.0	hydrolase activity
GO:0033133	16515	5	9	1	16	1	3	false	0.31249999999999994	0.6370154097445432	2.2893772893772823E-4	positive regulation of glucokinase activity
GO:0051051	16515	394	9	1	7554	7	3	false	0.31279578189847335	0.6370154097445432	0.0	negative regulation of transport
GO:0051174	16515	1639	9	3	5798	7	2	false	0.3139645938521559	0.6382856586820739	0.0	regulation of phosphorus metabolic process
GO:0042063	16515	251	9	1	1450	2	1	false	0.3163408771804534	0.6419134282726716	2.491742644619081E-289	gliogenesis
GO:0051179	16515	5875	9	5	13878	9	1	false	0.31706619052069995	0.6419134282726716	0.0	localization
GO:0034641	16515	5039	9	5	9147	7	2	false	0.3181017114858098	0.6419134282726716	0.0	cellular nitrogen compound metabolic process
GO:0046914	16515	976	9	2	1729	2	1	false	0.31850459481991544	0.6419134282726716	0.0	transition metal ion binding
GO:0042692	16515	313	9	1	3422	4	2	false	0.3187819440658404	0.6419134282726716	0.0	muscle cell differentiation
GO:0003924	16515	723	9	2	1279	2	1	false	0.31935527682642156	0.6419134282726716	0.0	GTPase activity
GO:1903522	16515	251	9	2	665	3	2	false	0.31958627556188524	0.6419134282726716	1.1913641175900807E-190	regulation of blood circulation
GO:0019219	16515	2640	9	4	6350	7	4	false	0.3207633140334163	0.6431743848170043	0.0	regulation of nucleobase-containing compound metabolic process
GO:0072507	16515	447	9	3	652	3	2	false	0.3215588389445018	0.6436673511179686	1.5162498349701476E-175	divalent inorganic cation homeostasis
GO:0050801	16515	717	9	3	1045	3	1	false	0.32257976577654573	0.6446090541370906	1.6318728044228007E-281	ion homeostasis
GO:0010942	16515	661	9	2	5164	9	3	false	0.323397440123213	0.6451420824263755	0.0	positive regulation of cell death
GO:0019751	16515	104	9	1	320	1	1	false	0.3249999999999902	0.6472363945578036	4.87691750205669E-87	polyol metabolic process
GO:0006753	16515	587	9	2	3053	6	3	false	0.32563286800341196	0.6473957358777511	0.0	nucleoside phosphate metabolic process
GO:0001894	16515	206	9	1	631	1	2	false	0.3264659270998107	0.6474325081370224	2.3649600015097304E-172	tissue homeostasis
GO:0031401	16515	1143	9	2	3972	4	3	false	0.3267571411690694	0.6474325081370224	0.0	positive regulation of protein modification process
GO:1903829	16515	306	9	1	6331	8	3	false	0.32736374637891213	0.6475387618407198	0.0	positive regulation of cellular protein localization
GO:0016301	16515	1426	9	4	2396	5	2	false	0.32842406898843246	0.6485406151525369	0.0	kinase activity
GO:2000147	16515	486	9	1	1475	1	4	false	0.3294915254238059	0.6490838902209553	0.0	positive regulation of cell motility
GO:0030054	16515	1821	9	2	10934	7	1	false	0.32986089935155793	0.6490838902209553	0.0	cell junction
GO:0007599	16515	315	9	3	455	3	1	false	0.33084081947753224	0.6490838902209553	2.6494842979810975E-121	hemostasis
GO:0010634	16515	138	9	1	1789	5	4	false	0.3309163812655083	0.6490838902209553	2.166179265716316E-210	positive regulation of epithelial cell migration
GO:0060180	16515	6	9	1	18	1	1	false	0.3333333333333344	0.6522293844435989	5.3867700926524536E-5	female mating behavior
GO:0008286	16515	134	9	1	730	2	2	false	0.3336339891389545	0.6522293844435989	1.870730215662838E-150	insulin receptor signaling pathway
GO:0004674	16515	817	9	3	1176	3	1	false	0.3349319197756504	0.653675463428811	2.3066182299E-313	protein serine/threonine kinase activity
GO:0006401	16515	383	9	1	3918	4	3	false	0.3374359880327533	0.6555019283746039	0.0	RNA catabolic process
GO:0045777	16515	28	9	1	151	2	1	false	0.3374834437085842	0.6555019283746039	4.292542697492739E-31	positive regulation of blood pressure
GO:0140110	16515	1582	9	2	11969	9	1	false	0.33813267191358204	0.6555019283746039	0.0	transcription regulator activity
GO:0099504	16515	182	9	1	538	1	2	false	0.33828996282535356	0.6555019283746039	8.472670473820942E-149	synaptic vesicle cycle
GO:0001508	16515	127	9	1	375	1	1	false	0.3386666666666399	0.6555019283746039	1.2790879321613086E-103	action potential
GO:0045597	16515	884	9	2	5910	8	4	false	0.34148932089880735	0.6577095958537306	0.0	positive regulation of cell differentiation
GO:0072359	16515	983	9	2	4127	5	1	false	0.34227107175150784	0.6577095958537306	0.0	circulatory system development
GO:0051345	16515	761	9	2	3821	6	3	false	0.34258043330952404	0.6577095958537306	0.0	positive regulation of hydrolase activity
GO:0043087	16515	437	9	2	1470	4	2	false	0.34343817811690364	0.6577095958537306	0.0	regulation of GTPase activity
GO:0120031	16515	570	9	2	1446	3	2	false	0.3435504798118736	0.6577095958537306	0.0	plasma membrane bounded cell projection assembly
GO:0051090	16515	647	9	2	4303	8	3	false	0.3439773548274053	0.6577095958537306	0.0	regulation of DNA-binding transcription factor activity
GO:0048871	16515	444	9	1	6507	6	2	false	0.34571462677744985	0.6577095958537306	0.0	multicellular organismal homeostasis
GO:0019216	16515	359	9	1	5255	6	2	false	0.3460851974624255	0.6577095958537306	0.0	regulation of lipid metabolic process
GO:0001936	16515	106	9	1	306	1	2	false	0.3464052287581247	0.6577095958537306	3.77977204236536E-85	regulation of endothelial cell proliferation
GO:0008528	16515	95	9	2	161	2	2	false	0.3466614906832163	0.6577095958537306	7.407838232269253E-47	G protein-coupled peptide receptor activity
GO:0001935	16515	120	9	1	346	1	1	false	0.34682080924853376	0.6577095958537306	2.2723773403779272E-96	endothelial cell proliferation
GO:0009743	16515	208	9	1	3035	6	2	false	0.3471031788484912	0.6577095958537306	0.0	response to carbohydrate
GO:0007010	16515	1441	9	2	4814	4	1	false	0.347108907120073	0.6577095958537306	0.0	cytoskeleton organization
GO:0023014	16515	859	9	2	4966	7	2	false	0.3479594513061108	0.6577538811312619	0.0	signal transduction by protein phosphorylation
GO:0017157	16515	194	9	1	1457	3	3	false	0.34883076772228316	0.6577538811312619	1.809478783869977E-247	regulation of exocytosis
GO:0014074	16515	139	9	1	1364	4	2	false	0.3497659461050547	0.6577538811312619	2.5496839406200077E-194	response to purine-containing compound
GO:2000300	16515	73	9	1	208	1	4	false	0.35096153846154654	0.6577538811312619	4.988044251771182E-58	regulation of synaptic vesicle exocytosis
GO:0019932	16515	499	9	2	2462	6	1	false	0.3512345604036715	0.6577538811312619	0.0	second-messenger-mediated signaling
GO:0038127	16515	129	9	1	663	2	1	false	0.3515194597478183	0.6577538811312619	3.2909928694115585E-141	ERBB signaling pathway
GO:0030335	16515	468	9	1	1330	1	3	false	0.35187969924832446	0.6577538811312619	0.0	positive regulation of cell migration
GO:0051385	16515	29	9	1	149	2	1	false	0.35243968801013936	0.6577538811312619	1.5528536083352411E-31	response to mineralocorticoid
GO:0006873	16515	590	9	3	834	3	2	false	0.3535169601876589	0.6577538811312619	3.900428870011724E-218	cellular ion homeostasis
GO:0097756	16515	74	9	2	124	2	1	false	0.3541830579595966	0.6577538811312619	6.679738921385345E-36	negative regulation of blood vessel diameter
GO:0010613	16515	28	9	1	79	1	3	false	0.35443037974683084	0.6577538811312619	5.286255321794732E-22	positive regulation of cardiac muscle hypertrophy
GO:1902105	16515	240	9	1	1767	3	3	false	0.354804312512143	0.6577538811312619	4.608668090897521E-304	regulation of leukocyte differentiation
GO:0098858	16515	269	9	1	1980	3	2	false	0.35486454402343637	0.6577538811312619	0.0	actin-based cell projection
GO:0009889	16515	2875	9	4	6647	7	2	false	0.35499611688723953	0.6577538811312619	0.0	regulation of biosynthetic process
GO:1903963	16515	25	9	1	70	1	2	false	0.35714285714285676	0.6606860753780178	1.5490038752665933E-19	arachidonate transport
GO:0140097	16515	305	9	1	6357	9	1	false	0.35776153761436885	0.6607156164500188	0.0	catalytic activity, acting on DNA
GO:0009314	16515	401	9	1	1117	1	1	false	0.35899731423445286	0.6607156164500188	8.0802252E-316	response to radiation
GO:0050796	16515	165	9	1	459	1	3	false	0.35947712418299105	0.6607156164500188	1.6531265287330204E-129	regulation of insulin secretion
GO:0032880	16515	928	9	2	3765	5	2	false	0.35976042520800816	0.6607156164500188	0.0	regulation of protein localization
GO:1903827	16515	498	9	1	2490	2	3	false	0.36006428284401626	0.6607156164500188	0.0	regulation of cellular protein localization
GO:0043536	16515	53	9	1	147	1	3	false	0.36054421768707257	0.6607156164500188	2.6911995752502274E-41	positive regulation of blood vessel endothelial cell migration
GO:0019319	16515	85	9	1	235	1	2	false	0.36170212765954307	0.6611648145351016	3.021162266852177E-66	hexose biosynthetic process
GO:0032355	16515	130	9	1	1799	6	4	false	0.3628108268084842	0.6611648145351016	5.385834652084091E-202	response to estradiol
GO:0030073	16515	195	9	1	537	1	2	false	0.3631284916200197	0.6611648145351016	4.4039587156872905E-152	insulin secretion
GO:0046883	16515	222	9	1	3557	7	5	false	0.3633321516814336	0.6611648145351016	0.0	regulation of hormone secretion
GO:0007568	16515	289	9	1	5265	8	1	false	0.36361241721657167	0.6611648145351016	0.0	aging
GO:0031326	16515	2783	9	4	6367	7	3	false	0.36449616414665464	0.6617441987840815	0.0	regulation of cellular biosynthetic process
GO:0032787	16515	558	9	2	923	2	1	false	0.3652218668259872	0.6620353034879736	3.5374141163475025E-268	monocarboxylic acid metabolic process
GO:0048471	16515	689	9	1	10934	7	2	false	0.36602207907641093	0.662460362594246	0.0	perinuclear region of cytoplasm
GO:0006757	16515	112	9	1	545	2	4	false	0.36907717215335667	0.6656207723701453	1.4114609696311662E-119	ATP generation from ADP
GO:0055074	16515	410	9	3	571	3	2	false	0.3694401547624091	0.6656207723701453	8.549799163110391E-147	calcium ion homeostasis
GO:0009913	16515	266	9	1	719	1	2	false	0.369958275382514	0.6656207723701453	5.6794946214960095E-205	epidermal cell differentiation
GO:0014902	16515	89	9	1	240	1	1	false	0.3708333333333389	0.6656207723701453	3.501022752250783E-68	myotube differentiation
GO:0016773	16515	1274	9	4	1632	4	1	false	0.3709776017756012	0.6656207723701453	0.0	phosphotransferase activity, alcohol group as acceptor
GO:0045937	16515	1074	9	3	2991	6	3	false	0.3712531746662784	0.6656207723701453	0.0	positive regulation of phosphate metabolic process
GO:0030175	16515	100	9	1	269	1	1	false	0.3717472118958796	0.6656207723701453	1.6146872856455967E-76	filopodium
GO:0006869	16515	277	9	1	2518	4	2	false	0.37278493198202844	0.6656947424401299	0.0	lipid transport
GO:0007264	16515	521	9	2	2462	6	1	false	0.3731981415307484	0.6656947424401299	0.0	small GTPase mediated signal transduction
GO:0090276	16515	186	9	1	498	1	3	false	0.3734939759036425	0.6656947424401299	3.29590887897364E-142	regulation of peptide hormone secretion
GO:0035239	16515	770	9	2	2445	4	2	false	0.3746927754802873	0.6668164742969854	0.0	tube morphogenesis
GO:0043067	16515	1303	9	5	1919	6	2	false	0.37564864874306514	0.6675031375995891	0.0	regulation of programmed cell death
GO:0046677	16515	291	9	1	3829	6	1	false	0.37785058226697343	0.6694204888715977	0.0	response to antibiotic
GO:0010876	16515	314	9	1	2808	4	1	false	0.3778710018310214	0.6694204888715977	0.0	lipid localization
GO:0002250	16515	354	9	1	1668	2	1	false	0.3795190602172928	0.6707603895727097	0.0	adaptive immune response
GO:0022407	16515	368	9	1	969	1	2	false	0.3797729618161456	0.6707603895727097	1.4663086252680296E-278	regulation of cell-cell adhesion
GO:0008092	16515	957	9	2	5904	8	1	false	0.381027460475975	0.6717636430163896	0.0	cytoskeletal protein binding
GO:0046364	16515	87	9	1	769	4	3	false	0.38198576267023554	0.6717636430163896	2.785888668025626E-117	monosaccharide biosynthetic process
GO:0001101	16515	295	9	1	3829	6	1	false	0.3820619865490311	0.6717636430163896	0.0	response to acid chemical
GO:0048534	16515	816	9	2	3162	5	2	false	0.3842054280946843	0.6745195746609824	0.0	hematopoietic or lymphoid organ development
GO:0033273	16515	74	9	1	191	1	1	false	0.38743455497384316	0.679170454901752	7.102494269151887E-55	response to vitamin
GO:0030072	16515	223	9	1	574	1	2	false	0.3885017421602583	0.6800232288036808	8.433317105972581E-166	peptide hormone secretion
GO:0042113	16515	242	9	1	621	1	1	false	0.38969404186801804	0.6803134546540786	1.4509539205180607E-179	B cell activation
GO:0072503	16515	432	9	3	591	3	2	false	0.38982948597172223	0.6803134546540786	9.438586831544698E-149	cellular divalent inorganic cation homeostasis
GO:0001938	16515	81	9	1	207	1	3	false	0.39130434782608237	0.681272015878355	1.1863298147324312E-59	positive regulation of endothelial cell proliferation
GO:0098797	16515	455	9	1	5728	6	2	false	0.3915423285107881	0.681272015878355	0.0	plasma membrane protein complex
GO:0006165	16515	128	9	1	581	2	3	false	0.3923793696955966	0.6817154924533289	2.228358214210284E-132	nucleoside diphosphate phosphorylation
GO:0016604	16515	754	9	1	10934	7	2	false	0.3936559032957128	0.6829200929767107	0.0	nuclear body
GO:0050681	16515	44	9	1	111	1	2	false	0.39639639639638496	0.6866570712724361	5.499303846538792E-32	androgen receptor binding
GO:0070887	16515	2939	9	5	6418	9	2	false	0.39737860649872914	0.6868857372842876	0.0	cellular response to chemical stimulus
GO:0060627	16515	492	9	1	8986	9	3	false	0.39770156266331935	0.6868857372842876	0.0	regulation of vesicle-mediated transport
GO:0051247	16515	1579	9	2	5964	5	4	false	0.39829853426827794	0.6869036577734219	0.0	positive regulation of protein metabolic process
GO:0050851	16515	213	9	2	336	2	1	false	0.40117270788921044	0.6890486402385266	3.152144557126253E-95	antigen receptor-mediated signaling pathway
GO:0072511	16515	427	9	1	1064	1	1	false	0.40131578947379937	0.6890486402385266	2.3261580343959E-310	divalent inorganic cation transport
GO:0010720	16515	490	9	1	2161	2	3	false	0.40216077947485146	0.6890486402385266	0.0	positive regulation of cell development
GO:0097708	16515	2016	9	2	9006	6	2	false	0.40310574066510785	0.6890486402385266	0.0	intracellular vesicle
GO:0010595	16515	95	9	1	235	1	3	false	0.404255319148915	0.6890486402385266	2.6102803188344023E-68	positive regulation of endothelial cell migration
GO:0005246	16515	38	9	1	94	1	1	false	0.4042553191489437	0.6890486402385266	3.4198999125751196E-27	calcium channel regulator activity
GO:0031410	16515	2016	9	2	6076	4	2	false	0.4046759019574615	0.6890486402385266	0.0	cytoplasmic vesicle
GO:0008152	16515	9406	9	7	13878	9	1	false	0.40484386478351575	0.6890486402385266	0.0	metabolic process
GO:0051252	16515	2375	9	3	5290	5	3	false	0.4049278372312502	0.6890486402385266	0.0	regulation of RNA metabolic process
GO:0030900	16515	345	9	1	4812	7	2	false	0.40613761271955384	0.6890486402385266	0.0	forebrain development
GO:0002831	16515	349	9	1	4196	6	2	false	0.4062832980599924	0.6890486402385266	0.0	regulation of response to biotic stimulus
GO:0032868	16515	261	9	2	409	2	1	false	0.40665899611687584	0.6890486402385266	1.3615933498545213E-115	response to insulin
GO:0044237	16515	8863	9	7	13059	9	2	false	0.40719185230150334	0.6890486402385266	0.0	cellular metabolic process
GO:0000278	16515	993	9	2	1553	2	2	false	0.40869351637355605	0.6890557954097944	0.0	mitotic cell cycle
GO:0003676	16515	2455	9	3	3307	3	2	false	0.40899226549439804	0.6890557954097944	0.0	nucleic acid binding
GO:0098590	16515	2390	9	3	6329	6	2	false	0.40934999716661163	0.6890557954097944	0.0	plasma membrane region
GO:0035295	16515	939	9	2	4812	7	2	false	0.40990830939782186	0.6890557954097944	0.0	tube development
GO:0006906	16515	890	9	1	2170	1	3	false	0.4101382488476744	0.6890557954097944	0.0	vesicle fusion
GO:0031331	16515	344	9	1	4074	6	4	false	0.41118450020228525	0.6898238534912264	0.0	positive regulation of cellular catabolic process
GO:0042327	16515	1021	9	3	2255	5	3	false	0.41189481957896723	0.6900269438154086	0.0	positive regulation of phosphorylation
GO:0030004	16515	99	9	1	606	3	2	false	0.4149608669477913	0.6935887196206847	1.538373639539383E-116	cellular monovalent inorganic cation homeostasis
GO:0007267	16515	1687	9	3	5153	7	2	false	0.4156347139421763	0.6935887196206847	0.0	cell-cell signaling
GO:0006464	16515	3764	9	4	4687	4	2	false	0.41579784899549155	0.6935887196206847	0.0	cellular protein modification process
GO:1902533	16515	938	9	3	2860	7	3	false	0.4169885873498821	0.6945855416596187	0.0	positive regulation of intracellular signal transduction
GO:0045787	16515	345	9	1	5263	8	3	false	0.4188623782552629	0.694685625710222	0.0	positive regulation of cell cycle
GO:0005886	16515	5537	9	6	6400	6	2	false	0.41918772049687614	0.694685625710222	0.0	plasma membrane
GO:0006094	16515	84	9	1	200	1	2	false	0.4199999999999758	0.694685625710222	1.42591324429826E-58	gluconeogenesis
GO:0003682	16515	542	9	1	9221	9	1	false	0.42041245523519344	0.694685625710222	0.0	chromatin binding
GO:0046850	16515	45	9	1	107	1	2	false	0.42056074766356083	0.694685625710222	3.069258934483633E-31	regulation of bone remodeling
GO:0006974	16515	813	9	1	1926	1	1	false	0.4221183800622416	0.694685625710222	0.0	cellular response to DNA damage stimulus
GO:0050865	16515	499	9	1	8443	9	2	false	0.4222158603410393	0.694685625710222	0.0	regulation of cell activation
GO:0045785	16515	378	9	1	5701	8	3	false	0.4225800382168318	0.694685625710222	0.0	positive regulation of cell adhesion
GO:1903532	16515	345	9	1	5196	8	4	false	0.4230602653096267	0.694685625710222	0.0	positive regulation of secretion by cell
GO:0010604	16515	2560	9	3	7739	7	3	false	0.4234968150812153	0.694685625710222	0.0	positive regulation of macromolecule metabolic process
GO:0042578	16515	571	9	3	1001	4	1	false	0.42456984324684927	0.694685625710222	3.8920527776558893E-296	phosphoric ester hydrolase activity
GO:0043408	16515	663	9	2	2391	5	3	false	0.4246528626740248	0.694685625710222	0.0	regulation of MAPK cascade
GO:0048514	16515	544	9	2	834	2	2	false	0.4251945382469639	0.694685625710222	3.51874571010287E-233	blood vessel morphogenesis
GO:0045935	16515	1094	9	2	5450	7	4	false	0.4253540509259002	0.694685625710222	0.0	positive regulation of nucleobase-containing compound metabolic process
GO:0072659	16515	252	9	1	591	1	2	false	0.42639593908638407	0.6954173324096877	2.2999490613522534E-174	protein localization to plasma membrane
GO:0043588	16515	330	9	1	3125	5	1	false	0.4278700253397508	0.6968509035783702	0.0	skin development
GO:0006281	16515	517	9	1	1201	1	2	false	0.4304746044962485	0.698113707125253	0.0	DNA repair
GO:0042330	16515	556	9	1	3248	3	2	false	0.4307615746331338	0.698113707125253	0.0	taxis
GO:0009132	16515	144	9	1	587	2	1	false	0.43076672616598566	0.698113707125253	2.442921476294658E-141	nucleoside diphosphate metabolic process
GO:0031279	16515	200	9	1	2232	6	2	false	0.43103006853250037	0.698113707125253	1.41558007126991E-291	regulation of cyclase activity
GO:0009223	16515	10	9	1	23	1	4	false	0.43478260869565266	0.7032108259563584	8.740754466962545E-7	pyrimidine deoxyribonucleotide catabolic process
GO:0002237	16515	312	9	1	3436	6	3	false	0.4353781800327582	0.7032108259563584	0.0	response to molecule of bacterial origin
GO:0005622	16515	10525	9	7	11845	7	1	false	0.4372327389657404	0.7044992177829603	0.0	intracellular
GO:0051020	16515	515	9	2	2163	6	1	false	0.4377104043553973	0.7044992177829603	0.0	GTPase binding
GO:0002761	16515	102	9	1	407	2	3	false	0.43888357681453427	0.7044992177829603	6.6814581629110455E-99	regulation of myeloid leukocyte differentiation
GO:0002521	16515	452	9	1	3353	4	2	false	0.4398097768433084	0.7044992177829603	0.0	leukocyte differentiation
GO:0052689	16515	135	9	1	1001	4	1	false	0.44033463584545907	0.7044992177829603	3.048696003466405E-171	carboxylic ester hydrolase activity
GO:0005996	16515	261	9	1	1933	4	2	false	0.44049113508072646	0.7044992177829603	0.0	monosaccharide metabolic process
GO:0009896	16515	406	9	1	4401	6	3	false	0.4407037222005228	0.7044992177829603	0.0	positive regulation of catabolic process
GO:0009617	16515	553	9	1	1254	1	1	false	0.4409888357257984	0.7044992177829603	0.0	response to bacterium
GO:0040007	16515	873	9	1	13878	9	1	false	0.4428455497979096	0.7065015515168285	0.0	growth
GO:0050679	16515	169	9	1	951	3	3	false	0.4443746460484029	0.7079764769016051	1.6658317790045978E-192	positive regulation of epithelial cell proliferation
GO:0048545	16515	358	9	2	1482	6	3	false	0.44610988672316665	0.7097753768380817	0.0	response to steroid hormone
GO:0043123	16515	179	9	1	996	3	3	false	0.4484295127184696	0.7116166159536395	5.787881322211359E-203	positive regulation of I-kappaB kinase/NF-kappaB signaling
GO:0042592	16515	1707	9	4	3583	7	1	false	0.4484825470314141	0.7116166159536395	0.0	homeostatic process
GO:0045202	16515	1222	9	2	1821	2	1	false	0.4502000470692862	0.7133751760732533	0.0	synapse
GO:0043949	16515	202	9	1	1785	5	2	false	0.4518461760813267	0.7140054521261143	6.470086290974473E-273	regulation of cAMP-mediated signaling
GO:0046942	16515	239	9	2	355	2	2	false	0.45262990371622525	0.7140054521261143	8.490336791523714E-97	carboxylic acid transport
GO:0051339	16515	199	9	1	2405	7	2	false	0.45412870203871064	0.7140054521261143	2.5923216380630745E-297	regulation of lyase activity
GO:0006954	16515	627	9	1	1379	1	1	false	0.4546773023932808	0.7140054521261143	0.0	inflammatory response
GO:0035592	16515	519	9	1	1984	2	2	false	0.4548521302037949	0.7140054521261143	0.0	establishment of protein localization to extracellular region
GO:0051704	16515	905	9	1	13878	9	1	false	0.4550668966481337	0.7140054521261143	0.0	multi-organism process
GO:0006090	16515	146	9	1	558	2	1	false	0.4551842628521777	0.7140054521261143	1.3395399862624494E-138	pyruvate metabolic process
GO:0006979	16515	409	9	1	3575	5	1	false	0.455475723943815	0.7140054521261143	0.0	response to oxidative stress
GO:0006874	16515	401	9	3	520	3	3	false	0.45780106473738286	0.7156111111111076	8.128339723813053E-121	cellular calcium ion homeostasis
GO:0007399	16515	1971	9	3	4127	5	1	false	0.4580108821725834	0.7156111111111076	0.0	nervous system development
GO:0060746	16515	11	9	1	24	1	1	false	0.4583333333333311	0.7156111111111076	4.006179130691161E-7	parental behavior
GO:0140029	16515	848	9	1	12841	9	2	false	0.4594015958021925	0.7163239263440312	0.0	exocytic process
GO:0048646	16515	989	9	2	5265	8	2	false	0.4605681421774753	0.7171878916088079	0.0	anatomical structure formation involved in morphogenesis
GO:0010467	16515	3646	9	3	7606	5	1	false	0.46133080687436107	0.7174214805443251	0.0	gene expression
GO:0044267	16515	4687	9	4	7022	5	2	false	0.4624538577803958	0.717627111791804	0.0	cellular protein metabolic process
GO:0001505	16515	304	9	1	3583	7	1	false	0.46268870145415203	0.717627111791804	0.0	regulation of neurotransmitter levels
GO:1901652	16515	482	9	2	1628	5	2	false	0.46379182454210466	0.7183865430407468	0.0	response to peptide
GO:0040008	16515	601	9	1	8954	9	2	false	0.4650627911135916	0.7194036042193074	0.0	regulation of growth
GO:0003712	16515	574	9	1	2130	2	2	false	0.4664382096559388	0.7205793449961798	0.0	transcription coregulator activity
GO:0005740	16515	703	9	1	1492	1	2	false	0.47117962466469165	0.726473341964378	0.0	mitochondrial envelope
GO:0003677	16515	1911	9	3	2455	3	1	false	0.4714942270648396	0.726473341964378	0.0	DNA binding
GO:0048667	16515	545	9	1	1154	1	2	false	0.4722703639515174	0.7267130041882087	0.0	cell morphogenesis involved in neuron differentiation
GO:0030155	16515	631	9	1	9139	9	2	false	0.4749117810563086	0.7298184981849571	0.0	regulation of cell adhesion
GO:1903047	16515	993	9	2	1438	2	2	false	0.4767001257253481	0.7316066149729785	0.0	mitotic cell cycle process
GO:0006950	16515	3575	9	5	7281	9	1	false	0.4778587588989045	0.7324248778411219	0.0	response to stress
GO:0050769	16515	427	9	1	1522	2	4	false	0.48252714299342225	0.7377772177419338	0.0	positive regulation of neurogenesis
GO:0006351	16515	2161	9	2	4421	3	3	false	0.4832041654960689	0.7377772177419338	0.0	transcription, DNA-templated
GO:0004340	16515	15	9	1	31	1	2	false	0.4838709677419344	0.7377772177419338	3.32734195504198E-9	glucokinase activity
GO:0007620	16515	15	9	1	31	1	1	false	0.4838709677419344	0.7377772177419338	3.32734195504198E-9	copulation
GO:0009306	16515	519	9	1	2617	3	4	false	0.48491128257388144	0.7384019660520353	0.0	protein secretion
GO:0050839	16515	471	9	1	5904	8	1	false	0.4859940637418799	0.7388789567777865	0.0	cell adhesion molecule binding
GO:0007617	16515	18	9	1	37	1	2	false	0.4864864864864845	0.7388789567777865	5.658466750501292E-11	mating behavior
GO:0006631	16515	321	9	1	1129	2	2	false	0.48798597893080575	0.740196348870432	7.325902166768504E-292	fatty acid metabolic process
GO:0007169	16515	663	9	2	947	2	1	false	0.4899259037662905	0.7405808635493645	2.243481396692591E-250	transmembrane receptor protein tyrosine kinase signaling pathway
GO:0071248	16515	173	9	1	353	1	2	false	0.4900849858356408	0.7405808635493645	1.3763388803603684E-105	cellular response to metal ion
GO:0001558	16515	377	9	1	2432	4	3	false	0.4904389152818994	0.7405808635493645	0.0	regulation of cell growth
GO:0007189	16515	110	9	1	224	1	3	false	0.49107142857141234	0.7405808635493645	7.217585119450678E-67	adenylate cyclase-activating G protein-coupled receptor signaling pathway
GO:0004888	16515	596	9	2	850	2	1	false	0.4914016489990232	0.7405808635493645	2.4718895390397115E-224	transmembrane signaling receptor activity
GO:0005739	16515	1076	9	1	8452	5	2	false	0.4939049237986799	0.7433967426327174	0.0	mitochondrion
GO:0048878	16515	1045	9	3	1707	4	1	false	0.49627333616056124	0.7445901964608652	0.0	chemical homeostasis
GO:0072330	16515	185	9	1	637	2	2	false	0.49682572593618646	0.7445901964608652	5.900897531296225E-166	monocarboxylic acid biosynthetic process
GO:0009987	16515	12841	9	9	13878	9	1	false	0.4970002966856388	0.7445901964608652	0.0	cellular process
GO:0043122	16515	230	9	1	1791	5	2	false	0.49745071648673755	0.7445901964608652	2.2667704893074058E-297	regulation of I-kappaB kinase/NF-kappaB signaling
GO:0005102	16515	1183	9	2	5904	8	1	false	0.4978771339272907	0.7445901964608652	0.0	signaling receptor binding
GO:0071692	16515	525	9	1	2531	3	1	false	0.5022840859646689	0.7501788529100815	0.0	protein localization to extracellular region
GO:0023057	16515	1267	9	2	7020	9	3	false	0.5028953027620956	0.7501788529100815	0.0	negative regulation of signaling
GO:0046394	16515	274	9	1	923	2	2	false	0.5058178203212749	0.7514049774244308	5.635438849437825E-243	carboxylic acid biosynthetic process
GO:0035257	16515	152	9	1	300	1	2	false	0.5066666666666704	0.7514049774244308	1.0952841067871731E-89	nuclear hormone receptor binding
GO:0022008	16515	1450	9	2	3721	4	2	false	0.5069338332066151	0.7514049774244308	0.0	neurogenesis
GO:0120025	16515	1906	9	3	2390	3	2	false	0.507033258137316	0.7514049774244308	0.0	plasma membrane bounded cell projection
GO:0031399	16515	1687	9	2	4320	4	2	false	0.5083724828563612	0.7514049774244308	0.0	regulation of protein modification process
GO:0006259	16515	942	9	1	7103	5	2	false	0.5091447470376202	0.7514049774244308	0.0	DNA metabolic process
GO:0015800	16515	54	9	1	106	1	1	false	0.509433962264157	0.7514049774244308	1.624334562249779E-31	acidic amino acid transport
GO:0050678	16515	294	9	1	1390	3	2	false	0.5100683646002266	0.7514049774244308	1.3112988928977E-310	regulation of epithelial cell proliferation
GO:0016607	16515	385	9	1	754	1	1	false	0.5106100795757044	0.7514049774244308	4.304345065343082E-226	nuclear speck
GO:0055067	16515	138	9	1	652	3	2	false	0.5106624940464992	0.7514049774244308	1.8475196505399215E-145	monovalent inorganic cation homeostasis
GO:0032270	16515	1481	9	2	5504	6	4	false	0.5107757147991862	0.7514049774244308	0.0	positive regulation of cellular protein metabolic process
GO:0016310	16515	2217	9	5	2991	6	1	false	0.5131211117936081	0.753908183074423	0.0	phosphorylation
GO:0046165	16515	126	9	1	762	4	3	false	0.515460917567778	0.7546412100851347	1.014025778878147E-147	alcohol biosynthetic process
GO:0050673	16515	346	9	1	1612	3	1	false	0.5158445207111684	0.7546412100851347	0.0	epithelial cell proliferation
GO:0043069	16515	808	9	3	1883	6	3	false	0.5159314345493671	0.7546412100851347	0.0	negative regulation of programmed cell death
GO:0002573	16515	186	9	1	609	2	2	false	0.5179057557688331	0.7546412100851347	4.947439153860526E-162	myeloid leukocyte differentiation
GO:0032504	16515	704	9	1	6150	6	2	false	0.5179655123607818	0.7546412100851347	0.0	multicellular organism reproduction
GO:0006875	16515	511	9	3	636	3	2	false	0.518070376388521	0.7546412100851347	3.29941028818315E-136	cellular metal ion homeostasis
GO:0036211	16515	3764	9	4	5415	5	2	false	0.5181311126459849	0.7546412100851347	0.0	protein modification process
GO:0009653	16515	2361	9	4	5265	8	2	false	0.5194143866395882	0.7555704928633016	0.0	anatomical structure morphogenesis
GO:0061564	16515	477	9	1	915	1	1	false	0.5213114754098666	0.7571579273360989	3.141381716105017E-274	axon development
GO:0010608	16515	577	9	1	2644	3	1	false	0.5223613935540057	0.7571579273360989	0.0	posttranscriptional regulation of gene expression
GO:0005884	16515	406	9	1	1313	2	2	false	0.5229796314527638	0.7571579273360989	0.0	actin filament
GO:0006096	16515	111	9	1	212	1	7	false	0.5235849056603699	0.7571579273360989	3.510465594908556E-63	glycolytic process
GO:0006835	16515	74	9	1	239	2	1	false	0.5242783305789626	0.7571579273360989	1.0585357368581704E-63	dicarboxylic acid transport
GO:0005654	16515	1101	9	1	10934	7	2	false	0.5243852084283315	0.7571579273360989	0.0	nucleoplasm
GO:0006066	16515	320	9	1	1883	4	2	false	0.5255931785766347	0.7579675026025113	0.0	alcohol metabolic process
GO:0070374	16515	178	9	1	569	2	3	false	0.5281752023566519	0.7599935059699967	7.944332846595536E-153	positive regulation of ERK1 and ERK2 cascade
GO:0098796	16515	1005	9	1	8532	6	2	false	0.5286707165613299	0.7599935059699967	0.0	membrane protein complex
GO:0010648	16515	1264	9	2	6700	9	3	false	0.5289450959569149	0.7599935059699967	0.0	negative regulation of cell communication
GO:0043535	16515	88	9	1	166	1	2	false	0.5301204819277561	0.7600373887519035	2.3328848468359465E-49	regulation of blood vessel endothelial cell migration
GO:0040017	16515	513	9	1	5694	8	3	false	0.5303683253666232	0.7600373887519035	0.0	positive regulation of locomotion
GO:0048513	16515	3125	9	5	4812	7	2	false	0.5309227873604245	0.7600373887519035	0.0	animal organ development
GO:0010563	16515	514	9	1	4325	6	3	false	0.5321423993166098	0.7605836063690841	0.0	negative regulation of phosphorus metabolic process
GO:0031975	16515	1126	9	1	10934	7	1	false	0.5327880809362098	0.7605836063690841	0.0	envelope
GO:0051272	16515	495	9	1	5452	8	3	false	0.5332528956695286	0.7605836063690841	0.0	positive regulation of cellular component movement
GO:0044255	16515	922	9	1	8924	7	2	false	0.5340330831883429	0.7607697571940991	0.0	cellular lipid metabolic process
GO:2000145	16515	829	9	1	1544	1	3	false	0.5369170984451738	0.7630227557146698	0.0	regulation of cell motility
GO:0009892	16515	2467	9	2	10162	7	3	false	0.5369178058999897	0.7630227557146698	0.0	negative regulation of metabolic process
GO:0042391	16515	375	9	1	3583	7	1	false	0.5390912712100272	0.7651828831356872	0.0	regulation of membrane potential
GO:0008610	16515	616	9	1	5059	6	2	false	0.541339718957931	0.765641209314281	0.0	lipid biosynthetic process
GO:0007249	16515	262	9	1	2488	7	2	false	0.5415507763285012	0.765641209314281	0.0	I-kappaB kinase/NF-kappaB signaling
GO:0070838	16515	422	9	1	779	1	2	false	0.5417201540437093	0.765641209314281	1.6564569306744497E-232	divalent metal ion transport
GO:0009636	16515	467	9	1	3829	6	1	false	0.5420295153898711	0.765641209314281	0.0	response to toxic substance
GO:0005737	16515	6076	9	4	11683	7	2	false	0.5438478158851079	0.7664014324934147	0.0	cytoplasm
GO:0030855	16515	625	9	1	3506	4	2	false	0.544210798574241	0.7664014324934147	0.0	epithelial cell differentiation
GO:0070371	16515	273	9	1	840	2	1	false	0.5446364719906194	0.7664014324934147	3.100082128809055E-229	ERK1 and ERK2 cascade
GO:0032103	16515	431	9	1	3505	6	3	false	0.5451856475380141	0.7664014324934147	0.0	positive regulation of response to external stimulus
GO:0010611	16515	53	9	1	97	1	3	false	0.5463917525773209	0.7671759499616819	1.181357178759058E-28	regulation of cardiac muscle hypertrophy
GO:0042981	16515	1289	9	5	1705	6	2	false	0.5481025352566408	0.7674590616718361	0.0	regulation of apoptotic process
GO:0019953	16515	687	9	1	1253	1	2	false	0.5482841181164466	0.7674590616718361	0.0	sexual reproduction
GO:0046649	16515	621	9	1	1132	1	1	false	0.5485865724382842	0.7674590616718361	0.0	lymphocyte activation
GO:0061041	16515	122	9	1	524	3	2	false	0.549259130451193	0.7674590616718361	7.766281795039059E-123	regulation of wound healing
GO:0031967	16515	1126	9	1	9029	6	3	false	0.5504157056425423	0.7674590616718361	0.0	organelle envelope
GO:0051223	16515	642	9	1	1947	2	3	false	0.5508625017220392	0.7674590616718361	0.0	regulation of protein transport
GO:0140297	16515	350	9	1	635	1	1	false	0.5511811023620958	0.7674590616718361	6.174730174088627E-189	DNA-binding transcription factor binding
GO:0034762	16515	444	9	1	2438	4	2	false	0.5527734614377415	0.7686332855623448	0.0	regulation of transmembrane transport
GO:0010906	16515	109	9	1	462	3	3	false	0.5548321903503586	0.7686332855623448	5.483935469942038E-109	regulation of glucose metabolic process
GO:0031267	16515	384	9	2	515	2	1	false	0.5555966907179697	0.7686332855623448	3.6248893433568825E-126	small GTPase binding
GO:0016866	16515	129	9	1	232	1	1	false	0.556034482758588	0.7686332855623448	1.1847578980744412E-68	intramolecular transferase activity
GO:1900274	16515	109	9	2	146	2	2	false	0.5560699102503178	0.7686332855623448	1.6913169433371144E-35	regulation of phospholipase C activity
GO:0044087	16515	839	9	1	9710	9	2	false	0.5567714103898929	0.7686332855623448	0.0	regulation of cellular component biogenesis
GO:0048609	16515	698	9	1	1253	1	2	false	0.5570630486829465	0.7686332855623448	0.0	multicellular organismal reproductive process
GO:0022803	16515	540	9	1	969	1	1	false	0.5572755417954148	0.7686332855623448	4.5450251904428766E-288	passive transmembrane transporter activity
GO:0090407	16515	624	9	1	4895	6	2	false	0.5589714963991599	0.7689359232789222	0.0	organophosphate biosynthetic process
GO:0002757	16515	336	9	2	449	2	2	false	0.5595768374163974	0.7689359232789222	2.2504906526529873E-109	immune response-activating signal transduction
GO:0099177	16515	387	9	1	3496	7	3	false	0.5604382149600347	0.7689359232789222	0.0	regulation of trans-synaptic signaling
GO:2000026	16515	1794	9	3	5196	8	3	false	0.5609259904474135	0.7689359232789222	0.0	regulation of multicellular organismal development
GO:0004519	16515	141	9	1	251	1	1	false	0.5617529880477792	0.7689359232789222	3.7152379073577885E-74	endonuclease activity
GO:0120193	16515	58	9	1	172	2	1	false	0.56201550387595	0.7689359232789222	2.8009604488538134E-47	tight junction organization
GO:0046849	16515	86	9	1	153	1	1	false	0.5620915032679398	0.7689359232789222	4.403976211252485E-45	bone remodeling
GO:0097367	16515	811	9	1	9221	9	1	false	0.5634860246236016	0.7694990505306644	0.0	carbohydrate derivative binding
GO:0055114	16515	1051	9	1	9406	7	1	false	0.5638174085015457	0.7694990505306644	0.0	oxidation-reduction process
GO:0048284	16515	909	9	1	4814	4	1	false	0.5671536692328123	0.7722001534305801	0.0	organelle fusion
GO:0044877	16515	821	9	1	9221	9	1	false	0.5681374445108285	0.7722001534305801	0.0	protein-containing complex binding
GO:0010035	16515	502	9	1	3829	6	1	false	0.569921597940442	0.7722001534305801	0.0	response to inorganic substance
GO:0016071	16515	809	9	1	3298	3	1	false	0.570271402079572	0.7722001534305801	0.0	mRNA metabolic process
GO:0110165	16515	10934	9	7	11845	7	1	false	0.5710101858188007	0.7722001534305801	0.0	cellular anatomical entity
GO:0030334	16515	777	9	1	1360	1	2	false	0.5713235294118674	0.7722001534305801	0.0	regulation of cell migration
GO:0008270	16515	738	9	2	976	2	1	false	0.5715699873900231	0.7722001534305801	1.1877757905648653E-234	zinc ion binding
GO:0043534	16515	110	9	1	192	1	1	false	0.572916666666702	0.7722001534305801	2.1267664896556696E-56	blood vessel endothelial cell migration
GO:0045851	16515	51	9	1	89	1	1	false	0.5730337078651638	0.7722001534305801	4.91441963852075E-26	pH reduction
GO:0000003	16515	1253	9	1	13878	9	1	false	0.57339231461047	0.7722001534305801	0.0	reproduction
GO:0022414	16515	1253	9	1	13878	9	2	false	0.57339231461047	0.7722001534305801	0.0	reproductive process
GO:1903508	16515	819	9	1	2359	2	3	false	0.5739234829102947	0.7722001534305801	0.0	positive regulation of nucleic acid-templated transcription
GO:0030424	16515	602	9	1	1047	1	1	false	0.5749761222538338	0.7722001534305801	3.60013370824989E-309	axon
GO:0022610	16515	1260	9	1	13878	9	1	false	0.5755170857619746	0.7722001534305801	0.0	biological adhesion
GO:0007411	16515	251	9	1	436	1	2	false	0.5756880733944462	0.7722001534305801	2.1968011553238228E-128	axon guidance
GO:0005215	16515	1093	9	1	11969	9	1	false	0.5777490379260481	0.7740779444066388	0.0	transporter activity
GO:0061024	16515	1951	9	2	6509	6	1	false	0.5793433213231239	0.775326890593575	0.0	membrane organization
GO:0071219	16515	190	9	1	327	1	2	false	0.5810397553516365	0.7767095359780438	6.119048223010678E-96	cellular response to molecule of bacterial origin
GO:0044238	16515	8708	9	7	9406	7	1	false	0.582795733782081	0.7781685339325165	0.0	primary metabolic process
GO:0043167	16515	2941	9	3	9221	9	1	false	0.5867972270437409	0.7826190807155133	0.0	ion binding
GO:0002790	16515	542	9	1	2726	4	2	false	0.5882158000075743	0.7836185458576446	0.0	peptide secretion
GO:0051962	16515	478	9	1	2932	5	4	false	0.5895463526420064	0.7838783551227255	0.0	positive regulation of nervous system development
GO:0042060	16515	505	9	3	602	3	1	false	0.5897496420692752	0.7838783551227255	8.253237307151272E-115	wound healing
GO:0061061	16515	577	9	1	4812	7	1	false	0.5912703935558374	0.7849438339812516	0.0	muscle structure development
GO:0030216	16515	219	9	1	370	1	2	false	0.5918918918919258	0.7849438339812516	5.286265951819217E-108	keratinocyte differentiation
GO:0043066	16515	795	9	3	1702	6	3	false	0.5929104011217434	0.7854050675492779	0.0	negative regulation of apoptotic process
GO:0098609	16515	745	9	1	1255	1	1	false	0.5936254980083338	0.7854637945398404	0.0	cell-cell adhesion
GO:0032309	16515	36	9	1	99	2	2	false	0.5974025974025723	0.7879265092330159	7.902571206388561E-28	icosanoid secretion
GO:0010594	16515	150	9	1	251	1	2	false	0.5976095617529584	0.7879265092330159	6.636793766693249E-73	regulation of endothelial cell migration
GO:0008134	16515	635	9	1	5904	8	1	false	0.5978330733809607	0.7879265092330159	0.0	transcription factor binding
GO:0035258	16515	91	9	1	152	1	1	false	0.5986842105262911	0.7879265092330159	5.233207083504581E-44	steroid hormone receptor binding
GO:0003012	16515	389	9	1	1482	3	1	false	0.5991309070891666	0.7879265092330159	0.0	muscle system process
GO:0019693	16515	483	9	1	3417	6	3	false	0.5995239280329779	0.7879265092330159	0.0	ribose phosphate metabolic process
GO:0015631	16515	354	9	1	957	2	1	false	0.6032252987237192	0.791902269961295	5.238274028515363E-273	tubulin binding
GO:0010817	16515	444	9	1	3583	7	1	false	0.6042225484291549	0.7923231850062042	0.0	regulation of hormone levels
GO:0040012	16515	891	9	1	9059	9	2	false	0.6063313454243804	0.794199111288534	0.0	regulation of locomotion
GO:0051452	16515	48	9	1	79	1	2	false	0.6075949367088569	0.7949649954034318	1.1410188557727496E-22	intracellular pH reduction
GO:0006935	16515	556	9	1	3829	6	2	false	0.6101706631878079	0.7974440252153159	0.0	chemotaxis
GO:0097190	16515	569	9	1	5063	8	2	false	0.6149681040679351	0.8023388856936917	0.0	apoptotic signaling pathway
GO:0070372	16515	255	9	1	672	2	2	false	0.615286352991405	0.8023388856936917	5.905378215225624E-193	regulation of ERK1 and ERK2 cascade
GO:0060429	16515	1111	9	1	1798	1	1	false	0.6179087875420136	0.8048622805469388	0.0	epithelium development
GO:0031981	16515	2789	9	1	4497	1	2	false	0.6201912386041649	0.8054276796625585	0.0	nuclear lumen
GO:0006355	16515	1873	9	2	3216	3	4	false	0.622519189948487	0.8054276796625585	0.0	regulation of transcription, DNA-templated
GO:0060341	16515	720	9	1	4068	5	2	false	0.622607948460506	0.8054276796625585	0.0	regulation of cellular localization
GO:0010863	16515	109	9	2	138	2	3	false	0.6226594731830873	0.8054276796625585	1.845425966468625E-30	positive regulation of phospholipase C activity
GO:0051241	16515	1010	9	1	7773	7	3	false	0.6227061660640658	0.8054276796625585	0.0	negative regulation of multicellular organismal process
GO:0006629	16515	1169	9	1	8996	7	2	false	0.6227148475805752	0.8054276796625585	0.0	lipid metabolic process
GO:0051270	16515	896	9	1	8723	9	3	false	0.6231575386629189	0.8054276796625585	0.0	regulation of cellular component movement
GO:1901701	16515	1030	9	2	3209	6	2	false	0.624163407427965	0.805838313228387	0.0	cellular response to oxygen-containing compound
GO:0016311	16515	451	9	1	2991	6	1	false	0.6252716249585041	0.806380036152432	0.0	dephosphorylation
GO:0006955	16515	1668	9	2	7504	9	2	false	0.6283070811845509	0.8088540031397223	0.0	immune response
GO:0001516	16515	22	9	1	35	1	2	false	0.6285714285714324	0.8088540031397223	6.773517551335409E-10	prostaglandin biosynthetic process
GO:0009605	16515	2447	9	3	7281	9	1	false	0.629661342182964	0.8088777190350962	0.0	response to external stimulus
GO:0044265	16515	1103	9	1	7226	6	3	false	0.6299713746883072	0.8088777190350962	0.0	cellular macromolecule catabolic process
GO:0016740	16515	2841	9	4	6357	9	1	false	0.6315495430315614	0.8100158980174792	0.0	transferase activity
GO:0032496	16515	298	9	1	1636	5	3	false	0.6345974057132763	0.8130345318274033	0.0	response to lipopolysaccharide
GO:0008150	16515	13878	9	9	14589	9	1	false	0.6377600395050671	0.8154824218316711	0.0	biological_process
GO:0045184	16515	1978	9	2	5129	5	2	false	0.6379008526027419	0.8154824218316711	0.0	establishment of protein localization
GO:0022857	16515	969	9	1	1516	1	2	false	0.6391820580481979	0.8162292148030968	0.0	transmembrane transporter activity
GO:0042326	16515	423	9	1	2287	5	3	false	0.6406917816776834	0.8172658783709883	0.0	negative regulation of phosphorylation
GO:0044703	16515	843	9	1	1312	1	2	false	0.6425304878047864	0.8187194790200271	0.0	multi-organism reproductive process
GO:0043068	16515	611	9	2	1849	6	3	false	0.6434638139452884	0.8190175284021007	0.0	positive regulation of programmed cell death
GO:0006885	16515	89	9	1	138	1	1	false	0.6449275362318854	0.8199892995955893	1.4515466437733204E-38	regulation of pH
GO:0099080	16515	1510	9	1	10934	7	1	false	0.6467682370723451	0.8214377501211672	0.0	supramolecular complex
GO:0048812	16515	604	9	1	927	1	2	false	0.6515641855448621	0.826632352408487	1.979770327319711E-259	neuron projection morphogenesis
GO:0051092	16515	422	9	2	522	2	1	false	0.653260381965339	0.8273113176008261	4.084519624344724E-110	positive regulation of NF-kappaB transcription factor activity
GO:0060249	16515	397	9	1	1707	4	1	false	0.6535123559186713	0.8273113176008261	0.0	anatomical structure homeostasis
GO:0006915	16515	1695	9	6	1819	6	1	false	0.654273719301634	0.8273806968706409	6.637702222380925E-196	apoptotic process
GO:0010038	16515	330	9	1	502	1	1	false	0.6573705179281637	0.8294853678203554	1.964419696631626E-139	response to metal ion
GO:0004518	16515	251	9	1	1069	4	2	false	0.6577428373478613	0.8294853678203554	3.2666965749252185E-252	nuclease activity
GO:0019722	16515	207	9	1	499	2	1	false	0.658063114180282	0.8294853678203554	2.4345818380476334E-146	calcium-mediated signaling
GO:0009057	16515	1319	9	1	8030	6	2	false	0.659379616346728	0.830251108324751	0.0	macromolecule catabolic process
GO:0007409	16515	435	9	1	659	1	3	false	0.6600910470410094	0.8302541526154908	1.0891818025309468E-182	axonogenesis
GO:0000165	16515	840	9	2	2466	6	2	false	0.6633691130725698	0.8334820079484756	0.0	MAPK cascade
GO:1901363	16515	3236	9	3	9221	9	1	false	0.6650087874409372	0.834424950520306	0.0	heterocyclic compound binding
GO:1901653	16515	352	9	1	1149	3	3	false	0.6666402335854134	0.834424950520306	1.3509331961443792E-306	cellular response to peptide
GO:0002125	16515	4	9	1	6	1	1	false	0.6666666666666662	0.834424950520306	0.06666666666666664	maternal aggressive behavior
GO:0001067	16515	1507	9	2	2455	3	1	false	0.667888597093584	0.834424950520306	0.0	regulatory region nucleic acid binding
GO:0060322	16515	701	9	1	4812	7	1	false	0.6680829915423868	0.834424950520306	0.0	head development
GO:0060255	16515	4602	9	4	7947	7	2	false	0.6687984880253144	0.834424950520306	0.0	regulation of macromolecule metabolic process
GO:0051707	16515	1254	9	1	1873	1	2	false	0.6695141484244481	0.834424950520306	0.0	response to other organism
GO:0016491	16515	757	9	1	6524	9	2	false	0.6706868077541173	0.834424950520306	0.0	oxidoreductase activity
GO:0003779	16515	408	9	1	957	2	1	false	0.671161186238347	0.834424950520306	1.0609776100054898E-282	actin binding
GO:0055065	16515	571	9	3	652	3	2	false	0.6712453487533119	0.834424950520306	1.1535948196394761E-105	metal ion homeostasis
GO:0090087	16515	662	9	1	2719	4	2	false	0.6726656337641328	0.8353037721503707	0.0	regulation of peptide transport
GO:0046879	16515	261	9	1	608	2	2	false	0.6746780976331918	0.8369153096699867	1.288043533008145E-179	hormone secretion
GO:0048870	16515	1451	9	1	2148	1	3	false	0.675512104283355	0.837063147212496	0.0	cell motility
GO:0045936	16515	514	9	1	2991	6	3	false	0.6777410462729397	0.8389373839171379	0.0	negative regulation of phosphate metabolic process
GO:0040011	16515	1650	9	1	13878	9	1	false	0.6800332573357595	0.8395956593301167	0.0	locomotion
GO:0007420	16515	659	9	1	3235	5	3	false	0.6801001254388359	0.8395956593301167	0.0	brain development
GO:0010629	16515	1372	9	1	4323	3	3	false	0.682011266024429	0.8395956593301167	0.0	negative regulation of gene expression
GO:0097159	16515	3307	9	3	9221	9	1	false	0.6826338782268218	0.8395956593301167	0.0	organic cyclic compound binding
GO:0043169	16515	1836	9	2	2941	3	1	false	0.6826367992208554	0.8395956593301167	0.0	cation binding
GO:0070201	16515	688	9	1	2163	3	2	false	0.6830977849851994	0.8395956593301167	0.0	regulation of establishment of protein localization
GO:0009416	16515	274	9	1	401	1	1	false	0.683291770573528	0.8395956593301167	4.3097794406991056E-108	response to light stimulus
GO:0051254	16515	913	9	1	4433	5	4	false	0.6845210689685299	0.8402244987024619	0.0	positive regulation of RNA metabolic process
GO:0019538	16515	5250	9	4	8935	7	3	false	0.6858632832122993	0.8409904760645052	0.0	protein metabolic process
GO:0044260	16515	6589	9	5	9167	7	2	false	0.6892492213599366	0.8442581989670354	0.0	cellular macromolecule metabolic process
GO:0071363	16515	620	9	1	2444	4	2	false	0.6900213992574686	0.8443208553087731	0.0	cellular response to growth factor stimulus
GO:0090257	16515	203	9	1	627	3	2	false	0.6914704373478118	0.8450345094823095	1.0142939123222344E-170	regulation of muscle system process
GO:0120192	16515	55	9	1	124	2	2	false	0.6923682140046977	0.8450345094823095	1.442520062364681E-36	tight junction assembly
GO:0043434	16515	409	9	2	979	5	2	false	0.6936239273125575	0.8450345094823095	4.517083471812399E-288	response to peptide hormone
GO:0050482	16515	25	9	1	36	1	2	false	0.6944444444444441	0.8450345094823095	1.664432731631567E-9	arachidonic acid secretion
GO:0043065	16515	606	9	2	1697	6	3	false	0.6944970312498102	0.8450345094823095	0.0	positive regulation of apoptotic process
GO:1901565	16515	1167	9	1	6503	6	2	false	0.6949344428962119	0.8450345094823095	0.0	organonitrogen compound catabolic process
GO:0043229	16515	9004	9	6	10673	7	2	false	0.6987308526536089	0.8479431303683941	0.0	intracellular organelle
GO:0030003	16515	577	9	3	650	3	2	false	0.6990899872253978	0.8479431303683941	1.3574272566703099E-98	cellular cation homeostasis
GO:0006887	16515	848	9	1	2563	3	3	false	0.7005702174821784	0.8479431303683941	0.0	exocytosis
GO:0070527	16515	55	9	1	167	3	2	false	0.7010316715966302	0.8479431303683941	1.6672559283572235E-45	platelet aggregation
GO:0032774	16515	2371	9	2	4657	4	3	false	0.7011460436034302	0.8479431303683941	0.0	RNA biosynthetic process
GO:0034654	16515	3033	9	3	4963	5	5	false	0.7016711300828129	0.8479431303683941	0.0	nucleobase-containing compound biosynthetic process
GO:0012505	16515	3456	9	2	10934	7	3	false	0.7036615707429366	0.84899673264061	0.0	endomembrane system
GO:0051726	16515	1069	9	1	8439	9	2	false	0.7046618219797027	0.84899673264061	0.0	regulation of cell cycle
GO:0007417	16515	893	9	1	4127	5	2	false	0.7047180393908394	0.84899673264061	0.0	central nervous system development
GO:0060284	16515	839	9	1	2508	3	2	false	0.7054730432272638	0.8490328197524418	0.0	regulation of cell development
GO:0055080	16515	640	9	3	717	3	1	false	0.7108259777433804	0.8545967350487664	1.3362150715858248E-105	cation homeostasis
GO:0050767	16515	737	9	1	1592	2	4	false	0.7117225031515686	0.8547969755799865	0.0	regulation of neurogenesis
GO:0045934	16515	1121	9	1	5079	5	4	false	0.7127595866006902	0.855165446628492	0.0	negative regulation of nucleobase-containing compound metabolic process
GO:0043226	16515	9283	9	6	10934	7	1	false	0.7138084042069803	0.85554722756026	0.0	organelle
GO:0007346	16515	635	9	1	1360	2	2	false	0.7160000865690779	0.8572966271701331	0.0	regulation of mitotic cell cycle
GO:0012501	16515	1819	9	6	1921	6	1	false	0.7205124221825367	0.860690000657096	1.7730777300949983E-172	programmed cell death
GO:0051347	16515	662	9	1	3461	6	3	false	0.7205126900258472	0.860690000657096	0.0	positive regulation of transferase activity
GO:0005773	16515	3678	9	2	8452	5	2	false	0.7211062760296614	0.860690000657096	0.0	vacuole
GO:0007188	16515	179	9	1	248	1	4	false	0.7217741935484785	0.860690000657096	3.677552451882899E-63	adenylate cyclase-modulating G protein-coupled receptor signaling pathway
GO:0051246	16515	2575	9	2	6895	6	4	false	0.7232744090734902	0.861123672242612	0.0	regulation of protein metabolic process
GO:0016922	16515	110	9	1	152	1	1	false	0.7236842105262947	0.861123672242612	1.7016957491177713E-38	nuclear receptor binding
GO:0032268	16515	2427	9	2	6488	6	3	false	0.7243439941579615	0.861123672242612	0.0	regulation of cellular protein metabolic process
GO:0042325	16515	1477	9	3	2359	5	2	false	0.7268001219570022	0.8631672847988332	0.0	regulation of phosphorylation
GO:1901699	16515	613	9	1	3146	6	2	false	0.727882136265291	0.8634175360586591	0.0	cellular response to nitrogen compound
GO:0044419	16515	1871	9	1	13878	9	1	false	0.728485504377417	0.8634175360586591	0.0	interspecies interaction between organisms
GO:0043542	16515	192	9	1	263	1	1	false	0.7300380228135707	0.8643827347974633	4.382977937138065E-66	endothelial cell migration
GO:0071704	16515	8995	9	7	9406	7	1	false	0.7313563363446464	0.8647817638602685	0.0	organic substance metabolic process
GO:0030001	16515	779	9	1	1064	1	1	false	0.7321428571432166	0.8647817638602685	1.0752815419801313E-267	metal ion transport
GO:0010631	16515	263	9	1	359	1	2	false	0.7325905292479815	0.8647817638602685	6.173950937678137E-90	epithelial cell migration
GO:0048858	16515	618	9	1	1730	3	3	false	0.734687940763906	0.8663842685141327	0.0	cell projection morphogenesis
GO:0004620	16515	221	9	2	257	2	1	false	0.7389956225681222	0.8704776527334985	8.516650009391985E-45	phospholipase activity
GO:0042277	16515	320	9	2	372	2	1	false	0.7396458278990871	0.8704776527334985	7.299619219983943E-65	peptide binding
GO:0019220	16515	1639	9	3	2991	6	2	false	0.7415865084694875	0.8710260255453636	0.0	regulation of phosphate metabolic process
GO:0061025	16515	959	9	1	1951	2	1	false	0.7415994427572395	0.8710260255453636	0.0	membrane fusion
GO:0010557	16515	1109	9	1	4648	5	4	false	0.744271460229414	0.8732884568423286	0.0	positive regulation of macromolecule biosynthetic process
GO:0098771	16515	651	9	3	717	3	1	false	0.7481709169960589	0.8761668181936657	4.095764458482241E-95	inorganic ion homeostasis
GO:0008017	16515	265	9	1	354	1	1	false	0.748587570621612	0.8761668181936657	4.169266417251734E-86	microtubule binding
GO:0000902	16515	960	9	3	1057	3	1	false	0.7489692442458236	0.8761668181936657	4.187268842637695E-140	cell morphogenesis
GO:0099513	16515	1041	9	1	2082	2	2	false	0.7501201345505623	0.876637402753202	0.0	polymeric cytoskeletal fiber
GO:0016817	16515	1312	9	2	3358	6	1	false	0.7522201861487363	0.8782151924029614	0.0	hydrolase activity, acting on acid anhydrides
GO:0015909	16515	58	9	1	77	1	1	false	0.7532467532467415	0.8785377968644764	1.9694736154628425E-18	long-chain fatty acid transport
GO:0071417	16515	559	9	1	2670	6	4	false	0.7560983474857126	0.8798535179117888	0.0	cellular response to organonitrogen compound
GO:0071396	16515	543	9	1	2592	6	2	false	0.7563453740726861	0.8798535179117888	0.0	cellular response to lipid
GO:0055085	16515	1399	9	1	4702	4	1	false	0.756628943242674	0.8798535179117888	0.0	transmembrane transport
GO:0051674	16515	1451	9	1	5875	5	1	false	0.7580121065853531	0.8800175652459266	0.0	localization of cell
GO:0051960	16515	821	9	1	2749	4	2	false	0.7582730344433304	0.8800175652459266	0.0	regulation of nervous system development
GO:0043297	16515	62	9	1	122	2	1	false	0.7601950955155118	0.8813747097511527	2.6517475427186142E-36	apical junction assembly
GO:1902680	16515	819	9	1	2724	4	5	false	0.7610319620962356	0.8814722330511294	0.0	positive regulation of RNA biosynthetic process
GO:0001934	16515	951	9	2	2058	5	4	false	0.761840215486477	0.8815364548761507	0.0	positive regulation of protein phosphorylation
GO:0016050	16515	1460	9	1	4814	4	1	false	0.7644993412405411	0.8836693464425956	0.0	vesicle organization
GO:0019935	16515	257	9	1	499	2	1	false	0.7653057118254166	0.8836693464425956	2.1433384155952373E-149	cyclic-nucleotide-mediated signaling
GO:0048666	16515	1027	9	1	1990	2	2	false	0.7659473839788511	0.8836693464425956	0.0	neuron development
GO:0051146	16515	240	9	1	313	1	1	false	0.7667731629392565	0.8837513521671942	2.7637891051237353E-73	striated muscle cell differentiation
GO:0051234	16515	4792	9	4	5875	5	1	false	0.7690441556544987	0.8843094043245745	0.0	establishment of localization
GO:0005575	16515	11845	9	7	14589	9	1	false	0.7692117531556328	0.8843094043245745	0.0	cellular_component
GO:0015718	16515	124	9	1	239	2	1	false	0.7695228719101121	0.8843094043245745	2.5992506567492314E-71	monocarboxylic acid transport
GO:0030641	16515	81	9	1	105	1	2	false	0.7714285714285459	0.885017981530766	3.326085034757569E-24	regulation of cellular pH
GO:0071310	16515	2428	9	4	3396	6	2	false	0.7716510325729395	0.885017981530766	0.0	cellular response to organic substance
GO:0060047	16515	250	9	1	478	2	2	false	0.7730059735270636	0.885704496086293	5.823095349036605E-143	heart contraction
GO:0070848	16515	649	9	1	2958	6	1	false	0.7740903970422087	0.8860800146006123	0.0	response to growth factor
GO:0007187	16515	197	9	1	764	5	2	false	0.7758884084382354	0.8872708264464586	1.2299375531879942E-188	G protein-coupled receptor signaling pathway, coupled to cyclic nucleotide second messenger
GO:0009628	16515	1117	9	1	7281	9	1	false	0.7768201723346118	0.8874696798086149	0.0	response to abiotic stimulus
GO:0007204	16515	277	9	2	314	2	1	false	0.7778840479435204	0.887818928013511	5.145288079630229E-49	positive regulation of cytosolic calcium ion concentration
GO:0061629	16515	274	9	1	350	1	1	false	0.7828571428572448	0.8921260718423653	5.604212205537044E-79	RNA polymerase II-specific DNA-binding transcription factor binding
GO:0140014	16515	993	9	2	1122	2	2	false	0.7831815558103771	0.8921260718423653	3.7397162116333345E-173	mitotic nuclear division
GO:0003015	16515	258	9	1	478	2	1	false	0.7886897713219142	0.8975274268396127	1.588420873673413E-142	heart process
GO:0007275	16515	4343	9	5	6284	8	2	false	0.789601556440406	0.8976926432929276	0.0	multicellular organism development
GO:0010556	16515	2677	9	2	5514	5	3	false	0.7939513400060821	0.9017623852057441	0.0	regulation of macromolecule biosynthetic process
GO:0006928	16515	2076	9	1	12841	9	1	false	0.7955901694092031	0.9027481476532722	0.0	movement of cell or subcellular component
GO:0042493	16515	892	9	1	3829	6	1	false	0.7965797445533421	0.9029960124607586	0.0	response to drug
GO:0051172	16515	1965	9	1	8407	6	3	false	0.7976787226619324	0.9033672961674303	0.0	negative regulation of nitrogen compound metabolic process
GO:0004634	16515	111	9	1	139	1	1	false	0.7985611510791715	0.9034928578876423	5.58984149108985E-30	phosphopyruvate hydratase activity
GO:0007621	16515	4	9	1	5	1	1	false	0.7999999999999997	0.9042471042471039	0.19999999999999998	negative regulation of female receptivity
GO:0043891	16515	111	9	1	138	1	1	false	0.8043478260869732	0.9077138567633597	2.774957025933849E-29	glyceraldehyde-3-phosphate dehydrogenase (NAD(P)+) (phosphorylating) activity
GO:0032101	16515	863	9	1	4678	8	2	false	0.8046174067637638	0.9077138567633597	0.0	regulation of response to external stimulus
GO:0007202	16515	98	9	2	109	2	1	false	0.8075093442066209	0.9091062030833288	2.6061488599559884E-15	activation of phospholipase C activity
GO:0000904	16515	692	9	1	2048	4	2	false	0.8081027685956998	0.9091062030833288	0.0	cell morphogenesis involved in differentiation
GO:0051384	16515	134	9	2	149	2	1	false	0.8081806638853504	0.9091062030833288	6.842145126024778E-21	response to glucocorticoid
GO:0048468	16515	1897	9	2	5006	7	3	false	0.812335814497896	0.9120434741284424	0.0	cell development
GO:1903506	16515	2128	9	2	2359	2	2	false	0.8137057255695965	0.9120434741284424	0.0	regulation of nucleic acid-templated transcription
GO:0006996	16515	4814	9	4	6509	6	1	false	0.8138515411858205	0.9120434741284424	0.0	organelle organization
GO:0099081	16515	1229	9	1	1510	1	1	false	0.8139072847687637	0.9120434741284424	2.9472324095E-314	supramolecular polymer
GO:0006807	16515	8339	9	6	9406	7	1	false	0.8161115905912626	0.9135701656516287	0.0	nitrogen compound metabolic process
GO:0048585	16515	1457	9	1	8481	9	3	false	0.8168300285544452	0.9135701656516287	0.0	negative regulation of response to stimulus
GO:0045321	16515	1132	9	1	2605	3	2	false	0.8193656444733433	0.9151105109861266	0.0	leukocyte activation
GO:0050804	16515	387	9	1	673	2	2	false	0.8197702186374439	0.9151105109861266	1.6518777353779856E-198	modulation of chemical synaptic transmission
GO:0009394	16515	23	9	1	28	1	2	false	0.8214285714285726	0.9160884353741511	1.0175010175010147E-5	2'-deoxyribonucleotide metabolic process
GO:0009607	16515	1277	9	1	7281	9	1	false	0.8238876698384665	0.9179566711520879	0.0	response to biotic stimulus
GO:0050708	16515	417	9	1	944	3	4	false	0.8264514166497403	0.9199378411566975	1.5851155306691098E-280	regulation of protein secretion
GO:0031324	16515	2129	9	1	9593	7	4	false	0.8274762114017371	0.9199766258129496	0.0	negative regulation of cellular metabolic process
GO:0002429	16515	336	9	2	369	2	2	false	0.8289148108870166	0.9199766258129496	7.367798983439522E-48	immune response-activating cell surface receptor signaling pathway
GO:0018130	16515	3081	9	3	5741	7	2	false	0.8292451607050687	0.9199766258129496	0.0	heterocycle biosynthetic process
GO:0032991	16515	4639	9	2	11845	7	1	false	0.8302612583515854	0.9199766258129496	0.0	protein-containing complex
GO:0019438	16515	3096	9	3	5759	7	2	false	0.8305340722887795	0.9199766258129496	0.0	aromatic compound biosynthetic process
GO:0034645	16515	3359	9	2	7536	6	3	false	0.8312000598719903	0.9199766258129496	0.0	cellular macromolecule biosynthetic process
GO:0032869	16515	208	9	1	348	2	2	false	0.8388485872338842	0.9275653405579588	3.208088037675193E-101	cellular response to insulin stimulus
GO:0000976	16515	1415	9	2	1543	2	2	false	0.8409216805232969	0.9289804602762081	6.742013886341853E-191	transcription regulatory region sequence-specific DNA binding
GO:0019752	16515	923	9	2	1006	2	1	false	0.8417218084523409	0.9289879714398597	7.788489199683524E-124	carboxylic acid metabolic process
GO:0042310	16515	68	9	2	74	2	1	false	0.8433913365420189	0.9299541008387044	5.398087757641167E-9	vasoconstriction
GO:0019933	16515	217	9	1	257	1	1	false	0.8443579766537549	0.9301441116289247	8.04754023007651E-48	cAMP-mediated signaling
GO:1901362	16515	3230	9	3	5889	7	2	false	0.8452289321532861	0.930228458225092	0.0	organic cyclic compound biosynthetic process
GO:0030182	16515	1250	9	1	3328	4	2	false	0.8481630480344917	0.9325811542238402	0.0	neuron differentiation
GO:0006006	16515	199	9	1	234	1	1	false	0.8504273504273304	0.9341936466701726	1.7973675560133305E-42	glucose metabolic process
GO:0071375	16515	297	9	1	785	4	3	false	0.8513473839392358	0.9342348834588684	2.613672664187581E-225	cellular response to peptide hormone stimulus
GO:0043488	16515	162	9	1	190	1	2	false	0.8526315789474355	0.9342348834588684	3.873005552681755E-34	regulation of mRNA stability
GO:0009968	16515	1148	9	1	4789	7	5	false	0.8533676451526688	0.9342348834588684	0.0	negative regulation of signal transduction
GO:0048856	16515	4812	9	7	5265	8	1	false	0.8536561274987098	0.9342348834588684	0.0	anatomical structure development
GO:2000112	16515	2359	9	2	3737	4	3	false	0.8550318576149931	0.9348667649553286	0.0	regulation of cellular macromolecule biosynthetic process
GO:0070830	16515	54	9	1	63	1	2	false	0.857142857142849	0.9363006396588397	4.2251694517571955E-11	bicellular tight junction assembly
GO:0033674	16515	596	9	1	1822	5	4	false	0.8624218848351695	0.9411892144846071	0.0	positive regulation of kinase activity
GO:1990837	16515	1457	9	2	1567	2	2	false	0.8644903953752617	0.9425682057583161	2.7858462114274706E-172	sequence-specific double-stranded DNA binding
GO:0007166	16515	2604	9	3	4610	7	1	false	0.8658528609808822	0.9431749688144104	0.0	cell surface receptor signaling pathway
GO:0043168	16515	1438	9	1	2941	3	1	false	0.8666577851787409	0.9431749688144104	0.0	anion binding
GO:0010605	16515	2252	9	1	7683	6	3	false	0.87533572160863	0.9517345682485663	0.0	negative regulation of macromolecule metabolic process
GO:0045055	16515	744	9	1	848	1	1	false	0.877358490565866	0.9530489725905651	2.0969965795055626E-136	regulated exocytosis
GO:0043228	16515	4536	9	2	9283	6	1	false	0.8796815098398767	0.9540793311381955	0.0	non-membrane-bounded organelle
GO:0051480	16515	314	9	2	401	3	1	false	0.8799365308533316	0.9540793311381955	1.6957984953835528E-90	regulation of cytosolic calcium ion concentration
GO:0009059	16515	3643	9	2	8388	7	2	false	0.8819395937951882	0.9541020023806143	0.0	macromolecule biosynthetic process
GO:0043207	16515	1256	9	1	2462	3	2	false	0.8826113597083829	0.9541020023806143	0.0	response to external biotic stimulus
GO:0016849	16515	212	9	1	416	3	1	false	0.8829595975879216	0.9541020023806143	1.6319939215478577E-124	phosphorus-oxygen lyase activity
GO:0043565	16515	1505	9	2	1911	3	1	false	0.8839198670996626	0.9541020023806143	0.0	sequence-specific DNA binding
GO:0044212	16515	1506	9	2	1912	3	2	false	0.8840313173210645	0.9541020023806143	0.0	transcription regulatory region DNA binding
GO:0046872	16515	1729	9	2	1836	2	1	false	0.8868087834594549	0.9561181502530344	1.6689959932889248E-176	metal ion binding
GO:0009135	16515	128	9	1	144	1	1	false	0.888888888888898	0.9561181502530344	1.4536629180584593E-21	purine nucleoside diphosphate metabolic process
GO:0031667	16515	446	9	2	473	2	1	false	0.8889794675169413	0.9561181502530344	1.3938072204249328E-44	response to nutrient levels
GO:0140096	16515	3053	9	3	6357	9	1	false	0.8893150452194692	0.9561181502530344	0.0	catalytic activity, acting on a protein
GO:0080134	16515	1277	9	1	5300	8	2	false	0.889981881960553	0.9561181502530344	0.0	regulation of response to stress
GO:0051338	16515	966	9	1	3980	8	2	false	0.8920803002226678	0.9561585327554062	0.0	regulation of transferase activity
GO:0043232	16515	4526	9	2	9010	6	2	false	0.8928723905574548	0.9561585327554062	0.0	intracellular non-membrane-bounded organelle
GO:0004016	16515	192	9	1	215	1	2	false	0.8930232558138769	0.9561585327554062	1.978272393273524E-31	adenylate cyclase activity
GO:0015031	16515	1899	9	2	2008	2	2	false	0.8943553141698485	0.9561585327554062	2.850273740397961E-183	protein transport
GO:0003690	16515	1527	9	2	1911	3	1	false	0.895245113450271	0.9561585327554062	0.0	double-stranded DNA binding
GO:0009185	16515	129	9	1	144	1	1	false	0.8958333333333219	0.9561585327554062	1.172015727684629E-20	ribonucleoside diphosphate metabolic process
GO:0001932	16515	1331	9	2	2298	5	3	false	0.8962495690412959	0.9561585327554062	0.0	regulation of protein phosphorylation
GO:0019318	16515	234	9	1	261	1	1	false	0.8965517241378618	0.9561585327554062	2.4693104577821646E-37	hexose metabolic process
GO:0032357	16515	9	9	1	10	1	1	false	0.8999999999999996	0.9589626933575973	0.0999999999999999	oxidized purine DNA binding
GO:0016070	16515	3298	9	3	3833	4	1	false	0.9038182455874701	0.9618505227469002	0.0	RNA metabolic process
GO:0002791	16515	437	9	1	986	4	3	false	0.904353053411048	0.9618505227469002	3.509597636446445E-293	regulation of peptide secretion
GO:0048699	16515	1380	9	2	1450	2	1	false	0.9057471264368073	0.9619899852988619	3.2946673344839256E-121	generation of neurons
GO:0016477	16515	1315	9	1	1451	1	1	false	0.9062715368704692	0.9619899852988619	2.5941692467191015E-195	cell migration
GO:0016868	16515	117	9	1	129	1	1	false	0.9069767441860702	0.9619899852988619	3.8227050714610385E-17	intramolecular transferase activity, phosphotransferases
GO:0043005	16515	1047	9	1	1906	3	1	false	0.908635716393434	0.9619899852988619	0.0	neuron projection
GO:0050877	16515	817	9	1	1482	3	1	false	0.9098764530894362	0.9619899852988619	0.0	nervous system process
GO:0016192	16515	2128	9	1	4702	4	1	false	0.9102891047319135	0.9619899852988619	0.0	vesicle-mediated transport
GO:0090174	16515	890	9	1	977	1	2	false	0.9109518935511326	0.9619899852988619	8.266259420119767E-127	organelle membrane fusion
GO:0043227	16515	7507	9	4	9283	6	1	false	0.9115629096715896	0.9619899852988619	0.0	membrane-bounded organelle
GO:0006816	16515	385	9	1	422	1	1	false	0.9123222748814519	0.9619899852988619	5.107891220533675E-54	calcium ion transport
GO:0006952	16515	1379	9	1	3575	5	1	false	0.912699294335641	0.9619899852988619	0.0	defense response
GO:0030097	16515	780	9	2	816	2	1	false	0.9136593287625547	0.9621358578965392	1.2301592088236886E-63	hemopoiesis
GO:0005634	16515	3375	9	1	7335	4	1	false	0.9151059285113352	0.9626666364200226	0.0	nucleus
GO:0043231	16515	7335	9	4	9029	6	2	false	0.9158075431015416	0.9626666364200226	0.0	intracellular membrane-bounded organelle
GO:0043170	16515	7606	9	5	8995	7	1	false	0.9207578983934074	0.9670022412723587	0.0	macromolecule metabolic process
GO:0006810	16515	4702	9	4	4792	4	1	false	0.9269426139105033	0.9723514939429604	1.9528703698435357E-193	transport
GO:0000280	16515	1122	9	2	1165	2	1	false	0.9275120569891433	0.9723514939429604	1.861771880780646E-79	nuclear division
GO:0009150	16515	460	9	1	495	1	2	false	0.9292929292930806	0.9733470663704807	1.728424826458533E-54	purine ribonucleotide metabolic process
GO:0044271	16515	3707	9	3	5830	7	2	false	0.9345215748735429	0.9770475791052623	0.0	cellular nitrogen compound biosynthetic process
GO:0031175	16515	915	9	1	1533	3	2	false	0.934675177184936	0.9770475791052623	0.0	neuron projection development
GO:0048731	16515	4127	9	5	4812	7	2	false	0.9354904314866677	0.9770475791052623	0.0	system development
GO:0034097	16515	1093	9	1	2958	6	1	false	0.9373687259881264	0.9770475791052623	0.0	response to cytokine
GO:0032990	16515	638	9	1	1057	3	1	false	0.9379795383522755	0.9770475791052623	2.1711294386699665E-307	cell part morphogenesis
GO:0051453	16515	76	9	1	81	1	1	false	0.9382716049382921	0.9770475791052623	3.902957489455288E-8	regulation of intracellular pH
GO:0019901	16515	700	9	3	786	4	1	false	0.938666546962784	0.9770475791052623	2.985224654691716E-117	protein kinase binding
GO:0015749	16515	96	9	1	102	1	1	false	0.9411764705882397	0.9787900950788887	7.426393311971062E-10	monosaccharide transmembrane transport
GO:0008016	16515	216	9	1	284	2	2	false	0.9433135917981748	0.9801421614868346	2.326441696944822E-67	regulation of heart contraction
GO:0016791	16515	390	9	1	631	3	2	false	0.9447152142218743	0.9807282941966444	1.7724745606628105E-181	phosphatase activity
GO:0031090	16515	3159	9	1	9284	7	2	false	0.945663735736708	0.980843431840288	0.0	organelle membrane
GO:0043549	16515	879	9	1	1984	5	3	false	0.9466225184187544	0.980968999175541	0.0	regulation of kinase activity
GO:0004619	16515	111	9	1	117	1	1	false	0.9487179487179593	0.9815076745769193	3.1973449084178147E-10	phosphoglycerate mutase activity
GO:0008104	16515	2531	9	3	2808	4	1	false	0.9491291719358685	0.9815076745769193	0.0	protein localization
GO:0017111	16515	1279	9	2	1312	2	1	false	0.9503090640172915	0.9815076745769193	1.671504200825845E-66	nucleoside-triphosphatase activity
GO:0045761	16515	192	9	1	202	1	3	false	0.9504950495048902	0.9815076745769193	4.0230126285338397E-17	regulation of adenylate cyclase activity
GO:0032940	16515	1368	9	3	1513	4	2	false	0.9519031985858257	0.9820957229462572	8.433213512315943E-207	secretion by cell
GO:0099500	16515	848	9	1	890	1	2	false	0.9528089887645222	0.982164899509908	5.0133519213091185E-73	vesicle fusion to plasma membrane
GO:2001141	16515	2128	9	2	3182	5	4	false	0.955887003052499	0.9826122213896904	0.0	regulation of RNA biosynthetic process
GO:0051641	16515	2730	9	1	5875	5	1	false	0.9561043237627032	0.9826122213896904	0.0	cellular localization
GO:0031974	16515	3948	9	1	10934	7	1	false	0.9565814855249222	0.9826122213896904	0.0	membrane-enclosed lumen
GO:0033554	16515	1926	9	1	6548	9	2	false	0.9565994298755313	0.9826122213896904	0.0	cellular response to stress
GO:0006163	16515	482	9	1	603	2	2	false	0.9600006611462708	0.9849242805268817	1.2779817982468668E-130	purine nucleotide metabolic process
GO:0120036	16515	1437	9	3	1456	3	1	false	0.9613340703601524	0.9849242805268817	1.0870553178834464E-43	plasma membrane bounded cell projection organization
GO:0015833	16515	1929	9	2	2495	4	2	false	0.9613735718550178	0.9849242805268817	0.0	peptide transport
GO:0009888	16515	1798	9	1	4812	7	1	false	0.962278283973034	0.9849893973185514	0.0	tissue development
GO:0043233	16515	3948	9	1	9283	6	2	false	0.9640120718554306	0.9853819248164579	0.0	organelle lumen
GO:0006796	16515	2991	9	6	3009	6	1	false	0.9646112148520092	0.9853819248164579	1.6476590431454356E-47	phosphate-containing compound metabolic process
GO:0009259	16515	473	9	1	582	2	2	false	0.9651862235392632	0.9853819248164579	2.9974324036834596E-121	ribonucleotide metabolic process
GO:0008015	16515	470	9	2	478	2	1	false	0.9667728042242382	0.9855235295718441	1.5691746997656132E-17	blood circulation
GO:0071495	16515	1268	9	3	1513	5	1	false	0.9674323583677875	0.9855235295718441	3.6313787365830666E-290	cellular response to endogenous stimulus
GO:0042886	16515	1950	9	2	2183	3	1	false	0.9683586676974754	0.9855235295718441	3.676E-321	amide transport
GO:0070013	16515	3948	9	1	9004	6	2	false	0.968691359980523	0.9855235295718441	0.0	intracellular organelle lumen
GO:0009117	16515	578	9	2	587	2	1	false	0.969544918047908	0.9855356762448787	4.66427742017905E-20	nucleotide metabolic process
GO:0099537	16515	678	9	2	688	2	1	false	0.9711206458816772	0.986281245730654	1.6308581617624151E-22	trans-synaptic signaling
GO:0070727	16515	2015	9	1	3370	4	2	false	0.9739332830145856	0.9881366129867905	0.0	cellular macromolecule localization
GO:0043436	16515	1006	9	2	1019	2	1	false	0.9746351733558865	0.9881366129867905	5.264971687837605E-30	oxoacid metabolic process
GO:0090132	16515	264	9	1	269	1	1	false	0.981412639405111	0.9941472324769766	8.844135751491747E-11	epithelium migration
GO:0035296	16515	124	9	2	125	2	1	false	0.9839999999999974	0.9953725101906827	0.00799999999999982	regulation of tube diameter
GO:0006812	16515	1064	9	1	1419	3	1	false	0.9844411374600623	0.9953725101906827	0.0	cation transport
GO:0098916	16515	673	9	2	678	2	1	false	0.985294309878446	0.9953725101906827	8.500657496417303E-13	anterograde trans-synaptic signaling
GO:0038023	16515	850	9	2	856	2	1	false	0.986022298737141	0.9953725101906827	1.862586969397614E-15	signaling receptor activity
GO:0014897	16515	79	9	1	80	1	1	false	0.9875000000000154	0.9960055986218931	0.01250000000000005	striated muscle hypertrophy
GO:1904659	16515	95	9	1	96	1	1	false	0.9895833333333519	0.9964436192941668	0.010416666666666593	glucose transmembrane transport
GO:0097659	16515	2359	9	2	2371	2	1	false	0.9899011793333216	0.9964436192941668	1.5605119001577283E-32	nucleic acid-templated transcription
GO:0016836	16515	139	9	1	154	2	1	false	0.9910873440284508	0.9964436192941668	4.069635062131207E-21	hydro-lyase activity
GO:0034613	16515	2012	9	1	2533	3	2	false	0.991338015779423	0.9964436192941668	0.0	cellular protein localization
GO:0009179	16515	128	9	1	129	1	2	false	0.9922480620155267	0.9965029850944956	0.007751937984496201	purine ribonucleoside diphosphate metabolic process
GO:0099512	16515	1223	9	1	1229	1	1	false	0.995117982099124	0.9981481481479773	2.1150941658829377E-16	supramolecular fiber
GO:0007155	16515	1255	9	1	1260	1	1	false	0.9960317460319057	0.9981481481479773	3.808723211297523E-14	cell adhesion
GO:0120039	16515	616	9	1	618	1	1	false	0.9967637540452995	0.9981481481479773	5.24513120695616E-6	plasma membrane bounded cell projection morphogenesis
GO:0030154	16515	3328	9	4	3513	6	1	false	0.9974457773511005	0.9981481481479773	6.4067112836E-314	cell differentiation
GO:0015267	16515	539	9	1	540	1	1	false	0.9981481481479771	0.9981481481479773	0.0018518518518518792	channel activity
GO:0000000	16515	14589	9	9	0	0	0	true	1.0	1.0	1.0	Gene Ontology
GO:0003300	16515	79	9	1	79	1	1	true	1.0	1.0	1.0	cardiac muscle hypertrophy
GO:0004331	16515	5	9	1	5	1	1	true	1.0	1.0	1.0	fructose-2,6-bisphosphate 2-phosphatase activity
GO:0006693	16515	35	9	1	35	1	1	true	1.0	1.0	1.0	prostaglandin metabolic process
GO:0007268	16515	673	9	2	673	2	1	true	1.0	1.0	1.0	chemical synaptic transmission
GO:0008534	16515	2	9	1	2	1	1	true	1.0	1.0	1.0	oxidized purine nucleobase lesion DNA N-glycosylase activity
GO:0008645	16515	96	9	1	96	1	1	true	1.0	1.0	1.0	hexose transmembrane transport
GO:0042711	16515	11	9	1	11	1	1	true	1.0	1.0	1.0	maternal behavior
GO:0010742	16515	35	9	1	35	1	1	true	1.0	1.0	1.0	macrophage derived foam cell differentiation
GO:0016462	16515	1312	9	2	1312	2	1	true	1.0	1.0	1.0	pyrophosphatase activity
GO:0016620	16515	138	9	1	138	1	1	true	1.0	1.0	1.0	oxidoreductase activity, acting on the aldehyde or oxo group of donors, NAD or NADP as acceptor
GO:0016818	16515	1312	9	2	1312	2	1	true	1.0	1.0	1.0	hydrolase activity, acting on acid anhydrides, in phosphorus-containing anhydrides
GO:0050308	16515	5	9	1	5	1	1	true	1.0	1.0	1.0	sugar-phosphatase activity
