## Supplementary File S4 for "PIGNON: A protein-protein interaction-guided functional enrichment analysis for quantitative proteomics": table-mcl2_cluster277-Parent-Child-Union-Benjamini-Hochberg.txt

ID	Pop.total	Pop.term	Study.total	Study.term	Pop.family	Study.family	nparents	is.trivial	p	p.adjusted	p.min	name
GO:0046898	16515	4	9	1	1757	1	6	false	0.002276607854297341	0.48666092943201444	2.5270175542653876E-12	response to cycloheximide
GO:0071409	16515	3	9	1	1083	1	8	false	0.0027700831024930314	0.48666092943201444	4.736634119657799E-9	cellular response to cycloheximide
GO:0051880	16515	9	9	1	1911	1	1	false	0.004709576138143381	0.48666092943201444	1.0879536113527298E-24	G-quadruplex DNA binding
GO:0071027	16515	12	9	1	3376	2	2	false	0.007097419694556552	0.48666092943201444	2.2284747610504134E-34	nuclear RNA surveillance
GO:0002151	16515	5	9	1	623	1	1	false	0.008025682182984729	0.48666092943201444	1.2993581535779233E-12	G-quadruplex RNA binding
GO:0045324	16515	15	9	1	2990	2	3	false	0.010009947287166268	0.48666092943201444	9.924477320498292E-41	late endosome to vacuole transport
GO:1904724	16515	54	9	1	4039	1	2	false	0.013369645951980643	0.48666092943201444	6.012879368895791E-124	tertiary granule lumen
GO:0031012	16515	448	9	2	10934	5	2	false	0.015426413648354636	0.48666092943201444	0.0	extracellular matrix
GO:0001568	16515	628	9	2	4812	2	2	false	0.01700850762301232	0.48666092943201444	0.0	blood vessel development
GO:0060992	16515	10	9	1	506	1	2	false	0.01976284584980625	0.48666092943201444	3.606823511007218E-21	response to fungicide
GO:0097386	16515	19	9	1	1906	2	1	false	0.019842850178878286	0.48666092943201444	6.3365042358408605E-46	glial cell projection
GO:0032204	16515	80	9	1	3885	1	4	false	0.02059202059201356	0.48666092943201444	1.145853018678044E-168	regulation of telomere maintenance
GO:0044297	16515	538	9	2	10934	5	1	false	0.021883799580468422	0.48666092943201444	0.0	cell body
GO:0001944	16515	651	9	2	4127	2	2	false	0.024850243733734945	0.48666092943201444	0.0	vasculature development
GO:0072358	16515	659	9	2	4127	2	2	false	0.025465230741600613	0.48666092943201444	0.0	cardiovascular system development
GO:2000279	16515	36	9	1	1370	1	4	false	0.026277372262792545	0.48666092943201444	7.080346272820071E-72	negative regulation of DNA biosynthetic process
GO:0033574	16515	39	9	1	1482	1	4	false	0.02631578947368281	0.48666092943201444	7.337659645776693E-78	response to testosterone
GO:0043487	16515	168	9	1	5783	1	5	false	0.029050665744493012	0.48666092943201444	0.0	regulation of RNA stability
GO:0097306	16515	75	9	1	2553	1	3	false	0.029377203290237505	0.48666092943201444	2.200492027713391E-146	cellular response to alcohol
GO:0008334	16515	25	9	1	809	1	1	false	0.03090234857848518	0.48666092943201444	4.514733128756881E-48	histone mRNA metabolic process
GO:1904813	16515	124	9	1	3948	1	2	false	0.031408308004040375	0.48666092943201444	1.1881592880031859E-238	ficolin-1-rich granule lumen
GO:0034661	16515	25	9	1	744	1	2	false	0.03360215053763559	0.48666092943201444	3.787874088894629E-47	ncRNA catabolic process
GO:0071025	16515	13	9	1	383	1	1	false	0.033942558746739813	0.48666092943201444	2.005029889035588E-24	RNA surveillance
GO:0005576	16515	681	9	2	10934	5	1	false	0.03414606085932789	0.48666092943201444	0.0	extracellular region
GO:0048646	16515	989	9	2	5265	2	2	false	0.03525648241974871	0.48666092943201444	0.0	anatomical structure formation involved in morphogenesis
GO:0070034	16515	22	9	1	623	1	1	false	0.03531300160513293	0.48666092943201444	5.431817106050236E-41	telomerase RNA binding
GO:0071944	16515	5612	9	5	10934	5	1	false	0.03558902910976892	0.48666092943201444	0.0	cell periphery
GO:0004534	16515	3	9	1	83	1	2	false	0.03614457831325306	0.48666092943201444	1.0883642972975764E-5	5'-3' exoribonuclease activity
GO:0035295	16515	939	9	2	4812	2	2	false	0.038045864345491155	0.49017859061725677	0.0	tube development
GO:2000278	16515	103	9	1	2623	1	3	false	0.03926801372476196	0.49017859061725677	5.506077260194882E-188	regulation of DNA biosynthetic process
GO:0071236	16515	121	9	1	3002	1	2	false	0.04030646235844817	0.49017859061725677	1.6073865413018468E-219	cellular response to antibiotic
GO:0071985	16515	46	9	1	2128	2	1	false	0.04277575108432053	0.5039518174621512	7.355725780047762E-96	multivesicular body sorting pathway
GO:0036477	16515	797	9	2	10934	5	1	false	0.045764032891422626	0.5110058077212954	0.0	somatodendritic compartment
GO:0090501	16515	164	9	1	3402	1	2	false	0.04820693709584235	0.5110058077212954	1.1135186281830553E-284	RNA phosphodiester bond hydrolysis
GO:0071028	16515	10	9	1	199	1	2	false	0.050251256281407364	0.5110058077212954	4.68857234384347E-17	nuclear mRNA surveillance
GO:0071044	16515	11	9	1	211	1	2	false	0.052132701421800626	0.5110058077212954	1.4098707088962834E-18	histone mRNA catabolic process
GO:1901654	16515	165	9	1	3035	1	2	false	0.05436573311367199	0.5110058077212954	1.413082055892952E-277	response to ketone
GO:0043413	16515	215	9	1	3954	1	2	false	0.05437531613550383	0.5110058077212954	0.0	macromolecule glycosylation
GO:0007034	16515	131	9	1	4702	2	1	false	0.05495052456768712	0.5110058077212954	4.4956951669857444E-259	vacuolar transport
GO:0006486	16515	215	9	1	3808	1	3	false	0.05646008403354539	0.5110058077212954	0.0	protein glycosylation
GO:0072359	16515	983	9	2	4127	2	1	false	0.056689328553996214	0.5110058077212954	0.0	circulatory system development
GO:0055123	16515	121	9	1	4127	2	1	false	0.057785522928438915	0.5110058077212954	1.5414962538055072E-236	digestive system development
GO:0030534	16515	120	9	1	6056	3	2	false	0.058284482047787016	0.5110058077212954	3.009697545721707E-255	adult behavior
GO:0061013	16515	184	9	1	3062	1	4	false	0.06009144350107651	0.5148744136342237	2.2915553792655215E-301	regulation of mRNA catabolic process
GO:0016020	16515	6329	9	5	10934	5	1	false	0.0649368205979826	0.5322205613685685	0.0	membrane
GO:0070085	16515	224	9	1	9406	3	1	false	0.06976310115571147	0.5322205613685685	0.0	glycosylation
GO:0097305	16515	212	9	1	3035	1	2	false	0.06985172981878478	0.5322205613685685	0.0	response to alcohol
GO:0097237	16515	214	9	1	3046	1	2	false	0.07025607353893891	0.5322205613685685	0.0	cellular response to toxic substance
GO:1901655	16515	77	9	1	1088	1	2	false	0.07077205882351663	0.5322205613685685	3.450126032930236E-120	cellular response to ketone
GO:0004869	16515	52	9	1	715	1	2	false	0.07272727272725767	0.5322205613685685	2.0333802876737935E-80	cysteine-type endopeptidase inhibitor activity
GO:0051248	16515	992	9	2	6003	3	4	false	0.07285195289548291	0.5322205613685685	0.0	negative regulation of protein metabolic process
GO:0051053	16515	108	9	1	2842	2	4	false	0.07457157570817151	0.5322205613685685	1.059253860626973E-198	negative regulation of DNA metabolic process
GO:0046677	16515	291	9	1	3829	1	1	false	0.07599895534076202	0.5322205613685685	0.0	response to antibiotic
GO:0016075	16515	17	9	1	223	1	2	false	0.07623318385650583	0.5322205613685685	7.971356190877815E-26	rRNA catabolic process
GO:0032269	16515	939	9	2	5476	3	4	false	0.07807632568053847	0.5336792411761714	0.0	negative regulation of cellular protein metabolic process
GO:0002064	16515	183	9	1	2232	1	2	false	0.08198924731177411	0.5336792411761714	4.0227967376985776E-274	epithelial cell development
GO:0001822	16515	257	9	1	3125	1	2	false	0.08224000000000815	0.5336792411761714	0.0	kidney development
GO:0090305	16515	320	9	1	3833	1	1	false	0.08348552048008066	0.5336792411761714	0.0	nucleic acid phosphodiester bond hydrolysis
GO:0044270	16515	526	9	1	6074	1	2	false	0.0865986170563182	0.5336792411761714	0.0	cellular nitrogen compound catabolic process
GO:0046700	16515	523	9	1	5652	1	2	false	0.09253361641880606	0.5336792411761714	0.0	heterocycle catabolic process
GO:0034249	16515	137	9	1	2890	2	4	false	0.09257810020308355	0.5336792411761714	9.541601928723473E-239	negative regulation of cellular amide metabolic process
GO:0140097	16515	305	9	1	6357	2	1	false	0.09366245224693424	0.5336792411761714	0.0	catalytic activity, acting on DNA
GO:0035770	16515	220	9	1	4548	2	2	false	0.09441600761596652	0.5336792411761714	0.0	ribonucleoprotein granule
GO:0019439	16515	540	9	1	5673	1	2	false	0.09518773135912169	0.5336792411761714	0.0	aromatic compound catabolic process
GO:2001251	16515	127	9	1	1320	1	3	false	0.0962121212121524	0.5336792411761714	7.706294602474761E-181	negative regulation of chromosome organization
GO:0017148	16515	122	9	1	2443	2	6	false	0.09740276502454479	0.5336792411761714	1.0053415637407042E-209	negative regulation of translation
GO:0006401	16515	383	9	1	3918	1	3	false	0.0977539561000784	0.5336792411761714	0.0	RNA catabolic process
GO:1901361	16515	560	9	1	5697	1	2	false	0.09829734948190218	0.5336792411761714	0.0	organic cyclic compound catabolic process
GO:0140098	16515	321	9	1	6357	2	1	false	0.09844877967316978	0.5336792411761714	0.0	catalytic activity, acting on RNA
GO:0035239	16515	770	9	2	2445	2	2	false	0.09909163629265781	0.5336792411761714	0.0	tube morphogenesis
GO:0061134	16515	189	9	1	1819	1	4	false	0.1039032435403886	0.5354608862897497	9.887549126770061E-263	peptidase regulator activity
GO:0032509	16515	25	9	1	231	1	2	false	0.1082251082251079	0.5354608862897497	4.846569011606353E-34	endosome transport via multivesicular body sorting pathway
GO:1903311	16515	306	9	1	2778	1	2	false	0.11015118790509522	0.5354608862897497	0.0	regulation of mRNA metabolic process
GO:0034655	16515	492	9	1	4444	1	5	false	0.11071107110723472	0.5354608862897497	0.0	nucleobase-containing compound catabolic process
GO:0060205	16515	311	9	1	5414	2	3	false	0.11159755711316977	0.5354608862897497	0.0	cytoplasmic vesicle lumen
GO:0031983	16515	312	9	1	5425	2	2	false	0.11172545980947494	0.5354608862897497	0.0	vesicle lumen
GO:0035690	16515	361	9	1	3222	1	2	false	0.1120422098075967	0.5354608862897497	0.0	cellular response to drug
GO:0060575	16515	20	9	1	178	1	2	false	0.11235955056180288	0.5354608862897497	7.23132468780732E-27	intestinal epithelial cell differentiation
GO:1901566	16515	1676	9	2	7864	3	2	false	0.11686691967820668	0.5354608862897497	0.0	organonitrogen compound biosynthetic process
GO:0016779	16515	197	9	1	1632	1	1	false	0.12071078431364186	0.5354608862897497	2.828839163389177E-260	nucleotidyltransferase activity
GO:0032205	16515	35	9	1	288	1	4	false	0.12152777777777002	0.5354608862897497	7.428075320192054E-46	negative regulation of telomere maintenance
GO:0009636	16515	467	9	1	3829	1	1	false	0.1219639592582154	0.5354608862897497	0.0	response to toxic substance
GO:0030414	16515	153	9	1	1237	1	4	false	0.12368633791428445	0.5354608862897497	2.699097016190179E-200	peptidase inhibitor activity
GO:0000723	16515	146	9	1	1176	1	3	false	0.1241496598639319	0.5354608862897497	7.440148175182706E-191	telomere maintenance
GO:0051052	16515	319	9	1	4959	2	3	false	0.1245290852513179	0.5354608862897497	0.0	regulation of DNA metabolic process
GO:0072001	16515	266	9	1	4127	2	2	false	0.1247675446592376	0.5354608862897497	0.0	renal system development
GO:0031324	16515	2129	9	2	9593	3	4	false	0.12587008722224263	0.5354608862897497	0.0	negative regulation of cellular metabolic process
GO:0030141	16515	775	9	2	3456	3	2	false	0.12822423773171557	0.5354608862897497	0.0	secretory granule
GO:0009100	16515	339	9	1	7476	3	3	false	0.12997660225689098	0.5354608862897497	0.0	glycoprotein metabolic process
GO:0034660	16515	430	9	1	3298	1	1	false	0.13038204972717768	0.5354608862897497	0.0	ncRNA metabolic process
GO:0002020	16515	285	9	1	2163	1	1	false	0.13176144244116253	0.5354608862897497	0.0	protease binding
GO:0036464	16515	211	9	1	6078	4	2	false	0.13182725957807942	0.5354608862897497	0.0	cytoplasmic ribonucleoprotein granule
GO:0032200	16515	148	9	1	1114	1	1	false	0.1328545780969783	0.5354608862897497	8.129272364710288E-189	telomere organization
GO:0009101	16515	278	9	1	4021	2	4	false	0.13351014140911532	0.5354608862897497	0.0	glycoprotein biosynthetic process
GO:0010639	16515	353	9	1	4930	2	3	false	0.138091446203171	0.5432018826114329	0.0	negative regulation of organelle organization
GO:0051172	16515	1965	9	2	8407	3	3	false	0.13832196480291128	0.5432018826114329	0.0	negative regulation of nitrogen compound metabolic process
GO:0016197	16515	219	9	1	2986	2	2	false	0.1413282083555717	0.5459308827444369	0.0	endosomal transport
GO:0001655	16515	304	9	1	4127	2	1	false	0.14191306766301012	0.5459308827444369	0.0	urogenital system development
GO:0051129	16515	622	9	1	8126	2	3	false	0.1472385012964163	0.5585796718142406	0.0	negative regulation of cellular component organization
GO:0009892	16515	2467	9	2	10162	3	3	false	0.14816436918149617	0.5585796718142406	0.0	negative regulation of metabolic process
GO:0034248	16515	415	9	1	5288	2	3	false	0.15081378782180757	0.5629385941467471	0.0	regulation of cellular amide metabolic process
GO:0002065	16515	98	9	1	625	1	1	false	0.15679999999997463	0.5795450980391219	2.9335070117728777E-117	columnar/cuboidal epithelial cell differentiation
GO:0044092	16515	1033	9	1	11969	2	2	false	0.16517039562560076	0.5984126984126987	0.0	negative regulation of molecular function
GO:0033044	16515	319	9	1	1919	1	2	false	0.16623241271510952	0.5984126984126987	0.0	regulation of chromosome organization
GO:0010466	16515	216	9	1	1296	1	4	false	0.16666666666666674	0.5984126984126987	8.520861559114194E-253	negative regulation of peptidase activity
GO:0006417	16515	370	9	1	4169	2	5	false	0.16964338741893145	0.6033543118578978	0.0	regulation of translation
GO:0071897	16515	390	9	1	4242	2	3	false	0.1754426630046445	0.6094899361409691	0.0	DNA biosynthetic process
GO:0007610	16515	528	9	1	13878	5	1	false	0.17631808014114897	0.6094899361409691	0.0	behavior
GO:0071824	16515	302	9	1	1711	1	1	false	0.17650496785509426	0.6094899361409691	0.0	protein-DNA complex subunit organization
GO:0030855	16515	625	9	1	3506	1	2	false	0.17826583000558235	0.6094899361409691	0.0	epithelial cell differentiation
GO:0012505	16515	3456	9	3	10934	5	3	false	0.18494464389478946	0.6094899361409691	0.0	endomembrane system
GO:0140029	16515	848	9	1	12841	3	2	false	0.18533363143137765	0.6094899361409691	0.0	exocytic process
GO:0060576	16515	11	9	1	59	1	2	false	0.18644067796610017	0.6094899361409691	3.573064920377458E-12	intestinal epithelial cell development
GO:0001525	16515	458	9	2	1048	2	2	false	0.1907540264074926	0.6094899361409691	5.5632098852366E-311	angiogenesis
GO:0006402	16515	345	9	1	1782	1	3	false	0.19360269360260124	0.6094899361409691	0.0	mRNA catabolic process
GO:0052547	16515	399	9	1	2049	1	3	false	0.19472913616408566	0.6094899361409691	0.0	regulation of peptidase activity
GO:1901699	16515	613	9	1	3146	1	2	false	0.19485060394169879	0.6094899361409691	0.0	cellular response to nitrogen compound
GO:0043603	16515	982	9	1	5039	1	1	false	0.19487993649594967	0.6094899361409691	0.0	cellular amide metabolic process
GO:0043604	16515	761	9	1	3900	1	2	false	0.19512820512794776	0.6094899361409691	0.0	amide biosynthetic process
GO:0071407	16515	516	9	1	2614	1	2	false	0.19739862280010917	0.6094899361409691	0.0	cellular response to organic cyclic compound
GO:0051346	16515	376	9	1	3584	2	3	false	0.19884137893242726	0.6094899361409691	0.0	negative regulation of hydrolase activity
GO:0009653	16515	2361	9	2	5265	2	2	false	0.20104521168423425	0.6094899361409691	0.0	anatomical structure morphogenesis
GO:0019538	16515	5250	9	3	8935	3	3	false	0.20281116678186983	0.6094899361409691	0.0	protein metabolic process
GO:0016192	16515	2128	9	2	4702	2	1	false	0.2047699562729667	0.6094899361409691	0.0	vesicle-mediated transport
GO:1905324	16515	69	9	1	335	1	2	false	0.20597014925375468	0.6094899361409691	1.8970451705116388E-73	telomere-telomerase complex assembly
GO:0010605	16515	2252	9	2	7683	3	3	false	0.20734853839741374	0.6094899361409691	0.0	negative regulation of macromolecule metabolic process
GO:0099503	16515	920	9	2	2016	2	1	false	0.20813147426039694	0.6094899361409691	0.0	secretory vesicle
GO:0071417	16515	559	9	1	2670	1	4	false	0.2093632958804389	0.6094899361409691	0.0	cellular response to organonitrogen compound
GO:0042995	16515	1906	9	2	10934	5	1	false	0.21110902455685404	0.6094899361409691	0.0	cell projection
GO:0005737	16515	6076	9	4	11683	5	2	false	0.21354309535286442	0.6094899361409691	0.0	cytoplasm
GO:0043086	16515	749	9	1	6503	2	3	false	0.21710501264963436	0.6094899361409691	0.0	negative regulation of catalytic activity
GO:0034061	16515	127	9	1	582	1	3	false	0.21821305841924213	0.6094899361409691	6.1790157365414E-132	DNA polymerase activity
GO:0010608	16515	577	9	1	2644	1	1	false	0.21822995461416633	0.6094899361409691	0.0	posttranscriptional regulation of gene expression
GO:0097708	16515	2016	9	2	9006	4	2	false	0.2184224575794919	0.6094899361409691	0.0	intracellular vesicle
GO:0002066	16515	50	9	1	228	1	2	false	0.21929824561402828	0.6094899361409691	1.287364200916585E-51	columnar/cuboidal epithelial cell development
GO:0048565	16515	111	9	1	946	2	2	false	0.22101412799097353	0.6094899361409691	6.934623114352683E-148	digestive tract development
GO:0005773	16515	3678	9	3	8452	4	2	false	0.2219899695522456	0.6094899361409691	0.0	vacuole
GO:0004866	16515	151	9	1	676	1	4	false	0.2233727810651383	0.6094899361409691	3.1559248948905946E-155	endopeptidase inhibitor activity
GO:0032211	16515	20	9	1	89	1	4	false	0.22471910112359342	0.6094899361409691	2.5219608007077652E-20	negative regulation of telomere maintenance via telomerase
GO:0061135	16515	159	9	1	686	1	3	false	0.2317784256560243	0.6184897318088962	1.3828303085180524E-160	endopeptidase regulator activity
GO:0060249	16515	397	9	1	1707	1	1	false	0.23257176332763665	0.6184897318088962	0.0	anatomical structure homeostasis
GO:0042493	16515	892	9	1	3829	1	1	false	0.23295899712695825	0.6184897318088962	0.0	response to drug
GO:0004518	16515	251	9	1	1069	1	2	false	0.23479887745547204	0.6190152223826081	3.2666965749252185E-252	nuclease activity
GO:0098772	16515	1567	9	1	11969	2	2	false	0.2447121502164178	0.6250851090655437	0.0	molecular function regulator
GO:0016071	16515	809	9	1	3298	1	1	false	0.24530018192865943	0.6250851090655437	0.0	mRNA metabolic process
GO:0048523	16515	4164	9	2	12864	3	3	false	0.24648355684130885	0.6250851090655437	0.0	negative regulation of cellular process
GO:0006278	16515	97	9	1	390	1	1	false	0.24871794871797653	0.6250851090655437	2.1118126187970548E-94	RNA-dependent DNA biosynthetic process
GO:0004857	16515	323	9	1	1298	1	2	false	0.24884437596302209	0.6250851090655437	2.056087727E-315	enzyme inhibitor activity
GO:0032511	16515	7	9	1	28	1	2	false	0.2500000000000004	0.6250851090655437	8.44566061957362E-7	late endosome to vacuole transport via multivesicular body sorting pathway
GO:0031329	16515	772	9	1	5738	2	3	false	0.2510021444819841	0.6250851090655437	0.0	regulation of cellular catabolic process
GO:0006412	16515	624	9	1	6770	3	5	false	0.25184407898856476	0.6250851090655437	0.0	translation
GO:0003723	16515	623	9	1	2455	1	1	false	0.2537678207737757	0.6250851090655437	0.0	RNA binding
GO:1901137	16515	671	9	1	4911	2	2	false	0.2546198089747829	0.6250851090655437	0.0	carbohydrate derivative biosynthetic process
GO:0065004	16515	263	9	1	1030	1	2	false	0.25533980582518234	0.6250851090655437	2.5660262261842738E-253	protein-DNA complex assembly
GO:0045861	16515	306	9	1	2162	2	3	false	0.263095125471051	0.6361974405843289	0.0	negative regulation of proteolysis
GO:1901698	16515	1008	9	1	3829	1	1	false	0.26325411334523957	0.6361974405843289	0.0	response to nitrogen compound
GO:0001775	16515	1263	9	1	12841	3	1	false	0.26701847533669537	0.6411844917320647	0.0	cell activation
GO:0016787	16515	3358	9	2	6357	2	1	false	0.27899468710485265	0.663378394837357	0.0	hydrolase activity
GO:0009894	16515	925	9	1	6072	2	2	false	0.2814914269846535	0.663378394837357	0.0	regulation of catabolic process
GO:0003824	16515	6357	9	2	11969	2	1	false	0.28206984018158265	0.663378394837357	0.0	catalytic activity
GO:0033993	16515	838	9	1	2958	1	1	false	0.28329952670773073	0.663378394837357	0.0	response to lipid
GO:0014070	16515	845	9	1	2958	1	1	false	0.2856659905346113	0.6647906076021509	0.0	response to organic cyclic compound
GO:0004540	16515	133	9	1	462	1	3	false	0.287878787878792	0.6658300799405189	8.968554768861724E-120	ribonuclease activity
GO:0101002	16515	124	9	1	775	2	1	false	0.2945736434108528	0.6666490139857765	2.66032229604069E-147	ficolin-1-rich granule
GO:0031982	16515	2029	9	2	7507	4	1	false	0.2963428209843251	0.6666490139857765	0.0	vesicle
GO:0004532	16515	55	9	1	185	1	3	false	0.2972972972973123	0.6666490139857765	1.9916445787711928E-48	exoribonuclease activity
GO:0044267	16515	4687	9	3	7022	3	2	false	0.29731027780032593	0.6666490139857765	0.0	cellular protein metabolic process
GO:0009725	16515	915	9	1	2964	1	2	false	0.3087044534412168	0.6666490139857765	0.0	response to hormone
GO:0008344	16515	67	9	1	217	1	2	false	0.30875576036864316	0.6666490139857765	9.582882217131761E-58	adult locomotory behavior
GO:0010951	16515	211	9	1	679	1	3	false	0.31075110456557814	0.6666490139857765	5.491554832426463E-182	negative regulation of endopeptidase activity
GO:0002263	16515	642	9	1	2060	1	3	false	0.311650485436776	0.6666490139857765	0.0	cell activation involved in immune response
GO:0008409	16515	34	9	1	109	1	1	false	0.31192660550459034	0.6666490139857765	5.072842379360376E-29	5'-3' exonuclease activity
GO:0044237	16515	8863	9	3	13059	3	2	false	0.31258291817970607	0.6666490139857765	0.0	cellular metabolic process
GO:0043025	16515	472	9	2	843	2	2	false	0.3132010718421074	0.6666490139857765	2.652551411051871E-250	neuronal cell body
GO:1904357	16515	26	9	1	83	1	3	false	0.31325301204819367	0.6666490139857765	4.1424562890791096E-22	negative regulation of telomere maintenance via telomere lengthening
GO:0010243	16515	931	9	1	2967	1	2	false	0.31378496798126876	0.6666490139857765	0.0	response to organonitrogen compound
GO:0051246	16515	2575	9	2	6895	3	4	false	0.31421527244436814	0.6666490139857765	0.0	regulation of protein metabolic process
GO:0032268	16515	2427	9	2	6488	3	3	false	0.31507913867714965	0.6666490139857765	0.0	regulation of cellular protein metabolic process
GO:1901135	16515	1073	9	1	8995	3	1	false	0.3169045562128576	0.6666490139857765	0.0	carbohydrate derivative metabolic process
GO:0005730	16515	890	9	1	5098	2	2	false	0.31870723268559487	0.6666490139857765	0.0	nucleolus
GO:1901701	16515	1030	9	1	3209	1	2	false	0.32097226550385777	0.6666490139857765	0.0	cellular response to oxygen-containing compound
GO:1901564	16515	6170	9	3	9003	3	2	false	0.3218305584758921	0.6666490139857765	0.0	organonitrogen compound metabolic process
GO:0007626	16515	172	9	1	528	1	1	false	0.32575757575752823	0.6700937965102878	5.103719227809163E-144	locomotory behavior
GO:0006518	16515	763	9	1	6170	3	2	false	0.327048431188045	0.6700937965102878	0.0	peptide metabolic process
GO:0000139	16515	665	9	1	2012	1	2	false	0.33051689860820016	0.6735398420286025	0.0	Golgi membrane
GO:0006414	16515	624	9	1	3359	2	2	false	0.3370738582707923	0.6832088417639177	0.0	translational elongation
GO:0048284	16515	909	9	1	4814	2	1	false	0.3420257471558636	0.6895385383837465	0.0	organelle fusion
GO:0030234	16515	928	9	1	2684	1	2	false	0.3457526080482335	0.6914827843403684	0.0	enzyme regulator activity
GO:0006259	16515	942	9	1	7103	3	2	false	0.3474705309132695	0.6914827843403684	0.0	DNA metabolic process
GO:0005794	16515	859	9	1	8452	4	3	false	0.34870048094492867	0.6914827843403684	0.0	Golgi apparatus
GO:0030162	16515	660	9	1	3385	2	2	false	0.35198571084346053	0.6914827843403684	0.0	regulation of proteolysis
GO:0005575	16515	11845	9	5	14589	5	1	false	0.35275950648268445	0.6914827843403684	0.0	cellular_component
GO:0070820	16515	152	9	1	775	2	1	false	0.35399516545806653	0.6914827843403684	6.923303769481057E-166	tertiary granule
GO:0090503	16515	59	9	1	164	1	1	false	0.35975609756098903	0.698769705246044	4.562260492135076E-46	RNA phosphodiester bond hydrolysis, exonucleolytic
GO:0140352	16515	1405	9	1	13247	4	2	false	0.3614326061617468	0.698769705246044	0.0	export from cell
GO:0019899	16515	2163	9	1	5904	1	1	false	0.3663617886166677	0.7046856852473659	0.0	enzyme binding
GO:0044260	16515	6589	9	3	9167	3	2	false	0.37129680139556126	0.7091475807335522	0.0	cellular macromolecule metabolic process
GO:0009719	16515	1513	9	1	7281	2	1	false	0.3724435569900354	0.7091475807335522	0.0	response to endogenous stimulus
GO:0032501	16515	6028	9	3	13878	5	1	false	0.37830836434656895	0.7095794450491588	0.0	multicellular organismal process
GO:0008233	16515	1074	9	1	5075	2	3	false	0.3784987116776345	0.7095794450491588	0.0	peptidase activity
GO:0043299	16515	502	9	1	1308	1	2	false	0.38379204892976326	0.7095794450491588	0.0	leukocyte degranulation
GO:0031323	16515	4758	9	2	11275	3	3	false	0.383932486952778	0.7095794450491588	0.0	regulation of cellular metabolic process
GO:1901700	16515	1487	9	1	3829	1	1	false	0.3883520501432656	0.7095794450491588	0.0	response to oxygen-containing compound
GO:0033043	16515	1180	9	1	5370	2	2	false	0.3912251621735219	0.7095794450491588	0.0	regulation of organelle organization
GO:0044265	16515	1103	9	1	7226	3	3	false	0.391631921518658	0.7095794450491588	0.0	cellular macromolecule catabolic process
GO:0045934	16515	1121	9	1	5079	2	4	false	0.3927452357500331	0.7095794450491588	0.0	negative regulation of nucleobase-containing compound metabolic process
GO:0051128	16515	2242	9	1	10141	2	2	false	0.39330487463680897	0.7095794450491588	0.0	regulation of cellular component organization
GO:0000932	16515	83	9	1	211	1	1	false	0.39336492890995023	0.7095794450491588	6.813962034120143E-61	P-body
GO:0006955	16515	1668	9	1	7504	2	2	false	0.3951768972576331	0.7095794450491588	0.0	immune response
GO:0019222	16515	5105	9	2	11880	3	2	false	0.3952564548019187	0.7095794450491588	0.0	regulation of metabolic process
GO:0009059	16515	3643	9	2	8388	3	2	false	0.4020217371179736	0.7183042412013083	0.0	macromolecule biosynthetic process
GO:0031410	16515	2016	9	2	6076	4	2	false	0.4046759019574615	0.7196359199903914	0.0	cytoplasmic vesicle
GO:0051276	16515	1114	9	1	4814	2	1	false	0.4093038941833995	0.7244486765593503	0.0	chromosome organization
GO:0009057	16515	1319	9	1	8030	3	2	false	0.4163087487680352	0.733403730306305	0.0	macromolecule catabolic process
GO:0034645	16515	3359	9	2	7536	3	3	false	0.4188998110743675	0.7345359477908676	0.0	cellular macromolecule biosynthetic process
GO:0048514	16515	544	9	2	834	2	2	false	0.4251945382469639	0.739487251076446	3.51874571010287E-233	blood vessel morphogenesis
GO:0002252	16515	1079	9	1	2527	1	1	false	0.42698852394095627	0.739487251076446	0.0	immune effector process
GO:0043227	16515	7507	9	4	9283	4	1	false	0.4276080125587937	0.739487251076446	0.0	membrane-bounded organelle
GO:0004527	16515	109	9	1	251	1	1	false	0.4342629482071575	0.7428895794682644	4.7960343894978686E-74	exonuclease activity
GO:0045321	16515	1132	9	1	2605	1	2	false	0.43454894433802654	0.7428895794682644	0.0	leukocyte activation
GO:0043231	16515	7335	9	4	9029	4	2	false	0.4354869948607067	0.7428895794682644	0.0	intracellular membrane-bounded organelle
GO:0065009	16515	3314	9	1	13061	2	2	false	0.44309929623488353	0.7524704264889689	0.0	regulation of molecular function
GO:0032210	16515	54	9	1	121	1	3	false	0.44628099173553953	0.754475039839903	1.0401304157656078E-35	regulation of telomere maintenance via telomerase
GO:0006493	16515	98	9	1	215	1	1	false	0.45581395348836395	0.7638934468043641	8.067134999861254E-64	protein O-linked glycosylation
GO:0043933	16515	1711	9	1	6509	2	1	false	0.4566644189757515	0.7638934468043641	0.0	protein-containing complex subunit organization
GO:0070887	16515	2939	9	1	6418	1	2	false	0.4579308195697249	0.7638934468043641	0.0	cellular response to chemical stimulus
GO:0042592	16515	1707	9	1	3583	1	1	false	0.4764164108288804	0.791229017103471	0.0	homeostatic process
GO:0005886	16515	5537	9	5	6400	5	2	false	0.4845816110965131	0.8012599446639712	0.0	plasma membrane
GO:0016266	16515	48	9	1	98	1	1	false	0.48979591836733966	0.8021679933930395	4.0051169351851385E-29	O-glycan processing
GO:0061025	16515	959	9	1	1951	1	1	false	0.49154279856490213	0.8021679933930395	0.0	membrane fusion
GO:0065003	16515	1426	9	1	2900	1	2	false	0.49172413793162234	0.8021679933930395	0.0	protein-containing complex assembly
GO:0051336	16515	1199	9	1	4153	2	2	false	0.4941116689315289	0.8021679933930395	0.0	regulation of hydrolase activity
GO:0016072	16515	216	9	1	430	1	1	false	0.5023255813954138	0.8021679933930395	9.422449501794699E-129	rRNA metabolic process
GO:0016788	16515	1001	9	1	3358	2	1	false	0.5073904403199679	0.8021679933930395	0.0	hydrolase activity, acting on ester bonds
GO:0009058	16515	4757	9	2	9406	3	1	false	0.5086120617626414	0.8021679933930395	0.0	biosynthetic process
GO:0016043	16515	6509	9	2	12854	3	2	false	0.5095692309747943	0.8021679933930395	0.0	cellular component organization
GO:0061024	16515	1951	9	1	6509	2	1	false	0.5096665361329968	0.8021679933930395	0.0	membrane organization
GO:0016050	16515	1460	9	1	4814	2	1	false	0.5146280616695884	0.8021679933930395	0.0	vesicle organization
GO:1901575	16515	1956	9	1	9133	3	2	false	0.5147678385363954	0.8021679933930395	0.0	organic substance catabolic process
GO:2000113	16515	1054	9	1	3468	2	4	false	0.5155358364856988	0.8021679933930395	0.0	negative regulation of cellular macromolecule biosynthetic process
GO:0051171	16515	4412	9	2	8635	3	2	false	0.5164150290995193	0.8021679933930395	0.0	regulation of nitrogen compound metabolic process
GO:0080090	16515	4581	9	2	8908	3	2	false	0.5213818753938133	0.8021679933930395	0.0	regulation of primary metabolic process
GO:0099080	16515	1510	9	1	10934	5	1	false	0.5244267941953922	0.8021679933930395	0.0	supramolecular complex
GO:0044249	16515	4600	9	2	8896	3	2	false	0.525622398352176	0.8021679933930395	0.0	cellular biosynthetic process
GO:0050790	16515	2225	9	1	7147	2	2	false	0.5257490817661421	0.8021679933930395	0.0	regulation of catalytic activity
GO:1901576	16515	4681	9	2	9027	3	2	false	0.5278234695847337	0.8021679933930395	0.0	organic substance biosynthetic process
GO:0009890	16515	1224	9	1	5516	3	3	false	0.5289803949482861	0.8021679933930395	0.0	negative regulation of biosynthetic process
GO:0046903	16515	1477	9	1	4702	2	1	false	0.5296167200087311	0.8021679933930395	0.0	secretion
GO:0052548	16515	372	9	1	700	1	2	false	0.5314285714285412	0.8021679933930395	2.511143867980143E-209	regulation of endopeptidase activity
GO:0002274	16515	604	9	1	1132	1	1	false	0.5335689045936902	0.8021679933930395	0.0	myeloid leukocyte activation
GO:0010629	16515	1372	9	1	4323	2	3	false	0.5340694067417849	0.8021679933930395	0.0	negative regulation of gene expression
GO:0031327	16515	1201	9	1	5235	3	4	false	0.5425080040540846	0.806934931506872	0.0	negative regulation of cellular biosynthetic process
GO:0044248	16515	2055	9	1	8923	3	2	false	0.5440528748637141	0.806934931506872	0.0	cellular catabolic process
GO:0006996	16515	4814	9	2	6509	2	1	false	0.5469657491843531	0.806934931506872	0.0	organelle organization
GO:0048519	16515	4686	9	2	13878	5	2	false	0.5476314243235854	0.806934931506872	0.0	negative regulation of biological process
GO:0010833	16515	80	9	1	146	1	1	false	0.5479452054794675	0.806934931506872	3.3156225044677518E-43	telomere maintenance via telomere lengthening
GO:0006887	16515	848	9	1	2563	2	3	false	0.5523411132344955	0.8077389710625777	0.0	exocytosis
GO:0005622	16515	10525	9	5	11845	5	1	false	0.5538462269814692	0.8077389710625777	0.0	intracellular
GO:0030425	16515	581	9	1	1047	1	2	false	0.5549188156636807	0.8077389710625777	1.4979502321803E-311	dendrite
GO:0002366	16515	641	9	1	1133	1	2	false	0.5657546337157006	0.8203442188877658	0.0	leukocyte activation involved in immune response
GO:0016772	16515	1632	9	1	2841	1	1	false	0.5744456177411846	0.8270521204011142	0.0	transferase activity, transferring phosphorus-containing groups
GO:0000956	16515	199	9	1	345	1	1	false	0.5768115942028993	0.8270521204011142	1.9133725992856366E-101	nuclear-transcribed mRNA catabolic process
GO:1901363	16515	3236	9	1	9221	2	1	false	0.5787433240352801	0.8270521204011142	0.0	heterocyclic compound binding
GO:0009056	16515	2357	9	1	9406	3	1	false	0.5791558615010455	0.8270521204011142	0.0	catabolic process
GO:0016896	16515	53	9	1	91	1	2	false	0.582417582417587	0.8285714285714351	1.6537412116927274E-26	exoribonuclease activity, producing 5'-phosphomonoesters
GO:0097159	16515	3307	9	1	9221	2	1	false	0.5886795937170134	0.8304141198799262	0.0	organic cyclic compound binding
GO:0043043	16515	640	9	1	1774	2	3	false	0.5915107674871948	0.8304141198799262	0.0	peptide biosynthetic process
GO:0005488	16515	9221	9	2	11969	2	1	false	0.5935119881858022	0.8304141198799262	0.0	binding
GO:0098588	16515	1881	9	1	3159	1	1	false	0.5954415954409462	0.8304141198799262	0.0	bounding membrane of organelle
GO:0046907	16515	1873	9	1	11294	5	3	false	0.5961969177001119	0.8304141198799262	0.0	intracellular transport
GO:0008234	16515	622	9	1	1042	1	1	false	0.5969289827253581	0.8304141198799262	3.040490279962583E-304	cysteine-type peptidase activity
GO:0010558	16515	1157	9	1	4394	3	4	false	0.6002928564196812	0.8308320490277589	0.0	negative regulation of macromolecule biosynthetic process
GO:0043170	16515	7606	9	3	8995	3	1	false	0.6045594349971944	0.8308320490277589	0.0	macromolecule metabolic process
GO:0009888	16515	1798	9	1	4812	2	1	false	0.607733334160691	0.8308320490277589	0.0	tissue development
GO:0065008	16515	3583	9	1	9584	2	1	false	0.6079634271676224	0.8308320490277589	0.0	regulation of biological quality
GO:0034654	16515	3033	9	1	4963	1	5	false	0.6111223050563478	0.8308320490277589	0.0	nucleobase-containing compound biosynthetic process
GO:0048468	16515	1897	9	1	5006	2	3	false	0.6143380391081621	0.8308320490277589	0.0	cell development
GO:0060255	16515	4602	9	2	7947	3	2	false	0.6176549113262724	0.8308320490277589	0.0	regulation of macromolecule metabolic process
GO:0060429	16515	1111	9	1	1798	1	1	false	0.6179087875420136	0.8308320490277589	0.0	epithelium development
GO:0062023	16515	353	9	2	448	2	1	false	0.6204857782041201	0.8308320490277589	6.490318583199214E-100	collagen-containing extracellular matrix
GO:0098590	16515	2390	9	2	6329	5	2	false	0.6234000150972492	0.8308320490277589	0.0	plasma membrane region
GO:0005634	16515	3375	9	2	7335	4	1	false	0.6254749036926723	0.8308320490277589	0.0	nucleus
GO:0032502	16515	5265	9	2	13878	5	1	false	0.626541730569258	0.8308320490277589	0.0	developmental process
GO:0002376	16515	2527	9	1	13878	5	1	false	0.6340122758756708	0.8308320490277589	0.0	immune system process
GO:1904356	16515	61	9	1	96	1	2	false	0.635416666666655	0.8308320490277589	5.288916159544808E-27	regulation of telomere maintenance via telomere lengthening
GO:0120025	16515	1906	9	2	2390	2	2	false	0.6359219645135012	0.8308320490277589	0.0	plasma membrane bounded cell projection
GO:0034774	16515	308	9	1	777	2	2	false	0.6359710225693247	0.8308320490277589	8.520039418807577E-226	secretory granule lumen
GO:0002443	16515	689	9	1	1079	1	1	false	0.6385542168672046	0.8308320490277589	1.0361788699599989E-305	leukocyte mediated immunity
GO:0007004	16515	69	9	1	108	1	4	false	0.6388888888888941	0.8308320490277589	2.6350788226802518E-30	telomere maintenance via telomerase
GO:0022607	16515	2668	9	1	6683	2	2	false	0.6391015761751991	0.8308320490277589	0.0	cellular component assembly
GO:0004175	16515	674	9	1	1042	1	1	false	0.646833013435693	0.8379932854476161	5.225545316484879E-293	endopeptidase activity
GO:0006906	16515	890	9	1	2170	2	3	false	0.652174652039981	0.8420200130790166	0.0	vesicle fusion
GO:0019219	16515	2640	9	1	6350	2	4	false	0.6586878955450326	0.8475267461449737	0.0	regulation of nucleobase-containing compound metabolic process
GO:0051234	16515	4792	9	2	5875	2	1	false	0.6652749440408866	0.8530906595354226	0.0	establishment of localization
GO:0110165	16515	10934	9	5	11845	5	1	false	0.6701769181270137	0.8537272532821992	0.0	cellular anatomical entity
GO:0043228	16515	4536	9	2	9283	4	1	false	0.6703004428953077	0.8537272532821992	0.0	non-membrane-bounded organelle
GO:0006508	16515	1639	9	1	5250	3	1	false	0.6746941525898493	0.8564299512672499	0.0	proteolysis
GO:0044085	16515	2890	9	1	6683	2	1	false	0.6779129683640159	0.8576281512524631	0.0	cellular component biogenesis
GO:0043232	16515	4526	9	2	9010	4	2	false	0.6910299581139289	0.8641259313665299	0.0	intracellular non-membrane-bounded organelle
GO:0016740	16515	2841	9	1	6357	2	1	false	0.6941291458980873	0.8641259313665299	0.0	transferase activity
GO:0034622	16515	991	9	1	1426	1	1	false	0.6949509116407051	0.8641259313665299	0.0	cellular protein-containing complex assembly
GO:0050794	16515	8239	9	2	12995	3	2	false	0.6962203657135632	0.8641259313665299	0.0	regulation of cellular process
GO:0051252	16515	2375	9	1	5290	2	3	false	0.6964020271057917	0.8641259313665299	0.0	regulation of RNA metabolic process
GO:0006807	16515	8339	9	3	9406	3	1	false	0.6968018120303053	0.8641259313665299	0.0	nitrogen compound metabolic process
GO:0051179	16515	5875	9	2	13878	5	1	false	0.7021937842383272	0.8679575628126208	0.0	localization
GO:0002275	16515	511	9	1	720	1	2	false	0.7097222222221098	0.8730212114980933	1.3157014001705533E-187	myeloid cell activation involved in immune response
GO:0051641	16515	2730	9	1	5875	2	1	false	0.7134757568553679	0.8730212114980933	0.0	cellular localization
GO:0071310	16515	2428	9	1	3396	1	2	false	0.7149587750292418	0.8730212114980933	0.0	cellular response to organic substance
GO:0048869	16515	3513	9	1	13027	4	2	false	0.7155531945700553	0.8730212114980933	0.0	cellular developmental process
GO:0140096	16515	3053	9	1	6357	2	1	false	0.7299075076966711	0.8876617109730484	0.0	catalytic activity, acting on a protein
GO:0010468	16515	2644	9	1	5456	2	2	false	0.7344128580688892	0.8887701767148871	0.0	regulation of gene expression
GO:0048731	16515	4127	9	2	4812	2	2	false	0.7355339393502514	0.8887701767148871	0.0	system development
GO:0003676	16515	2455	9	1	3307	1	2	false	0.7423646809805463	0.8941580981778465	0.0	nucleic acid binding
GO:0097447	16515	581	9	1	1166	2	3	false	0.7484963817465412	0.8976190476190422	0.0	dendritic tree
GO:0003964	16515	96	9	1	128	1	2	false	0.7499999999999954	0.8976190476190422	6.766783843341207E-31	RNA-directed DNA polymerase activity
GO:0002444	16515	519	9	1	689	1	1	false	0.7532656023224126	0.8986744685935113	1.8541720097934E-166	myeloid leukocyte mediated immunity
GO:0010033	16515	2958	9	1	3829	1	1	false	0.7725254635656792	0.9148035848361367	0.0	response to organic substance
GO:0007275	16515	4343	9	2	6284	3	2	false	0.7727573361388684	0.9148035848361367	0.0	multicellular organism development
GO:0042221	16515	3829	9	1	7281	2	1	false	0.7752532936077461	0.9148035848361367	0.0	response to chemical
GO:0003677	16515	1911	9	1	2455	1	1	false	0.778411405295452	0.9148035848361367	0.0	DNA binding
GO:0008150	16515	13878	9	5	14589	5	1	false	0.7789176411999996	0.9148035848361367	0.0	biological_process
GO:0018130	16515	3081	9	1	5741	2	2	false	0.7853650039743705	0.9160820015673321	0.0	heterocycle biosynthetic process
GO:0019438	16515	3096	9	1	5759	2	2	false	0.7862232459601859	0.9160820015673321	0.0	aromatic compound biosynthetic process
GO:0071840	16515	6683	9	2	13878	5	1	false	0.7886366242879632	0.9160820015673321	0.0	cellular component organization or biogenesis
GO:0036230	16515	479	9	1	604	1	1	false	0.7930463576161212	0.9160820015673321	4.42232868641949E-133	granulocyte activation
GO:0044238	16515	8708	9	3	9406	3	1	false	0.7934676642863485	0.9160820015673321	0.0	primary metabolic process
GO:1901362	16515	3230	9	1	5889	2	2	false	0.7961719459448364	0.9160820015673321	0.0	organic cyclic compound biosynthetic process
GO:0043005	16515	1047	9	1	1906	2	1	false	0.797015640620915	0.9160820015673321	0.0	neuron projection
GO:0008152	16515	9406	9	3	13878	5	1	false	0.8063215643921162	0.9239611847289598	0.0	metabolic process
GO:0003720	16515	78	9	1	96	1	1	false	0.8125000000000109	0.9281024894439981	7.311071215984148E-20	telomerase activity
GO:0016796	16515	89	9	1	109	1	1	false	0.8165137614679016	0.9281024894439981	2.7815888559454372E-22	exonuclease activity, active with either ribo- or deoxyribonucleic acids and producing 5'-phosphomonoesters
GO:0009889	16515	2875	9	1	6647	3	2	false	0.817321025186757	0.9281024894439981	0.0	regulation of biosynthetic process
GO:0031326	16515	2783	9	1	6367	3	3	false	0.8217044522187733	0.9293859738467267	0.0	regulation of cellular biosynthetic process
GO:0043229	16515	9004	9	4	10673	5	2	false	0.8233817381029356	0.9293859738467267	0.0	intracellular organelle
GO:0043226	16515	9283	9	4	10934	5	1	false	0.8334039772498325	0.9361970291036882	0.0	organelle
GO:0048856	16515	4812	9	2	5265	2	1	false	0.8353081512711203	0.9361970291036882	0.0	anatomical structure development
GO:0071495	16515	1268	9	1	1513	1	1	false	0.8380700594853455	0.9361970291036882	3.6313787365830666E-290	cellular response to endogenous stimulus
GO:0051716	16515	5952	9	1	13037	3	2	false	0.8395267692835545	0.9361970291036882	0.0	cellular response to stimulus
GO:0050896	16515	7281	9	2	13878	5	1	false	0.8418323418200273	0.9361970291036882	0.0	response to stimulus
GO:0043488	16515	162	9	1	190	1	2	false	0.8526315789474355	0.9370089261850749	3.873005552681755E-34	regulation of mRNA stability
GO:0031981	16515	2789	9	1	4497	2	2	false	0.8557976966857668	0.9370089261850749	0.0	nuclear lumen
GO:0090304	16515	3833	9	1	8019	3	2	false	0.8578037271187622	0.9370089261850749	0.0	nucleic acid metabolic process
GO:0010467	16515	3646	9	1	7606	3	1	false	0.858922150832603	0.9370089261850749	0.0	gene expression
GO:0016070	16515	3298	9	1	3833	1	1	false	0.8604226454472057	0.9370089261850749	0.0	RNA metabolic process
GO:0010556	16515	2677	9	1	5514	3	3	false	0.8638697436371687	0.9370089261850749	0.0	regulation of macromolecule biosynthetic process
GO:2000112	16515	2359	9	1	3737	2	3	false	0.8640894429714974	0.9370089261850749	0.0	regulation of cellular macromolecule biosynthetic process
GO:0044271	16515	3707	9	1	5830	2	2	false	0.8674338133636625	0.9370089261850749	0.0	cellular nitrogen compound biosynthetic process
GO:0005515	16515	5904	9	1	9221	2	1	false	0.870624795196218	0.9370089261850749	0.0	protein binding
GO:0006139	16515	4384	9	1	8848	3	5	false	0.8716214215197442	0.9370089261850749	0.0	nucleobase-containing compound metabolic process
GO:0071704	16515	8995	9	3	9406	3	1	false	0.874545178066278	0.9370089261850749	0.0	organic substance metabolic process
GO:0031090	16515	3159	9	1	9284	5	2	false	0.8750853302834983	0.9370089261850749	0.0	organelle membrane
GO:0048513	16515	3125	9	1	4812	2	2	false	0.8771396700504295	0.9370089261850749	0.0	animal organ development
GO:0045055	16515	744	9	1	848	1	1	false	0.877358490565866	0.9370089261850749	2.0969965795055626E-136	regulated exocytosis
GO:0046483	16515	4528	9	1	8863	3	1	false	0.8830308143602525	0.938383516449885	0.0	heterocycle metabolic process
GO:0006725	16515	4570	9	1	8863	3	1	false	0.8863985473680458	0.938383516449885	0.0	cellular aromatic compound metabolic process
GO:0043412	16515	3949	9	1	7606	3	1	false	0.8888982547681775	0.938383516449885	0.0	macromolecule modification
GO:0043233	16515	3948	9	1	9283	4	2	false	0.890962346691008	0.938383516449885	0.0	organelle lumen
GO:0002283	16515	465	9	1	521	1	2	false	0.8925143953935475	0.938383516449885	1.0986135721444786E-76	neutrophil activation involved in immune response
GO:0031974	16515	3948	9	1	10934	5	1	false	0.8935800594310577	0.938383516449885	0.0	membrane-enclosed lumen
GO:1901360	16515	4777	9	1	8995	3	1	false	0.8969252869804196	0.9392800921989394	0.0	organic cyclic compound metabolic process
GO:0070013	16515	3948	9	1	9004	4	2	false	0.9006288640969189	0.9393670892873104	0.0	intracellular organelle lumen
GO:0032940	16515	1368	9	1	1513	1	2	false	0.9041639127564974	0.9393670892873104	8.433213512315943E-207	secretion by cell
GO:0043312	16515	464	9	1	513	1	3	false	0.9044834307991875	0.9393670892873104	1.0396254784149285E-69	neutrophil degranulation
GO:0034641	16515	5039	9	1	9147	3	2	false	0.909451659158212	0.9409009969007589	0.0	cellular nitrogen compound metabolic process
GO:0090174	16515	890	9	1	977	1	2	false	0.9109518935511326	0.9409009969007589	8.266259420119767E-127	organelle membrane fusion
GO:0002446	16515	475	9	1	519	1	1	false	0.9152215799612768	0.9427282394683099	5.914689965897923E-65	neutrophil mediated immunity
GO:0050789	16515	8917	9	2	13878	5	2	false	0.9417355535536404	0.9673959228602791	0.0	regulation of biological process
GO:0030154	16515	3328	9	1	3513	1	1	false	0.9473384571602879	0.9705070607321428	6.4067112836E-314	cell differentiation
GO:0099500	16515	848	9	1	890	1	2	false	0.9528089887645222	0.9734660942119916	5.0133519213091185E-73	vesicle fusion to plasma membrane
GO:0006810	16515	4702	9	2	4792	2	1	false	0.9627862864732899	0.981001162163325	1.9528703698435357E-193	transport
GO:0065007	16515	9584	9	2	13878	5	1	false	0.9655433219437966	0.9811585778242892	0.0	biological regulation
GO:0070011	16515	1042	9	1	1074	1	1	false	0.9702048417134437	0.9821130967844917	4.27162281241786E-62	peptidase activity, acting on L-amino acid peptides
GO:0036211	16515	3764	9	1	5415	3	2	false	0.9716927986753724	0.9821130967844917	0.0	protein modification process
GO:0042119	16515	475	9	1	479	1	1	false	0.9916492693109207	0.9962903275792508	4.616602686116495E-10	neutrophil activation
GO:0006464	16515	3764	9	1	4687	3	2	false	0.9923829743289504	0.9962903275792508	0.0	cellular protein modification process
GO:0003674	16515	11969	9	2	14589	5	1	false	0.9955537980624568	0.9962903275792508	0.0	molecular_function
GO:0009987	16515	12841	9	3	13878	5	1	false	0.9962903275792508	0.9962903275792508	0.0	cellular process
GO:0000000	16515	14589	9	5	0	0	0	true	1.0	1.0	1.0	Gene Ontology
