## Supplementary File S4 for "PIGNON: A protein-protein interaction-guided functional enrichment analysis for quantitative proteomics": table-mcl2_cluster278-Parent-Child-Union-Benjamini-Hochberg.txt

ID	Pop.total	Pop.term	Study.total	Study.term	Pop.family	Study.family	nparents	is.trivial	p	p.adjusted	p.min	name
GO:0000151	16515	276	9	4	10545	6	2	false	6.6099206918030014E-6	0.0019360453934815804	0.0	ubiquitin ligase complex
GO:0019857	16515	3	9	2	4570	8	2	false	8.038804447394542E-6	0.0019360453934815804	6.290538098955397E-11	5-methylcytosine metabolic process
GO:0002331	16515	3	9	2	2646	5	2	false	8.566572537529116E-6	0.0019360453934815804	3.2424574328230467E-10	pre-B cell allelic exclusion
GO:0006259	16515	942	9	7	7103	9	2	false	1.9945946311454205E-5	0.002784966112138168	0.0	DNA metabolic process
GO:0006211	16515	3	9	2	541	2	3	false	2.0538098172110383E-5	0.002784966112138168	3.8104078241392704E-8	5-methylcytosine catabolic process
GO:0002200	16515	69	9	3	2527	4	2	false	7.64875824673877E-5	0.008230446904467083	7.2514709699511075E-137	somatic diversification of immune receptors
GO:0006325	16515	713	9	5	6509	6	2	false	8.497511553284599E-5	0.008230446904467083	0.0	chromatin organization
GO:0051276	16515	1114	9	6	4814	6	1	false	1.519745792390772E-4	0.012879845590511793	0.0	chromosome organization
GO:0070989	16515	18	9	2	1068	2	2	false	2.6852563630036573E-4	0.020228931267960885	2.262650346483009E-39	oxidative demethylation
GO:0008327	16515	26	9	2	2142	3	2	false	4.220260087602659E-4	0.028613363393946028	1.1761705600723792E-60	methyl-CpG binding
GO:0002520	16515	859	9	4	5348	4	2	false	6.616933829177901E-4	0.04078437396529652	0.0	immune system development
GO:0070988	16515	64	9	2	9406	9	1	false	0.0015910612502893638	0.08989496064134905	7.921211405684695E-166	demethylation
GO:0080008	16515	35	9	4	155	4	1	false	0.0022637238256930283	0.11142986547277943	1.44334017272923E-35	Cul4-RING E3 ubiquitin ligase complex
GO:0019787	16515	523	9	3	3955	3	2	false	0.002300911676429074	0.11142986547277943	0.0	ubiquitin-like protein transferase activity
GO:0046719	16515	4	9	1	1214	1	2	false	0.0032948929159802337	0.14892915980230656	1.1104141596528871E-11	regulation by virus of viral protein levels in host cell
GO:0072527	16515	89	9	2	8468	9	4	false	0.0037481304310044996	0.15882702701381568	7.026501561340302E-214	pyrimidine-containing compound metabolic process
GO:0072529	16515	34	9	2	1604	5	5	false	0.00419188972645244	0.16614865761452396	4.42771471955946E-71	pyrimidine-containing compound catabolic process
GO:0048534	16515	816	9	4	3162	4	2	false	0.004411026308350194	0.16614865761452396	0.0	hematopoietic or lymphoid organ development
GO:0090310	16515	3	9	1	2252	4	4	false	0.0053214972675821965	0.1749275879820714	5.260473668832448E-10	negative regulation of methylation-dependent chromatin silencing
GO:0001826	16515	4	9	1	3337	5	2	false	0.00598263420608835	0.1749275879820714	1.9389542384297152E-13	inner cell mass cell differentiation
GO:0016569	16515	437	9	4	4154	8	2	false	0.005987685521443584	0.1749275879820714	0.0	covalent chromatin modification
GO:0071987	16515	4	9	1	644	1	1	false	0.006211180124222245	0.1749275879820714	1.408384847157772E-10	WD40-repeat domain binding
GO:1901565	16515	1167	9	5	6503	8	2	false	0.006394367936803568	0.1749275879820714	0.0	organonitrogen compound catabolic process
GO:1902494	16515	1314	9	4	4639	4	1	false	0.006415950106872231	0.1749275879820714	0.0	catalytic complex
GO:0019222	16515	5105	9	8	11880	9	2	false	0.006450132300223871	0.1749275879820714	0.0	regulation of metabolic process
GO:0070579	16515	4	9	2	41	2	1	false	0.007317073170731804	0.18506336618411243	9.87459267305238E-6	methylcytosine dioxygenase activity
GO:0016570	16515	421	9	4	3779	8	2	false	0.007369780069278814	0.18506336618411243	0.0	histone modification
GO:1903365	16515	9	9	1	3346	3	3	false	0.00805005112570839	0.19492623797251032	6.977601928833633E-27	regulation of fear response
GO:0051213	16515	74	9	2	757	2	1	false	0.009439237312424631	0.22068285854565173	1.1715735179622724E-104	dioxygenase activity
GO:0042393	16515	193	9	2	5904	5	1	false	0.00996089245240773	0.2251161694244147	0.0	histone binding
GO:0016444	16515	59	9	3	267	3	1	false	0.010363729973651002	0.22666480393985095	9.769658981063454E-61	somatic cell DNA recombination
GO:0033151	16515	14	9	3	59	3	1	false	0.011196899320188258	0.2372343043464887	7.519632464253815E-14	V(D)J recombination
GO:0048539	16515	7	9	1	2365	4	3	false	0.01179431345623378	0.24231953100989403	1.228775018292549E-20	bone marrow development
GO:0002327	16515	8	9	2	115	3	1	false	0.012361029545777329	0.24649347153050083	1.6906567711960605E-12	immature B cell differentiation
GO:0009628	16515	1117	9	3	7281	4	1	false	0.012755587688201954	0.24709395578859786	0.0	response to abiotic stimulus
GO:0090304	16515	3833	9	8	8019	9	2	false	0.014061837123202196	0.25808907499050154	0.0	nucleic acid metabolic process
GO:2000822	16515	9	9	1	639	1	4	false	0.014084507042254509	0.25808907499050154	2.1618811623388347E-20	regulation of behavioral fear response
GO:0097602	16515	18	9	1	5904	5	1	false	0.015156338589353335	0.2704209885153043	8.64913071270439E-53	cullin family protein binding
GO:0000109	16515	11	9	1	3376	5	2	false	0.016195184371140144	0.2815470513752056	6.249014642437268E-32	nucleotide-excision repair complex
GO:0006304	16515	115	9	2	4425	8	2	false	0.01692368674375038	0.28685649030656896	6.840373001009916E-231	DNA modification
GO:0070085	16515	224	9	2	9406	9	1	false	0.0182032231704897	0.29046846094341655	0.0	glycosylation
GO:0006139	16515	4384	9	8	8848	9	5	false	0.01824810488048267	0.29046846094341655	0.0	nucleobase-containing compound metabolic process
GO:0048518	16515	5275	9	7	13878	9	2	false	0.01842204103328453	0.29046846094341655	0.0	positive regulation of biological process
GO:0045120	16515	13	9	1	3375	5	1	false	0.019122710041451368	0.2946635774569097	8.645112627805654E-37	pronucleus
GO:0002521	16515	452	9	3	3353	5	2	false	0.01972179863316853	0.2971417660730725	0.0	leukocyte differentiation
GO:0005634	16515	3375	9	5	7335	5	1	false	0.020590795742608803	0.30117192276397853	0.0	nucleus
GO:0030183	16515	115	9	3	415	3	2	false	0.02087769966062978	0.30117192276397853	9.682588816146047E-106	B cell differentiation
GO:0046483	16515	4528	9	8	8863	9	1	false	0.022747867740102973	0.3213136318289545	0.0	heterocycle metabolic process
GO:0080111	16515	22	9	2	139	2	3	false	0.024085079762276078	0.3268643096325474	4.6405373434628346E-26	DNA demethylation
GO:0006725	16515	4570	9	8	8863	9	1	false	0.0243040585602554	0.3268643096325474	0.0	cellular aromatic compound metabolic process
GO:1902188	16515	14	9	1	565	1	4	false	0.024778761061950618	0.3268643096325474	3.0355839723402206E-28	positive regulation of viral release from host cell
GO:0043412	16515	3949	9	8	7606	9	1	false	0.025524066380926018	0.3268643096325474	0.0	macromolecule modification
GO:1901575	16515	1956	9	5	9133	9	2	false	0.026012505575332676	0.3268643096325474	0.0	organic substance catabolic process
GO:0009101	16515	278	9	2	4021	4	4	false	0.02603344059020289	0.3268643096325474	0.0	glycoprotein biosynthetic process
GO:1990391	16515	33	9	1	4639	4	1	false	0.02816123575633609	0.3336632260792852	9.913513520368213E-85	DNA repair complex
GO:0016574	16515	46	9	2	1160	7	2	false	0.02845976035049504	0.3336632260792852	1.4728748261834174E-83	histone ubiquitination
GO:0060969	16515	27	9	1	4547	5	4	false	0.029352156790726378	0.3336632260792852	2.0511582447057723E-71	negative regulation of gene silencing
GO:1902186	16515	29	9	1	985	1	3	false	0.02944162436547592	0.3336632260792852	2.0780151842487514E-56	regulation of viral release from host cell
GO:0043687	16515	342	9	3	3764	8	1	false	0.029466807822029213	0.3336632260792852	0.0	post-translational protein modification
GO:1901360	16515	4777	9	8	8995	9	1	false	0.03000310856835413	0.3336632260792852	0.0	organic cyclic compound metabolic process
GO:0008152	16515	9406	9	9	13878	9	1	false	0.030141643608707334	0.3336632260792852	0.0	metabolic process
GO:0044237	16515	8863	9	9	13059	9	2	false	0.03051197642612933	0.3336632260792852	0.0	cellular metabolic process
GO:0052192	16515	33	9	1	3124	3	2	false	0.03136650074083176	0.3375632936870466	4.8627239145088117E-79	movement in environment of other organism involved in symbiotic interaction
GO:0001825	16515	33	9	1	1016	1	2	false	0.032480314960630016	0.3388270323542817	8.696318643948982E-63	blastocyst formation
GO:0045722	16515	14	9	1	1248	3	4	false	0.033304130431626104	0.3388270323542817	4.218774078979595E-33	positive regulation of gluconeogenesis
GO:0008180	16515	36	9	1	6237	6	2	false	0.03414961679243276	0.3388270323542817	9.893727863615355E-96	COP9 signalosome
GO:0031323	16515	4758	9	7	11275	9	3	false	0.03426359276370763	0.3388270323542817	0.0	regulation of cellular metabolic process
GO:0000012	16515	9	9	1	517	2	1	false	0.03454635419009525	0.3388270323542817	1.474878536367592E-19	single strand break repair
GO:0044248	16515	2055	9	5	8923	9	2	false	0.03508154847870088	0.3388270323542817	0.0	cellular catabolic process
GO:0045892	16515	874	9	3	2657	3	5	false	0.03551060003176029	0.3388270323542817	0.0	negative regulation of transcription, DNA-templated
GO:0002326	16515	4	9	1	334	3	2	false	0.03560511669594693	0.3388270323542817	1.963606512961114E-9	B cell lineage commitment
GO:0016705	16515	144	9	2	757	2	1	false	0.03598163175443699	0.3388270323542817	2.982668556425574E-159	oxidoreductase activity, acting on paired donors, with incorporation or reduction of molecular oxygen
GO:2000738	16515	20	9	1	1031	2	3	false	0.03843944516117776	0.34692734506691025	1.590360533536107E-42	positive regulation of stem cell differentiation
GO:0032259	16515	335	9	2	9406	9	1	false	0.038579553351441635	0.34692734506691025	0.0	methylation
GO:0070914	16515	11	9	1	563	2	2	false	0.038728721958496706	0.34692734506691025	2.444872674548241E-23	UV-damage excision repair
GO:0034641	16515	5039	9	8	9147	9	2	false	0.038888610951453066	0.34692734506691025	0.0	cellular nitrogen compound metabolic process
GO:0046726	16515	4	9	1	101	1	2	false	0.039603960396039056	0.3487205863443439	2.449224514288091E-7	positive regulation by virus of viral protein levels in host cell
GO:0006289	16515	106	9	2	517	2	1	false	0.04172102019702275	0.36265194478950546	2.877913360346879E-113	nucleotide-excision repair
GO:0008213	16515	160	9	2	3764	8	1	false	0.04247518663409598	0.36453388022679845	1.1437914655462367E-286	protein alkylation
GO:0002209	16515	40	9	1	1801	2	2	false	0.04393855265590847	0.3696342100677219	7.595855471508531E-83	behavioral defense response
GO:0045732	16515	208	9	2	2261	4	4	false	0.0446186203297234	0.3696342100677219	9.025196788098255E-301	positive regulation of protein catabolic process
GO:0031936	16515	16	9	1	703	2	6	false	0.04503288713814935	0.3696342100677219	6.982614729389855E-33	negative regulation of chromatin silencing
GO:0070647	16515	1066	9	5	3764	8	1	false	0.045700003784134594	0.3696342100677219	0.0	protein modification by small protein conjugation or removal
GO:0009314	16515	401	9	3	1117	3	1	false	0.04604527006434476	0.3696342100677219	8.0802252E-316	response to radiation
GO:0050795	16515	53	9	1	8966	8	2	false	0.0463405720586377	0.3696342100677219	1.6220695107531526E-140	regulation of behavior
GO:0031935	16515	32	9	1	1988	3	4	false	0.04754014395744036	0.37056527907253733	9.545081093673044E-71	regulation of chromatin silencing
GO:0016363	16515	106	9	1	10934	5	2	false	0.047550411916387536	0.37056527907253733	1.4806884662434509E-258	nuclear matrix
GO:1902679	16515	954	9	3	2613	3	5	false	0.04856895613991564	0.37420173025980463	0.0	negative regulation of RNA biosynthetic process
GO:0009056	16515	2357	9	5	9406	9	1	false	0.049300909723083125	0.3755732223848355	0.0	catabolic process
GO:0001775	16515	1263	9	3	12841	9	1	false	0.05073378361013319	0.3771372731558159	0.0	cell activation
GO:0044260	16515	6589	9	9	9167	9	2	false	0.05112845734317665	0.3771372731558159	0.0	cellular macromolecule metabolic process
GO:0007632	16515	46	9	1	6128	7	3	false	0.05140168260611263	0.3771372731558159	3.957674606143037E-117	visual behavior
GO:0043414	16515	284	9	2	6663	9	3	false	0.05346109140829802	0.3771372731558159	0.0	macromolecule methylation
GO:0051253	16515	1028	9	3	4032	4	4	false	0.053528636228620974	0.3771372731558159	0.0	negative regulation of RNA metabolic process
GO:0016706	16515	41	9	2	175	2	2	false	0.05385878489326699	0.3771372731558159	5.929032009264075E-41	2-oxoglutarate-dependent dioxygenase activity
GO:0036211	16515	3764	9	8	5415	8	2	false	0.05437798472147653	0.3771372731558159	0.0	protein modification process
GO:0060255	16515	4602	9	8	7947	9	2	false	0.05512964523590966	0.3771372731558159	0.0	regulation of macromolecule metabolic process
GO:0001650	16515	126	9	1	10934	5	2	false	0.05631576366541031	0.3771372731558159	6.353008162758529E-298	fibrillar center
GO:0046622	16515	47	9	1	1623	2	4	false	0.05709616616258303	0.3771372731558159	6.603314221598174E-92	positive regulation of organ growth
GO:0034399	16515	128	9	1	10934	5	2	false	0.057188737012178824	0.3771372731558159	8.841839281745231E-302	nuclear periphery
GO:0006950	16515	3575	9	4	7281	4	1	false	0.05807228031396496	0.3771372731558159	0.0	response to stress
GO:0042113	16515	242	9	3	621	3	1	false	0.05873131320454234	0.3771372731558159	1.4509539205180607E-179	B cell activation
GO:0051865	16515	68	9	2	807	5	1	false	0.05924070984429538	0.3771372731558159	9.742484104058489E-101	protein autoubiquitination
GO:0009100	16515	339	9	2	7476	9	3	false	0.059762891063354424	0.3771372731558159	0.0	glycoprotein metabolic process
GO:0048522	16515	4621	9	6	12886	9	3	false	0.0600431889821511	0.3771372731558159	0.0	positive regulation of cellular process
GO:0031974	16515	3948	9	4	10934	5	1	false	0.06039618298505151	0.3771372731558159	0.0	membrane-enclosed lumen
GO:0006513	16515	69	9	2	807	5	1	false	0.060851223907436025	0.3771372731558159	9.096500719625759E-102	protein monoubiquitination
GO:0019538	16515	5250	9	8	8935	9	3	false	0.060991151204567384	0.3771372731558159	0.0	protein metabolic process
GO:0043204	16515	137	9	1	10934	5	2	false	0.061109125919196636	0.3771372731558159	5.7403E-319	perikaryon
GO:0035510	16515	29	9	2	115	2	1	false	0.06193745232646981	0.3771372731558159	7.323191447117171E-28	DNA dealkylation
GO:0046620	16515	89	9	1	2816	2	3	false	0.06222221661558467	0.3771372731558159	6.467795446309579E-171	regulation of organ growth
GO:0002376	16515	2527	9	4	13878	9	1	false	0.06377097720025536	0.3771372731558159	0.0	immune system process
GO:0033555	16515	70	9	1	7429	7	2	false	0.06414745091576123	0.3771372731558159	1.7984633743822508E-171	multicellular organismal response to stress
GO:0048103	16515	8	9	1	122	1	1	false	0.06557377049180392	0.3771372731558159	1.0385404497221648E-12	somatic stem cell division
GO:0031325	16515	2641	9	5	9799	9	4	false	0.06565579432288994	0.3771372731558159	0.0	positive regulation of cellular metabolic process
GO:0048869	16515	3513	9	5	13027	9	2	false	0.0658231076843333	0.3771372731558159	0.0	cellular developmental process
GO:1903507	16515	954	9	3	2359	3	3	false	0.06601564936002526	0.3771372731558159	0.0	negative regulation of nucleic acid-templated transcription
GO:0043413	16515	215	9	2	3954	8	2	false	0.06634260841389178	0.3771372731558159	0.0	macromolecule glycosylation
GO:0009893	16515	2828	9	5	10458	9	3	false	0.06651428997876402	0.3771372731558159	0.0	positive regulation of metabolic process
GO:0001824	16515	66	9	1	4812	5	2	false	0.06674995985058689	0.3771372731558159	7.886042778219065E-151	blastocyst development
GO:0030098	16515	308	9	3	746	3	2	false	0.0699749316118532	0.39209093911435094	8.01678692437044E-219	lymphocyte differentiation
GO:0006486	16515	215	9	2	3808	8	3	false	0.07093128407422451	0.3941918901829854	0.0	protein glycosylation
GO:0042769	16515	36	9	1	949	2	2	false	0.07446879460057013	0.4094660948475112	4.796501440410731E-66	DNA damage response, detection of DNA damage
GO:0019076	16515	33	9	1	865	2	3	false	0.07488760436739142	0.4094660948475112	1.930338068264942E-60	viral release from host cell
GO:0097680	16515	6	9	1	79	1	1	false	0.07594936708860675	0.411949367088603	3.597605196539013E-9	double-strand break repair via classical nonhomologous end joining
GO:0042752	16515	100	9	1	8926	8	2	false	0.08622161539214765	0.4589378812108414	1.3997728163591125E-237	regulation of circadian rhythm
GO:2000113	16515	1054	9	3	3468	4	4	false	0.08657406238905745	0.4589378812108414	0.0	negative regulation of cellular macromolecule biosynthetic process
GO:0005506	16515	129	9	2	976	4	1	false	0.08688987141332433	0.4589378812108414	8.02023180457354E-165	iron ion binding
GO:0033077	16515	63	9	2	212	2	1	false	0.08732003934542558	0.4589378812108414	1.595284494525116E-55	T cell differentiation in thymus
GO:0104004	16515	282	9	1	5952	2	1	false	0.09252087613348824	0.4683665512746099	0.0	cellular response to environmental stimulus
GO:0008134	16515	635	9	2	5904	5	1	false	0.09267135696359816	0.4683665512746099	0.0	transcription factor binding
GO:0010676	16515	54	9	1	2805	5	4	false	0.09268477305464091	0.4683665512746099	2.499915538882232E-115	positive regulation of cellular carbohydrate metabolic process
GO:0051173	16515	2492	9	5	8444	9	3	false	0.09282693147665595	0.4683665512746099	0.0	positive regulation of nitrogen compound metabolic process
GO:1990234	16515	726	9	4	1314	4	1	false	0.09284422015534771	0.4683665512746099	0.0	transferase complex
GO:0051606	16515	176	9	1	7281	4	1	false	0.09325882658122764	0.4683665512746099	0.0	detection of stimulus
GO:0060216	16515	19	9	1	780	4	1	false	0.09410772875569935	0.46915470659091296	1.7032157587617763E-38	definitive hemopoiesis
GO:0002011	16515	48	9	1	503	1	1	false	0.09542743538769605	0.471505203211763	2.6592686365226167E-68	morphogenesis of an epithelial sheet
GO:2000107	16515	41	9	1	824	2	3	false	0.09709622621486226	0.471505203211763	2.5754878823917482E-70	negative regulation of leukocyte apoptotic process
GO:0031461	16515	155	9	4	276	4	1	false	0.09777604179380943	0.471505203211763	1.3903744105371244E-81	cullin-RING ubiquitin ligase complex
GO:0009896	16515	406	9	2	4401	6	3	false	0.09923862628050709	0.471505203211763	0.0	positive regulation of catabolic process
GO:0051171	16515	4412	9	7	8635	9	2	false	0.10097613922069168	0.471505203211763	0.0	regulation of nitrogen compound metabolic process
GO:0046914	16515	976	9	4	1729	4	1	false	0.1012638348738079	0.471505203211763	0.0	transition metal ion binding
GO:0071887	16515	89	9	1	1695	2	1	false	0.10228709343747674	0.471505203211763	6.9644082700204E-151	leukocyte apoptotic process
GO:0042176	16515	371	9	2	3259	5	3	false	0.10239711951467051	0.471505203211763	0.0	regulation of protein catabolic process
GO:2001022	16515	92	9	1	5155	6	4	false	0.10246257372716142	0.471505203211763	8.404106979758346E-200	positive regulation of response to DNA damage stimulus
GO:0060968	16515	113	9	1	8357	8	3	false	0.1032307859627957	0.471505203211763	3.070288735094082E-259	regulation of gene silencing
GO:0001776	16515	69	9	1	2543	4	2	false	0.10425429302132104	0.471505203211763	4.663430832960931E-137	leukocyte homeostasis
GO:0080090	16515	4581	9	7	8908	9	2	false	0.1045765771035783	0.471505203211763	0.0	regulation of primary metabolic process
GO:0051346	16515	376	9	1	3584	1	3	false	0.10491071428589749	0.471505203211763	0.0	negative regulation of hydrolase activity
GO:0044257	16515	735	9	3	4887	8	3	false	0.10571978328096718	0.471505203211763	0.0	cellular protein catabolic process
GO:0016491	16515	757	9	2	6524	5	2	false	0.1059612096582751	0.471505203211763	0.0	oxidoreductase activity
GO:0002360	16515	22	9	1	404	2	2	false	0.10607326241307247	0.471505203211763	9.188073908292738E-37	T cell lineage commitment
GO:0051702	16515	69	9	1	1871	3	2	false	0.10666096915110902	0.471505203211763	1.0269199842527165E-127	interaction with symbiont
GO:0043233	16515	3948	9	4	9283	5	2	false	0.10786126849635885	0.471505203211763	0.0	organelle lumen
GO:2000106	16515	72	9	1	1297	2	2	false	0.10798423712838827	0.471505203211763	3.367890410699833E-120	regulation of leukocyte apoptotic process
GO:0000715	16515	22	9	1	1163	6	2	false	0.10848792286288352	0.471505203211763	4.952344081104266E-47	nucleotide-excision repair, DNA damage recognition
GO:0044419	16515	1871	9	3	13878	9	1	false	0.10993954993310714	0.47475132978489804	0.0	interspecies interaction between organisms
GO:0045913	16515	75	9	1	3238	5	3	false	0.11063526564308833	0.47475132978489804	3.154504211979573E-154	positive regulation of carbohydrate metabolic process
GO:0140030	16515	138	9	1	5904	5	1	false	0.11156873835175293	0.47479370700365714	1.3261405411386446E-283	modification-dependent protein binding
GO:0050789	16515	8917	9	8	13878	9	2	false	0.11204571256723472	0.47479370700365714	0.0	regulation of biological process
GO:0046364	16515	87	9	1	769	1	3	false	0.11313394018202694	0.4764274002696538	2.785888668025626E-117	monosaccharide biosynthetic process
GO:0045815	16515	58	9	1	980	2	2	false	0.11492151508198406	0.47987022506681076	4.2399556741849495E-95	positive regulation of gene expression, epigenetic
GO:0030163	16515	878	9	3	5628	8	3	false	0.11536703051016248	0.47987022506681076	0.0	protein catabolic process
GO:0043255	16515	92	9	1	3022	4	3	false	0.11637998291682022	0.4807581053598211	3.276527440310423E-178	regulation of carbohydrate biosynthetic process
GO:0031324	16515	2129	9	4	9593	9	4	false	0.11727529889798678	0.4807581053598211	0.0	negative regulation of cellular metabolic process
GO:0010558	16515	1157	9	3	4394	5	4	false	0.11793096450118953	0.4807581053598211	0.0	negative regulation of macromolecule biosynthetic process
GO:0019827	16515	150	9	1	6028	5	2	false	0.11841681946178485	0.4807581053598211	3.489496674595408E-304	stem cell population maintenance
GO:0070013	16515	3948	9	4	9004	5	2	false	0.11992038160821779	0.4839643972045932	0.0	intracellular organelle lumen
GO:0010996	16515	24	9	1	194	1	1	false	0.12371134020619189	0.49446903451003066	3.3876941655583695E-31	response to auditory stimulus
GO:2000736	16515	107	9	1	1658	2	2	false	0.12494276210948618	0.49446903451003066	1.29256787307885E-171	regulation of stem cell differentiation
GO:0035265	16515	161	9	1	6038	5	2	false	0.12643908225189565	0.49446903451003066	1.235E-321	organ growth
GO:0003684	16515	64	9	1	1911	4	1	false	0.12747570948532017	0.49446903451003066	3.6817171078636124E-121	damaged DNA binding
GO:0009890	16515	1224	9	3	5516	6	3	false	0.12748295053556213	0.49446903451003066	0.0	negative regulation of biosynthetic process
GO:0010390	16515	30	9	2	83	2	2	false	0.12782838671759958	0.49446903451003066	2.8739529278300316E-23	histone monoubiquitination
GO:0010907	16515	35	9	1	272	1	4	false	0.12867647058822637	0.49446903451003066	6.26996321106168E-45	positive regulation of glucose metabolic process
GO:0051094	16515	1228	9	3	7511	8	3	false	0.12884816271332808	0.49446903451003066	0.0	positive regulation of developmental process
GO:0006293	16515	21	9	1	315	2	2	false	0.12908704883226463	0.49446903451003066	3.4661338046284934E-33	nucleotide-excision repair, preincision complex stabilization
GO:0048523	16515	4164	9	5	12864	9	3	false	0.13038719300583207	0.49577143552979763	0.0	negative regulation of cellular process
GO:0062013	16515	118	9	1	4267	5	3	false	0.1308895087903153	0.49577143552979763	1.0600324648542682E-233	positive regulation of small molecule metabolic process
GO:0005996	16515	261	9	1	1933	1	2	false	0.1350232798758715	0.49994147476901485	0.0	monosaccharide metabolic process
GO:0048524	16515	101	9	1	5605	8	3	false	0.1354649226338492	0.49994147476901485	5.778814809223339E-219	positive regulation of viral process
GO:0045893	16515	564	9	2	2440	3	4	false	0.1354699030258637	0.49994147476901485	0.0	positive regulation of transcription, DNA-templated
GO:0016458	16515	207	9	1	12841	9	2	false	0.1361103287796862	0.49994147476901485	0.0	gene silencing
GO:0098727	16515	152	9	1	5265	5	1	false	0.13630073511984395	0.49994147476901485	2.6363022388989494E-298	maintenance of cell number
GO:0051172	16515	1965	9	4	8407	9	3	false	0.1365679295734705	0.49994147476901485	0.0	negative regulation of nitrogen compound metabolic process
GO:0031327	16515	1201	9	3	5235	6	4	false	0.1381411671685132	0.49994147476901485	0.0	negative regulation of cellular biosynthetic process
GO:0090305	16515	320	9	2	3833	8	1	false	0.139173240871451	0.49994147476901485	0.0	nucleic acid phosphodiester bond hydrolysis
GO:0010498	16515	456	9	3	878	3	2	false	0.1396477287722819	0.49994147476901485	3.558302174652053E-263	proteasomal protein catabolic process
GO:0098687	16515	324	9	1	10934	5	2	false	0.1396613392720357	0.49994147476901485	0.0	chromosomal region
GO:1901137	16515	671	9	2	4911	5	2	false	0.1406252076501529	0.49994147476901485	0.0	carbohydrate derivative biosynthetic process
GO:0010604	16515	2560	9	5	7739	9	3	false	0.14083897003079918	0.49994147476901485	0.0	positive regulation of macromolecule metabolic process
GO:0044267	16515	4687	9	8	7022	9	2	false	0.1440374718944022	0.5086323226271078	0.0	cellular protein metabolic process
GO:0044265	16515	1103	9	3	7226	9	3	false	0.14643502705722458	0.5144194214756387	0.0	cellular macromolecule catabolic process
GO:0048538	16515	43	9	1	1102	4	2	false	0.14736875745107253	0.5150310183083875	2.1275143910359672E-78	thymus development
GO:0048536	16515	32	9	1	816	4	1	false	0.14813084426660367	0.5150395508346527	3.262372380527432E-58	spleen development
GO:0051427	16515	178	9	1	1183	1	1	false	0.15046491969564438	0.5165670023136711	7.939605335590596E-217	hormone receptor binding
GO:0048519	16515	4686	9	5	13878	9	2	false	0.15150023215579514	0.5165670023136711	0.0	negative regulation of biological process
GO:0043169	16515	1836	9	4	2941	4	1	false	0.15169693613257243	0.5165670023136711	0.0	cation binding
GO:0043167	16515	2941	9	4	9221	7	1	false	0.1518332471463359	0.5165670023136711	0.0	ion binding
GO:0009892	16515	2467	9	4	10162	9	3	false	0.152379646700198	0.5165670023136711	0.0	negative regulation of metabolic process
GO:0048511	16515	254	9	1	13878	9	1	false	0.1532040852256199	0.5167779591192552	0.0	rhythmic process
GO:0000784	16515	106	9	1	1309	2	2	false	0.15545517623240096	0.5217752944830092	3.645220397481924E-159	nuclear chromosome, telomeric region
GO:0007275	16515	4343	9	5	6284	5	2	false	0.15756480222725594	0.526164079822592	0.0	multicellular organism development
GO:0006294	16515	28	9	1	338	2	2	false	0.15904342176880712	0.526164079822592	1.4924468661534479E-41	nucleotide-excision repair, preincision complex assembly
GO:1903902	16515	56	9	1	352	1	3	false	0.1590909090909017	0.526164079822592	1.7950751270743253E-66	positive regulation of viral life cycle
GO:0043903	16515	197	9	1	9012	8	2	false	0.16212564835550533	0.5312967216612847	0.0	regulation of symbiosis, encompassing mutualism through parasitism
GO:0043632	16515	602	9	3	1103	3	1	false	0.16221006103817986	0.5312967216612847	0.0	modification-dependent macromolecule catabolic process
GO:0006996	16515	4814	9	6	6509	6	1	false	0.16353031061714252	0.5330459163385703	0.0	organelle organization
GO:0046649	16515	621	9	3	1132	3	1	false	0.16473522121592604	0.5344042104516644	0.0	lymphocyte activation
GO:0010466	16515	216	9	1	1296	1	4	false	0.16666666666666674	0.5380952380952384	8.520861559114194E-253	negative regulation of peptidase activity
GO:0032991	16515	4639	9	4	11845	6	1	false	0.16778935599696612	0.5391525278006778	0.0	protein-containing complex
GO:0006346	16515	23	9	1	508	4	3	false	0.16963754801607736	0.5422209095154972	2.4956707314713594E-40	methylation-dependent chromatin silencing
GO:1901564	16515	6170	9	8	9003	9	2	false	0.1710246594295394	0.5422209095154972	0.0	organonitrogen compound metabolic process
GO:0043154	16515	80	9	1	888	2	4	false	0.17215637283283267	0.5422209095154972	3.7623171475447155E-116	negative regulation of cysteine-type endopeptidase activity involved in apoptotic process
GO:0009057	16515	1319	9	3	8030	9	2	false	0.17254928261645727	0.5422209095154972	0.0	macromolecule catabolic process
GO:0006464	16515	3764	9	8	4687	8	2	false	0.17274294462440618	0.5422209095154972	0.0	cellular protein modification process
GO:0031328	16515	1186	9	3	5530	7	4	false	0.17367263249866566	0.5423225916851815	0.0	positive regulation of cellular biosynthetic process
GO:0009891	16515	1233	9	3	5739	7	3	false	0.17437511060084007	0.5423225916851815	0.0	positive regulation of biosynthetic process
GO:0071824	16515	302	9	1	1711	1	1	false	0.17650496785509426	0.5443799341628016	0.0	protein-DNA complex subunit organization
GO:0010675	16515	134	9	1	4861	7	3	false	0.1778205180124596	0.5443799341628016	1.2072122718058051E-265	regulation of cellular carbohydrate metabolic process
GO:0006974	16515	813	9	2	1926	2	1	false	0.17805720758991953	0.5443799341628016	0.0	cellular response to DNA damage stimulus
GO:0065007	16515	9584	9	8	13878	9	1	false	0.1796947452072422	0.5443799341628016	0.0	biological regulation
GO:0044270	16515	526	9	2	6074	9	2	false	0.1797608371203343	0.5443799341628016	0.0	cellular nitrogen compound catabolic process
GO:0016051	16515	190	9	1	4889	5	2	false	0.1798541375405126	0.5443799341628016	0.0	carbohydrate biosynthetic process
GO:0042742	16515	217	9	1	1189	1	2	false	0.1825063078217591	0.5491589879011309	1.4317994561909391E-244	defense response to bacterium
GO:0051603	16515	680	9	3	1685	4	2	false	0.18305299596704366	0.5491589879011309	0.0	proteolysis involved in cellular protein catabolic process
GO:0043069	16515	808	9	2	1883	2	3	false	0.18399878548648488	0.549359757717328	0.0	negative regulation of programmed cell death
GO:1905114	16515	618	9	1	3315	1	2	false	0.1864253393662629	0.549359757717328	0.0	cell surface receptor signaling pathway involved in cell-cell signaling
GO:0010629	16515	1372	9	3	4323	5	3	false	0.18669070020250886	0.549359757717328	0.0	negative regulation of gene expression
GO:0045739	16515	61	9	1	621	2	4	false	0.18695132720379698	0.549359757717328	4.471302535958817E-86	positive regulation of DNA repair
GO:0052126	16515	33	9	1	176	1	2	false	0.18750000000000616	0.549359757717328	1.691167212330125E-36	movement in host environment
GO:0017145	16515	122	9	1	649	1	1	false	0.1879815100153689	0.549359757717328	1.515820243281184E-135	stem cell division
GO:0030674	16515	244	9	1	5953	5	2	false	0.18887160286398466	0.549592046102067	0.0	protein-macromolecule adaptor activity
GO:1901265	16515	685	9	2	3307	4	2	false	0.19176768594599997	0.5556345772281538	0.0	nucleoside phosphate binding
GO:0048705	16515	220	9	1	1128	1	2	false	0.19503546099285948	0.5626980534176967	6.217814538392007E-241	skeletal system morphogenesis
GO:0046700	16515	523	9	2	5652	9	2	false	0.19960766761833648	0.5714457722524994	0.0	heterocycle catabolic process
GO:0031334	16515	230	9	1	2175	2	4	false	0.20035529613306172	0.5714457722524994	5.345464E-318	positive regulation of protein-containing complex assembly
GO:1901363	16515	3236	9	4	9221	7	1	false	0.2013146794273002	0.5714457722524994	0.0	heterocyclic compound binding
GO:0010165	16515	28	9	1	139	1	1	false	0.2014388489208663	0.5714457722524994	5.58984149108985E-30	response to X-ray
GO:0036094	16515	1120	9	2	9221	7	1	false	0.20508137241796598	0.5786174626997186	0.0	small molecule binding
GO:2000117	16515	87	9	1	423	1	3	false	0.20567375886523917	0.5786174626997186	9.236000318295579E-93	negative regulation of cysteine-type endopeptidase activity
GO:0006493	16515	98	9	2	215	2	1	false	0.20660725929144905	0.578841825618192	8.067134999861254E-64	protein O-linked glycosylation
GO:0002244	16515	153	9	1	3353	5	2	false	0.20837383725729333	0.5796635798827222	2.7576923449191196E-269	hematopoietic progenitor cell differentiation
GO:0019439	16515	540	9	2	5673	9	2	false	0.20861049187519795	0.5796635798827222	0.0	aromatic compound catabolic process
GO:0002250	16515	354	9	1	1668	1	1	false	0.21223021582742702	0.5870105111515537	0.0	adaptive immune response
GO:0031058	16515	85	9	1	1460	4	4	false	0.21351787581633863	0.5870105111515537	3.654692538990567E-140	positive regulation of histone modification
GO:0097159	16515	3307	9	4	9221	7	1	false	0.21424674368447397	0.5870105111515537	0.0	organic cyclic compound binding
GO:0045814	16515	110	9	1	1422	3	2	false	0.21471770909378363	0.5870105111515537	1.8272392162232393E-167	negative regulation of gene expression, epigenetic
GO:0006508	16515	1639	9	4	5250	8	1	false	0.2166487980413034	0.5878219428623526	0.0	proteolysis
GO:0043066	16515	795	9	2	1702	2	3	false	0.21803376875845043	0.5878219428623526	0.0	negative regulation of apoptotic process
GO:0071840	16515	6683	9	6	13878	9	1	false	0.21888459578868588	0.5878219428623526	0.0	cellular component organization or biogenesis
GO:1901361	16515	560	9	2	5697	9	2	false	0.21924247297163774	0.5878219428623526	0.0	organic cyclic compound catabolic process
GO:0097153	16515	206	9	1	1765	2	2	false	0.21986407405245706	0.5878219428623526	2.130987757670256E-275	cysteine-type endopeptidase activity involved in apoptotic process
GO:0043170	16515	7606	9	9	8995	9	1	false	0.22084051138506824	0.5878219428623526	0.0	macromolecule metabolic process
GO:0045321	16515	1132	9	3	2605	4	2	false	0.2210834740853981	0.5878219428623526	0.0	leukocyte activation
GO:0044297	16515	538	9	1	10934	5	1	false	0.22300997135244818	0.5882167955482847	0.0	cell body
GO:0048562	16515	268	9	1	1200	1	3	false	0.22333333333336722	0.5882167955482847	5.979684013239136E-276	embryonic organ morphogenesis
GO:0060348	16515	194	9	1	3162	4	2	false	0.2238347098104092	0.5882167955482847	5.70677614E-316	bone development
GO:0032502	16515	5265	9	5	13878	9	1	false	0.22494939918782747	0.588863678182807	0.0	developmental process
GO:1903364	16515	133	9	1	2147	4	5	false	0.2258422809057336	0.5889271786695669	7.112732876714284E-216	positive regulation of cellular protein catabolic process
GO:0042592	16515	1707	9	2	3583	2	1	false	0.2269029583680455	0.58942607576067	0.0	homeostatic process
GO:0048704	16515	91	9	1	399	1	3	false	0.22807017543859331	0.5901968662113217	1.909967811450796E-92	embryonic skeletal system morphogenesis
GO:0005547	16515	37	9	1	158	1	1	false	0.23417721518988388	0.6035401444264582	6.0114184099152314E-37	phosphatidylinositol-3,4,5-trisphosphate binding
GO:0010906	16515	109	9	1	462	1	3	false	0.23593073593074723	0.6035401444264582	5.483935469942038E-109	regulation of glucose metabolic process
GO:0048872	16515	215	9	1	1707	2	1	false	0.23610455808821815	0.6035401444264582	7.095461702551009E-280	homeostasis of number of cells
GO:0044262	16515	264	9	1	8902	9	2	false	0.23743516208385967	0.6035401444264582	0.0	cellular carbohydrate metabolic process
GO:0009612	16515	194	9	1	2959	4	2	false	0.23767731351307425	0.6035401444264582	3.39693344311477E-310	response to mechanical stimulus
GO:0060548	16515	893	9	2	4730	5	3	false	0.23989417137336627	0.6049070631970224	0.0	negative regulation of cell death
GO:0080182	16515	18	9	1	75	1	2	false	0.23999999999999855	0.6049070631970224	1.0458584026941038E-17	histone H3-K4 trimethylation
GO:0043254	16515	397	9	1	3074	2	3	false	0.24165285364680864	0.6062254564640339	0.0	regulation of protein-containing complex assembly
GO:1903708	16515	168	9	1	2505	4	5	false	0.2425934130500754	0.6062254564640339	7.778440961046042E-267	positive regulation of hemopoiesis
GO:0031056	16515	132	9	1	1963	4	3	false	0.2432082949844029	0.6062254564640339	2.188293887796489E-209	regulation of histone modification
GO:0080134	16515	1277	9	2	5300	4	2	false	0.2464881486853134	0.6062254564640339	0.0	regulation of response to stress
GO:0045070	16515	34	9	1	137	1	3	false	0.24817518248175932	0.6062254564640339	5.832288015858832E-33	positive regulation of viral genome replication
GO:0006109	16515	196	9	1	4889	7	2	false	0.24918033509792323	0.6062254564640339	0.0	regulation of carbohydrate metabolic process
GO:0060090	16515	370	9	1	9221	7	1	false	0.249313051780571	0.6062254564640339	0.0	molecular adaptor activity
GO:0080025	16515	26	9	1	104	1	1	false	0.24999999999999373	0.6062254564640339	4.434390209841669E-25	phosphatidylinositol-3,5-bisphosphate binding
GO:0045934	16515	1121	9	3	5079	8	4	false	0.2502133745223825	0.6062254564640339	0.0	negative regulation of nucleobase-containing compound metabolic process
GO:0005543	16515	409	9	1	1634	1	2	false	0.2503059975519952	0.6062254564640339	0.0	phospholipid binding
GO:0019079	16515	116	9	1	865	2	2	false	0.2503585955898665	0.6062254564640339	2.2153661026469295E-147	viral genome replication
GO:0030162	16515	660	9	2	3385	5	2	false	0.2524018808871663	0.6089981325320241	0.0	regulation of proteolysis
GO:0010605	16515	2252	9	4	7683	9	3	false	0.25465715359150365	0.6095788322164564	0.0	negative regulation of macromolecule metabolic process
GO:0043161	16515	403	9	3	635	3	2	false	0.25492285790746066	0.6095788322164564	2.8386962439804797E-180	proteasome-mediated ubiquitin-dependent protein catabolic process
GO:0065004	16515	263	9	1	1030	1	2	false	0.25533980582518234	0.6095788322164564	2.5660262261842738E-253	protein-DNA complex assembly
GO:0048706	16515	120	9	1	869	2	2	false	0.2572478562678926	0.6119791107004602	7.711965741501751E-151	embryonic skeletal system development
GO:0043325	16515	27	9	1	104	1	1	false	0.25961538461537775	0.6154518558364549	1.5349812264836124E-25	phosphatidylinositol-3,4-bisphosphate binding
GO:0045935	16515	1094	9	3	5450	9	4	false	0.26364777645541393	0.6210913696660474	0.0	positive regulation of nucleobase-containing compound metabolic process
GO:0055114	16515	1051	9	2	9406	9	1	false	0.2659932604068488	0.6210913696660474	0.0	oxidation-reduction process
GO:0016043	16515	6509	9	6	12854	9	2	false	0.266549873113392	0.6210913696660474	0.0	cellular component organization
GO:0006111	16515	45	9	1	168	1	3	false	0.2678571428571467	0.6210913696660474	5.751877815156494E-42	regulation of gluconeogenesis
GO:0006342	16515	96	9	1	973	3	4	false	0.26799606201289594	0.6210913696660474	1.7495975500888777E-135	chromatin silencing
GO:0060218	16515	78	9	1	291	1	2	false	0.268041237113391	0.6210913696660474	6.505262422935805E-73	hematopoietic stem cell differentiation
GO:0070244	16515	7	9	1	26	1	3	false	0.2692307692307689	0.6210913696660474	1.520218911523251E-6	negative regulation of thymocyte apoptotic process
GO:0045927	16515	241	9	1	5477	7	3	false	0.2703382633064173	0.6210913696660474	0.0	positive regulation of growth
GO:0033683	16515	38	9	1	381	3	2	false	0.2710011842187785	0.6210913696660474	2.9673810590707202E-53	nucleotide-excision repair, DNA incision
GO:0048639	16515	157	9	1	1570	3	4	false	0.27115493424948384	0.6210913696660474	6.59264865187081E-221	positive regulation of developmental growth
GO:0050793	16515	2287	9	3	9945	8	2	false	0.27228642597058805	0.6215831542358878	0.0	regulation of developmental process
GO:0007389	16515	379	9	1	6028	5	2	false	0.277324563069712	0.6299755869073265	0.0	pattern specification process
GO:1903508	16515	819	9	2	2359	3	3	false	0.2778210921611956	0.6299755869073265	0.0	positive regulation of nucleic acid-templated transcription
GO:0008283	16515	1612	9	2	13878	9	1	false	0.2815435760629482	0.6335088852411219	0.0	cell population proliferation
GO:0034401	16515	105	9	1	2270	7	2	false	0.28248816533819837	0.6335088852411219	5.155628577149534E-184	chromatin organization involved in regulation of transcription
GO:0022409	16515	241	9	1	852	1	3	false	0.2828638497650997	0.6335088852411219	1.3207425402735992E-219	positive regulation of cell-cell adhesion
GO:0006282	16515	115	9	1	745	2	3	false	0.285072526520845	0.6335088852411219	1.5912161007733195E-138	regulation of DNA repair
GO:0198738	16515	481	9	1	1687	1	1	false	0.2851215174868605	0.6335088852411219	0.0	cell-cell signaling by wnt
GO:0014070	16515	845	9	1	2958	1	1	false	0.2856659905346113	0.6335088852411219	0.0	response to organic cyclic compound
GO:0043281	16515	202	9	1	1304	2	3	false	0.28591993935661253	0.6335088852411219	2.2830555385091596E-243	regulation of cysteine-type endopeptidase activity involved in apoptotic process
GO:0051336	16515	1199	9	1	4153	1	2	false	0.28870695882452857	0.6348269008805273	0.0	regulation of hydrolase activity
GO:0048638	16515	284	9	1	2635	3	3	false	0.2898399149338312	0.6348269008805273	0.0	regulation of developmental growth
GO:0045165	16515	233	9	1	3513	5	2	false	0.29060099840426307	0.6348269008805273	0.0	cell fate commitment
GO:0009790	16515	929	9	2	4343	5	1	false	0.2913899985460885	0.6348269008805273	0.0	embryo development
GO:0097549	16515	96	9	1	882	3	2	false	0.29257386578623673	0.6348269008805273	3.651337737514848E-131	chromatin organization involved in negative regulation of transcription
GO:1901135	16515	1073	9	2	8995	9	1	false	0.2925953928569547	0.6348269008805273	0.0	carbohydrate derivative metabolic process
GO:0005694	16515	1624	9	2	4526	3	1	false	0.2938089658660276	0.6348269008805273	0.0	chromosome
GO:0007610	16515	528	9	1	13878	9	1	false	0.2947471210303937	0.6348269008805273	0.0	behavior
GO:0005815	16515	738	9	1	10934	5	2	false	0.2949417017365282	0.6348269008805273	0.0	microtubule organizing center
GO:0051130	16515	1112	9	2	8217	8	3	false	0.2962868116301068	0.6350856618046737	0.0	positive regulation of cellular component organization
GO:1905268	16515	53	9	1	781	5	3	false	0.29693533155174273	0.6350856618046737	1.2719265439202974E-83	negative regulation of chromatin organization
GO:0016788	16515	1001	9	1	3358	1	1	false	0.29809410363316363	0.6351557088733771	0.0	hydrolase activity, acting on ester bonds
GO:0048863	16515	228	9	1	3328	5	1	false	0.2988744192613312	0.6351557088733771	0.0	stem cell differentiation
GO:0050794	16515	8239	9	7	12995	9	2	false	0.3010474952899589	0.6351557088733771	0.0	regulation of cellular process
GO:0000726	16515	85	9	1	517	2	1	false	0.30205568800323307	0.6351557088733771	9.554590527571143E-100	non-recombinational repair
GO:2001020	16515	204	9	1	1239	2	2	false	0.30229965538422676	0.6351557088733771	6.72187288317118E-240	regulation of response to DNA damage stimulus
GO:0140297	16515	350	9	2	635	2	1	false	0.30341041754642906	0.6351557088733771	6.174730174088627E-189	DNA-binding transcription factor binding
GO:0003676	16515	2455	9	4	3307	4	2	false	0.30352573698373775	0.6351557088733771	0.0	nucleic acid binding
GO:0016571	16515	126	9	2	455	4	2	false	0.30754476905831546	0.6415857028355012	6.139581693570209E-116	histone methylation
GO:0018205	16515	357	9	1	1150	1	1	false	0.3104347826086764	0.6443096296497308	1.6538706783194315E-308	peptidyl-lysine modification
GO:0010951	16515	211	9	1	679	1	3	false	0.31075110456557814	0.6443096296497308	5.491554832426463E-182	negative regulation of endopeptidase activity
GO:0036477	16515	797	9	1	10934	5	1	false	0.3151102808674339	0.6498639286053876	0.0	somatodendritic compartment
GO:0006310	16515	267	9	3	942	7	1	false	0.31534695060644913	0.6498639286053876	4.3926414853894397E-243	DNA recombination
GO:0006479	16515	160	9	2	284	2	2	false	0.3165281441297898	0.6503214597575682	6.647675853046176E-84	protein methylation
GO:0009416	16515	274	9	3	401	3	1	false	0.3179104869405467	0.6504685408300676	4.3097794406991056E-108	response to light stimulus
GO:0004197	16515	301	9	1	945	1	2	false	0.31851851851855817	0.6504685408300676	5.535961486480572E-256	cysteine-type endopeptidase activity
GO:0050890	16515	265	9	1	817	1	1	false	0.3243574051407579	0.6603096730632569	8.929693059937898E-223	cognition
GO:0032774	16515	2371	9	3	4657	4	3	false	0.3262349365065236	0.6603096730632569	0.0	RNA biosynthetic process
GO:0008270	16515	738	9	4	976	4	1	false	0.3262592042421697	0.6603096730632569	1.1877757905648653E-234	zinc ion binding
GO:0007267	16515	1687	9	1	5153	1	2	false	0.3273821075087925	0.660610324080242	0.0	cell-cell signaling
GO:1903362	16515	239	9	1	3110	5	4	false	0.32973328744064734	0.6620219665660632	0.0	regulation of cellular protein catabolic process
GO:0010468	16515	2644	9	5	5456	8	2	false	0.3300345497040256	0.6620219665660632	0.0	regulation of gene expression
GO:0070243	16515	11	9	1	33	1	2	false	0.33333333333333054	0.6647058823529404	5.166978132108427E-9	regulation of thymocyte apoptotic process
GO:0070233	16515	17	9	1	51	1	3	false	0.3333333333333329	0.6647058823529404	6.76999067656327E-14	negative regulation of T cell apoptotic process
GO:0010941	16515	1424	9	2	8412	7	2	false	0.3375635437414716	0.6682553149017512	0.0	regulation of cell death
GO:0033554	16515	1926	9	2	6548	4	2	false	0.3379547557674395	0.6682553149017512	0.0	cellular response to stress
GO:0006807	16515	8339	9	9	9406	9	1	false	0.3381957733701157	0.6682553149017512	0.0	nitrogen compound metabolic process
GO:0006303	16515	79	9	1	233	1	2	false	0.339055793991449	0.6682553149017512	2.853154542440157E-64	double-strand break repair via nonhomologous end joining
GO:1903052	16515	115	9	1	889	3	4	false	0.3403715048736645	0.6683624839958943	4.9177779449436526E-148	positive regulation of proteolysis involved in cellular protein catabolic process
GO:0045597	16515	884	9	2	5910	8	4	false	0.34148932089880735	0.6683624839958943	0.0	positive regulation of cell differentiation
GO:0032501	16515	6028	9	5	13878	9	1	false	0.3420675249949488	0.6683624839958943	0.0	multicellular organismal process
GO:0003682	16515	542	9	1	9221	7	1	false	0.3456955595558413	0.671713184986827	0.0	chromatin binding
GO:0043227	16515	7507	9	5	9283	5	1	false	0.3457638666082634	0.671713184986827	0.0	membrane-bounded organelle
GO:1902680	16515	819	9	2	2724	4	5	false	0.3494340166903075	0.6754997063313357	0.0	positive regulation of RNA biosynthetic process
GO:0090308	16515	14	9	1	40	1	2	false	0.35000000000000214	0.6754997063313357	4.309057712047628E-11	regulation of methylation-dependent chromatin silencing
GO:0052547	16515	399	9	1	2049	2	3	false	0.3516154030932301	0.6754997063313357	0.0	regulation of peptidase activity
GO:0005814	16515	610	9	1	4526	3	2	false	0.35235123540682267	0.6754997063313357	0.0	centriole
GO:0051701	16515	176	9	1	901	2	1	false	0.3526945369340602	0.6754997063313357	1.6715365821894953E-192	interaction with host
GO:0043231	16515	7335	9	5	9029	5	2	false	0.3537457240260082	0.6756045095482635	0.0	intracellular membrane-bounded organelle
GO:0018023	16515	42	9	1	118	1	1	false	0.3559322033898255	0.6778708817368025	5.655068785606159E-33	peptidyl-lysine trimethylation
GO:0002329	16515	5	9	2	8	2	1	false	0.35714285714285693	0.678271308523409	0.01785714285714285	pre-B cell differentiation
GO:0051254	16515	913	9	2	4433	6	4	false	0.359281385101492	0.679549006313298	0.0	positive regulation of RNA metabolic process
GO:0010639	16515	353	9	1	4930	6	3	false	0.3598201965582212	0.679549006313298	0.0	negative regulation of organelle organization
GO:0019319	16515	85	9	1	235	1	2	false	0.36170212765954307	0.6812056737588061	3.021162266852177E-66	hexose biosynthetic process
GO:0003677	16515	1911	9	4	2455	4	1	false	0.3668886562953364	0.6887798590409566	0.0	DNA binding
GO:0030331	16515	41	9	1	111	1	2	false	0.36936936936935705	0.6887798590409566	2.2729680803347693E-31	estrogen receptor binding
GO:1903900	16515	135	9	1	363	1	2	false	0.37190082644627886	0.6887798590409566	2.0974760944343533E-103	regulation of viral life cycle
GO:0031981	16515	2789	9	4	4497	5	2	false	0.37260544947636437	0.6887798590409566	0.0	nuclear lumen
GO:0048598	16515	533	9	1	2563	2	2	false	0.37273601418997715	0.6887798590409566	0.0	embryonic morphogenesis
GO:0051301	16515	649	9	1	12841	9	1	false	0.3730684435745176	0.6887798590409566	0.0	cell division
GO:0070229	16515	28	9	1	75	1	3	false	0.3733333333333316	0.6887798590409566	3.1783128880561297E-21	negative regulation of lymphocyte apoptotic process
GO:0000166	16515	685	9	2	1120	2	2	false	0.37385101493668443	0.6887798590409566	4.9E-324	nucleotide binding
GO:0032392	16515	96	9	1	256	1	1	false	0.374999999999997	0.689024390243897	5.4504435944537326E-73	DNA geometric change
GO:0022407	16515	368	9	1	969	1	2	false	0.3797729618161456	0.695908292192829	1.4663086252680296E-278	regulation of cell-cell adhesion
GO:0045785	16515	378	9	1	5701	7	3	false	0.381521959672948	0.6972288103996193	0.0	positive regulation of cell adhesion
GO:1902107	16515	132	9	1	1158	4	4	false	0.38416399014622704	0.6975826133194085	1.027575631267334E-177	positive regulation of leukocyte differentiation
GO:0001940	16515	5	9	1	13	1	1	false	0.38461538461538486	0.6975826133194085	7.770007770007754E-4	male pronucleus
GO:0006979	16515	409	9	1	3575	4	1	false	0.3850423182168862	0.6975826133194085	0.0	response to oxidative stress
GO:0050865	16515	499	9	1	8443	8	2	false	0.38588593523143666	0.6975826133194085	0.0	regulation of cell activation
GO:0031062	16515	37	9	1	170	2	3	false	0.38893143056033186	0.6975826133194085	2.8206220869127987E-38	positive regulation of histone methylation
GO:0030217	16515	212	9	2	498	3	2	false	0.389154593319806	0.6975826133194085	8.428030331917268E-147	T cell differentiation
GO:0001501	16515	479	9	1	4127	4	1	false	0.3896225395749682	0.6975826133194085	0.0	skeletal system development
GO:0070242	16515	16	9	1	41	1	1	false	0.3902439024390269	0.6975826133194085	9.701443254140985E-12	thymocyte apoptotic process
GO:0050792	16515	192	9	1	869	2	2	false	0.3932694500273462	0.6975826133194085	1.5167156871469213E-198	regulation of viral process
GO:0062012	16515	382	9	1	6267	8	2	false	0.3955392222693927	0.6975826133194085	0.0	regulation of small molecule metabolic process
GO:0032446	16515	886	9	5	1066	5	1	false	0.39586975709358246	0.6975826133194085	1.8746522401419E-209	protein modification by small protein conjugation
GO:0050867	16515	310	9	1	5055	8	3	false	0.3974915636550579	0.6975826133194085	0.0	positive regulation of cell activation
GO:2000060	16515	93	9	1	599	3	3	false	0.3977593115183165	0.6975826133194085	1.0901911117729883E-111	positive regulation of ubiquitin-dependent protein catabolic process
GO:0009792	16515	587	9	2	929	2	1	false	0.39899920195994737	0.6975826133194085	1.2806725586208028E-264	embryo development ending in birth or egg hatching
GO:0044089	16515	473	9	1	6743	7	3	false	0.39910503336666314	0.6975826133194085	0.0	positive regulation of cellular component biogenesis
GO:0008219	16515	1921	9	2	12841	9	1	false	0.3991584011378222	0.6975826133194085	0.0	cell death
GO:0016740	16515	2841	9	3	6357	5	1	false	0.40116928759120235	0.6975826133194085	0.0	transferase activity
GO:0044770	16515	577	9	1	1438	1	1	false	0.4012517385259689	0.6975826133194085	0.0	cell cycle phase transition
GO:0048729	16515	682	9	1	3010	2	2	false	0.40187676174063536	0.6975826133194085	0.0	tissue morphogenesis
GO:0010628	16515	801	9	2	4743	8	3	false	0.4022932180057356	0.6975826133194085	0.0	positive regulation of gene expression
GO:0002009	16515	503	9	1	1246	1	2	false	0.40369181380415436	0.6982220657122874	0.0	morphogenesis of an epithelium
GO:0051054	16515	176	9	1	3125	9	4	false	0.406905892211901	0.7003179206523349	2.4225960600807973E-293	positive regulation of DNA metabolic process
GO:0009894	16515	925	9	2	6072	9	2	false	0.40866454851457273	0.7003179206523349	0.0	regulation of catabolic process
GO:0008289	16515	670	9	1	9221	7	1	false	0.4103495201986733	0.7003179206523349	0.0	lipid binding
GO:0031331	16515	344	9	1	4074	6	4	false	0.41118450020228525	0.7003179206523349	0.0	positive regulation of cellular catabolic process
GO:0007611	16515	229	9	1	556	1	2	false	0.4118705035971031	0.7003179206523349	7.274518228354743E-163	learning or memory
GO:0009605	16515	2447	9	2	7281	4	1	false	0.4122916624059813	0.7003179206523349	0.0	response to external stimulus
GO:0007159	16515	308	9	1	745	1	1	false	0.4134228187918296	0.7003179206523349	1.365416220452581E-218	leukocyte cell-cell adhesion
GO:0004518	16515	251	9	1	1069	2	2	false	0.41463547086228963	0.7003179206523349	3.2666965749252185E-252	nuclease activity
GO:0042802	16515	603	9	1	5904	5	1	false	0.41659041934391017	0.7003179206523349	0.0	identical protein binding
GO:0070911	16515	25	9	1	106	2	1	false	0.4177897574123968	0.7003179206523349	7.844540176315144E-25	global genome nucleotide-excision repair
GO:0033613	16515	83	9	1	350	2	1	false	0.4185673352436152	0.7003179206523349	1.0926767404900737E-82	activating transcription factor binding
GO:0005488	16515	9221	9	7	11969	8	1	false	0.4198912876564696	0.7003179206523349	0.0	binding
GO:0006094	16515	84	9	1	200	1	2	false	0.4199999999999758	0.7003179206523349	1.42591324429826E-58	gluconeogenesis
GO:0045582	16515	76	9	1	319	2	4	false	0.42029928432009134	0.7003179206523349	1.6437880099942603E-75	positive regulation of T cell differentiation
GO:0031464	16515	12	9	2	35	4	1	false	0.4250000000000003	0.7003179206523349	1.1983915667747266E-9	Cul4A-RING E3 ubiquitin ligase complex
GO:0040008	16515	601	9	1	8954	8	2	false	0.42653705563897604	0.7003179206523349	0.0	regulation of growth
GO:0048732	16515	406	9	1	3125	4	1	false	0.4270560548618336	0.7003179206523349	0.0	gland development
GO:0048513	16515	3125	9	4	4812	5	2	false	0.42721665472841097	0.7003179206523349	0.0	animal organ development
GO:0040029	16515	279	9	1	2644	5	1	false	0.42765951924454376	0.7003179206523349	0.0	regulation of gene expression, epigenetic
GO:0044283	16515	568	9	1	5316	5	2	false	0.43176118037887246	0.7003179206523349	0.0	small molecule biosynthetic process
GO:0000781	16515	140	9	1	324	1	1	false	0.43209876543206494	0.7003179206523349	1.3105541750058259E-95	chromosome, telomeric region
GO:0048589	16515	579	9	1	5407	5	2	false	0.4325101770820315	0.7003179206523349	0.0	developmental growth
GO:0003824	16515	6357	9	5	11969	8	1	false	0.43317702859756524	0.7003179206523349	0.0	catalytic activity
GO:0030155	16515	631	9	1	9139	8	2	false	0.43593170268833964	0.7003179206523349	0.0	regulation of cell adhesion
GO:0080135	16515	675	9	1	8569	7	3	false	0.43703966238326825	0.7003179206523349	0.0	regulation of cellular response to stress
GO:0005975	16515	557	9	1	8996	9	2	false	0.43758217529961724	0.7003179206523349	0.0	carbohydrate metabolic process
GO:0019904	16515	644	9	1	5904	5	1	false	0.43881394992686057	0.7003179206523349	0.0	protein domain specific binding
GO:0051247	16515	1579	9	3	5964	9	4	false	0.44064859509219784	0.7003179206523349	0.0	positive regulation of protein metabolic process
GO:0009617	16515	553	9	1	1254	1	1	false	0.4409888357257984	0.7003179206523349	0.0	response to bacterium
GO:0043226	16515	9283	9	5	10934	5	1	false	0.44103772698193267	0.7003179206523349	0.0	organelle
GO:0045621	16515	87	9	1	494	3	4	false	0.4414828733904005	0.7003179206523349	2.945789461897753E-99	positive regulation of lymphocyte differentiation
GO:0140034	16515	61	9	1	138	1	1	false	0.4420289855072384	0.7003179206523349	1.0652549799670674E-40	methylation-dependent protein binding
GO:1902105	16515	240	9	1	1767	4	3	false	0.4425860387008021	0.7003179206523349	4.608668090897521E-304	regulation of leukocyte differentiation
GO:0004842	16515	423	9	3	901	5	2	false	0.4427873017127051	0.7003179206523349	1.1918074151240077E-269	ubiquitin-protein transferase activity
GO:0045595	16515	1604	9	2	8813	8	3	false	0.4427919331713732	0.7003179206523349	0.0	regulation of cell differentiation
GO:0040007	16515	873	9	1	13878	9	1	false	0.4428455497979096	0.7003179206523349	0.0	growth
GO:0006306	16515	76	9	1	300	2	3	false	0.443121516164973	0.7003179206523349	3.448180124528378E-73	DNA methylation
GO:0010564	16515	696	9	1	1553	1	2	false	0.44816484224120373	0.7052118050152657	0.0	regulation of cell cycle process
GO:0010467	16515	3646	9	5	7606	9	1	false	0.44929101485260015	0.7052118050152657	0.0	gene expression
GO:0051246	16515	2575	9	4	6895	9	4	false	0.4503368653151032	0.7052118050152657	0.0	regulation of protein metabolic process
GO:0051052	16515	319	9	1	4959	9	3	false	0.45058837971525745	0.7052118050152657	0.0	regulation of DNA metabolic process
GO:0000785	16515	1237	9	1	10934	5	2	false	0.4514187660422202	0.7052118050152657	0.0	chromatin
GO:2001251	16515	127	9	1	1320	6	3	false	0.45565760078659673	0.7101973639846266	7.706294602474761E-181	negative regulation of chromosome organization
GO:0045861	16515	306	9	1	2162	4	3	false	0.45713707176312934	0.7102050220478576	0.0	negative regulation of proteolysis
GO:0043086	16515	749	9	1	6503	5	3	false	0.45775751421078725	0.7102050220478576	0.0	negative regulation of catalytic activity
GO:0006283	16515	72	9	2	106	2	1	false	0.4592991913746568	0.7109699811689892	1.5771374928820286E-28	transcription-coupled nucleotide-excision repair
GO:0043067	16515	1303	9	2	1919	2	2	false	0.4609266535567865	0.7118639433063809	0.0	regulation of programmed cell death
GO:0140096	16515	3053	9	3	6357	5	1	false	0.4630105561751956	0.7134571751972332	0.0	catalytic activity, acting on a protein
GO:0032436	16515	80	9	1	425	3	4	false	0.46595665966109634	0.7162130689380553	1.0847099711854172E-88	positive regulation of proteasomal ubiquitin-dependent protein catabolic process
GO:0007346	16515	635	9	1	1360	1	2	false	0.4669117647059298	0.7162130689380553	0.0	regulation of mitotic cell cycle
GO:0061630	16515	247	9	2	515	3	2	false	0.46937487145240653	0.717480505004746	4.067829884335649E-154	ubiquitin protein ligase activity
GO:0048568	16515	399	9	1	3346	5	2	false	0.470220565280017	0.717480505004746	0.0	embryonic organ development
GO:0051129	16515	622	9	1	8126	8	3	false	0.47130653883262014	0.717480505004746	0.0	negative regulation of cellular component organization
GO:0044403	16515	901	9	2	1871	3	1	false	0.47233875187458263	0.717480505004746	0.0	symbiotic process
GO:1903706	16515	406	9	1	2745	4	3	false	0.4730291825031291	0.717480505004746	0.0	regulation of hemopoiesis
GO:0031465	16515	5	9	1	35	4	1	false	0.47660427807486644	0.721289510122231	3.080411050050517E-6	Cul4B-RING E3 ubiquitin ligase complex
GO:0043228	16515	4536	9	3	9283	5	1	false	0.4786936367104003	0.7228380527609163	0.0	non-membrane-bounded organelle
GO:0002696	16515	304	9	1	1547	3	4	false	0.4815149733021732	0.7241048013857146	0.0	positive regulation of leukocyte activation
GO:0070232	16515	28	9	1	58	1	2	false	0.4827586206896602	0.7241048013857146	3.4405613780570427E-17	regulation of T cell apoptotic process
GO:0009411	16515	134	9	2	274	3	1	false	0.4835188426857383	0.7241048013857146	7.303673315893095E-82	response to UV
GO:0040017	16515	513	9	1	5694	7	3	false	0.4838045354391279	0.7241048013857146	0.0	positive regulation of locomotion
GO:0051240	16515	1553	9	2	7916	8	3	false	0.48549972808521596	0.7250414441448819	0.0	positive regulation of multicellular organismal process
GO:0000981	16515	603	9	1	2123	2	4	false	0.4874856992419279	0.7259912088227879	0.0	DNA-binding transcription factor activity, RNA polymerase II-specific
GO:1905269	16515	97	9	1	775	5	3	false	0.4885126558099122	0.7259912088227879	2.7899139294400806E-126	positive regulation of chromatin organization
GO:0065003	16515	1426	9	1	2900	1	2	false	0.49172413793162234	0.7259912088227879	0.0	protein-containing complex assembly
GO:0005622	16515	10525	9	6	11845	6	1	false	0.4920998570833087	0.7259912088227879	0.0	intracellular
GO:0031326	16515	2783	9	4	6367	8	3	false	0.49283577273794094	0.7259912088227879	0.0	regulation of cellular biosynthetic process
GO:0045862	16515	337	9	1	2646	5	3	false	0.4942561373803618	0.7259912088227879	0.0	positive regulation of proteolysis
GO:0051568	16515	53	9	1	107	1	1	false	0.4953271028037551	0.7259912088227879	8.045769327031889E-32	histone H3-K4 methylation
GO:0009987	16515	12841	9	9	13878	9	1	false	0.4970002966856388	0.7259912088227879	0.0	cellular process
GO:0044238	16515	8708	9	9	9406	9	1	false	0.4994450290153998	0.7259912088227879	0.0	primary metabolic process
GO:1901990	16515	396	9	1	792	1	3	false	0.4999999999999138	0.7259912088227879	1.354574985302177E-237	regulation of mitotic cell cycle phase transition
GO:2000116	16515	224	9	1	448	1	2	false	0.5000000000000275	0.7259912088227879	3.651768513319454E-134	regulation of cysteine-type endopeptidase activity
GO:0006952	16515	1379	9	2	3575	4	1	false	0.5000501199209593	0.7259912088227879	0.0	defense response
GO:0003674	16515	11969	9	8	14589	9	1	false	0.5000558916227757	0.7259912088227879	0.0	molecular_function
GO:2001252	16515	165	9	1	1500	6	3	false	0.5036341730828222	0.7275820699176422	5.60016926961526E-225	positive regulation of chromosome organization
GO:0008306	16515	68	9	1	135	1	1	false	0.5037037037037163	0.7275820699176422	3.361849800714613E-40	associative learning
GO:0043232	16515	4526	9	3	9010	5	2	false	0.5043710514178346	0.7275820699176422	0.0	intracellular non-membrane-bounded organelle
GO:0018022	16515	118	9	1	398	2	2	false	0.5055883953773408	0.7277896646833059	1.9582872489257705E-104	peptidyl-lysine methylation
GO:0035257	16515	152	9	1	300	1	2	false	0.5066666666666704	0.7277966101694969	1.0952841067871731E-89	nuclear hormone receptor binding
GO:0005515	16515	5904	9	5	9221	7	1	false	0.5099974053185938	0.7286928439070914	0.0	protein binding
GO:0001216	16515	400	9	1	1325	2	2	false	0.5127971270592747	0.7286928439070914	0.0	DNA-binding transcription activator activity
GO:1901987	16515	426	9	1	830	1	2	false	0.5132530120479899	0.7286928439070914	6.750273269018629E-249	regulation of cell cycle phase transition
GO:1901800	16515	100	9	1	469	3	3	false	0.5138115104875585	0.7286928439070914	6.3105236468578775E-105	positive regulation of proteasomal protein catabolic process
GO:0009058	16515	4757	9	5	9406	9	1	false	0.5141318086802644	0.7286928439070914	0.0	biosynthetic process
GO:0044092	16515	1033	9	1	11969	8	2	false	0.5143660202364972	0.7286928439070914	0.0	negative regulation of molecular function
GO:0044087	16515	839	9	1	9710	8	2	false	0.5148139708429156	0.7286928439070914	0.0	regulation of cellular component biogenesis
GO:0046983	16515	799	9	1	5904	5	1	false	0.5167945824778495	0.7299723477499623	0.0	protein dimerization activity
GO:0000122	16515	807	9	2	1574	3	3	false	0.5190677366578133	0.7316588886777492	0.0	negative regulation of transcription by RNA polymerase II
GO:0010638	16515	583	9	1	5042	6	3	false	0.5217678970860757	0.7339390751542725	0.0	positive regulation of organelle organization
GO:0010557	16515	1109	9	2	4648	7	4	false	0.5263401120870678	0.73779791636935	0.0	positive regulation of macromolecule biosynthetic process
GO:0031060	16515	61	9	1	196	2	2	false	0.5266875981161732	0.73779791636935	2.6881848160506887E-52	regulation of histone methylation
GO:0044772	16515	540	9	1	1022	1	2	false	0.5283757338553855	0.7386365928947451	4.620391845093913E-306	mitotic cell cycle phase transition
GO:0052548	16515	372	9	1	700	1	2	false	0.5314285714285412	0.7413756613756192	2.511143867980143E-209	regulation of endopeptidase activity
GO:0035064	16515	61	9	1	193	2	2	false	0.533354922279762	0.7425351895393811	8.284405122205538E-52	methylated histone binding
GO:0005730	16515	890	9	1	5098	4	2	false	0.5359172357863913	0.7445735366048633	0.0	nucleolus
GO:0009607	16515	1277	9	1	7281	4	1	false	0.5377015218392452	0.7450549450549454	0.0	response to biotic stimulus
GO:0001939	16515	7	9	1	13	1	1	false	0.5384615384615388	0.7450549450549454	5.827505827505821E-4	female pronucleus
GO:0070228	16515	47	9	1	87	1	2	false	0.5402298850574823	0.7455648663536347	1.0011335532525918E-25	regulation of lymphocyte apoptotic process
GO:0044249	16515	4600	9	5	8896	9	2	false	0.5420018237219352	0.7455648663536347	0.0	cellular biosynthetic process
GO:0045580	16515	124	9	1	384	2	3	false	0.5421290252394423	0.7455648663536347	2.855143408094901E-104	regulation of T cell differentiation
GO:1901576	16515	4681	9	5	9027	9	2	false	0.5456001800172035	0.7488196802665262	0.0	organic substance biosynthetic process
GO:0001012	16515	829	9	1	1506	1	1	false	0.5504648074372095	0.7523779327837692	0.0	RNA polymerase II regulatory region DNA binding
GO:0050877	16515	817	9	1	1482	1	1	false	0.5512820512820672	0.7523779327837692	0.0	nervous system process
GO:2000058	16515	146	9	1	622	3	2	false	0.552487439162593	0.7523779327837692	1.6681977810803114E-146	regulation of ubiquitin-dependent protein catabolic process
GO:0006295	16515	21	9	1	38	1	1	false	0.5526315789473702	0.7523779327837692	3.4744971275008125E-11	nucleotide-excision repair, DNA incision, 3'-to lesion
GO:0019219	16515	2640	9	4	6350	9	4	false	0.5566428372549985	0.7563203279737255	0.0	regulation of nucleobase-containing compound metabolic process
GO:1903050	16515	207	9	1	1121	4	3	false	0.5585976274001092	0.7574583827545481	4.1278151263243494E-232	regulation of proteolysis involved in cellular protein catabolic process
GO:0043025	16515	472	9	1	843	1	2	false	0.5599051008303412	0.7577158849560306	2.652551411051871E-250	neuronal cell body
GO:0004519	16515	141	9	1	251	1	1	false	0.5617529880477792	0.7587022428215026	3.7152379073577885E-74	endonuclease activity
GO:0040012	16515	891	9	1	9059	8	2	false	0.5633462018871885	0.7593414013509221	0.0	regulation of locomotion
GO:0007166	16515	2604	9	1	4610	1	1	false	0.5648590021697816	0.759869848156968	0.0	cell surface receptor signaling pathway
GO:0042981	16515	1289	9	2	1705	2	2	false	0.5714454862108885	0.7657692694045597	0.0	regulation of apoptotic process
GO:0045069	16515	91	9	1	159	1	2	false	0.5723270440251703	0.7657692694045597	1.1378861968405138E-46	regulation of viral genome replication
GO:0000228	16515	1287	9	2	3007	4	2	false	0.5726327722538521	0.7657692694045597	0.0	nuclear chromosome
GO:0022610	16515	1260	9	1	13878	9	1	false	0.5755170857619746	0.7657724665710146	0.0	biological adhesion
GO:0001228	16515	400	9	1	695	1	3	false	0.575539568345429	0.7657724665710146	5.704947819507745E-205	DNA-binding transcription activator activity, RNA polymerase II-specific
GO:0045619	16515	150	9	1	604	3	3	false	0.5760235368012057	0.7657724665710146	2.489666757613444E-146	regulation of lymphocyte differentiation
GO:0000977	16515	822	9	1	1421	1	2	false	0.5784658691056865	0.7673345812956833	0.0	RNA polymerase II regulatory region sequence-specific DNA binding
GO:0035091	16515	237	9	1	409	1	1	false	0.5794621026893656	0.7673345812956833	3.388903530504623E-120	phosphatidylinositol binding
GO:0071214	16515	282	9	1	1117	3	2	false	0.5826453155718948	0.7694552529182829	2.9122699178312044E-273	cellular response to abiotic stimulus
GO:0008542	16515	42	9	1	72	1	2	false	0.5833333333333295	0.7694552529182829	6.08614660219243E-21	visual learning
GO:0043029	16515	31	9	1	53	1	1	false	0.5849056603773546	0.7696013289036502	2.162041865834476E-15	T cell homeostasis
GO:0042596	16515	41	9	1	70	1	1	false	0.5857142857142824	0.7696013289036502	2.4692366214609193E-20	fear response
GO:0019058	16515	310	9	1	865	2	1	false	0.5885918432885641	0.7701239366937873	2.7186111839671737E-244	viral life cycle
GO:0002694	16515	468	9	1	1827	3	3	false	0.5886638441943264	0.7701239366937873	0.0	regulation of leukocyte activation
GO:0007612	16515	135	9	1	229	1	1	false	0.5895196506549788	0.7701239366937873	8.672605412111827E-67	learning
GO:0098609	16515	745	9	1	1255	1	1	false	0.5936254980083338	0.7731104993072156	0.0	cell-cell adhesion
GO:2001141	16515	2128	9	3	3182	4	4	false	0.5963189827870962	0.7731104993072156	0.0	regulation of RNA biosynthetic process
GO:0008234	16515	622	9	1	1042	1	1	false	0.5969289827253581	0.7731104993072156	3.040490279962583E-304	cysteine-type peptidase activity
GO:0032434	16515	120	9	1	460	3	3	false	0.5971352024133083	0.7731104993072156	5.120934338880966E-114	regulation of proteasomal ubiquitin-dependent protein catabolic process
GO:0009889	16515	2875	9	4	6647	9	2	false	0.5975072295530693	0.7731104993072156	0.0	regulation of biosynthetic process
GO:0035258	16515	91	9	1	152	1	1	false	0.5986842105262911	0.7731578947368101	5.233207083504581E-44	steroid hormone receptor binding
GO:0009059	16515	3643	9	4	8388	9	2	false	0.6017683255567831	0.7752015438717705	0.0	macromolecule biosynthetic process
GO:1901566	16515	1676	9	2	7864	9	2	false	0.6025534124195031	0.7752015438717705	0.0	organonitrogen compound biosynthetic process
GO:0015630	16515	1194	9	1	1977	1	1	false	0.6039453717746771	0.7753967995824521	0.0	microtubule cytoskeleton
GO:1903039	16515	206	9	1	340	1	3	false	0.605882352941088	0.7753967995824521	2.187934877513681E-98	positive regulation of leukocyte cell-cell adhesion
GO:0050870	16515	189	9	1	508	2	4	false	0.6061361412665186	0.7753967995824521	6.580532867089402E-145	positive regulation of T cell activation
GO:0051726	16515	1069	9	1	8439	7	2	false	0.612672203708845	0.7822820228146834	0.0	regulation of cell cycle
GO:0060429	16515	1111	9	1	1798	1	1	false	0.6179087875420136	0.7874852593110624	0.0	epithelium development
GO:0002562	16515	59	9	3	69	3	2	false	0.620471809749209	0.7892499240812771	2.940895793846431E-12	somatic diversification of immune receptors via germline recombination within a single locus
GO:0009952	16515	184	9	1	296	1	1	false	0.6216216216215369	0.7892499240812771	1.1413295439834662E-84	anterior/posterior pattern specification
GO:0051128	16515	2242	9	2	10141	9	2	false	0.6249587775740794	0.7920038340097678	0.0	regulation of cellular component organization
GO:0016567	16515	807	9	5	886	5	1	false	0.6262064038984277	0.7921043691103247	4.584485883610353E-115	protein ubiquitination
GO:0034645	16515	3359	9	4	7536	9	3	false	0.6287763871191678	0.7938740977035303	0.0	cellular macromolecule biosynthetic process
GO:0019941	16515	592	9	3	690	3	2	false	0.6311091087591161	0.7953382448674362	8.138613953273877E-122	modification-dependent protein catabolic process
GO:0006351	16515	2161	9	3	4421	6	3	false	0.6351247816119223	0.7989139182428262	0.0	transcription, DNA-templated
GO:0048856	16515	4812	9	5	5265	5	1	false	0.6376149867349338	0.7992630439638364	0.0	anatomical structure development
GO:0008150	16515	13878	9	9	14589	9	1	false	0.6377600395050671	0.7992630439638364	0.0	biological_process
GO:0000278	16515	993	9	1	1553	1	2	false	0.6394075981974756	0.7998493571547757	0.0	mitotic cell cycle
GO:0031347	16515	579	9	1	1998	3	2	false	0.6419906320807092	0.8016015627085098	0.0	regulation of defense response
GO:0048646	16515	989	9	1	5265	5	2	false	0.6468121959063029	0.8046840057053208	0.0	anatomical structure formation involved in morphogenesis
GO:0004175	16515	674	9	1	1042	1	1	false	0.646833013435693	0.8046840057053208	5.225545316484879E-293	endopeptidase activity
GO:0006355	16515	1873	9	3	3216	5	4	false	0.6518173348540197	0.8093995476758706	0.0	regulation of transcription, DNA-templated
GO:0022402	16515	1438	9	1	12841	9	2	false	0.6567355005100157	0.8140158488954126	0.0	cell cycle process
GO:1902936	16515	104	9	1	158	1	1	false	0.6582278481013119	0.8143767901691413	1.2828463775568215E-43	phosphatidylinositol bisphosphate binding
GO:0070231	16515	41	9	1	62	1	1	false	0.6612903225806476	0.8166754803454992	5.430958229767765E-17	T cell apoptotic process
GO:0008284	16515	816	9	1	4921	6	3	false	0.6632594512351282	0.8175468942030503	0.0	positive regulation of cell population proliferation
GO:0033044	16515	319	9	1	1919	6	2	false	0.6645777985454371	0.8175468942030503	0.0	regulation of chromosome organization
GO:1901981	16515	158	9	1	237	1	1	false	0.6666666666666695	0.8175468942030503	5.5640915006032975E-65	phosphatidylinositol phosphate binding
GO:0044728	16515	94	9	2	115	2	1	false	0.6668192219679746	0.8175468942030503	1.8992404090440877E-23	DNA methylation or demethylation
GO:0071704	16515	8995	9	9	9406	9	1	false	0.6687899581232379	0.8183701463392854	0.0	organic substance metabolic process
GO:1902275	16515	169	9	1	852	5	2	false	0.6699047658087071	0.8183701463392854	1.422025726435647E-183	regulation of chromatin organization
GO:0005102	16515	1183	9	1	5904	5	1	false	0.6732212360412084	0.8209424425106823	0.0	signaling receptor binding
GO:0140110	16515	1582	9	1	11969	8	1	false	0.6784094279864779	0.8257062035865737	0.0	transcription regulator activity
GO:0040011	16515	1650	9	1	13878	9	1	false	0.6800332573357595	0.8257062035865737	0.0	locomotion
GO:0005546	16515	71	9	1	104	1	1	false	0.6826923076922842	0.8257062035865737	7.170563846314133E-28	phosphatidylinositol-4,5-bisphosphate binding
GO:0006357	16515	1292	9	2	2065	3	2	false	0.6846153952191101	0.8257062035865737	0.0	regulation of transcription by RNA polymerase II
GO:0031329	16515	772	9	1	5738	8	3	false	0.685486270444615	0.8257062035865737	0.0	regulation of cellular catabolic process
GO:0045944	16515	497	9	1	1554	3	3	false	0.6856038797817272	0.8257062035865737	0.0	positive regulation of transcription by RNA polymerase II
GO:0007049	16515	1553	9	1	12841	9	1	false	0.6866744553545886	0.8257062035865737	0.0	cell cycle
GO:0071478	16515	164	9	1	512	3	2	false	0.6868706472313091	0.8257062035865737	9.564635913401022E-139	cellular response to radiation
GO:1903047	16515	993	9	1	1438	1	2	false	0.6905424200281071	0.8271709400027397	0.0	mitotic cell cycle process
GO:0071482	16515	106	9	1	327	3	2	false	0.6926661788708462	0.8271709400027397	7.295561451263705E-89	cellular response to light stimulus
GO:0051239	16515	2782	9	2	10089	8	2	false	0.6938096385006187	0.8271709400027397	0.0	regulation of multicellular organismal process
GO:0034622	16515	991	9	1	1426	1	1	false	0.6949509116407051	0.8271709400027397	0.0	cellular protein-containing complex assembly
GO:0008233	16515	1074	9	1	5075	5	3	false	0.695608404054728	0.8271709400027397	0.0	peptidase activity
GO:0006302	16515	232	9	1	517	2	1	false	0.6965948450362907	0.8271709400027397	1.0048723200406124E-153	double-strand break repair
GO:0070227	16515	62	9	1	89	1	1	false	0.6966292134831333	0.8271709400027397	2.0758018004069073E-23	lymphocyte apoptotic process
GO:1903037	16515	278	9	1	396	1	2	false	0.7020202020200965	0.8321148548420025	3.9608440227055116E-104	regulation of leukocyte cell-cell adhesion
GO:0002682	16515	1311	9	1	9249	8	2	false	0.7057521798427842	0.8350784955207813	0.0	regulation of immune system process
GO:0034644	16515	76	9	1	164	2	2	false	0.7136016758940493	0.8416132761483568	1.0638980345459273E-48	cellular response to UV
GO:0042127	16515	1354	9	1	8277	7	2	false	0.7137575719547273	0.8416132761483568	0.0	regulation of cell population proliferation
GO:0032268	16515	2427	9	3	6488	9	3	false	0.7164800444910435	0.8433567190363325	0.0	regulation of cellular protein metabolic process
GO:0002684	16515	887	9	1	6068	8	3	false	0.7177715665384976	0.843412689970713	0.0	positive regulation of immune system process
GO:0007623	16515	183	9	1	254	1	1	false	0.720472440944831	0.8442226750984159	7.838283481832857E-65	circadian rhythm
GO:0061659	16515	341	9	2	523	3	1	false	0.7213842424251559	0.8442226750984159	4.59558000573742E-146	ubiquitin-like protein ligase activity
GO:0010212	16515	139	9	1	401	3	1	false	0.7221963887272584	0.8442226750984159	9.808129332785928E-112	response to ionizing radiation
GO:0016922	16515	110	9	1	152	1	1	false	0.7236842105262947	0.8445058429205298	1.7016957491177713E-38	nuclear receptor binding
GO:1903506	16515	2128	9	3	2359	3	2	false	0.7339577312519031	0.854937024613425	0.0	regulation of nucleic acid-templated transcription
GO:2000112	16515	2359	9	3	3737	5	3	false	0.7351449636425174	0.854937024613425	0.0	regulation of cellular macromolecule biosynthetic process
GO:0009653	16515	2361	9	2	5265	5	2	false	0.7415437481257603	0.8601081608840225	0.0	anatomical structure morphogenesis
GO:0035518	16515	18	9	1	37	2	2	false	0.7432432432432402	0.8601081608840225	5.658466750501292E-11	histone H2A monoubiquitination
GO:0032270	16515	1481	9	2	5504	9	4	false	0.7433973189941552	0.8601081608840225	0.0	positive regulation of cellular protein metabolic process
GO:0061136	16515	177	9	1	483	3	2	false	0.7466297592580531	0.8623764510680749	3.978982447778155E-137	regulation of proteasomal protein catabolic process
GO:0009887	16515	957	9	1	3945	5	2	false	0.7509336664165451	0.8658724929088735	0.0	animal organ morphogenesis
GO:0042803	16515	603	9	1	799	1	2	false	0.7546933667082819	0.8687302251752379	1.4553087568464765E-192	protein homodimerization activity
GO:0003008	16515	1482	9	1	6028	5	1	false	0.7561931342470207	0.8689812627448815	0.0	system process
GO:0042110	16515	422	9	2	621	3	1	false	0.7581262966935394	0.8690397714784128	2.0350217108907248E-168	T cell activation
GO:0005813	16515	560	9	1	738	1	2	false	0.7588075880755463	0.8690397714784128	2.5063700121632144E-176	centrosome
GO:0043207	16515	1256	9	1	2462	2	2	false	0.760152778139408	0.8691122825944665	0.0	response to external biotic stimulus
GO:0043229	16515	9004	9	5	10673	6	2	false	0.7614424361492349	0.8691211644935711	0.0	intracellular organelle
GO:0030154	16515	3328	9	5	3513	5	1	false	0.7628814536939831	0.8693002111000345	6.4067112836E-314	cell differentiation
GO:0002260	16515	53	9	1	69	1	1	false	0.7681159420289891	0.8737963233148568	5.22681176426408E-16	lymphocyte homeostasis
GO:0010033	16515	2958	9	1	3829	1	1	false	0.7725254635656792	0.8773404762102688	0.0	response to organic substance
GO:0033043	16515	1180	9	1	5370	6	2	false	0.7745259754172795	0.877714877515188	0.0	regulation of organelle organization
GO:0016055	16515	480	9	1	619	1	2	false	0.7754442649433593	0.877714877515188	1.7139153157443847E-142	Wnt signaling pathway
GO:0051252	16515	2375	9	3	5290	8	3	false	0.778271236485258	0.878636368583399	0.0	regulation of RNA metabolic process
GO:0006955	16515	1668	9	1	7504	6	2	false	0.7788502323283522	0.878636368583399	0.0	immune response
GO:0003002	16515	296	9	1	379	1	1	false	0.7810026385225792	0.8796009782696157	6.123300973226972E-86	regionalization
GO:0006366	16515	1511	9	2	2161	3	1	false	0.7831245040079304	0.8805280492825487	0.0	transcription by RNA polymerase II
GO:0046872	16515	1729	9	4	1836	4	1	false	0.7863236149077872	0.8826612763368871	1.6689959932889248E-176	metal ion binding
GO:0071103	16515	256	9	1	1114	6	1	false	0.7920968044094313	0.8863512119339282	5.729062119245936E-260	DNA conformation change
GO:0050896	16515	7281	9	4	13878	9	1	false	0.7922254195161659	0.8863512119339282	0.0	response to stimulus
GO:0050863	16515	289	9	1	529	2	2	false	0.7946382539955512	0.8875860563574691	1.585799631091161E-157	regulation of T cell activation
GO:0051251	16515	269	9	1	651	3	3	false	0.7986123226143349	0.8905578202837485	6.437620098865384E-191	positive regulation of lymphocyte activation
GO:0043565	16515	1505	9	3	1911	4	1	false	0.7999335969367942	0.8905664675256921	0.0	sequence-specific DNA binding
GO:0051248	16515	992	9	1	6003	9	4	false	0.80344304864506	0.893007191772706	0.0	negative regulation of protein metabolic process
GO:0048285	16515	1165	9	1	4814	6	1	false	0.8105152578961448	0.8993933630991591	0.0	organelle fission
GO:0032269	16515	939	9	1	5476	9	4	false	0.8162799841586493	0.9029954843133012	0.0	negative regulation of cellular protein metabolic process
GO:0033522	16515	26	9	1	46	2	1	false	0.8164251207729406	0.9029954843133012	1.7830928185861592E-13	histone H2A ubiquitination
GO:0005856	16515	1977	9	1	4526	3	1	false	0.8214571451714731	0.9070813427137764	0.0	cytoskeleton
GO:0098542	16515	941	9	1	1609	2	2	false	0.8277892699331408	0.912587195145804	0.0	defense response to other organism
GO:0030097	16515	780	9	4	816	4	1	false	0.8345838149012045	0.917925917781964	1.2301592088236886E-63	hemopoiesis
GO:0001701	16515	339	9	1	571	2	1	false	0.8353396626422886	0.917925917781964	9.130771441335421E-167	in utero embryonic development
GO:0043933	16515	1711	9	1	6509	6	1	false	0.8397054739511445	0.9212302772473722	0.0	protein-containing complex subunit organization
GO:0050790	16515	2225	9	1	7147	5	2	false	0.8451845494513218	0.9257433352633219	0.0	regulation of catalytic activity
GO:0048731	16515	4127	9	4	4812	5	2	false	0.8492057096534218	0.926993156896672	0.0	system development
GO:0048878	16515	1045	9	1	1707	2	1	false	0.8497387833423407	0.926993156896672	0.0	chemical homeostasis
GO:0006006	16515	199	9	1	234	1	1	false	0.8504273504273304	0.926993156896672	1.7973675560133305E-42	glucose metabolic process
GO:0044281	16515	1811	9	1	9406	9	1	false	0.8542164161696182	0.9296287803579472	0.0	small molecule metabolic process
GO:0048584	16515	2094	9	1	8465	7	3	false	0.8633183631483612	0.936857507089875	0.0	positive regulation of response to stimulus
GO:0065008	16515	3583	9	2	9584	8	1	false	0.8636223332318169	0.936857507089875	0.0	regulation of biological quality
GO:0006915	16515	1695	9	2	1819	2	1	false	0.8682734683594677	0.9403984210027463	6.637702222380925E-196	apoptotic process
GO:0048583	16515	3777	9	2	9953	8	2	false	0.8705845282566342	0.9413976238564561	0.0	regulation of response to stimulus
GO:0006281	16515	517	9	2	1201	7	2	false	0.878448914199904	0.948343560703854	0.0	DNA repair
GO:2000026	16515	1794	9	1	5196	5	3	false	0.8798054567591802	0.948343560703854	0.0	regulation of multicellular organismal development
GO:0140014	16515	993	9	1	1122	1	2	false	0.8850267379677389	0.9524573465748046	3.7397162116333345E-173	mitotic nuclear division
GO:0006305	16515	76	9	1	115	2	1	false	0.8869565217391662	0.9530214290636366	1.3148330487621472E-31	DNA alkylation
GO:0010556	16515	2677	9	3	5514	9	3	false	0.8952182536357368	0.957312992125941	0.0	regulation of macromolecule biosynthetic process
GO:0003700	16515	1187	9	1	2246	3	3	false	0.8953335088058847	0.957312992125941	0.0	DNA-binding transcription factor activity
GO:0019318	16515	234	9	1	261	1	1	false	0.8965517241378618	0.957312992125941	2.4693104577821646E-37	hexose metabolic process
GO:0012501	16515	1819	9	2	1921	2	1	false	0.8965984513273931	0.957312992125941	1.7730777300949983E-172	programmed cell death
GO:0018130	16515	3081	9	3	5741	8	2	false	0.8985661357639276	0.957416989033612	0.0	heterocycle biosynthetic process
GO:0019438	16515	3096	9	3	5759	8	2	false	0.8995200914666828	0.957416989033612	0.0	aromatic compound biosynthetic process
GO:0009888	16515	1798	9	1	4812	5	1	false	0.9037170672529411	0.9603764445101788	0.0	tissue development
GO:1901362	16515	3230	9	3	5889	8	2	false	0.9102589994675495	0.9653002170895822	0.0	organic cyclic compound biosynthetic process
GO:0000209	16515	309	9	1	807	5	1	false	0.9111978450403136	0.9653002170895822	2.0409498993751335E-232	protein polyubiquitination
GO:0000976	16515	1415	9	1	1543	1	2	false	0.9170447180812652	0.9699786565664553	6.742013886341853E-191	transcription regulatory region sequence-specific DNA binding
GO:0016032	16515	865	9	2	901	2	1	false	0.9216426193111129	0.973323513851923	3.222404924236653E-65	viral process
GO:0032508	16515	89	9	1	96	1	1	false	0.9270833333333349	0.9738644808356514	8.38983011372577E-11	DNA duplex unwinding
GO:0110165	16515	10934	9	5	11845	6	1	false	0.9280025821482398	0.9738644808356514	0.0	cellular anatomical entity
GO:0065009	16515	3314	9	1	13061	9	2	false	0.9282794477325325	0.9738644808356514	0.0	regulation of molecular function
GO:0001662	16515	39	9	1	42	1	2	false	0.9285714285714378	0.9738644808356514	8.710801393728372E-5	behavioral fear response
GO:0005575	16515	11845	9	6	14589	9	1	false	0.9293367538357912	0.9738644808356514	0.0	cellular_component
GO:0043168	16515	1438	9	1	2941	4	1	false	0.9319219461402141	0.9750664806837425	0.0	anion binding
GO:0031401	16515	1143	9	1	3972	8	3	false	0.9339685471888213	0.9757021186348548	0.0	positive regulation of protein modification process
GO:0051249	16515	406	9	1	678	3	2	false	0.9358588266125736	0.9761727452974229	1.5695330356692712E-197	regulation of lymphocyte activation
GO:0000790	16515	1077	9	1	1422	2	2	false	0.9412667729685823	0.9803054870548369	0.0	nuclear chromatin
GO:0018193	16515	1150	9	1	3764	8	1	false	0.9460707795121194	0.9821342346692444	0.0	peptidyl-amino acid modification
GO:0043009	16515	571	9	2	587	2	1	false	0.9461832305174338	0.9821342346692444	1.2941493882636457E-31	chordate embryonic development
GO:0006296	16515	36	9	1	38	1	1	false	0.9473684210526341	0.9821342346692444	0.0014224751066856365	nucleotide-excision repair, DNA incision, 5'-to lesion
GO:0042221	16515	3829	9	1	7281	4	1	false	0.9495197084215193	0.9823128422255507	0.0	response to chemical
GO:0022607	16515	2668	9	1	6683	6	2	false	0.9530499226974543	0.9823128422255507	0.0	cellular component assembly
GO:0034968	16515	107	9	1	137	2	2	false	0.9533061399741607	0.9823128422255507	6.490030157305677E-31	histone lysine methylation
GO:0061629	16515	274	9	1	350	2	1	false	0.9533360622188973	0.9823128422255507	5.604212205537044E-79	RNA polymerase II-specific DNA-binding transcription factor binding
GO:0034654	16515	3033	9	3	4963	8	5	false	0.9568645217646563	0.984452421481695	0.0	nucleobase-containing compound biosynthetic process
GO:0000280	16515	1122	9	1	1165	1	1	false	0.9630901287558652	0.9879641370439113	1.861771880780646E-79	nuclear division
GO:0051707	16515	1254	9	1	1873	3	2	false	0.9640211830462405	0.9879641370439113	0.0	response to other organism
GO:0051716	16515	5952	9	2	13037	9	2	false	0.9646493491490697	0.9879641370439113	0.0	cellular response to stimulus
GO:0044085	16515	2890	9	1	6683	6	1	false	0.9666323964804262	0.988501907713015	0.0	cellular component biogenesis
GO:0044271	16515	3707	9	3	5830	8	2	false	0.9690658934529913	0.9891712521529545	0.0	cellular nitrogen compound biosynthetic process
GO:0070011	16515	1042	9	1	1074	1	1	false	0.9702048417134437	0.9891712521529545	4.27162281241786E-62	peptidase activity, acting on L-amino acid peptides
GO:0006511	16515	587	9	3	592	3	1	false	0.9748333627873728	0.9923979278826407	1.6785235000588023E-12	ubiquitin-dependent protein catabolic process
GO:0016787	16515	3358	9	1	6357	5	1	false	0.9766731685001024	0.9924903644019342	0.0	hydrolase activity
GO:0001067	16515	1507	9	1	2455	4	1	false	0.9778518634520532	0.9924903644019342	0.0	regulatory region nucleic acid binding
GO:0031399	16515	1687	9	1	4320	8	2	false	0.9810359710451634	0.9934109199052034	0.0	regulation of protein modification process
GO:0007165	16515	4610	9	1	12851	9	5	false	0.9816892571334606	0.9934109199052034	0.0	signal transduction
GO:0023052	16515	5095	9	1	13878	9	1	false	0.9837373944490856	0.9936805388226426	0.0	signaling
GO:0097659	16515	2359	9	3	2371	3	1	false	0.9848869057357165	0.9936805388226426	1.5605119001577283E-32	nucleic acid-templated transcription
GO:0007154	16515	5113	9	1	12841	9	1	false	0.9896626701022428	0.9970152902367321	0.0	cell communication
GO:0007155	16515	1255	9	1	1260	1	1	false	0.9960317460319057	0.999842911990905	3.808723211297523E-14	cell adhesion
GO:0044212	16515	1506	9	1	1912	4	2	false	0.9979905389268066	0.999842911990905	0.0	transcription regulatory region DNA binding
GO:0003690	16515	1527	9	1	1911	4	1	false	0.9983899476967291	0.999842911990905	0.0	double-stranded DNA binding
GO:1990837	16515	1457	9	1	1567	3	2	false	0.999662815312914	0.999842911990905	2.7858462114274706E-172	sequence-specific double-stranded DNA binding
GO:0016070	16515	3298	9	3	3833	8	1	false	0.999842911990905	0.999842911990905	0.0	RNA metabolic process
GO:0000000	16515	14589	9	9	0	0	0	true	1.0	1.0	1.0	Gene Ontology
GO:0035890	16515	33	9	1	33	1	1	true	1.0	1.0	1.0	exit from host
GO:0035891	16515	33	9	1	33	1	1	true	1.0	1.0	1.0	exit from host cell
