## Supplementary File S4 for "PIGNON: A protein-protein interaction-guided functional enrichment analysis for quantitative proteomics": table-mcl2_cluster279-Parent-Child-Union-Benjamini-Hochberg.txt

ID	Pop.total	Pop.term	Study.total	Study.term	Pop.family	Study.family	nparents	is.trivial	p	p.adjusted	p.min	name
GO:0005667	16515	358	9	5	10975	7	2	false	7.14865072972666E-7	5.218515032700462E-4	0.0	transcription factor complex
GO:0000083	16515	28	9	3	2620	6	3	false	2.1416673023377395E-5	0.007817085653532748	6.832549688016274E-67	regulation of transcription involved in G1/S transition of mitotic cell cycle
GO:0000075	16515	210	9	3	12841	8	2	false	2.2727014591406863E-4	0.05530240217242336	0.0	cell cycle checkpoint
GO:0000785	16515	1237	9	5	10934	7	2	false	3.1732091514382466E-4	0.057911067013748	0.0	chromatin
GO:0008134	16515	635	9	5	5904	8	1	false	6.013154960893471E-4	0.07356335817158983	0.0	transcription factor binding
GO:0051205	16515	54	9	2	3391	3	3	false	7.39261425326889E-4	0.07356335817158983	8.125702075368737E-120	protein insertion into membrane
GO:0036446	16515	3	9	1	3328	1	1	false	9.014423076923262E-4	0.07356335817158983	1.6292693478290293E-10	myofibroblast differentiation
GO:0031323	16515	4758	9	8	11275	8	3	false	0.0010022700646932234	0.07356335817158983	0.0	regulation of cellular metabolic process
GO:1901030	16515	34	9	2	1002	2	5	false	0.0011186418372048546	0.07356335817158983	4.8592693806541383E-64	positive regulation of mitochondrial outer membrane permeabilization involved in apoptotic signaling pathway
GO:0019222	16515	5105	9	8	11880	8	2	false	0.0011589776405691943	0.07356335817158983	0.0	regulation of metabolic process
GO:0090559	16515	76	9	2	3583	3	1	false	0.0013140113182210367	0.07356335817158983	3.1664156692945574E-159	regulation of membrane permeability
GO:2001233	16515	382	9	3	3402	3	3	false	0.001405892379714398	0.07356335817158983	0.0	regulation of apoptotic signaling pathway
GO:0097190	16515	569	9	3	5063	3	2	false	0.0014127888394856551	0.07356335817158983	0.0	apoptotic signaling pathway
GO:1901028	16515	43	9	2	1892	3	5	false	0.001492449615137814	0.07356335817158983	1.2088838952621123E-88	regulation of mitochondrial outer membrane permeabilization involved in apoptotic signaling pathway
GO:0007006	16515	116	9	2	2968	2	3	false	0.0015148665872626618	0.07356335817158983	5.172377991069598E-212	mitochondrial membrane organization
GO:0010948	16515	303	9	4	1498	4	3	false	0.0016475208591643646	0.07356335817158983	0.0	negative regulation of cell cycle process
GO:0001727	16515	60	9	2	1438	2	2	false	0.0017131192998863386	0.07356335817158983	9.925072856856167E-108	lipid kinase activity
GO:1904760	16515	3	9	1	1604	1	2	false	0.0018703241895262227	0.07585203657523015	1.456635373536922E-9	regulation of myofibroblast differentiation
GO:0048523	16515	4164	9	7	12864	8	3	false	0.002128747389984029	0.07781490877775639	0.0	negative regulation of cellular process
GO:0046834	16515	111	9	2	2348	2	2	false	0.0022156669611196863	0.07781490877775639	1.7623732090459234E-193	lipid phosphorylation
GO:0072395	16515	71	9	2	2558	3	2	false	0.0022385110744286086	0.07781490877775639	2.480595248428274E-140	signal transduction involved in cell cycle checkpoint
GO:0006839	16515	229	9	2	4702	2	1	false	0.00236209550606966	0.07837862361049326	0.0	mitochondrial transport
GO:0043550	16515	59	9	2	1139	2	3	false	0.0026400613494111393	0.08214914460416399	2.957903373149416E-100	regulation of lipid kinase activity
GO:1902686	16515	56	9	2	1820	3	2	false	0.002735783368162498	0.08214914460416399	4.561885108713715E-108	mitochondrial outer membrane permeabilization involved in programmed cell death
GO:0048519	16515	4686	9	7	13878	8	2	false	0.002813326870005616	0.08214914460416399	0.0	negative regulation of biological process
GO:0045930	16515	292	9	4	1209	4	3	false	0.0033498384876095985	0.09405315753673103	2.0089172297152493E-289	negative regulation of mitotic cell cycle
GO:0044798	16515	208	9	3	3395	6	2	false	0.003949491451321298	0.1067825466468351	0.0	nuclear transcription factor complex
GO:0051171	16515	4412	9	8	8635	8	2	false	0.0046305887808534675	0.11191169707191842	0.0	regulation of nitrogen compound metabolic process
GO:0045787	16515	345	9	3	5263	6	3	false	0.004812079176219495	0.11191169707191842	0.0	positive regulation of cell cycle
GO:0045786	16515	563	9	4	4807	7	3	false	0.0048722437104877225	0.11191169707191842	0.0	negative regulation of cell cycle
GO:0080090	16515	4581	9	8	8908	8	2	false	0.004876971274314756	0.11191169707191842	0.0	regulation of primary metabolic process
GO:0045023	16515	43	9	2	1438	4	1	false	0.005046345898577204	0.11191169707191842	1.8748188408440704E-83	G0 to G1 transition
GO:1904761	16515	3	9	1	593	1	3	false	0.005059021922429189	0.11191169707191842	2.8919272890832895E-8	negative regulation of myofibroblast differentiation
GO:0042770	16515	128	9	2	2964	3	2	false	0.005395489229724251	0.11204273445841152	2.47824352599714E-228	signal transduction in response to DNA damage
GO:1902807	16515	103	9	4	375	4	3	false	0.0054526061444668695	0.11204273445841152	3.9757212268462355E-95	negative regulation of cell cycle G1/S phase transition
GO:0060341	16515	720	9	3	4068	3	2	false	0.005525395123976459	0.11204273445841152	0.0	regulation of cellular localization
GO:2000134	16515	101	9	4	349	4	4	false	0.006720048378127693	0.13258473827116798	1.3863276853585867E-90	negative regulation of G1/S transition of mitotic cell cycle
GO:0022402	16515	1438	9	4	12841	8	2	false	0.007560405681170792	0.1425733896128647	0.0	cell cycle process
GO:2000045	16515	147	9	4	494	4	3	false	0.007616934513564005	0.1425733896128647	6.240081914662214E-130	regulation of G1/S transition of mitotic cell cycle
GO:1903827	16515	498	9	3	2490	3	3	false	0.00796146129790019	0.14432654724662614	0.0	regulation of cellular protein localization
GO:0061676	16515	6	9	1	5904	8	1	false	0.00810601155768722	0.14432654724662614	1.7043474563165852E-20	importin-alpha family protein binding
GO:1903749	16515	55	9	2	591	2	4	false	0.008517594424849817	0.1471661426316549	6.205806477559049E-79	positive regulation of establishment of protein localization to mitochondrion
GO:0070341	16515	7	9	1	1612	2	1	false	0.008668690593371452	0.1471661426316549	1.8052633957406541E-19	fat cell proliferation
GO:0008637	16515	114	9	2	2020	3	2	false	0.009125212764122108	0.15139557540475315	1.0159533885014466E-189	apoptotic mitochondrial changes
GO:0033043	16515	1180	9	4	5370	5	2	false	0.00957542399266498	0.15489067586179261	0.0	regulation of organelle organization
GO:1902806	16515	162	9	4	512	4	2	false	0.009769653885177611	0.15489067586179261	4.370493329424481E-138	regulation of cell cycle G1/S phase transition
GO:0007049	16515	1553	9	4	12841	8	1	false	0.009972413377403086	0.15489067586179261	0.0	cell cycle
GO:0070344	16515	7	9	1	1354	2	2	false	0.010316807881398292	0.1569014531962657	6.135450046193251E-19	regulation of fat cell proliferation
GO:0031134	16515	2	9	1	182	1	2	false	0.010989010989010953	0.16125172718149414	6.0712767895087094E-5	sister chromatid biorientation
GO:0006325	16515	713	9	3	6509	5	2	false	0.011044638848047544	0.16125172718149414	0.0	chromatin organization
GO:1900739	16515	25	9	2	231	2	4	false	0.011293054771313746	0.161645685942334	4.846569011606353E-34	regulation of protein insertion into mitochondrial membrane involved in apoptotic signaling pathway
GO:0051726	16515	1069	9	4	8439	8	2	false	0.011751698171933032	0.16192470211319224	0.0	regulation of cell cycle
GO:0007050	16515	224	9	3	1498	4	2	false	0.011756177002738614	0.16192470211319224	1.1585626562822124E-273	cell cycle arrest
GO:0007093	16515	158	9	3	1030	4	3	false	0.012598659867943516	0.16741493995053022	5.732534617089023E-191	mitotic cell cycle checkpoint
GO:0060255	16515	4602	9	8	7947	8	2	false	0.012613454379834469	0.16741493995053022	0.0	regulation of macromolecule metabolic process
GO:0010638	16515	583	9	3	5042	5	3	false	0.012854393501837914	0.16756620100610137	0.0	positive regulation of organelle organization
GO:0006351	16515	2161	9	6	4421	6	3	false	0.013591348265467488	0.1711305442587734	0.0	transcription, DNA-templated
GO:0048285	16515	1165	9	4	4814	5	1	false	0.013783921018212048	0.1711305442587734	0.0	organelle fission
GO:0090230	16515	5	9	1	721	2	3	false	0.013831098782558397	0.1711305442587734	6.245122974399477E-13	regulation of centromere complex assembly
GO:1903747	16515	67	9	2	944	3	3	false	0.01421687144225822	0.17297193588080836	1.9088718470652515E-104	regulation of establishment of protein localization to mitochondrion
GO:0032880	16515	928	9	3	3765	3	2	false	0.014937911545133409	0.1769243162037538	0.0	regulation of protein localization
GO:1901991	16515	217	9	4	617	4	4	false	0.0150264487734695	0.1769243162037538	5.049151285431791E-173	negative regulation of mitotic cell cycle phase transition
GO:0070345	16515	5	9	1	633	2	3	false	0.015747795308659183	0.18101152052281405	1.1996095199429848E-12	negative regulation of fat cell proliferation
GO:0031324	16515	2129	9	5	9593	8	4	false	0.01635747475370347	0.18101152052281405	0.0	negative regulation of cellular metabolic process
GO:0034085	16515	6	9	1	1438	4	2	false	0.016602900924180587	0.18101152052281405	8.228395529207417E-17	establishment of sister chromatid cohesion
GO:0032991	16515	4639	9	6	11845	7	1	false	0.016754079037564443	0.18101152052281405	0.0	protein-containing complex
GO:1901988	16515	231	9	4	637	4	3	false	0.017007896882408394	0.18101152052281405	2.0063043378946286E-180	negative regulation of cell cycle phase transition
GO:0072413	16515	56	9	2	1000	4	3	false	0.017190541697365887	0.18101152052281405	3.4151555256642905E-93	signal transduction involved in mitotic cell cycle checkpoint
GO:0032774	16515	2371	9	6	4657	6	3	false	0.01736207486460372	0.18101152052281405	0.0	RNA biosynthetic process
GO:0019908	16515	12	9	1	3390	5	2	false	0.017584558312441156	0.18101152052281405	2.120339743008428E-34	nuclear cyclin-dependent protein kinase holoenzyme complex
GO:0034349	16515	10	9	1	1695	3	1	false	0.017605230078246298	0.18101152052281405	1.9037834653252035E-26	glial cell apoptotic process
GO:0035914	16515	60	9	1	3356	1	2	false	0.017878426698424238	0.18126738180346796	3.992788612352113E-130	skeletal muscle cell differentiation
GO:0090068	16515	259	9	3	1471	4	3	false	0.018796864044944912	0.18663527556474635	1.8005381630328997E-296	positive regulation of cell cycle process
GO:2001235	16515	168	9	2	2052	3	4	false	0.018919192317522232	0.18663527556474635	1.0229395041130796E-251	positive regulation of apoptotic signaling pathway
GO:0090150	16515	302	9	2	2167	2	2	false	0.019366720057150975	0.1885027418896028	0.0	establishment of protein localization to membrane
GO:0071930	16515	3	9	1	890	6	2	false	0.02011114007043793	0.193172792781838	8.539776742910015E-9	negative regulation of transcription involved in G1/S transition of mitotic cell cycle
GO:0051172	16515	1965	9	5	8407	8	3	false	0.020446955674463047	0.19349695055231436	0.0	negative regulation of nitrogen compound metabolic process
GO:0070316	16515	43	9	2	696	4	2	false	0.020675016634356877	0.19349695055231436	1.3311941220925245E-69	regulation of G0 to G1 transition
GO:1903829	16515	306	9	2	6331	5	3	false	0.021130774771490793	0.1952590580150415	0.0	positive regulation of cellular protein localization
GO:0045445	16515	76	9	1	3422	1	2	false	0.022209234365867046	0.20164167629604082	1.0827676878447205E-157	myoblast differentiation
GO:1905477	16515	114	9	2	759	2	3	false	0.022390939334835033	0.20164167629604082	8.75363250708599E-139	positive regulation of protein localization to membrane
GO:0045879	16515	28	9	1	1231	1	3	false	0.022745735174652226	0.20164167629604082	1.2338924830045709E-57	negative regulation of smoothened signaling pathway
GO:0018130	16515	3081	9	6	5741	6	2	false	0.023836602055526273	0.20164167629604082	0.0	heterocycle biosynthetic process
GO:0097345	16515	53	9	2	570	3	2	false	0.023966591148044263	0.20164167629604082	4.5007946814987875E-76	mitochondrial outer membrane permeabilization
GO:2000773	16515	18	9	1	1491	2	4	false	0.024007130028496308	0.20164167629604082	5.3516074988164066E-42	negative regulation of cellular senescence
GO:0009892	16515	2467	9	5	10162	8	3	false	0.02405540767408588	0.20164167629604082	0.0	negative regulation of metabolic process
GO:0019438	16515	3096	9	6	5759	6	2	false	0.024085151681724683	0.20164167629604082	0.0	aromatic compound biosynthetic process
GO:0034086	16515	9	9	1	1438	4	2	false	0.02482639057001547	0.20164167629604082	1.4152299368910727E-23	maintenance of sister chromatid cohesion
GO:0005694	16515	1624	9	5	4526	6	1	false	0.024938346282029403	0.20164167629604082	0.0	chromosome
GO:0000307	16515	38	9	1	10531	7	2	false	0.024994011682861438	0.20164167629604082	7.828906634925997E-109	cyclin-dependent protein kinase holoenzyme complex
GO:1900740	16515	25	9	2	155	2	5	false	0.025136154168410568	0.20164167629604082	2.0945032519806424E-29	positive regulation of protein insertion into mitochondrial membrane involved in apoptotic signaling pathway
GO:0044770	16515	577	9	4	1438	4	1	false	0.025760603819022374	0.20440479117267754	0.0	cell cycle phase transition
GO:0050794	16515	8239	9	8	12995	8	2	false	0.02607626047373521	0.20468462522394304	0.0	regulation of cellular process
GO:0051984	16515	26	9	1	4786	5	3	false	0.026880147660035054	0.2049260746211312	9.033849781129662E-70	positive regulation of chromosome segregation
GO:0001102	16515	50	9	2	301	2	2	false	0.0271317829457315	0.2049260746211312	2.678955194185734E-58	RNA polymerase II activating transcription factor binding
GO:1901362	16515	3230	9	6	5889	6	2	false	0.027167793051160207	0.2049260746211312	0.0	organic cyclic compound biosynthetic process
GO:1905634	16515	5	9	1	543	3	2	false	0.027420816788402504	0.2049260746211312	2.589419056450604E-12	regulation of protein localization to chromatin
GO:0032806	16515	19	9	1	3417	5	2	false	0.027510623716261444	0.2049260746211312	9.281392572991959E-51	carboxy-terminal domain protein kinase complex
GO:0005515	16515	5904	9	8	9221	8	1	false	0.028197148580539975	0.20791836832115335	0.0	protein binding
GO:0050789	16515	8917	9	8	13878	8	2	false	0.02901665546330941	0.2118215848821587	0.0	regulation of biological process
GO:0000077	16515	143	9	2	818	2	2	false	0.03038428504307437	0.219609188925191	6.254509562043393E-164	DNA damage checkpoint
GO:0072331	16515	260	9	2	2462	3	1	false	0.031010989039153707	0.22194139214296282	0.0	signal transduction by p53 class mediator
GO:0042551	16515	38	9	1	1152	1	3	false	0.03298611111111259	0.23188756505738656	4.479967819682898E-72	neuron maturation
GO:0071922	16515	4	9	1	120	1	4	false	0.0333333333333336	0.23188756505738656	1.217349173480783E-7	regulation of cohesin loading
GO:0000082	16515	238	9	4	554	4	2	false	0.03357218407708207	0.23188756505738656	1.2237496054440712E-163	G1/S transition of mitotic cell cycle
GO:0045935	16515	1094	9	4	5450	7	4	false	0.03367134506312736	0.23188756505738656	0.0	positive regulation of nucleobase-containing compound metabolic process
GO:0070585	16515	132	9	2	1178	3	1	false	0.03465757723044803	0.23644889138529965	9.345379383782081E-179	protein localization to mitochondrion
GO:0034088	16515	9	9	1	993	4	3	false	0.03581728472952157	0.24053606824665116	4.008756977465046E-22	maintenance of mitotic sister chromatid cohesion
GO:0051130	16515	1112	9	3	8217	6	3	false	0.035990636087063134	0.24053606824665116	0.0	positive regulation of cellular component organization
GO:0051254	16515	913	9	4	4433	7	4	false	0.03675246864190801	0.24053606824665116	0.0	positive regulation of RNA metabolic process
GO:0031325	16515	2641	9	5	9799	8	4	false	0.0373381232144012	0.24053606824665116	0.0	positive regulation of cellular metabolic process
GO:0044843	16515	255	9	4	577	4	1	false	0.037645834213996206	0.24053606824665116	2.9838992666345077E-171	cell cycle G1/S phase transition
GO:0009893	16515	2828	9	5	10458	8	3	false	0.03786111204961994	0.24053606824665116	0.0	positive regulation of metabolic process
GO:0010822	16515	113	9	2	957	3	3	false	0.03828427504376379	0.24053606824665116	3.1393111470966166E-150	positive regulation of mitochondrion organization
GO:0071921	16515	4	9	1	103	1	3	false	0.038834951456309975	0.24053606824665116	2.2617909992026931E-7	cohesin loading
GO:0051204	16515	42	9	2	211	2	4	false	0.03886255924170232	0.24053606824665116	2.6862487010243232E-45	protein insertion into mitochondrial membrane
GO:0006355	16515	1873	9	6	3216	6	4	false	0.038893384009671864	0.24053606824665116	0.0	regulation of transcription, DNA-templated
GO:1904951	16515	418	9	2	6251	5	3	false	0.038965755474730676	0.24053606824665116	0.0	positive regulation of establishment of protein localization
GO:0090344	16515	24	9	1	4215	7	4	false	0.03921067413883766	0.24053606824665116	6.699687731781846E-64	negative regulation of cell aging
GO:0010564	16515	696	9	4	1553	4	2	false	0.040149494402463994	0.2424592464271285	0.0	regulation of cell cycle process
GO:0003179	16515	48	9	1	2365	2	2	false	0.04018845043518157	0.2424592464271285	2.2832521360009402E-101	heart valve morphogenesis
GO:0060969	16515	27	9	1	4547	7	4	false	0.04085918665158506	0.24448529717751719	2.0511582447057723E-71	negative regulation of gene silencing
GO:0031328	16515	1186	9	4	5530	7	4	false	0.042224026751772045	0.2500951651044116	0.0	positive regulation of cellular biosynthetic process
GO:0009891	16515	1233	9	4	5739	7	3	false	0.04248191845609183	0.2500951651044116	0.0	positive regulation of biosynthetic process
GO:1903055	16515	20	9	1	1374	3	3	false	0.04306647192677577	0.2515081960523705	4.861064419145048E-45	positive regulation of extracellular matrix organization
GO:0008152	16515	9406	9	8	13878	8	1	false	0.0444844218829879	0.25584900678395384	0.0	metabolic process
GO:0090342	16515	47	9	1	8285	8	3	false	0.04451071761857827	0.25584900678395384	2.0402862429630664E-125	regulation of cell aging
GO:0044237	16515	8863	9	8	13059	8	2	false	0.044970277169653614	0.2564711119831808	0.0	cellular metabolic process
GO:0043353	16515	5	9	1	108	1	1	false	0.04629629629629645	0.2572340250105234	8.971089909195942E-9	enucleate erythrocyte differentiation
GO:0045934	16515	1121	9	4	5079	7	4	false	0.04652521940160428	0.2572340250105234	0.0	negative regulation of nucleobase-containing compound metabolic process
GO:0062033	16515	15	9	1	318	1	5	false	0.047169811320758336	0.2572340250105234	5.317683792899595E-26	positive regulation of mitotic sister chromatid segregation
GO:0007346	16515	635	9	4	1360	4	2	false	0.04728743842278629	0.2572340250105234	0.0	regulation of mitotic cell cycle
GO:0003170	16515	58	9	1	4812	4	2	false	0.04736260570799001	0.2572340250105234	8.83223674655397E-136	heart valve development
GO:0009890	16515	1224	9	4	5516	7	3	false	0.04738435606736	0.2572340250105234	0.0	negative regulation of biosynthetic process
GO:0019904	16515	644	9	3	5904	8	1	false	0.04757067585811049	0.2572340250105234	0.0	protein domain specific binding
GO:0044390	16515	36	9	1	2163	3	1	false	0.04912657800793787	0.26094251531910784	4.3220694625675373E-79	ubiquitin-like protein conjugating enzyme binding
GO:0007224	16515	128	9	1	2604	1	1	false	0.04915514592928988	0.26094251531910784	5.78606326777E-221	smoothened signaling pathway
GO:0071466	16515	147	9	1	2980	1	2	false	0.04932885906032449	0.26094251531910784	1.3114068939732543E-253	cellular response to xenobiotic stimulus
GO:0031400	16515	549	9	2	4015	3	3	false	0.050913926507862806	0.26738968597654567	0.0	negative regulation of protein modification process
GO:0065007	16515	9584	9	8	13878	8	1	false	0.051685249803729745	0.2691211167915014	0.0	biological regulation
GO:0034654	16515	3033	9	6	4963	6	5	false	0.05199154782960971	0.2691211167915014	0.0	nucleobase-containing compound biosynthetic process
GO:0010605	16515	2252	9	5	7683	8	3	false	0.05268428890487936	0.2691211167915014	0.0	negative regulation of macromolecule metabolic process
GO:0031327	16515	1201	9	4	5235	7	4	false	0.052988757045805676	0.2691211167915014	0.0	negative regulation of cellular biosynthetic process
GO:0002262	16515	135	9	1	2543	1	2	false	0.05308690523010439	0.2691211167915014	1.9087789923984445E-228	myeloid cell homeostasis
GO:0051173	16515	2492	9	5	8444	8	3	false	0.05417008736322595	0.27271837086313755	0.0	positive regulation of nitrogen compound metabolic process
GO:0043228	16515	4536	9	6	9283	7	1	false	0.05530778381151663	0.27482713987016066	0.0	non-membrane-bounded organelle
GO:0007569	16515	101	9	1	3593	2	2	false	0.055437850261772254	0.27482713987016066	3.085487716267369E-199	cell aging
GO:0033613	16515	83	9	2	350	2	1	false	0.05571837904216956	0.27482713987016066	1.0926767404900737E-82	activating transcription factor binding
GO:0072655	16515	128	9	2	538	2	2	false	0.05626743646723564	0.2756726753092753	1.575406074067727E-127	establishment of protein localization to mitochondrion
GO:2000772	16515	40	9	1	695	1	3	false	0.0575539568345369	0.2767792730249782	5.36004056603255E-66	regulation of cellular senescence
GO:0006950	16515	3575	9	4	7281	4	1	false	0.05807228031396496	0.2767792730249782	0.0	response to stress
GO:0008023	16515	50	9	1	5028	6	2	false	0.05823029371789347	0.2767792730249782	3.307272520709476E-121	transcription elongation factor complex
GO:0051301	16515	649	9	2	12841	8	1	false	0.05831055632184454	0.2767792730249782	0.0	cell division
GO:1903053	16515	37	9	1	2460	4	2	false	0.05885392040793936	0.2767792730249782	6.198706343481092E-83	regulation of extracellular matrix organization
GO:0043276	16515	34	9	1	1695	3	1	false	0.059012097990927694	0.2767792730249782	6.654127049125492E-72	anoikis
GO:2000679	16515	23	9	1	1522	4	3	false	0.05914735149574876	0.2767792730249782	1.947636932973456E-51	positive regulation of transcription regulatory region DNA binding
GO:0019219	16515	2640	9	6	6350	8	4	false	0.060165929697050896	0.27892083467974055	0.0	regulation of nucleobase-containing compound metabolic process
GO:0010557	16515	1109	9	4	4648	7	4	false	0.06036916695808083	0.27892083467974055	0.0	positive regulation of macromolecule biosynthetic process
GO:1903364	16515	133	9	1	2147	1	5	false	0.061946902654821806	0.28299461503713713	7.112732876714284E-216	positive regulation of cellular protein catabolic process
GO:1901990	16515	396	9	4	792	4	3	false	0.06202621699444102	0.28299461503713713	1.354574985302177E-237	regulation of mitotic cell cycle phase transition
GO:2000112	16515	2359	9	6	3737	6	3	false	0.063126174292524	0.2842209998924283	0.0	regulation of cellular macromolecule biosynthetic process
GO:0031974	16515	3948	9	5	10934	7	1	false	0.06326539457335043	0.2842209998924283	0.0	membrane-enclosed lumen
GO:0009410	16515	243	9	1	3829	1	1	false	0.06346304518146002	0.2842209998924283	0.0	response to xenobiotic stimulus
GO:0043232	16515	4526	9	6	9010	7	2	false	0.06397017436037084	0.2847452883114068	0.0	intracellular non-membrane-bounded organelle
GO:0019208	16515	87	9	1	1324	1	3	false	0.06570996978854822	0.2890243493716	9.425610106576136E-139	phosphatase regulator activity
GO:0044271	16515	3707	9	6	5830	6	2	false	0.0659908521553873	0.2890243493716	0.0	cellular nitrogen compound biosynthetic process
GO:0007507	16515	522	9	2	3325	3	2	false	0.06611926896583178	0.2890243493716	0.0	heart development
GO:0031936	16515	16	9	1	703	3	6	false	0.06682956874411267	0.2896928037413235	6.982614729389855E-33	negative regulation of chromatin silencing
GO:1903708	16515	168	9	1	2505	1	5	false	0.06706586826340229	0.2896928037413235	7.778440961046042E-267	positive regulation of hemopoiesis
GO:1901987	16515	426	9	4	830	4	2	false	0.06891857416054942	0.2959444655129475	6.750273269018629E-249	regulation of cell cycle phase transition
GO:1902680	16515	819	9	4	2724	6	5	false	0.07077649534125474	0.29635829078762865	0.0	positive regulation of RNA biosynthetic process
GO:0044260	16515	6589	9	8	9167	8	2	false	0.07115720115552612	0.29635829078762865	0.0	cellular macromolecule metabolic process
GO:0045639	16515	80	9	1	1120	1	4	false	0.0714285714285402	0.29635829078762865	1.4882774410028697E-124	positive regulation of myeloid cell differentiation
GO:0120163	16515	45	9	1	3060	5	4	false	0.07144368912641795	0.29635829078762865	2.299009735169324E-101	negative regulation of cold-induced thermogenesis
GO:0046902	16515	68	9	2	251	2	3	false	0.07260557768923895	0.29635829078762865	3.7014361771684905E-63	regulation of mitochondrial membrane permeability
GO:0009889	16515	2875	9	6	6647	8	2	false	0.07299664082298586	0.29635829078762865	0.0	regulation of biosynthetic process
GO:0005819	16515	351	9	2	4526	6	2	false	0.07300508557586358	0.29635829078762865	0.0	spindle
GO:2000113	16515	1054	9	4	3468	6	4	false	0.0734523458283535	0.29635829078762865	0.0	negative regulation of cellular macromolecule biosynthetic process
GO:0008608	16515	30	9	1	1580	4	3	false	0.07388167673271048	0.29635829078762865	3.839432678161601E-64	attachment of spindle microtubules to kinetochore
GO:0010821	16515	180	9	2	1486	4	2	false	0.07422201780564781	0.29635829078762865	1.777386942689652E-237	regulation of mitochondrion organization
GO:0009059	16515	3643	9	6	8388	8	2	false	0.07449342948044096	0.29635829078762865	0.0	macromolecule biosynthetic process
GO:0051253	16515	1028	9	4	4032	7	4	false	0.07505021060120891	0.29635829078762865	0.0	negative regulation of RNA metabolic process
GO:0008589	16515	76	9	1	2916	3	2	false	0.07619459791100623	0.29635829078762865	2.397453151329779E-152	regulation of smoothened signaling pathway
GO:0005634	16515	3375	9	5	7335	6	1	false	0.07621122626137203	0.29635829078762865	0.0	nucleus
GO:0003682	16515	542	9	2	9221	8	1	false	0.07627608407305372	0.29635829078762865	0.0	chromatin binding
GO:0031326	16515	2783	9	6	6367	8	3	false	0.0768018402075417	0.29635829078762865	0.0	regulation of cellular biosynthetic process
GO:0007064	16515	20	9	1	1012	4	3	false	0.0768492970673881	0.29635829078762865	2.3151582330716526E-42	mitotic sister chromatid cohesion
GO:0071156	16515	99	9	2	800	4	2	false	0.07697688585338568	0.29635829078762865	2.0550328506110227E-129	regulation of cell cycle arrest
GO:0140110	16515	1582	9	3	11969	8	1	false	0.0772962785630929	0.29635829078762865	0.0	transcription regulator activity
GO:0044772	16515	540	9	4	1022	4	2	false	0.0775332685367357	0.29635829078762865	4.620391845093913E-306	mitotic cell cycle phase transition
GO:0051128	16515	2242	9	4	10141	8	2	false	0.07760591135315656	0.29635829078762865	0.0	regulation of cellular component organization
GO:0001650	16515	126	9	1	10934	7	2	false	0.07795071113758112	0.29635829078762865	6.353008162758529E-298	fibrillar center
GO:0045936	16515	514	9	2	2991	3	3	false	0.07835226044111278	0.29635829078762865	0.0	negative regulation of phosphate metabolic process
GO:0033554	16515	1926	9	3	6548	4	2	false	0.07927197957851892	0.2982914695480351	0.0	cellular response to stress
GO:0070317	16515	39	9	2	307	4	3	false	0.08002386195037199	0.2995765088398541	2.5481721432926927E-50	negative regulation of G0 to G1 transition
GO:0048469	16515	146	9	1	3537	2	3	false	0.08086316342922184	0.29979466970724183	1.937343229946617E-263	cell maturation
GO:0045931	16515	139	9	2	1094	4	3	false	0.0809034930579817	0.29979466970724183	3.4568646433256212E-180	positive regulation of mitotic cell cycle
GO:0010558	16515	1157	9	4	4394	7	4	false	0.08333557176562484	0.3041921190586085	0.0	negative regulation of macromolecule biosynthetic process
GO:0051983	16515	90	9	1	8310	8	2	false	0.08346233166667238	0.3041921190586085	4.1486532662105524E-215	regulation of chromosome segregation
GO:1901992	16515	78	9	2	600	4	4	false	0.08407691356538344	0.3041921190586085	4.2854971351041336E-100	positive regulation of mitotic cell cycle phase transition
GO:0034645	16515	3359	9	6	7536	8	3	false	0.08439932164728547	0.3041921190586085	0.0	cellular macromolecule biosynthetic process
GO:0051276	16515	1114	9	3	4814	5	1	false	0.08478058821900752	0.3041921190586085	0.0	chromosome organization
GO:0030258	16515	269	9	2	922	2	1	false	0.08489781690660449	0.3041921190586085	6.294618240327923E-241	lipid modification
GO:0010604	16515	2560	9	5	7739	8	3	false	0.08525646012334853	0.3041921190586085	0.0	positive regulation of macromolecule metabolic process
GO:0055123	16515	121	9	1	4127	3	1	false	0.08542381425618457	0.3041921190586085	1.5414962538055072E-236	digestive system development
GO:0051252	16515	2375	9	6	5290	8	3	false	0.0873212292649855	0.30943930758951177	0.0	regulation of RNA metabolic process
GO:0007005	16515	503	9	2	4814	5	1	false	0.0880076460996359	0.31036512875717015	0.0	mitochondrion organization
GO:2001141	16515	2128	9	6	3182	6	4	false	0.0892510254535805	0.31323677202458544	0.0	regulation of RNA biosynthetic process
GO:0042692	16515	313	9	1	3422	1	2	false	0.09146697837521874	0.3167741773968618	0.0	muscle cell differentiation
GO:0001012	16515	829	9	4	1506	4	1	false	0.09151707594703477	0.3167741773968618	0.0	RNA polymerase II regulatory region DNA binding
GO:0031981	16515	2789	9	5	4497	5	2	false	0.09162968448491615	0.3167741773968618	0.0	nuclear lumen
GO:0045732	16515	208	9	1	2261	1	4	false	0.09199469261388316	0.3167741773968618	9.025196788098255E-301	positive regulation of protein catabolic process
GO:0031935	16515	32	9	1	1988	6	4	false	0.09288758027214157	0.318347106097011	9.545081093673044E-71	regulation of chromatin silencing
GO:1901989	16515	92	9	2	667	4	3	false	0.09369907155967393	0.31962767401197184	1.3636926693205137E-115	positive regulation of cell cycle phase transition
GO:0090398	16515	63	9	1	1937	3	2	false	0.09448162972567409	0.32079809162670736	4.474451030080673E-120	cellular senescence
GO:0045892	16515	874	9	4	2657	6	5	false	0.09561201456683364	0.32244263043835136	0.0	negative regulation of transcription, DNA-templated
GO:0051050	16515	859	9	2	7837	5	3	false	0.09584938466455101	0.32244263043835136	0.0	positive regulation of transport
GO:0034508	16515	39	9	1	1156	3	2	false	0.0979167726182995	0.32586442387401227	1.3669631339497073E-73	centromere complex assembly
GO:1905475	16515	172	9	2	886	3	2	false	0.09810318999593295	0.32586442387401227	1.2455040406076947E-188	regulation of protein localization to membrane
GO:0010628	16515	801	9	3	4743	7	3	false	0.09876528106011713	0.32586442387401227	0.0	positive regulation of gene expression
GO:0071158	16515	77	9	2	394	3	3	false	0.09891834441375533	0.32586442387401227	5.83001542746312E-84	positive regulation of cell cycle arrest
GO:0019216	16515	359	9	2	5255	8	2	false	0.09909849602743935	0.32586442387401227	0.0	regulation of lipid metabolic process
GO:0051641	16515	2730	9	3	5875	3	1	false	0.1002787091285842	0.32826662629536535	0.0	cellular localization
GO:0071695	16515	129	9	1	4820	4	2	false	0.10286313108543263	0.33053080829508147	2.159081404846314E-257	anatomical structure maturation
GO:0043388	16515	53	9	1	1981	4	3	false	0.10287282202517228	0.33053080829508147	1.5880001709891556E-105	positive regulation of DNA binding
GO:0019212	16515	38	9	1	369	1	2	false	0.10298102981029006	0.33053080829508147	1.0677256670130564E-52	phosphatase inhibitor activity
GO:0060968	16515	113	9	1	8357	8	3	false	0.1032307859627957	0.33053080829508147	3.070288735094082E-259	regulation of gene silencing
GO:0051219	16515	80	9	1	5904	8	1	false	0.10345555560750419	0.33053080829508147	2.491826638238962E-183	phosphoprotein binding
GO:0010921	16515	151	9	1	1449	1	3	false	0.1042097998620271	0.33053080829508147	1.358011525117124E-209	regulation of phosphatase activity
GO:0008219	16515	1921	9	3	12841	8	1	false	0.10447905409773961	0.33053080829508147	0.0	cell death
GO:0043086	16515	749	9	2	6503	5	3	false	0.10459262563858057	0.33053080829508147	0.0	negative regulation of catalytic activity
GO:0030099	16515	365	9	1	3353	1	2	false	0.10885773933780571	0.33976063829786857	0.0	myeloid cell differentiation
GO:0033036	16515	2808	9	3	5875	3	1	false	0.1091252794366004	0.33976063829786857	0.0	macromolecule localization
GO:1905820	16515	12	9	1	318	3	4	false	0.10932064773118248	0.33976063829786857	5.526557737398646E-22	positive regulation of chromosome separation
GO:0008024	16515	7	9	1	64	1	3	false	0.10937499999999879	0.33976063829786857	1.6097455489376898E-9	cyclin/CDK positive transcription elongation factor complex
GO:0010563	16515	514	9	2	4325	5	3	false	0.11046673760731392	0.34169795954804727	0.0	negative regulation of phosphorus metabolic process
GO:1902107	16515	132	9	1	1158	1	4	false	0.11398963730565394	0.3499603731116292	1.027575631267334E-177	positive regulation of leukocyte differentiation
GO:1903508	16515	819	9	4	2359	6	3	false	0.11409666958981884	0.3499603731116292	0.0	positive regulation of nucleic acid-templated transcription
GO:0048522	16515	4621	9	5	12886	8	3	false	0.11624292445720899	0.353148938768264	0.0	positive regulation of cellular process
GO:2000677	16515	47	9	1	1534	4	2	false	0.11714646137290796	0.353148938768264	9.728822865948299E-91	regulation of transcription regulatory region DNA binding
GO:0048565	16515	111	9	1	946	1	2	false	0.11733615221990099	0.353148938768264	6.934623114352683E-148	digestive tract development
GO:0090304	16515	3833	9	6	8019	8	2	false	0.11741086938790178	0.353148938768264	0.0	nucleic acid metabolic process
GO:1990845	16515	147	9	1	9406	8	1	false	0.11843905629168501	0.353148938768264	0.0	adaptive thermogenesis
GO:0010467	16515	3646	9	6	7606	8	1	false	0.11897447446593573	0.353148938768264	0.0	gene expression
GO:0065009	16515	3314	9	4	13061	8	2	false	0.11897976467130891	0.353148938768264	0.0	regulation of molecular function
GO:0045637	16515	206	9	1	1731	1	3	false	0.1190063547082095	0.353148938768264	1.5122478017210765E-273	regulation of myeloid cell differentiation
GO:0051099	16515	151	9	1	9431	8	3	false	0.12117812341538399	0.35751553972559313	0.0	positive regulation of binding
GO:0007062	16515	54	9	1	2114	5	3	false	0.1214686636995273	0.35751553972559313	1.2709883528846492E-108	sister chromatid cohesion
GO:0016458	16515	207	9	1	12841	8	2	false	0.12194708135845575	0.35751553972559313	0.0	gene silencing
GO:0043233	16515	3948	9	5	9283	7	2	false	0.12273982983694223	0.35840030312387133	0.0	organelle lumen
GO:0097284	16515	11	9	1	89	1	1	false	0.12359550561797625	0.35847617885684524	2.738249907563588E-14	hepatocyte apoptotic process
GO:0005488	16515	9221	9	8	11969	8	1	false	0.12401045978802218	0.35847617885684524	0.0	binding
GO:0010468	16515	2644	9	6	5456	8	2	false	0.12507451924987079	0.35847617885684524	0.0	regulation of gene expression
GO:0010942	16515	661	9	2	5164	5	3	false	0.1257084005763859	0.35847617885684524	0.0	positive regulation of cell death
GO:0048872	16515	215	9	1	1707	1	1	false	0.12595196250741345	0.35847617885684524	7.095461702551009E-280	homeostasis of number of cells
GO:0010556	16515	2677	9	6	5514	8	3	false	0.12613743096680569	0.35847617885684524	0.0	regulation of macromolecule biosynthetic process
GO:0016605	16515	96	9	1	754	1	1	false	0.12732095490717601	0.35847617885684524	3.2637614001500563E-124	PML body
GO:0045862	16515	337	9	1	2646	1	3	false	0.12736205593367403	0.35847617885684524	0.0	positive regulation of proteolysis
GO:0009755	16515	209	9	1	4706	3	2	false	0.12743051196901117	0.35847617885684524	0.0	hormone-mediated signaling pathway
GO:0072422	16515	70	9	2	195	2	3	false	0.12767644726408187	0.35847617885684524	8.70087267296762E-55	signal transduction involved in DNA damage checkpoint
GO:1903052	16515	115	9	1	889	1	4	false	0.12935883014625596	0.36163840662924474	4.9177779449436526E-148	positive regulation of proteolysis involved in cellular protein catabolic process
GO:0010923	16515	88	9	1	678	1	4	false	0.12979351032446865	0.36163840662924474	4.841625893077882E-113	negative regulation of phosphatase activity
GO:0035304	16515	125	9	1	1846	2	3	false	0.13087698590962366	0.36327072134610366	7.26989018514517E-198	regulation of protein dephosphorylation
GO:0051785	16515	54	9	1	1545	4	3	false	0.13276766699407377	0.3671227155517949	3.699597271927099E-101	positive regulation of nuclear division
GO:1902679	16515	954	9	4	2613	6	5	false	0.13424910129142684	0.36819500691107926	0.0	negative regulation of RNA biosynthetic process
GO:0002521	16515	452	9	1	3353	1	2	false	0.13480465254984159	0.36819500691107926	0.0	leukocyte differentiation
GO:1902105	16515	240	9	1	1767	1	3	false	0.13582342954159576	0.36819500691107926	4.608668090897521E-304	regulation of leukocyte differentiation
GO:0004864	16515	36	9	1	265	1	4	false	0.13584905660376215	0.36819500691107926	2.6038840058732095E-45	protein phosphatase inhibitor activity
GO:0030330	16515	104	9	2	281	2	2	false	0.13614641586171167	0.36819500691107926	7.654613795016606E-80	DNA damage response, signal transduction by p53 class mediator
GO:0051302	16515	151	9	1	8331	8	2	false	0.13618171488491973	0.36819500691107926	0.0	regulation of cell division
GO:0070013	16515	3948	9	5	9004	7	2	false	0.1382735554153851	0.36969997359231327	0.0	intracellular organelle lumen
GO:0006139	16515	4384	9	6	8848	8	5	false	0.1385674395210108	0.36969997359231327	0.0	nucleobase-containing compound metabolic process
GO:0120161	16515	137	9	1	7411	8	4	false	0.13872678198689622	0.36969997359231327	1.192003779901721E-295	regulation of cold-induced thermogenesis
GO:0031348	16515	175	9	1	2432	2	3	false	0.13876409967711484	0.36969997359231327	1.9660047871424766E-272	negative regulation of defense response
GO:0010941	16515	1424	9	3	8412	8	2	false	0.13969762815189218	0.37083370382138653	0.0	regulation of cell death
GO:0045893	16515	564	9	3	2440	6	4	false	0.14051691742811862	0.37165706421205286	0.0	positive regulation of transcription, DNA-templated
GO:0001067	16515	1507	9	4	2455	4	1	false	0.14176809103965274	0.3736126586965578	0.0	regulatory region nucleic acid binding
GO:0072359	16515	983	9	2	4127	3	1	false	0.14310447957235228	0.37427662164346265	0.0	circulatory system development
GO:0032502	16515	5265	9	5	13878	8	1	false	0.14333535910362744	0.37427662164346265	0.0	developmental process
GO:0035308	16515	57	9	1	765	2	4	false	0.1435581562468076	0.37427662164346265	1.4732190775661658E-87	negative regulation of protein dephosphorylation
GO:0048518	16515	5275	9	5	13878	8	2	false	0.1443364697058057	0.374332394544044	0.0	positive regulation of biological process
GO:0071901	16515	130	9	1	899	1	3	false	0.14460511679646632	0.374332394544044	1.2090892844090098E-160	negative regulation of protein serine/threonine kinase activity
GO:0072594	16515	534	9	2	2220	3	2	false	0.14561578488327592	0.37561668892152444	0.0	establishment of protein localization to organelle
GO:0044092	16515	1033	9	2	11969	8	2	false	0.1471522578840553	0.377772222733725	0.0	negative regulation of molecular function
GO:1903706	16515	406	9	1	2745	1	3	false	0.14790528233154493	0.377772222733725	0.0	regulation of hemopoiesis
GO:1904949	16515	102	9	1	1314	2	1	false	0.14927994380055382	0.377772222733725	4.308078715086192E-155	ATPase complex
GO:1904019	16515	89	9	1	1695	3	1	false	0.14947932538324385	0.377772222733725	6.9644082700204E-151	epithelial cell apoptotic process
GO:0010629	16515	1372	9	4	4323	7	3	false	0.1494880088260754	0.377772222733725	0.0	negative regulation of gene expression
GO:0050728	16515	118	9	1	789	1	4	false	0.14955640050691305	0.377772222733725	6.596306551690893E-144	negative regulation of inflammatory response
GO:0051427	16515	178	9	1	1183	1	1	false	0.15046491969564438	0.3787565219924841	7.939605335590596E-217	hormone receptor binding
GO:0009058	16515	4757	9	6	9406	8	1	false	0.1520910163656944	0.38153416476617497	0.0	biosynthetic process
GO:0097718	16515	35	9	1	644	3	1	false	0.15456992220155877	0.38642480550389696	1.2937223800162032E-58	disordered domain specific binding
GO:2000060	16515	93	9	1	599	1	3	false	0.15525876460764795	0.3868221780327065	1.0901911117729883E-111	positive regulation of ubiquitin-dependent protein catabolic process
GO:0046483	16515	4528	9	6	8863	8	1	false	0.15917815111823558	0.39523826638201354	0.0	heterocycle metabolic process
GO:0002763	16515	46	9	1	288	1	4	false	0.15972222222221383	0.39524482109225795	1.8139832751106762E-54	positive regulation of myeloid leukocyte differentiation
GO:1902101	16515	11	9	1	132	2	3	false	0.16030534351144274	0.39534763771403103	2.8893260459384744E-16	positive regulation of metaphase/anaphase transition of cell cycle
GO:0030522	16515	265	9	1	4610	3	1	false	0.16276124580853496	0.4000528937381499	0.0	intracellular receptor signaling pathway
GO:0045649	16515	20	9	1	122	1	2	false	0.16393442622950968	0.4000907332254205	2.3687038663161596E-23	regulation of macrophage differentiation
GO:0019220	16515	1639	9	3	2991	3	2	false	0.16440991848361364	0.4000907332254205	0.0	regulation of phosphate metabolic process
GO:0045840	16515	46	9	1	1049	4	5	false	0.16442084927072076	0.4000907332254205	1.6585511488613361E-81	positive regulation of mitotic nuclear division
GO:0006725	16515	4570	9	6	8863	8	1	false	0.16589602010020416	0.40233918496062804	0.0	cellular aromatic compound metabolic process
GO:0000278	16515	993	9	4	1553	4	2	false	0.16678734717619945	0.40316146833981986	0.0	mitotic cell cycle
GO:0045815	16515	58	9	1	980	3	2	false	0.1674108321834637	0.4033330280327673	4.2399556741849495E-95	positive regulation of gene expression, epigenetic
GO:0044249	16515	4600	9	6	8896	8	2	false	0.16800174818110286	0.4034252505664641	0.0	cellular biosynthetic process
GO:0007059	16515	293	9	1	12841	8	1	false	0.16865135884198418	0.4034364951768437	0.0	chromosome segregation
GO:0000151	16515	276	9	1	10545	7	2	false	0.1694845168438377	0.4034364951768437	0.0	ubiquitin ligase complex
GO:1901576	16515	4681	9	6	9027	8	2	false	0.17013969661641815	0.4034364951768437	0.0	organic substance biosynthetic process
GO:0005739	16515	1076	9	2	8452	6	2	false	0.17156663683624598	0.4034364951768437	0.0	mitochondrion
GO:0032515	16515	52	9	1	303	1	4	false	0.17161716171616903	0.4034364951768437	7.764069214018271E-60	negative regulation of phosphoprotein phosphatase activity
GO:0006469	16515	225	9	1	1310	1	4	false	0.17175572519079305	0.4034364951768437	3.902673230896011E-260	negative regulation of protein kinase activity
GO:1901970	16515	11	9	1	64	1	4	false	0.1718749999999978	0.4034364951768437	1.3448166657792101E-12	positive regulation of mitotic sister chromatid separation
GO:0051093	16515	798	9	2	7314	7	3	false	0.1726470497345265	0.4039498279045011	0.0	negative regulation of developmental process
GO:0007063	16515	18	9	1	103	1	2	false	0.17475728155339446	0.4075808803002491	1.8213000235557105E-20	regulation of sister chromatid cohesion
GO:0071824	16515	302	9	1	1711	1	1	false	0.17650496785509426	0.41034594437649297	0.0	protein-DNA complex subunit organization
GO:0035556	16515	2462	9	3	11378	7	2	false	0.17727167177481676	0.4108200647479881	0.0	intracellular signal transduction
GO:0045651	16515	13	9	1	73	1	3	false	0.17808219178082282	0.4109948995796096	1.1591414198066305E-14	positive regulation of macrophage differentiation
GO:0045842	16515	11	9	1	118	2	5	false	0.17847312762566608	0.4109948995796096	1.0451166930695364E-15	positive regulation of mitotic metaphase/anaphase transition
GO:0032102	16515	305	9	1	3240	2	3	false	0.1794363829712925	0.41191370933661486	0.0	negative regulation of response to external stimulus
GO:1903050	16515	207	9	1	1121	1	3	false	0.18465655664581282	0.42147839203480375	4.1278151263243494E-232	regulation of proteolysis involved in cellular protein catabolic process
GO:1903507	16515	954	9	4	2359	6	3	false	0.18505812500305235	0.42147839203480375	0.0	negative regulation of nucleic acid-templated transcription
GO:0012506	16515	733	9	1	3955	1	2	false	0.18533501896324933	0.42147839203480375	0.0	vesicle membrane
GO:0032436	16515	80	9	1	425	1	4	false	0.1882352941176608	0.42269193780802505	1.0847099711854172E-88	positive regulation of proteasomal ubiquitin-dependent protein catabolic process
GO:0006977	16515	55	9	2	126	2	3	false	0.18857142857142975	0.42269193780802505	4.5519521967951755E-37	DNA damage response, signal transduction by p53 class mediator resulting in cell cycle arrest
GO:1901360	16515	4777	9	6	8995	8	1	false	0.1890444219248769	0.42269193780802505	0.0	organic cyclic compound metabolic process
GO:0001844	16515	29	9	2	66	2	2	false	0.1892773892773884	0.42269193780802505	2.235638108062013E-19	protein insertion into mitochondrial membrane involved in apoptotic signaling pathway
GO:0010008	16515	454	9	1	2387	1	3	false	0.190196899874276	0.42269193780802505	0.0	endosome membrane
GO:0051101	16515	106	9	1	2064	4	2	false	0.19026380669388548	0.42269193780802505	7.78922516012419E-181	regulation of DNA binding
GO:1905268	16515	53	9	1	781	3	3	false	0.1903089913033571	0.42269193780802505	1.2719265439202974E-83	negative regulation of chromatin organization
GO:0043433	16515	151	9	1	5068	7	4	false	0.19092291265671119	0.42269193780802505	3.060363610307282E-294	negative regulation of DNA-binding transcription factor activity
GO:0048871	16515	444	9	1	6507	3	2	false	0.19107991709129898	0.42269193780802505	0.0	multicellular organismal homeostasis
GO:0044783	16515	63	9	2	143	2	1	false	0.1923569388357928	0.42423131525718655	3.68138435767025E-42	G1 DNA damage checkpoint
GO:0033044	16515	319	9	2	1919	5	2	false	0.19523891365342427	0.42874138076394047	0.0	regulation of chromosome organization
GO:1990841	16515	56	9	1	542	2	1	false	0.1961380796802166	0.42874138076394047	1.0624279019290664E-77	promoter-specific chromatin binding
GO:0043549	16515	879	9	2	1984	2	3	false	0.19616386462350152	0.42874138076394047	0.0	regulation of kinase activity
GO:0044255	16515	922	9	2	8924	8	2	false	0.19677273990382682	0.42878835859639874	0.0	cellular lipid metabolic process
GO:0071407	16515	516	9	1	2614	1	2	false	0.19739862280010917	0.4288720078692848	0.0	cellular response to organic cyclic compound
GO:0033365	16515	1178	9	3	2012	3	1	false	0.2004901176225226	0.43373090978077194	0.0	protein localization to organelle
GO:0003712	16515	574	9	3	2130	6	2	false	0.2011546411397769	0.43373090978077194	0.0	transcription coregulator activity
GO:0072657	16515	581	9	2	2012	3	1	false	0.20187163532503813	0.43373090978077194	0.0	protein localization to membrane
GO:0072401	16515	70	9	2	155	2	2	false	0.20234604105570556	0.43373090978077194	7.046121661050524E-46	signal transduction involved in DNA integrity checkpoint
GO:0021700	16515	233	9	1	5265	5	1	false	0.20260580854142907	0.43373090978077194	0.0	developmental maturation
GO:0071383	16515	230	9	1	1123	1	4	false	0.20480854853069227	0.4366213371497956	1.8266029166835424E-246	cellular response to steroid hormone stimulus
GO:0003674	16515	11969	9	8	14589	8	1	false	0.2051522173183286	0.4366213371497956	0.0	molecular_function
GO:0051304	16515	83	9	1	1468	4	2	false	0.2078848453282164	0.44115097991162205	6.081302243362468E-138	chromosome separation
GO:0071396	16515	543	9	1	2592	1	2	false	0.2094907407410896	0.44327026301737793	0.0	cellular response to lipid
GO:0006470	16515	298	9	1	3885	3	2	false	0.21296655702295197	0.44600573778626246	0.0	protein dephosphorylation
GO:1901800	16515	100	9	1	469	1	3	false	0.21321961620467525	0.44600573778626246	6.3105236468578775E-105	positive regulation of proteasomal protein catabolic process
GO:1903362	16515	239	9	1	3110	3	4	false	0.2133464329809303	0.44600573778626246	0.0	regulation of cellular protein catabolic process
GO:0070727	16515	2015	9	3	3370	3	2	false	0.2136364225634911	0.44600573778626246	0.0	cellular macromolecule localization
GO:2000278	16515	103	9	1	2623	6	3	false	0.21383836743176968	0.44600573778626246	5.506077260194882E-188	regulation of DNA biosynthetic process
GO:0051306	16515	59	9	1	1008	4	3	false	0.2146529440414089	0.44642919985820084	4.894657758992042E-97	mitotic sister chromatid separation
GO:0051049	16515	1594	9	2	5283	3	2	false	0.2181264431629454	0.45236449860497197	0.0	regulation of transport
GO:1902108	16515	57	9	2	121	2	2	false	0.2198347107438041	0.4530324007587485	6.353035375285029E-36	regulation of mitochondrial membrane permeability involved in apoptotic process
GO:0000228	16515	1287	9	4	3007	6	2	false	0.21990615256900212	0.4530324007587485	0.0	nuclear chromosome
GO:0030225	16515	41	9	1	186	1	1	false	0.2204301075268893	0.4530324007587485	3.511057398990381E-42	macrophage differentiation
GO:0006996	16515	4814	9	5	6509	5	1	false	0.22116887923733553	0.4530324007587485	0.0	organelle organization
GO:0034641	16515	5039	9	6	9147	8	2	false	0.22155146174092222	0.4530324007587485	0.0	cellular nitrogen compound metabolic process
GO:0035305	16515	95	9	1	802	2	3	false	0.22300677768759813	0.4547344908154934	4.328983941879793E-126	negative regulation of dephosphorylation
GO:0043062	16515	323	9	1	6509	5	1	false	0.22474716087131996	0.4570067616603442	0.0	extracellular structure organization
GO:1902403	16515	56	9	2	117	2	3	false	0.22693781314470782	0.4589479483844234	9.090542259133476E-35	signal transduction involved in mitotic DNA integrity checkpoint
GO:1903047	16515	993	9	4	1438	4	2	false	0.22695919091339292	0.4589479483844234	0.0	mitotic cell cycle process
GO:0004721	16515	263	9	1	3180	3	3	false	0.22822453677012638	0.46023180066903946	0.0	phosphoprotein phosphatase activity
GO:0044403	16515	901	9	2	1871	2	1	false	0.23176716388902074	0.46385407154803454	0.0	symbiotic process
GO:0051098	16515	310	9	1	9563	8	2	false	0.2318171153381871	0.46385407154803454	0.0	regulation of binding
GO:0060249	16515	397	9	1	1707	1	1	false	0.23257176332763665	0.46385407154803454	0.0	anatomical structure homeostasis
GO:0070603	16515	71	9	1	1105	4	2	false	0.2335730553420771	0.46385407154803454	7.064360299168837E-114	SWI/SNF superfamily-type complex
GO:0042393	16515	193	9	1	5904	8	1	false	0.23359765362456386	0.46385407154803454	0.0	histone binding
GO:2000058	16515	146	9	1	622	1	2	false	0.23472668810291789	0.46385407154803454	1.6681977810803114E-146	regulation of ubiquitin-dependent protein catabolic process
GO:0034502	16515	101	9	1	1178	3	1	false	0.23597536188219453	0.46385407154803454	5.0788582139407825E-149	protein localization to chromosome
GO:0008283	16515	1612	9	2	13878	8	1	false	0.236053938303361	0.46385407154803454	0.0	cell population proliferation
GO:0030308	16515	162	9	1	4293	7	4	false	0.23620510981423753	0.46385407154803454	8.292145033053216E-299	negative regulation of cell growth
GO:0009967	16515	1541	9	2	4877	3	5	false	0.23637495152858745	0.46385407154803454	0.0	positive regulation of signal transduction
GO:0005768	16515	865	9	1	3629	1	2	false	0.23835767429003096	0.46649089070166916	0.0	endosome
GO:0070201	16515	688	9	2	2163	3	2	false	0.2390474307465601	0.46658990493312535	0.0	regulation of establishment of protein localization
GO:0016049	16515	433	9	1	12855	8	2	false	0.23980927806125965	0.46682872795925207	0.0	cell growth
GO:0048545	16515	358	9	1	1482	1	3	false	0.24156545209177674	0.46899675539094954	0.0	response to steroid hormone
GO:0007568	16515	289	9	1	5265	5	1	false	0.24601614716366094	0.4756391124275596	0.0	aging
GO:0080134	16515	1277	9	2	5300	4	2	false	0.2464881486853134	0.4756391124275596	0.0	regulation of response to stress
GO:0032870	16515	641	9	1	2591	1	3	false	0.2473948282516928	0.4756391124275596	0.0	cellular response to hormone stimulus
GO:0034401	16515	105	9	1	2270	6	2	false	0.24759296263352415	0.4756391124275596	5.155628577149534E-184	chromatin organization involved in regulation of transcription
GO:0098805	16515	1574	9	1	6329	1	1	false	0.24869647653637014	0.47642813267808154	0.0	whole membrane
GO:0051338	16515	966	9	2	3980	4	2	false	0.2494274649078399	0.47642813267808154	0.0	regulation of transferase activity
GO:0008285	16515	631	9	2	4571	7	3	false	0.2501415944246661	0.47642813267808154	0.0	negative regulation of cell population proliferation
GO:0002761	16515	102	9	1	407	1	3	false	0.2506142506142237	0.47642813267808154	6.6814581629110455E-99	regulation of myeloid leukocyte differentiation
GO:0050680	16515	112	9	1	825	2	3	false	0.25322741982944647	0.48014549733895046	1.2108560937907943E-141	negative regulation of epithelial cell proliferation
GO:0043068	16515	611	9	2	1849	3	3	false	0.25529981923540923	0.4816487293343233	0.0	positive regulation of programmed cell death
GO:0065004	16515	263	9	1	1030	1	2	false	0.25533980582518234	0.4816487293343233	2.5660262261842738E-253	protein-DNA complex assembly
GO:0050727	16515	291	9	1	1122	1	3	false	0.25935828877003336	0.48531194574762493	4.521695065141963E-278	regulation of inflammatory response
GO:0051248	16515	992	9	2	6003	6	4	false	0.2597782650235942	0.48531194574762493	0.0	negative regulation of protein metabolic process
GO:0033047	16515	60	9	1	230	1	3	false	0.26086956521735966	0.48531194574762493	7.783486791507657E-57	regulation of mitotic sister chromatid segregation
GO:0032434	16515	120	9	1	460	1	3	false	0.2608695652173745	0.48531194574762493	5.120934338880966E-114	regulation of proteasomal ubiquitin-dependent protein catabolic process
GO:0043170	16515	7606	9	8	8995	8	1	false	0.26121264488465273	0.48531194574762493	0.0	macromolecule metabolic process
GO:1902402	16515	56	9	2	109	2	3	false	0.2616377845735662	0.48531194574762493	2.105077261914576E-32	signal transduction involved in mitotic DNA damage checkpoint
GO:2001251	16515	127	9	1	1320	3	3	false	0.2619354885268003	0.48531194574762493	7.706294602474761E-181	negative regulation of chromosome organization
GO:0045926	16515	212	9	1	4932	7	3	false	0.2648949882964451	0.48955276318077195	0.0	negative regulation of growth
GO:0035303	16515	183	9	1	1839	3	2	false	0.2699418674611596	0.4976201092087033	5.425185702300607E-258	regulation of dephosphorylation
GO:0032269	16515	939	9	2	5476	6	4	false	0.27481994813869703	0.5042164983971176	0.0	negative regulation of cellular protein metabolic process
GO:0006357	16515	1292	9	5	2065	6	2	false	0.2749620463355945	0.5042164983971176	0.0	regulation of transcription by RNA polymerase II
GO:0045814	16515	110	9	1	1422	4	2	false	0.2755923052882876	0.5042164983971176	1.8272392162232393E-167	negative regulation of gene expression, epigenetic
GO:0050790	16515	2225	9	3	7147	6	2	false	0.2768691993897529	0.505286288886299	0.0	regulation of catalytic activity
GO:0032879	16515	2429	9	3	10462	8	2	false	0.2776160425054801	0.5053858130399015	0.0	regulation of localization
GO:0006629	16515	1169	9	2	8996	8	2	false	0.2792590235588928	0.5071121572089348	0.0	lipid metabolic process
GO:0005730	16515	890	9	2	5098	6	2	false	0.2823536941328301	0.5106386530781319	0.0	nucleolus
GO:0051346	16515	376	9	1	3584	3	3	false	0.2829384312849436	0.5106386530781319	0.0	negative regulation of hydrolase activity
GO:0033993	16515	838	9	1	2958	1	1	false	0.28329952670773073	0.5106386530781319	0.0	response to lipid
GO:0051090	16515	647	9	2	4303	7	3	false	0.2843910997850698	0.511343603061825	0.0	regulation of DNA-binding transcription factor activity
GO:0014070	16515	845	9	1	2958	1	1	false	0.2856659905346113	0.5123738896566737	0.0	response to organic cyclic compound
GO:0033673	16515	244	9	1	1562	2	4	false	0.2881028527465901	0.514778945626209	3.9620034999220625E-293	negative regulation of kinase activity
GO:1905818	16515	59	9	1	725	4	3	false	0.2884172448782459	0.514778945626209	2.7274225589108773E-88	regulation of chromosome separation
GO:0030218	16515	108	9	1	372	1	2	false	0.29032258064515504	0.5169158143194224	1.030233951603306E-96	erythrocyte differentiation
GO:0043065	16515	606	9	2	1697	3	3	false	0.2913710553912159	0.5175203660233275	0.0	positive regulation of apoptotic process
GO:0051348	16515	268	9	1	3222	4	3	false	0.2935744615638986	0.519027627302279	0.0	negative regulation of transferase activity
GO:0044419	16515	1871	9	2	13878	8	1	false	0.294670705390612	0.519027627302279	0.0	interspecies interaction between organisms
GO:0019902	16515	238	9	1	2163	3	1	false	0.2952288629164883	0.519027627302279	0.0	phosphatase binding
GO:1901363	16515	3236	9	4	9221	8	1	false	0.29554976966237434	0.519027627302279	0.0	heterocyclic compound binding
GO:0016514	16515	21	9	1	71	1	1	false	0.29577464788732616	0.519027627302279	1.8270708961531386E-18	SWI/SNF complex
GO:0007517	16515	357	9	1	3218	3	2	false	0.29734052713829445	0.5205241841989328	0.0	muscle organ development
GO:0003676	16515	2455	9	4	3307	4	2	false	0.30352573698373775	0.5283309597740334	0.0	nucleic acid binding
GO:0043229	16515	9004	9	7	10673	7	2	false	0.30400755341507535	0.5283309597740334	0.0	intracellular organelle
GO:0042176	16515	371	9	1	3259	3	3	false	0.30419571246935917	0.5283309597740334	0.0	regulation of protein catabolic process
GO:1990234	16515	726	9	2	1314	2	1	false	0.3050805607432556	0.5283309597740334	0.0	transferase complex
GO:0002573	16515	186	9	1	609	1	2	false	0.3054187192118385	0.5283309597740334	4.947439153860526E-162	myeloid leukocyte differentiation
GO:0009725	16515	915	9	1	2964	1	2	false	0.3087044534412168	0.5327523664588375	0.0	response to hormone
GO:0010639	16515	353	9	1	4930	5	3	false	0.3103924908242771	0.5335389099527766	0.0	negative regulation of organelle organization
GO:0033045	16515	70	9	1	978	5	4	false	0.31072657557960626	0.5335389099527766	7.135848047239076E-109	regulation of sister chromatid segregation
GO:2001234	16515	216	9	1	1845	3	4	false	0.311854276371913	0.5335389099527766	1.728233197303691E-288	negative regulation of apoptotic signaling pathway
GO:0097159	16515	3307	9	4	9221	8	1	false	0.3122399825169714	0.5335389099527766	0.0	organic cyclic compound binding
GO:0043067	16515	1303	9	3	1919	3	2	false	0.31281459378053206	0.5335389099527766	0.0	regulation of programmed cell death
GO:0043666	16515	104	9	1	331	1	3	false	0.3141993957703654	0.5346516524763794	7.118271533110844E-89	regulation of phosphoprotein phosphatase activity
GO:0043226	16515	9283	9	7	10934	7	1	false	0.3178458560923567	0.5395987789474893	0.0	organelle
GO:0071840	16515	6683	9	5	13878	8	1	false	0.32367974108198416	0.5482278677258664	0.0	cellular component organization or biogenesis
GO:0044784	16515	55	9	1	590	4	2	false	0.3246154110228087	0.5485399306635425	6.842596321339032E-79	metaphase/anaphase transition of cell cycle
GO:0001894	16515	206	9	1	631	1	2	false	0.3264659270998107	0.549940281064298	2.3649600015097304E-172	tissue homeostasis
GO:0051402	16515	216	9	1	1748	3	2	false	0.32695079723548676	0.549940281064298	4.303957424512584E-283	neuron apoptotic process
GO:0001228	16515	400	9	2	695	2	3	false	0.33089378641198613	0.5543298683441191	5.704947819507745E-205	DNA-binding transcription activator activity, RNA polymerase II-specific
GO:0045184	16515	1978	9	2	5129	3	2	false	0.3314340747953726	0.5543298683441191	0.0	establishment of protein localization
GO:0019888	16515	74	9	1	223	1	3	false	0.3318385650224384	0.5543298683441191	5.0423496698682104E-61	protein phosphatase regulator activity
GO:0036211	16515	3764	9	3	5415	3	2	false	0.3357746343202576	0.5596243905337627	0.0	protein modification process
GO:0000904	16515	692	9	1	2048	1	2	false	0.33789062500004996	0.5613581764017387	0.0	cell morphogenesis involved in differentiation
GO:0031399	16515	1687	9	2	4320	3	2	false	0.3383528734476233	0.5613581764017387	0.0	regulation of protein modification process
GO:0006342	16515	96	9	1	973	4	4	false	0.3404418125765499	0.5635431364645838	1.7495975500888777E-135	chromatin silencing
GO:0048585	16515	1457	9	2	8481	7	3	false	0.3446353645181177	0.5691941540683845	0.0	negative regulation of response to stimulus
GO:0001933	16515	387	9	1	2003	2	4	false	0.34916805610787655	0.574724088525568	0.0	negative regulation of protein phosphorylation
GO:0007091	16515	55	9	1	541	4	3	false	0.3495582127470578	0.574724088525568	1.0282784336530197E-76	metaphase/anaphase transition of mitotic cell cycle
GO:0030659	16515	712	9	1	2028	1	2	false	0.3510848126235035	0.5754342486781411	0.0	cytoplasmic vesicle membrane
GO:0001216	16515	400	9	2	1325	4	2	false	0.3515666779595218	0.5754342486781411	0.0	DNA-binding transcription activator activity
GO:0016301	16515	1426	9	2	2396	2	2	false	0.35411315309825675	0.5771581032793779	0.0	kinase activity
GO:0060537	16515	353	9	1	1798	2	1	false	0.3542011373550155	0.5771581032793779	0.0	muscle tissue development
GO:0001659	16515	158	9	1	444	1	1	false	0.3558558558557687	0.5785629727721852	7.475677898822318E-125	temperature homeostasis
GO:0031331	16515	344	9	1	4074	5	4	false	0.35680798156403815	0.5787576800260221	0.0	positive regulation of cellular catabolic process
GO:0051783	16515	166	9	1	1962	5	2	false	0.35756125163251506	0.5787576800260221	3.067883589034152E-246	regulation of nuclear division
GO:0048583	16515	3777	9	4	9953	8	2	false	0.35873079383605944	0.579366105089211	0.0	regulation of response to stimulus
GO:0003713	16515	323	9	2	1051	4	2	false	0.36117850156226566	0.5820315808840043	9.412113580110557E-281	transcription coactivator activity
GO:0044389	16515	301	9	1	2163	3	1	false	0.3622183524738213	0.5824215799689197	0.0	ubiquitin-like protein ligase binding
GO:0015630	16515	1194	9	2	1977	2	1	false	0.3646289618051715	0.5834906245231898	0.0	microtubule cytoskeleton
GO:0023056	16515	1745	9	2	6990	5	3	false	0.3664328511953141	0.5834906245231898	0.0	positive regulation of signaling
GO:0061136	16515	177	9	1	483	1	2	false	0.3664596273291161	0.5834906245231898	3.978982447778155E-137	regulation of proteasomal protein catabolic process
GO:0003677	16515	1911	9	4	2455	4	1	false	0.3668886562953364	0.5834906245231898	0.0	DNA binding
GO:0044093	16515	1894	9	2	11969	8	2	false	0.368885298671493	0.5834906245231898	0.0	positive regulation of molecular function
GO:0008544	16515	370	9	1	1798	2	1	false	0.36931222040464573	0.5834906245231898	0.0	epidermis development
GO:0097549	16515	96	9	1	882	4	2	false	0.3698354231067498	0.5834906245231898	3.651337737514848E-131	chromatin organization involved in negative regulation of transcription
GO:0015631	16515	354	9	1	957	1	1	false	0.3699059561127681	0.5834906245231898	5.238274028515363E-273	tubulin binding
GO:0000987	16515	585	9	2	1418	3	2	false	0.3700769303482697	0.5834906245231898	0.0	cis-regulatory region sequence-specific DNA binding
GO:0009966	16515	2880	9	3	5336	4	4	false	0.3742725865611414	0.5888340262707612	0.0	regulation of signal transduction
GO:0030182	16515	1250	9	1	3328	1	2	false	0.37560096153843164	0.5896531224151722	0.0	neuron differentiation
GO:0016043	16515	6509	9	5	12854	8	2	false	0.37728354191990454	0.591023574252211	0.0	cellular component organization
GO:0050678	16515	294	9	1	1390	2	2	false	0.37840483552646365	0.5910301942938502	1.3112988928977E-310	regulation of epithelial cell proliferation
GO:0051091	16515	522	9	1	5712	5	4	false	0.3808166325844077	0.5910301942938502	0.0	positive regulation of DNA-binding transcription factor activity
GO:0006807	16515	8339	9	8	9406	8	1	false	0.38151048831203455	0.5910301942938502	0.0	nitrogen compound metabolic process
GO:0044819	16515	62	9	2	194	4	2	false	0.3827852523596376	0.5910301942938502	2.6475933895710183E-52	mitotic G1/S transition checkpoint
GO:0000209	16515	309	9	1	807	1	1	false	0.38289962825285717	0.5910301942938502	2.0409498993751335E-232	protein polyubiquitination
GO:0050673	16515	346	9	1	1612	2	1	false	0.38331461894312885	0.5910301942938502	0.0	epithelial cell proliferation
GO:0009896	16515	406	9	1	4401	5	3	false	0.38379287288140734	0.5910301942938502	0.0	positive regulation of catabolic process
GO:0006974	16515	813	9	2	1926	3	1	false	0.3840631036891752	0.5910301942938502	0.0	cellular response to DNA damage stimulus
GO:0044212	16515	1506	9	4	1912	4	2	false	0.3845744414925737	0.5910301942938502	0.0	transcription regulatory region DNA binding
GO:0042127	16515	1354	9	2	8277	8	2	false	0.3857036743844885	0.5915203409678079	0.0	regulation of cell population proliferation
GO:0044257	16515	735	9	1	4887	3	3	false	0.3868061291802637	0.5919674513660219	0.0	cellular protein catabolic process
GO:0016311	16515	451	9	1	2991	3	1	false	0.3876855353491502	0.5920720518930537	0.0	dephosphorylation
GO:0010647	16515	1736	9	2	6661	5	3	false	0.38959014118588275	0.5926386276084187	0.0	positive regulation of cell communication
GO:0022008	16515	1450	9	1	3721	1	2	false	0.3896801934959465	0.5926386276084187	0.0	neurogenesis
GO:1902911	16515	94	9	1	240	1	1	false	0.3916666666666604	0.5944213444213349	3.140826449138411E-69	protein kinase complex
GO:0016604	16515	754	9	1	10934	7	2	false	0.3936559032957128	0.5962008493897726	0.0	nuclear body
GO:0000819	16515	175	9	1	1132	3	2	false	0.3960712198153612	0.5978705978705806	6.231349964798849E-211	sister chromatid segregation
GO:0050681	16515	44	9	1	111	1	2	false	0.39639639639638496	0.5978705978705806	5.499303846538792E-32	androgen receptor binding
GO:0030163	16515	878	9	1	5628	3	3	false	0.39885981901174755	0.5998251338346686	0.0	protein catabolic process
GO:0044773	16515	95	9	2	150	2	2	false	0.39955257270693906	0.5998251338346686	2.2955497918764704E-42	mitotic DNA damage checkpoint
GO:0061061	16515	577	9	1	4812	4	1	false	0.40015731531162146	0.5998251338346686	0.0	muscle structure development
GO:0016740	16515	2841	9	3	6357	5	1	false	0.40116928759120235	0.6001097949622495	0.0	transferase activity
GO:1902099	16515	53	9	1	440	4	3	false	0.4026656643249083	0.6004418380465409	8.823441688662317E-70	regulation of metaphase/anaphase transition of cell cycle
GO:0051603	16515	680	9	1	1685	1	2	false	0.40356083086041356	0.6004418380465409	0.0	proteolysis involved in cellular protein catabolic process
GO:0051174	16515	1639	9	3	5798	8	2	false	0.404107873756402	0.6004418380465409	0.0	regulation of phosphorus metabolic process
GO:0040007	16515	873	9	1	13878	8	1	false	0.40542184932781294	0.6004418380465409	0.0	growth
GO:0016070	16515	3298	9	6	3833	6	1	false	0.4055038714478695	0.6004418380465409	0.0	RNA metabolic process
GO:0002520	16515	859	9	1	5348	3	2	false	0.40867262321053155	0.6039089371329718	0.0	immune system development
GO:0016887	16515	525	9	1	1279	1	1	false	0.4104769351055277	0.60534982348896	0.0	ATPase activity
GO:0051052	16515	319	9	1	4959	8	3	false	0.4127510941208062	0.6074764086858638	0.0	regulation of DNA metabolic process
GO:0031571	16515	62	9	2	96	2	3	false	0.4146929824561181	0.6091063927423868	9.368937196907879E-27	mitotic G1 DNA damage checkpoint
GO:0006366	16515	1511	9	5	2161	6	1	false	0.4182248020579208	0.6130604528158277	0.0	transcription by RNA polymerase II
GO:0070997	16515	322	9	1	1921	3	1	false	0.4234637930205373	0.6181613658272848	0.0	neuron death
GO:0007088	16515	149	9	1	1155	4	4	false	0.42491888132736416	0.6181613658272848	3.909033707654409E-192	regulation of mitotic nuclear division
GO:0043254	16515	397	9	1	3074	4	3	false	0.42502068869606763	0.6181613658272848	0.0	regulation of protein-containing complex assembly
GO:0007519	16515	147	9	1	345	1	2	false	0.42608695652174866	0.6181613658272848	1.4133958396733393E-101	skeletal muscle tissue development
GO:0040008	16515	601	9	1	8954	8	2	false	0.42653705563897604	0.6181613658272848	0.0	regulation of growth
GO:0051129	16515	622	9	1	8126	7	3	false	0.4274426822473403	0.6181613658272848	0.0	negative regulation of cellular component organization
GO:1900087	16515	36	9	1	278	4	4	false	0.427632177729834	0.6181613658272848	4.110611670530078E-46	positive regulation of G1/S transition of mitotic cell cycle
GO:0042981	16515	1289	9	3	1705	3	2	false	0.4318557491211289	0.6224788009374461	0.0	regulation of apoptotic process
GO:0019787	16515	523	9	1	3955	4	2	false	0.4331049049971302	0.6224788009374461	0.0	ubiquitin-like protein transferase activity
GO:0003824	16515	6357	9	5	11969	8	1	false	0.43317702859756524	0.6224788009374461	0.0	catalytic activity
GO:0060538	16515	155	9	1	357	1	1	false	0.43417366946779773	0.6226852234017531	1.7813338969731313E-105	skeletal muscle organ development
GO:0004857	16515	323	9	1	1298	2	2	false	0.43590934632837536	0.6233982411034971	2.056087727E-315	enzyme inhibitor activity
GO:0030071	16515	53	9	1	398	4	4	false	0.43671017897123676	0.6233982411034971	2.580114018965764E-67	regulation of mitotic metaphase/anaphase transition
GO:0005622	16515	10525	9	7	11845	7	1	false	0.4372327389657404	0.6233982411034971	0.0	intracellular
GO:0000981	16515	603	9	2	2123	5	4	false	0.4387583193715689	0.6242614419194411	0.0	DNA-binding transcription factor activity, RNA polymerase II-specific
GO:0071897	16515	390	9	1	4242	6	3	false	0.43954846732409963	0.6242614419194411	0.0	DNA biosynthetic process
GO:0030518	16515	122	9	1	277	1	2	false	0.44043321299639	0.6243033892958538	6.123670689007926E-82	intracellular steroid hormone receptor signaling pathway
GO:2001252	16515	165	9	1	1500	5	3	false	0.4420549539537594	0.625387822453962	5.60016926961526E-225	positive regulation of chromosome organization
GO:0071900	16515	482	9	1	1083	1	2	false	0.4450600184672408	0.6278909744256181	2.77E-322	regulation of protein serine/threonine kinase activity
GO:0071459	16515	45	9	1	101	1	1	false	0.44554455445543867	0.6278909744256181	9.023095849078705E-30	protein localization to chromosome, centromeric region
GO:1901565	16515	1167	9	1	6503	3	2	false	0.4475889327849545	0.6295566877322096	0.0	organonitrogen compound catabolic process
GO:0006954	16515	627	9	1	1379	1	1	false	0.4546773023932808	0.6382969822059519	0.0	inflammatory response
GO:0042326	16515	423	9	1	2287	3	3	false	0.4587351253554631	0.6427574693080386	0.0	negative regulation of phosphorylation
GO:0048584	16515	2094	9	2	8465	6	3	false	0.4598495182543147	0.6430845753364937	0.0	positive regulation of response to stimulus
GO:0000070	16515	145	9	1	1013	4	3	false	0.4614694627550194	0.6441160761207728	6.274776549677634E-180	mitotic sister chromatid segregation
GO:0140096	16515	3053	9	3	6357	5	1	false	0.4630105561751956	0.6450337900913984	0.0	catalytic activity, acting on a protein
GO:0004842	16515	423	9	1	901	1	2	false	0.46947835738049537	0.6527984778814507	1.1918074151240077E-269	ubiquitin-protein transferase activity
GO:0061024	16515	1951	9	2	6509	5	1	false	0.47127390241375167	0.6540493322472218	0.0	membrane organization
GO:0048667	16515	545	9	1	1154	1	2	false	0.4722703639515174	0.6541885496861626	0.0	cell morphogenesis involved in neuron differentiation
GO:0030162	16515	660	9	1	3385	3	2	false	0.47840883553982994	0.6605971789704288	0.0	regulation of proteolysis
GO:0009888	16515	1798	9	2	4812	4	1	false	0.47884800475256867	0.6605971789704288	0.0	tissue development
GO:0061630	16515	247	9	1	515	1	2	false	0.47961165048537985	0.6605971789704288	4.067829884335649E-154	ubiquitin protein ligase activity
GO:0080135	16515	675	9	1	8569	8	3	false	0.4814216091170664	0.6618413835319368	0.0	regulation of cellular response to stress
GO:0030521	16515	59	9	1	122	1	1	false	0.48360655737705693	0.6635954640700217	2.784334919854664E-36	androgen receptor signaling pathway
GO:1902275	16515	169	9	1	852	3	2	false	0.48528821786756227	0.6646536567416894	1.422025726435647E-183	regulation of chromatin organization
GO:0040029	16515	279	9	1	2644	6	1	false	0.48816842190754806	0.6673463445552623	0.0	regulation of gene expression, epigenetic
GO:0001558	16515	377	9	1	2432	4	3	false	0.4904389152818994	0.6691970245902553	0.0	regulation of cell growth
GO:0065003	16515	1426	9	1	2900	1	2	false	0.49172413793162234	0.6696989191979186	0.0	protein-containing complex assembly
GO:0031347	16515	579	9	1	1998	2	2	false	0.49570451773689617	0.67386275223079	0.0	regulation of defense response
GO:1902808	16515	46	9	1	292	4	3	false	0.49820583106879657	0.6760041945729024	9.102462299892593E-55	positive regulation of cell cycle G1/S phase transition
GO:0044774	16515	103	9	2	206	3	2	false	0.5000000000000279	0.6771799628942864	1.7512231765291318E-61	mitotic DNA integrity checkpoint
GO:0034613	16515	2012	9	3	2533	3	2	false	0.5010084700460805	0.6772892280252569	0.0	cellular protein localization
GO:0098813	16515	235	9	1	1468	4	2	false	0.5027106202980612	0.6783341087201196	1.417335171881471E-279	nuclear chromosome segregation
GO:0016788	16515	1001	9	1	3358	2	1	false	0.5073904403199679	0.6833856484014328	0.0	hydrolase activity, acting on ester bonds
GO:0007264	16515	521	9	1	2462	3	1	false	0.5101418872344377	0.6852156594698537	0.0	small GTPase mediated signal transduction
GO:0035326	16515	590	9	2	1506	4	1	false	0.5106264640432883	0.6852156594698537	0.0	cis-regulatory region binding
GO:0044087	16515	839	9	1	9710	8	2	false	0.5148139708429156	0.6883545497406763	0.0	regulation of cellular component biogenesis
GO:0071168	16515	52	9	1	101	1	1	false	0.5148514851485059	0.6883545497406763	5.205089863920637E-30	protein localization to chromatin
GO:0048666	16515	1027	9	1	1990	1	2	false	0.5160804020101041	0.6887361854979451	0.0	neuron development
GO:0006464	16515	3764	9	3	4687	3	2	false	0.5178402352245929	0.6898236710108628	0.0	cellular protein modification process
GO:0010498	16515	456	9	1	878	1	2	false	0.519362186788245	0.6905908858932949	3.558302174652053E-263	proteasomal protein catabolic process
GO:0005654	16515	1101	9	1	10934	7	2	false	0.5243852084283315	0.696002185732149	0.0	nucleoplasm
GO:0006338	16515	158	9	1	713	3	1	false	0.528926412111251	0.7001278772378514	4.5904398396135934E-163	chromatin remodeling
GO:0003180	16515	27	9	1	51	1	2	false	0.5294117647058821	0.7001278772378514	4.3555541011128686E-15	aortic valve morphogenesis
GO:0009987	16515	12841	9	8	13878	8	1	false	0.5371615456283402	0.7058176985452627	0.0	cellular process
GO:0045596	16515	593	9	1	5689	7	4	false	0.5374403993203634	0.7058176985452627	0.0	negative regulation of cell differentiation
GO:0051716	16515	5952	9	4	13037	8	2	false	0.5383130561051981	0.7058176985452627	0.0	cellular response to stimulus
GO:1903506	16515	2128	9	6	2359	6	2	false	0.5384703994088176	0.7058176985452627	0.0	regulation of nucleic acid-templated transcription
GO:0005575	16515	11845	9	7	14589	8	1	false	0.5387571114011743	0.7058176985452627	0.0	cellular_component
GO:0044238	16515	8708	9	8	9406	8	1	false	0.5395154462852829	0.7058176985452627	0.0	primary metabolic process
GO:1902494	16515	1314	9	2	4639	6	1	false	0.5430347219822549	0.7091508891718177	0.0	catalytic complex
GO:0043632	16515	602	9	1	1103	1	1	false	0.5457842248411829	0.7104115448947711	0.0	modification-dependent macromolecule catabolic process
GO:0002684	16515	887	9	1	6068	5	3	false	0.5463535639920958	0.7104115448947711	0.0	positive regulation of immune system process
GO:0006793	16515	3009	9	3	8863	8	1	false	0.5469195729189882	0.7104115448947711	0.0	phosphorus metabolic process
GO:0072686	16515	115	9	1	351	2	1	false	0.5485551485552121	0.7112704412882858	8.477986266582427E-96	mitotic spindle
GO:0061695	16515	240	9	1	726	2	1	false	0.5521801082930027	0.7147012039962622	2.6191419541235277E-199	transferase complex, transferring phosphorus-containing groups
GO:0045597	16515	884	9	1	5910	5	4	false	0.5553219458016785	0.7174956113897792	0.0	positive regulation of cell differentiation
GO:0032101	16515	863	9	1	4678	4	2	false	0.5578076518132342	0.7194338972149488	0.0	regulation of response to external stimulus
GO:0048513	16515	3125	9	3	4812	4	2	false	0.5619392335289625	0.7234843747374649	0.0	animal organ development
GO:0009887	16515	957	9	1	3945	3	2	false	0.5655948870605754	0.7269089217503873	0.0	animal organ morphogenesis
GO:0042578	16515	571	9	1	1001	1	1	false	0.5704295704295185	0.7312937467503939	3.8920527776558893E-296	phosphoric ester hydrolase activity
GO:0110165	16515	10934	9	7	11845	7	1	false	0.5710101858188007	0.7312937467503939	0.0	cellular anatomical entity
GO:0035295	16515	939	9	1	4812	4	2	false	0.5804766355411243	0.74149501551102	0.0	tube development
GO:0050793	16515	2287	9	2	9945	8	2	false	0.581121402471423	0.74149501551102	0.0	regulation of developmental process
GO:0032989	16515	1057	9	1	7814	6	3	false	0.5820227998463212	0.74149501551102	0.0	cellular component morphogenesis
GO:0090575	16515	174	9	3	208	3	1	false	0.5837446288058591	0.7423929948227825	7.8677304674119E-40	RNA polymerase II transcription factor complex
GO:0048534	16515	816	9	1	3162	3	2	false	0.5917229029949773	0.7512308159762321	0.0	hematopoietic or lymphoid organ development
GO:0007165	16515	4610	9	3	12851	8	5	false	0.5928857175584682	0.7514003017668087	0.0	signal transduction
GO:0098588	16515	1881	9	1	3159	1	1	false	0.5954415954409462	0.7533316545440047	0.0	bounding membrane of organelle
GO:0031175	16515	915	9	1	1533	1	2	false	0.5968688845399999	0.7538309441422143	0.0	neuron projection development
GO:0035258	16515	91	9	1	152	1	1	false	0.5986842105262911	0.7547691412402073	5.233207083504581E-44	steroid hormone receptor binding
GO:1905710	16515	59	9	2	76	2	1	false	0.6003508771929699	0.7547691412402073	2.61617503948766E-17	positive regulation of membrane permeability
GO:0043227	16515	7507	9	6	9283	7	1	false	0.6007135220007678	0.7547691412402073	0.0	membrane-bounded organelle
GO:1905314	16515	35	9	1	58	1	1	false	0.6034482758620746	0.7569024765967602	1.1364634933673376E-16	semi-lunar valve development
GO:0009719	16515	1513	9	1	7281	4	1	false	0.6062296861293476	0.7585671639522098	0.0	response to endogenous stimulus
GO:0019899	16515	2163	9	3	5904	8	1	false	0.6106935544392689	0.7585671639522098	0.0	enzyme binding
GO:0016772	16515	1632	9	2	2841	3	1	false	0.610881715312271	0.7585671639522098	0.0	transferase activity, transferring phosphorus-containing groups
GO:0043231	16515	7335	9	6	9029	7	2	false	0.6110154686725743	0.7585671639522098	0.0	intracellular membrane-bounded organelle
GO:0061629	16515	274	9	2	350	2	1	false	0.6123782234959032	0.7585671639522098	5.604212205537044E-79	RNA polymerase II-specific DNA-binding transcription factor binding
GO:0023052	16515	5095	9	3	13878	8	1	false	0.6123932815490839	0.7585671639522098	0.0	signaling
GO:0023051	16515	3308	9	3	9004	8	2	false	0.6130267780005547	0.7585671639522098	0.0	regulation of signaling
GO:0140014	16515	993	9	4	1122	4	2	false	0.6130885297695942	0.7585671639522098	3.7397162116333345E-173	mitotic nuclear division
GO:0016791	16515	390	9	1	631	1	2	false	0.6180665610141629	0.7634324696114025	1.7724745606628105E-181	phosphatase activity
GO:0045944	16515	497	9	2	1554	6	3	false	0.622004055603675	0.766569142035022	0.0	positive regulation of transcription by RNA polymerase II
GO:0051241	16515	1010	9	1	7773	7	3	false	0.6227061660640658	0.766569142035022	0.0	negative regulation of multicellular organismal process
GO:0051246	16515	2575	9	3	6895	8	4	false	0.6268867701832838	0.7689273321292676	0.0	regulation of protein metabolic process
GO:0065008	16515	3583	9	3	9584	8	1	false	0.6277478334320648	0.7689273321292676	0.0	regulation of biological quality
GO:0032268	16515	2427	9	3	6488	8	3	false	0.6282865253123338	0.7689273321292676	0.0	regulation of cellular protein metabolic process
GO:0016817	16515	1312	9	1	3358	2	1	false	0.6288350921659901	0.7689273321292676	0.0	hydrolase activity, acting on acid anhydrides
GO:0070647	16515	1066	9	1	3764	3	1	false	0.6318369871604024	0.7713060211155414	0.0	protein modification by small protein conjugation or removal
GO:0043161	16515	403	9	1	635	1	2	false	0.6346456692912988	0.773441299804087	2.8386962439804797E-180	proteasome-mediated ubiquitin-dependent protein catabolic process
GO:0007275	16515	4343	9	3	6284	4	2	false	0.6360165076317145	0.7738200842852526	0.0	multicellular organism development
GO:0043401	16515	170	9	1	263	1	2	false	0.6463878326995791	0.7851299798181244	1.2187410047770801E-73	steroid hormone mediated signaling pathway
GO:0000790	16515	1077	9	4	1422	5	2	false	0.6484071353878815	0.7862744332776637	0.0	nuclear chromatin
GO:1902400	16515	56	9	2	118	4	3	false	0.6513131960747078	0.7880224886986116	4.776386610731062E-35	intracellular signal transduction involved in G1 DNA damage checkpoint
GO:0061659	16515	341	9	1	523	1	1	false	0.6520076481835088	0.7880224886986116	4.59558000573742E-146	ubiquitin-like protein ligase activity
GO:0010646	16515	3269	9	3	8383	8	2	false	0.6633594551745216	0.8004171938469433	0.0	regulation of cell communication
GO:0009968	16515	1148	9	1	4789	4	5	false	0.6660113469177705	0.8022908964520998	0.0	negative regulation of signal transduction
GO:0008150	16515	13878	9	8	14589	8	1	false	0.6704527134799422	0.8063105120928464	0.0	biological_process
GO:0098772	16515	1567	9	1	11969	8	2	false	0.674674025228648	0.8087466853704269	0.0	molecular function regulator
GO:0006508	16515	1639	9	1	5250	3	1	false	0.6746941525898493	0.8087466853704269	0.0	proteolysis
GO:0006259	16515	942	9	1	7103	8	2	false	0.6798059950424544	0.8107995217643517	0.0	DNA metabolic process
GO:0048869	16515	3513	9	2	13027	8	2	false	0.6800541923176753	0.8107995217643517	0.0	cellular developmental process
GO:0000122	16515	807	9	3	1574	6	3	false	0.6800893871942844	0.8107995217643517	0.0	negative regulation of transcription by RNA polymerase II
GO:0007154	16515	5113	9	3	12841	8	1	false	0.6808494614267775	0.8107995217643517	0.0	cell communication
GO:0042325	16515	1477	9	2	2359	3	2	false	0.685232800022674	0.8136666299586487	0.0	regulation of phosphorylation
GO:0031329	16515	772	9	1	5738	8	3	false	0.685486270444615	0.8136666299586487	0.0	regulation of cellular catabolic process
GO:0050896	16515	7281	9	4	13878	8	1	false	0.6892216748323196	0.8167724393305086	0.0	response to stimulus
GO:0004674	16515	817	9	1	1176	1	1	false	0.6947278911564683	0.8208967079251047	2.3066182299E-313	protein serine/threonine kinase activity
GO:0034622	16515	991	9	1	1426	1	1	false	0.6949509116407051	0.8208967079251047	0.0	cellular protein-containing complex assembly
GO:0071704	16515	8995	9	8	9406	8	1	false	0.6993755453851459	0.8247886076432254	0.0	organic substance metabolic process
GO:0031410	16515	2016	9	1	6076	3	2	false	0.7017240122566639	0.826223433786072	0.0	cytoplasmic vesicle
GO:0035794	16515	58	9	2	69	2	2	false	0.704603580562648	0.8282779610478793	5.48302605632381E-13	positive regulation of mitochondrial membrane permeability
GO:0002682	16515	1311	9	1	9249	8	2	false	0.7057521798427842	0.8282943589794732	0.0	regulation of immune system process
GO:0045859	16515	785	9	1	1710	2	3	false	0.707533902045595	0.8286165997460933	0.0	regulation of protein kinase activity
GO:0003700	16515	1187	9	3	2246	6	3	false	0.7082969290980303	0.8286165997460933	0.0	DNA-binding transcription factor activity
GO:0051094	16515	1228	9	1	7511	7	3	false	0.713550800979029	0.8334273355435058	0.0	positive regulation of developmental process
GO:0071310	16515	2428	9	1	3396	1	2	false	0.7149587750292418	0.8337378686443235	0.0	cellular response to organic substance
GO:0030030	16515	1456	9	1	6509	5	1	false	0.7181728848915588	0.8361502487573174	0.0	cell projection organization
GO:0030234	16515	928	9	1	2684	3	2	false	0.7201216765418463	0.8370841144515092	0.0	enzyme regulator activity
GO:0007265	16515	376	9	1	521	1	1	false	0.7216890595009623	0.8375723584033425	4.034238376404617E-133	Ras protein signal transduction
GO:0016922	16515	110	9	1	152	1	1	false	0.7236842105262947	0.8385547201336432	1.7016957491177713E-38	nuclear receptor binding
GO:0051240	16515	1553	9	1	7916	6	3	false	0.7303900795312139	0.8442715906966857	0.0	positive regulation of multicellular organismal process
GO:0051179	16515	5875	9	3	13878	8	1	false	0.7314823520726866	0.8442715906966857	0.0	localization
GO:0008104	16515	2531	9	3	2808	3	1	false	0.732207735776642	0.8442715906966857	0.0	protein localization
GO:0009894	16515	925	9	1	6072	8	2	false	0.7336706641539745	0.8442715906966857	0.0	regulation of catabolic process
GO:0044265	16515	1103	9	1	7226	8	3	false	0.7344006302635553	0.8442715906966857	0.0	cellular macromolecule catabolic process
GO:0009653	16515	2361	9	2	5265	5	2	false	0.7415437481257603	0.8505553435882173	0.0	anatomical structure morphogenesis
GO:0019900	16515	786	9	1	2163	3	1	false	0.7421969231036909	0.8505553435882173	0.0	kinase binding
GO:0051336	16515	1199	9	1	4153	4	2	false	0.7441771136797342	0.8514879200410751	0.0	regulation of hydrolase activity
GO:0008017	16515	265	9	1	354	1	1	false	0.748587570621612	0.8551939382688213	4.169266417251734E-86	microtubule binding
GO:0023057	16515	1267	9	1	7020	7	3	false	0.7519069965779239	0.8566249601800914	0.0	negative regulation of signaling
GO:0032501	16515	6028	9	3	13878	8	1	false	0.7521871225690939	0.8566249601800914	0.0	multicellular organismal process
GO:0008092	16515	957	9	1	5904	8	1	false	0.7572464000243853	0.8599447614391802	0.0	cytoskeletal protein binding
GO:0035257	16515	152	9	1	300	2	2	false	0.7574581939799903	0.8599447614391802	1.0952841067871731E-89	nuclear hormone receptor binding
GO:0009057	16515	1319	9	1	8030	8	2	false	0.7621650310805097	0.8639448333676586	0.0	macromolecule catabolic process
GO:0051146	16515	240	9	1	313	1	1	false	0.7667731629392565	0.8663995437006897	2.7637891051237353E-73	striated muscle cell differentiation
GO:0010648	16515	1264	9	1	6700	7	3	false	0.7687318787883619	0.8663995437006897	0.0	negative regulation of cell communication
GO:0072431	16515	56	9	2	101	4	4	false	0.7688826025459448	0.8663995437006897	9.023095849078705E-30	signal transduction involved in mitotic G1 DNA damage checkpoint
GO:0060548	16515	893	9	1	4730	7	3	false	0.7690779511206123	0.8663995437006897	0.0	negative regulation of cell death
GO:0010033	16515	2958	9	1	3829	1	1	false	0.7725254635656792	0.8689423550122432	0.0	response to organic substance
GO:0004672	16515	1176	9	1	3759	4	4	false	0.7772116513260972	0.8728684699508475	0.0	protein kinase activity
GO:0019903	16515	186	9	1	238	1	1	false	0.7815126050419079	0.8760937198405032	8.720950114013396E-54	protein phosphatase binding
GO:0043933	16515	1711	9	1	6509	5	1	false	0.7824837059397372	0.8760937198405032	0.0	protein-containing complex subunit organization
GO:0000977	16515	822	9	2	1421	4	2	false	0.7954306759583128	0.889225717380656	0.0	RNA polymerase II regulatory region sequence-specific DNA binding
GO:0045595	16515	1604	9	1	8813	8	3	false	0.799689902306282	0.8901700087863715	0.0	regulation of cell differentiation
GO:0002376	16515	2527	9	1	13878	8	1	false	0.7998005971371167	0.8901700087863715	0.0	immune system process
GO:0043565	16515	1505	9	3	1911	4	1	false	0.7999335969367942	0.8901700087863715	0.0	sequence-specific DNA binding
GO:1990837	16515	1457	9	3	1567	3	2	false	0.8037274921854098	0.8926002346733396	2.7858462114274706E-172	sequence-specific double-stranded DNA binding
GO:0005737	16515	6076	9	3	11683	7	2	false	0.8051026996003636	0.8926002346733396	0.0	cytoplasm
GO:0009605	16515	2447	9	1	7281	4	1	false	0.8057856913010011	0.8926002346733396	0.0	response to external stimulus
GO:0006915	16515	1695	9	3	1819	3	1	false	0.8090187022192921	0.8948237160910351	6.637702222380925E-196	apoptotic process
GO:0043069	16515	808	9	1	1883	3	3	false	0.8141537797047373	0.8988445203773938	0.0	negative regulation of programmed cell death
GO:0106106	16515	137	9	1	168	1	2	false	0.8154761904761828	0.8988445203773938	1.6317869901737185E-34	cold-induced thermogenesis
GO:2000026	16515	1794	9	1	5196	4	3	false	0.8163478315208386	0.8988445203773938	0.0	regulation of multicellular organismal development
GO:0003690	16515	1527	9	3	1911	4	1	false	0.8179118263263825	0.8992102909913542	0.0	double-stranded DNA binding
GO:0005856	16515	1977	9	2	4526	6	1	false	0.8197644656993277	0.8998918194894876	0.0	cytoskeleton
GO:0031570	16515	154	9	2	210	3	1	false	0.8259109311742208	0.9052777473831549	2.0759276861083025E-52	DNA integrity checkpoint
GO:0097708	16515	2016	9	1	9006	7	2	false	0.8304396117931725	0.9082866162610144	0.0	intracellular vesicle
GO:0032446	16515	886	9	1	1066	1	1	false	0.8311444652909008	0.9082866162610144	1.8746522401419E-209	protein modification by small protein conjugation
GO:0005102	16515	1183	9	1	5904	8	1	false	0.8330506989198161	0.9085289477716406	0.0	signaling receptor binding
GO:0016310	16515	2217	9	2	2991	3	1	false	0.8338553356260263	0.9085289477716406	0.0	phosphorylation
GO:1902110	16515	54	9	2	59	2	2	false	0.8363530099357182	0.9098922462787992	1.9974488583181558E-7	positive regulation of mitochondrial membrane permeability involved in apoptotic process
GO:0071495	16515	1268	9	1	1513	1	1	false	0.8380700594853455	0.910403487238545	3.6313787365830666E-290	cellular response to endogenous stimulus
GO:1902554	16515	79	9	1	94	1	1	false	0.8404255319149221	0.9115626063836494	1.0758743034502713E-17	serine/threonine protein kinase complex
GO:0051247	16515	1579	9	1	5964	6	4	false	0.8421668704346771	0.9115626063836494	0.0	positive regulation of protein metabolic process
GO:0016787	16515	3358	9	2	6357	5	1	false	0.8459027174488823	0.9115626063836494	0.0	hydrolase activity
GO:0032270	16515	1481	9	1	5504	6	4	false	0.8476671436834893	0.9115626063836494	0.0	positive regulation of cellular protein metabolic process
GO:0010965	16515	56	9	1	66	1	3	false	0.8484848484848416	0.9115626063836494	4.739773423445496E-12	regulation of mitotic sister chromatid separation
GO:0043066	16515	795	9	1	1702	3	3	false	0.8488976310373466	0.9115626063836494	0.0	negative regulation of apoptotic process
GO:0012501	16515	1819	9	3	1921	3	1	false	0.8489418374476323	0.9115626063836494	1.7730777300949983E-172	programmed cell death
GO:0031982	16515	2029	9	1	7507	6	1	false	0.8491268114258652	0.9115626063836494	0.0	vesicle
GO:1901575	16515	1956	9	1	9133	8	2	false	0.8546975926535643	0.9136789405684788	0.0	organic substance catabolic process
GO:0042592	16515	1707	9	1	3583	3	1	false	0.8565742987494411	0.9136789405684788	0.0	homeostatic process
GO:0007399	16515	1971	9	1	4127	3	1	false	0.8575199415647876	0.9136789405684788	0.0	nervous system development
GO:0006952	16515	1379	9	1	3575	4	1	false	0.8577779106165386	0.9136789405684788	0.0	defense response
GO:0019941	16515	592	9	1	690	1	2	false	0.8579710144924482	0.9136789405684788	8.138613953273877E-122	modification-dependent protein catabolic process
GO:0034101	16515	116	9	1	135	1	1	false	0.8592592592592666	0.9136789405684788	1.5341357877206777E-23	erythrocyte homeostasis
GO:0000280	16515	1122	9	4	1165	4	1	false	0.8601651249020084	0.9136789405684788	1.861771880780646E-79	nuclear division
GO:0031624	16515	31	9	1	36	1	1	false	0.8611111111111143	0.9136789405684788	2.6525761819879357E-6	ubiquitin conjugating enzyme binding
GO:0005886	16515	5537	9	1	6400	1	2	false	0.8651562500031486	0.9166386973908541	0.0	plasma membrane
GO:0140297	16515	350	9	2	635	5	1	false	0.8709091273622236	0.9213966130064105	6.174730174088627E-189	DNA-binding transcription factor binding
GO:0044248	16515	2055	9	1	8923	8	2	false	0.8769314405031428	0.9264254002421045	0.0	cellular catabolic process
GO:0043412	16515	3949	9	3	7606	8	1	false	0.8793510305230012	0.9276390928927614	0.0	macromolecule modification
GO:0003176	16515	31	9	1	35	1	1	false	0.8857142857142902	0.9330035044320806	1.9098548510313134E-5	aortic valve development
GO:0048731	16515	4127	9	3	4812	4	2	false	0.9003349125272203	0.9459632474965819	0.0	system development
GO:0009056	16515	2357	9	1	9406	8	1	false	0.9006088452193486	0.9459632474965819	0.0	catabolic process
GO:0048468	16515	1897	9	1	5006	5	3	false	0.9077174422950023	0.950492026554526	0.0	cell development
GO:0000902	16515	960	9	1	1057	1	1	false	0.9082308420055522	0.950492026554526	4.187268842637695E-140	cell morphogenesis
GO:0051234	16515	4792	9	2	5875	3	1	false	0.9106326026097671	0.950492026554526	0.0	establishment of localization
GO:0016567	16515	807	9	1	886	1	1	false	0.9108352144466583	0.950492026554526	4.584485883610353E-115	protein ubiquitination
GO:0006468	16515	1849	9	1	4070	4	2	false	0.911430710394751	0.950492026554526	0.0	protein phosphorylation
GO:0070887	16515	2939	9	1	6418	4	2	false	0.9137268417412507	0.9515272389031569	0.0	cellular response to chemical stimulus
GO:0031090	16515	3159	9	1	9284	6	2	false	0.9176120510179275	0.9529217219867199	0.0	organelle membrane
GO:0007166	16515	2604	9	1	4610	3	1	false	0.9176766719954301	0.9529217219867199	0.0	cell surface receptor signaling pathway
GO:0016032	16515	865	9	2	901	2	1	false	0.9216426193111129	0.9545006951309014	3.222404924236653E-65	viral process
GO:0022607	16515	2668	9	1	6683	5	2	false	0.921812315160665	0.9545006951309014	0.0	cellular component assembly
GO:0051239	16515	2782	9	1	10089	8	2	false	0.924374420112313	0.9557335510912658	0.0	regulation of multicellular organismal process
GO:0001932	16515	1331	9	1	2298	3	3	false	0.925621398111678	0.9557335510912658	0.0	regulation of protein phosphorylation
GO:0012505	16515	3456	9	1	10934	7	3	false	0.9300707193186185	0.9589712218963157	0.0	endomembrane system
GO:0048856	16515	4812	9	4	5265	5	1	false	0.937988935352785	0.9657714002927125	0.0	anatomical structure development
GO:0044085	16515	2890	9	1	6683	5	1	false	0.9411750643322686	0.9673099071741967	0.0	cellular component biogenesis
GO:0019538	16515	5250	9	3	8935	8	3	false	0.9421333479463752	0.9673099071741967	0.0	protein metabolic process
GO:0031625	16515	285	9	1	301	1	1	false	0.9468438538205918	0.9707809175407752	6.914283224319179E-27	ubiquitin protein ligase binding
GO:0042221	16515	3829	9	1	7281	4	1	false	0.9495197084215193	0.9719566913764813	0.0	response to chemical
GO:0048699	16515	1380	9	1	1450	1	1	false	0.9517241379311188	0.9719566913764813	3.2946673344839256E-121	generation of neurons
GO:0016773	16515	1274	9	1	1632	2	1	false	0.9519849785399783	0.9719566913764813	0.0	phosphotransferase activity, alcohol group as acceptor
GO:0030097	16515	780	9	1	816	1	1	false	0.9558823529413423	0.9745727900100277	1.2301592088236886E-63	hemopoiesis
GO:0014706	16515	338	9	1	353	1	1	false	0.9575070821529723	0.9748677405462618	1.0736582831189132E-26	striated muscle tissue development
GO:0006810	16515	4702	9	2	4792	2	1	false	0.9627862864732899	0.9780777722802387	1.9528703698435357E-193	transport
GO:0000976	16515	1415	9	3	1543	4	2	false	0.9633396140677967	0.9780777722802387	6.742013886341853E-191	transcription regulatory region sequence-specific DNA binding
GO:0005773	16515	3678	9	1	8452	6	2	false	0.9675702654686054	0.9810087413778916	0.0	vacuole
GO:0097659	16515	2359	9	6	2371	6	1	false	0.9699834476330882	0.9820914240945275	1.5605119001577283E-32	nucleic acid-templated transcription
GO:0017111	16515	1279	9	1	1312	1	1	false	0.9748475609753142	0.9856491959999715	1.671504200825845E-66	nucleoside-triphosphatase activity
GO:0044267	16515	4687	9	3	7022	8	2	false	0.980643017452374	0.9901374865010139	0.0	cellular protein metabolic process
GO:0006796	16515	2991	9	3	3009	3	1	false	0.9821550830463216	0.9902944898118989	1.6476590431454356E-47	phosphate-containing compound metabolic process
GO:1901564	16515	6170	9	3	9003	8	2	false	0.9854991045167304	0.9922956500651217	0.0	organonitrogen compound metabolic process
GO:0120036	16515	1437	9	1	1456	1	1	false	0.9869505494513129	0.9923882935254248	1.0870553178834464E-43	plasma membrane bounded cell projection organization
GO:0006511	16515	587	9	1	592	1	1	false	0.9915540540541602	0.9956457489127055	1.6785235000588023E-12	ubiquitin-dependent protein catabolic process
GO:0071944	16515	5612	9	1	10934	7	1	false	0.9935406248517478	0.9962701320628788	0.0	cell periphery
GO:0030154	16515	3328	9	1	3513	2	1	false	0.9972409670051685	0.997655734452664	6.4067112836E-314	cell differentiation
GO:0016020	16515	6329	9	1	10934	7	1	false	0.997655734452664	0.997655734452664	0.0	membrane
GO:0000000	16515	14589	9	8	0	0	0	true	1.0	1.0	1.0	Gene Ontology
GO:0016462	16515	1312	9	1	1312	1	1	true	1.0	1.0	1.0	pyrophosphatase activity
GO:0016818	16515	1312	9	1	1312	1	1	true	1.0	1.0	1.0	hydrolase activity, acting on acid anhydrides, in phosphorus-containing anhydrides
GO:0030198	16515	323	9	1	323	1	1	true	1.0	1.0	1.0	extracellular matrix organization
