## Supplementary File S4 for "PIGNON: A protein-protein interaction-guided functional enrichment analysis for quantitative proteomics": table-mcl2_cluster280-Parent-Child-Union-Benjamini-Hochberg.txt

ID	Pop.total	Pop.term	Study.total	Study.term	Pop.family	Study.family	nparents	is.trivial	p	p.adjusted	p.min	name
GO:0031674	16515	134	9	4	10934	7	2	false	7.337353106573042E-7	5.627749832741522E-4	2.8740248587E-313	I band
GO:0030017	16515	194	9	4	10934	7	2	false	3.225872581673232E-6	0.0012371221350716843	0.0	sarcomere
GO:0043292	16515	225	9	4	8742	7	3	false	1.4073423849202494E-5	0.0035981053641127715	0.0	contractile fiber
GO:0030018	16515	123	9	3	10934	7	2	false	4.7048797465193775E-5	0.007860984024696425	4.10917131915143E-292	Z disc
GO:0043500	16515	89	9	3	7366	7	2	false	5.7632581395860566E-5	0.007860984024696425	1.8445299760576273E-208	muscle adaptation
GO:0014874	16515	13	9	2	7281	7	2	false	6.149400801587817E-5	0.007860984024696425	3.8945034558380595E-41	response to stimulus involved in regulation of muscle adaptation
GO:0043502	16515	73	9	3	3843	6	3	false	1.2628415576621777E-4	0.013837135353241289	1.854617547100816E-156	regulation of muscle adaptation
GO:0099080	16515	1510	9	5	10934	7	1	false	8.223510476359742E-4	0.07884290669209902	0.0	supramolecular complex
GO:0031432	16515	14	9	2	957	4	1	false	0.0011736727603102685	0.10002300079533066	1.7747342737519129E-31	titin binding
GO:0002039	16515	65	9	2	5904	6	1	false	0.0017400971273796551	0.13122433320729285	8.818227475807576E-155	p53 binding
GO:0030239	16515	60	9	2	1372	2	5	false	0.001881965665293639	0.13122433320729285	1.7680136070352242E-106	myofibril assembly
GO:0003012	16515	389	9	4	1482	4	1	false	0.004692955596513423	0.2999580785438163	0.0	muscle system process
GO:0010927	16515	98	9	2	3766	5	3	false	0.006368735092928538	0.352712969074832	1.2331190990594007E-196	cellular component assembly involved in morphogenesis
GO:1900118	16515	6	9	1	836	1	3	false	0.0071770334928225096	0.352712969074832	2.1473574405957126E-15	negative regulation of execution phase of apoptosis
GO:1901796	16515	176	9	3	1839	5	2	false	0.007456875856099669	0.352712969074832	3.0792798565028942E-251	regulation of signal transduction by p53 class mediator
GO:0031588	16515	9	9	1	10532	9	2	false	0.007667513385782504	0.352712969074832	2.28375895858412E-31	nucleotide-activated protein kinase complex
GO:0008092	16515	957	9	4	5904	6	1	false	0.007817627736991063	0.352712969074832	0.0	cytoskeletal protein binding
GO:0010646	16515	3269	9	5	8383	5	2	false	0.009000492960588618	0.38280445787499034	0.0	regulation of cell communication
GO:0072331	16515	260	9	3	2462	5	1	false	0.009904996861589323	0.38280445787499034	0.0	signal transduction by p53 class mediator
GO:0008046	16515	8	9	1	795	1	2	false	0.010062893081757335	0.38280445787499034	2.617747346028394E-19	axon guidance receptor activity
GO:0004679	16515	9	9	1	828	1	2	false	0.010869565217396187	0.38280445787499034	2.072226946034588E-21	AMP-activated protein kinase activity
GO:0051346	16515	376	9	2	3584	2	3	false	0.010980049639178341	0.38280445787499034	0.0	negative regulation of hydrolase activity
GO:0007517	16515	357	9	2	3218	2	2	false	0.012276685020681199	0.40940075699402084	0.0	muscle organ development
GO:2001270	16515	3	9	1	217	1	3	false	0.01382488479262597	0.43176513547448586	5.953869419735344E-7	regulation of cysteine-type endopeptidase activity involved in execution phase of apoptosis
GO:0048583	16515	3777	9	6	9953	7	2	false	0.014077333054844845	0.43176513547448586	0.0	regulation of response to stimulus
GO:0031430	16515	23	9	1	10934	7	2	false	0.014636106287270707	0.43176513547448586	3.39337453365239E-71	M band
GO:0055001	16515	154	9	2	1990	3	2	false	0.016948229772931204	0.4695187676880876	1.2776158936605442E-234	muscle cell development
GO:0046034	16515	283	9	2	9406	7	1	false	0.01714018969395887	0.4695187676880876	0.0	ATP metabolic process
GO:0031143	16515	17	9	1	1906	2	1	false	0.017763493099562707	0.469813765771193	6.607810372755712E-42	pseudopodium
GO:0032989	16515	1057	9	3	7814	5	3	false	0.01996286266335661	0.49295149444977204	0.0	cellular component morphogenesis
GO:0051373	16515	5	9	1	957	4	1	false	0.020767753108764456	0.49295149444977204	1.510660136248235E-13	FATZ binding
GO:0048519	16515	4686	9	6	13878	8	2	false	0.02099421542014364	0.49295149444977204	0.0	negative regulation of biological process
GO:0031672	16515	34	9	1	10934	7	2	false	0.0215708210760523	0.49295149444977204	1.4927316658872062E-99	A band
GO:0050848	16515	92	9	2	1860	5	2	false	0.0219499428549512	0.49295149444977204	1.9651859350965E-158	regulation of calcium-mediated signaling
GO:0044057	16515	491	9	3	3474	5	2	false	0.02249452712613041	0.49295149444977204	0.0	regulation of system process
GO:0042692	16515	313	9	2	3422	3	2	false	0.023508594672818916	0.5008636698347808	0.0	muscle cell differentiation
GO:0035556	16515	2462	9	5	11378	9	2	false	0.027159889521481736	0.542205699544417	0.0	intracellular signal transduction
GO:0016208	16515	21	9	1	2992	4	4	false	0.027794463997117023	0.542205699544417	5.542456501254979E-54	AMP binding
GO:0023051	16515	3308	9	5	9004	6	2	false	0.027823564956162346	0.542205699544417	0.0	regulation of signaling
GO:0097200	16515	7	9	1	244	1	2	false	0.0286885245901609	0.542205699544417	1.0676181004715532E-13	cysteine-type endopeptidase activity involved in execution phase of apoptosis
GO:0031433	16515	7	9	1	957	4	1	false	0.028983616272908866	0.542205699544417	7.008072630584823E-18	telethonin binding
GO:1900117	16515	20	9	1	1310	2	2	false	0.030312749666151273	0.553568547474715	1.2705824946092415E-44	regulation of execution phase of apoptosis
GO:2001271	16515	3	9	1	87	1	4	false	0.0344827586206902	0.58339451622427	9.434407283362706E-6	negative regulation of cysteine-type endopeptidase activity involved in execution phase of apoptosis
GO:0003008	16515	1482	9	4	6028	6	1	false	0.035378209941253	0.58339451622427	0.0	system process
GO:2001022	16515	92	9	1	5155	2	4	false	0.03537839584461774	0.58339451622427	8.404106979758346E-200	positive regulation of response to DNA damage stimulus
GO:0045892	16515	874	9	3	2657	3	5	false	0.03551060003176029	0.58339451622427	0.0	negative regulation of transcription, DNA-templated
GO:0097194	16515	59	9	1	12841	8	3	false	0.03618126266851036	0.58339451622427	6.203651090907924E-163	execution phase of apoptosis
GO:0060537	16515	353	9	2	1798	2	1	false	0.03845737210023609	0.58339451622427	0.0	muscle tissue development
GO:1902531	16515	1775	9	5	3387	5	2	false	0.03942301285555418	0.58339451622427	0.0	regulation of intracellular signal transduction
GO:0010762	16515	31	9	1	784	1	2	false	0.039540816326513975	0.58339451622427	2.8328005592240975E-56	regulation of fibroblast migration
GO:0061061	16515	577	9	2	4812	3	1	false	0.03963604562583267	0.58339451622427	0.0	muscle structure development
GO:0030964	16515	45	9	1	1026	1	2	false	0.04385964912279806	0.58339451622427	1.0032982896680017E-79	NADH dehydrogenase complex
GO:0050896	16515	7281	9	7	13878	8	1	false	0.047299720342779766	0.58339451622427	0.0	response to stimulus
GO:0031324	16515	2129	9	4	9593	7	4	false	0.04745428387114923	0.58339451622427	0.0	negative regulation of cellular metabolic process
GO:0097720	16515	46	9	2	207	2	1	false	0.04854368932038762	0.58339451622427	3.603280823355866E-47	calcineurin-mediated signaling
GO:1902679	16515	954	9	3	2613	3	5	false	0.04856895613991564	0.58339451622427	0.0	negative regulation of RNA biosynthetic process
GO:0014741	16515	26	9	1	1044	2	3	false	0.049211492048815836	0.58339451622427	1.8018452056455305E-52	negative regulation of muscle hypertrophy
GO:0034097	16515	1093	9	3	2958	3	1	false	0.05036323598227462	0.58339451622427	0.0	response to cytokine
GO:0045214	16515	41	9	2	180	2	2	false	0.05090006207323886	0.58339451622427	1.6011774056142888E-41	sarcomere organization
GO:0035914	16515	60	9	1	3356	3	2	false	0.05269750345561261	0.58339451622427	3.992788612352113E-130	skeletal muscle cell differentiation
GO:0006091	16515	491	9	2	8863	7	1	false	0.05342842366848787	0.58339451622427	0.0	generation of precursor metabolites and energy
GO:0051253	16515	1028	9	3	4032	4	4	false	0.053528636228620974	0.58339451622427	0.0	negative regulation of RNA metabolic process
GO:0070528	16515	27	9	1	2462	5	1	false	0.053686575396101874	0.58339451622427	3.4225113578412516E-64	protein kinase C signaling
GO:0015980	16515	256	9	2	1103	2	2	false	0.05370602860043149	0.58339451622427	1.0277905094124506E-258	energy derivation by oxidation of organic compounds
GO:0019693	16515	483	9	2	3417	3	3	false	0.05421618700338218	0.58339451622427	0.0	ribose phosphate metabolic process
GO:0048468	16515	1897	9	3	5006	3	3	false	0.05436290424082112	0.58339451622427	0.0	cell development
GO:0070469	16515	88	9	1	10934	7	2	false	0.0550105859938319	0.58339451622427	1.0190585374674722E-221	respirasome
GO:0051172	16515	1965	9	4	8407	7	3	false	0.05643748144560233	0.58339451622427	0.0	negative regulation of nitrogen compound metabolic process
GO:0001960	16515	52	9	1	1665	2	4	false	0.06150525525528714	0.58339451622427	5.528417175959554E-100	negative regulation of cytokine-mediated signaling pathway
GO:0010257	16515	61	9	1	991	1	1	false	0.061553985872861434	0.58339451622427	5.805313574674308E-99	NADH dehydrogenase complex assembly
GO:0072521	16515	511	9	2	8470	7	5	false	0.06231964714855856	0.58339451622427	0.0	purine-containing compound metabolic process
GO:0014823	16515	68	9	1	7281	7	1	false	0.06359765608933987	0.58339451622427	7.975666247536894E-167	response to activity
GO:0009892	16515	2467	9	4	10162	7	3	false	0.06400819801415886	0.58339451622427	0.0	negative regulation of metabolic process
GO:0010605	16515	2252	9	4	7683	6	3	false	0.06506280511945747	0.58339451622427	0.0	negative regulation of macromolecule metabolic process
GO:0042383	16515	123	9	1	5537	3	1	false	0.06518464735758414	0.58339451622427	1.7970659975764357E-255	sarcolemma
GO:0071356	16515	264	9	2	1031	2	2	false	0.06538284067690507	0.58339451622427	6.5706200166110385E-254	cellular response to tumor necrosis factor
GO:0019208	16515	87	9	1	1324	1	3	false	0.06570996978854822	0.58339451622427	9.425610106576136E-139	phosphatase regulator activity
GO:1903507	16515	954	9	3	2359	3	3	false	0.06601564936002526	0.58339451622427	0.0	negative regulation of nucleic acid-templated transcription
GO:0033108	16515	91	9	1	1372	1	2	false	0.06632653061227876	0.58339451622427	9.067108671684076E-145	mitochondrial respiratory chain complex assembly
GO:0016774	16515	111	9	1	1632	1	1	false	0.06801470588230388	0.58339451622427	1.980965115726932E-175	phosphotransferase activity, carboxyl group as acceptor
GO:0048016	16515	131	9	2	499	2	1	false	0.0685306355683384	0.58339451622427	4.307904247764719E-124	inositol phosphate-mediated signaling
GO:0033692	16515	61	9	1	3394	4	4	false	0.07000665321312273	0.58339451622427	3.695322397471694E-132	cellular polysaccharide biosynthetic process
GO:0030029	16515	719	9	2	12841	8	1	false	0.07001595702882997	0.58339451622427	0.0	actin filament-based process
GO:0008307	16515	43	9	1	612	1	1	false	0.07026143790849308	0.58339451622427	4.0457916105969515E-67	structural constituent of muscle
GO:0051602	16515	40	9	1	1117	2	1	false	0.07036897989046367	0.58339451622427	1.978904766287609E-74	response to electrical stimulus
GO:0000271	16515	68	9	1	3742	4	3	false	0.07075853970411827	0.58339451622427	4.8908942772439627E-147	polysaccharide biosynthetic process
GO:1901798	16515	21	9	1	1151	4	3	false	0.0710970965001772	0.58339451622427	3.202387000963898E-45	positive regulation of signal transduction by p53 class mediator
GO:0034637	16515	70	9	1	4710	5	3	false	0.07216351170934059	0.58339451622427	1.5514029719857563E-157	cellular carbohydrate biosynthetic process
GO:0005976	16515	98	9	1	7819	6	2	false	0.07290667107548797	0.58339451622427	5.136318584998458E-228	polysaccharide metabolic process
GO:0046332	16515	74	9	1	5904	6	1	false	0.07291571032452669	0.58339451622427	4.5105982146663544E-172	SMAD binding
GO:0098803	16515	75	9	1	1018	1	2	false	0.0736738703339602	0.58339451622427	1.0650522109072178E-115	respiratory chain complex
GO:0035308	16515	57	9	1	765	1	4	false	0.07450980392157856	0.58339451622427	1.4732190775661658E-87	negative regulation of protein dephosphorylation
GO:0032501	16515	6028	9	6	13878	8	1	false	0.07456972622034592	0.58339451622427	0.0	multicellular organismal process
GO:0044264	16515	87	9	1	6685	6	3	false	0.07561574144214397	0.58339451622427	6.082594641764843E-201	cellular polysaccharide metabolic process
GO:0043517	16515	14	9	1	184	1	4	false	0.07608695652174251	0.58339451622427	2.839226543474563E-21	positive regulation of DNA damage response, signal transduction by p53 class mediator
GO:0097191	16515	216	9	1	2832	1	2	false	0.0762711864408027	0.58339451622427	0.0	extrinsic apoptotic signaling pathway
GO:0097435	16515	629	9	2	6509	5	1	false	0.07654282678174897	0.58339451622427	0.0	supramolecular fiber organization
GO:2000279	16515	36	9	1	1370	3	4	false	0.07683338351804342	0.58339451622427	7.080346272820071E-72	negative regulation of DNA biosynthetic process
GO:0030030	16515	1456	9	3	6509	5	1	false	0.07765616152397152	0.58339451622427	0.0	cell projection organization
GO:0004618	16515	111	9	1	1426	1	2	false	0.07784011220194595	0.58339451622427	1.1175190912424194E-168	phosphoglycerate kinase activity
GO:0001650	16515	126	9	1	10934	7	2	false	0.07795071113758112	0.58339451622427	6.353008162758529E-298	fibrillar center
GO:0042775	16515	84	9	1	1076	1	2	false	0.07806691449810789	0.58339451622427	1.9635765010409117E-127	mitochondrial ATP synthesis coupled electron transport
GO:0048523	16515	4164	9	5	12864	8	3	false	0.07836159122668343	0.58339451622427	0.0	negative regulation of cellular process
GO:0070555	16515	189	9	2	1093	3	1	false	0.07910434118295186	0.58339451622427	8.165795667276035E-218	response to interleukin-1
GO:0031032	16515	180	9	2	629	2	1	false	0.08156714226406593	0.5925419699895386	8.131116937403788E-163	actomyosin structure organization
GO:0001085	16515	52	9	1	635	1	1	false	0.08188976377951902	0.5925419699895386	1.2441301462924363E-77	RNA polymerase II transcription factor binding
GO:0022607	16515	2668	9	4	6683	5	2	false	0.08636350328533704	0.606944620399048	0.0	cellular component assembly
GO:2000113	16515	1054	9	3	3468	4	4	false	0.08657406238905745	0.606944620399048	0.0	negative regulation of cellular macromolecule biosynthetic process
GO:0019787	16515	523	9	2	3955	4	2	false	0.08724764668976576	0.606944620399048	0.0	ubiquitin-like protein transferase activity
GO:0010804	16515	17	9	1	193	1	3	false	0.08808290155440172	0.606944620399048	1.0273996094624723E-24	negative regulation of tumor necrosis factor-mediated signaling pathway
GO:0043154	16515	80	9	1	888	1	4	false	0.09009009009005604	0.606944620399048	3.7623171475447155E-116	negative regulation of cysteine-type endopeptidase activity involved in apoptotic process
GO:0009653	16515	2361	9	3	5265	3	2	false	0.09011317772452512	0.606944620399048	0.0	anatomical structure morphogenesis
GO:0071456	16515	186	9	1	2029	1	3	false	0.0916707737801629	0.606944620399048	3.392277949299458E-269	cellular response to hypoxia
GO:0098800	16515	123	9	1	1332	1	3	false	0.09234234234242553	0.606944620399048	1.9742379568254538E-177	inner mitochondrial membrane protein complex
GO:0048646	16515	989	9	2	5265	3	2	false	0.09254575425237707	0.606944620399048	0.0	anatomical structure formation involved in morphogenesis
GO:0035994	16515	18	9	1	194	1	1	false	0.09278350515464336	0.606944620399048	9.532573696043444E-26	response to muscle stretch
GO:0001666	16515	334	9	1	3576	1	2	false	0.09340044742725165	0.606944620399048	0.0	response to hypoxia
GO:0033173	16515	42	9	2	135	2	2	false	0.09519071310115435	0.606944620399048	6.040843472886085E-36	calcineurin-NFAT signaling cascade
GO:0070925	16515	771	9	2	5515	4	2	false	0.09648738435586367	0.606944620399048	0.0	organelle assembly
GO:0006753	16515	587	9	2	3053	3	3	false	0.096593589543006	0.606944620399048	0.0	nucleoside phosphate metabolic process
GO:0051239	16515	2782	9	4	10089	7	2	false	0.09670993088757057	0.606944620399048	0.0	regulation of multicellular organismal process
GO:0060761	16515	56	9	1	2227	4	3	false	0.09691586691135798	0.606944620399048	4.812639506839537E-113	negative regulation of response to cytokine stimulus
GO:0010629	16515	1372	9	3	4323	4	3	false	0.09733270965982124	0.606944620399048	0.0	negative regulation of gene expression
GO:0005874	16515	523	9	2	1665	2	2	false	0.09853820166324012	0.6095064570621385	0.0	microtubule
GO:0003714	16515	237	9	2	1210	3	2	false	0.09982594554851411	0.6122980609650579	4.1508910608822115E-259	transcription corepressor activity
GO:0006119	16515	128	9	1	2456	2	4	false	0.10153844112572812	0.6122980609650579	1.258177013177386E-217	oxidative phosphorylation
GO:0090257	16515	203	9	3	627	4	2	false	0.10208814598881748	0.6122980609650579	1.0142939123222344E-170	regulation of muscle system process
GO:0060415	16515	70	9	1	685	1	2	false	0.10218978102189573	0.6122980609650579	1.464777918053236E-97	muscle tissue morphogenesis
GO:0019212	16515	38	9	1	369	1	2	false	0.10298102981029006	0.6122980609650579	1.0677256670130564E-52	phosphatase inhibitor activity
GO:0043086	16515	749	9	2	6503	5	3	false	0.10459262563858057	0.6132624323723209	0.0	negative regulation of catalytic activity
GO:0106056	16515	34	9	2	104	2	2	false	0.1047423450336037	0.6132624323723209	3.433791137671649E-28	regulation of calcineurin-mediated signaling
GO:0016491	16515	757	9	2	6524	5	2	false	0.1059612096582751	0.6156988470295227	0.0	oxidoreductase activity
GO:0050850	16515	40	9	1	1079	3	3	false	0.10723789272920191	0.6184320580699088	8.10284975271053E-74	positive regulation of calcium-mediated signaling
GO:0010761	16515	39	9	1	358	1	1	false	0.10893854748602373	0.6235512382222402	4.37663586864789E-53	fibroblast migration
GO:2000278	16515	103	9	1	2623	3	3	false	0.11328014076180759	0.6341097689538943	5.506077260194882E-188	regulation of DNA biosynthetic process
GO:0046939	16515	130	9	1	2217	2	1	false	0.11386211568302135	0.6341097689538943	3.4408422572295827E-214	nucleotide phosphorylation
GO:0044085	16515	2890	9	4	6683	5	1	false	0.1142755616028391	0.6341097689538943	0.0	cellular component biogenesis
GO:0007165	16515	4610	9	5	12851	8	5	false	0.1163902566521243	0.6341097689538943	0.0	signal transduction
GO:0014878	16515	3	9	1	50	2	2	false	0.11755102040816384	0.6341097689538943	5.102040816326517E-5	response to electrical stimulus involved in regulation of muscle adaptation
GO:0010558	16515	1157	9	3	4394	5	4	false	0.11793096450118953	0.6341097689538943	0.0	negative regulation of macromolecule biosynthetic process
GO:0005856	16515	1977	9	4	4526	5	1	false	0.11828884228247988	0.6341097689538943	0.0	cytoskeleton
GO:0055086	16515	656	9	2	5306	5	2	false	0.11836695646222	0.6341097689538943	0.0	nucleobase-containing small molecule metabolic process
GO:0035305	16515	95	9	1	802	1	3	false	0.11845386533668431	0.6341097689538943	4.328983941879793E-126	negative regulation of dephosphorylation
GO:0031323	16515	4758	9	5	11275	7	3	false	0.11905059547504664	0.6341097689538943	0.0	regulation of cellular metabolic process
GO:0032060	16515	69	9	1	570	1	1	false	0.12105263157897242	0.6396215086283055	8.742776029013099E-91	bleb assembly
GO:0050849	16515	30	9	1	695	3	3	false	0.12415804846300815	0.6396215086283055	2.753405895672159E-53	negative regulation of calcium-mediated signaling
GO:0045934	16515	1121	9	3	5079	6	4	false	0.12582596494983458	0.6396215086283055	0.0	negative regulation of nucleobase-containing compound metabolic process
GO:0023052	16515	5095	9	5	13878	8	1	false	0.12694657504330115	0.6396215086283055	0.0	signaling
GO:0048644	16515	76	9	1	1155	2	2	false	0.12732524552281485	0.6396215086283055	4.120737098834213E-121	muscle organ morphogenesis
GO:0009890	16515	1224	9	3	5516	6	3	false	0.12748295053556213	0.6396215086283055	0.0	negative regulation of biosynthetic process
GO:0098798	16515	238	9	1	5345	3	2	false	0.12774577539523482	0.6396215086283055	0.0	mitochondrial protein complex
GO:0019222	16515	5105	9	5	11880	7	2	false	0.1278396100136439	0.6396215086283055	0.0	regulation of metabolic process
GO:1903532	16515	345	9	1	5196	2	4	false	0.1283977976687854	0.6396215086283055	0.0	positive regulation of secretion by cell
GO:0071260	16515	75	9	1	584	1	3	false	0.12842465753423604	0.6396215086283055	1.1778987516656489E-96	cellular response to mechanical stimulus
GO:1904951	16515	418	9	1	6251	2	3	false	0.1292770820666331	0.6397130448071457	0.0	positive regulation of establishment of protein localization
GO:0035304	16515	125	9	1	1846	2	3	false	0.13087698590962366	0.6434785140556496	7.26989018514517E-198	regulation of protein dephosphorylation
GO:0000122	16515	807	9	3	1574	3	3	false	0.13452979008678043	0.6494140020959261	0.0	negative regulation of transcription by RNA polymerase II
GO:1990204	16515	92	9	1	1314	2	1	false	0.13517790135183488	0.6494140020959261	3.9884215346946503E-144	oxidoreductase complex
GO:0004864	16515	36	9	1	265	1	4	false	0.13584905660376215	0.6494140020959261	2.6038840058732095E-45	protein phosphatase inhibitor activity
GO:0019899	16515	2163	9	4	5904	6	1	false	0.13588947697941398	0.6494140020959261	0.0	enzyme binding
GO:0071453	16515	212	9	1	3001	2	2	false	0.13631767188715008	0.6494140020959261	0.0	cellular response to oxygen levels
GO:0031327	16515	1201	9	3	5235	6	4	false	0.1381411671685132	0.6540387359151212	0.0	negative regulation of cellular biosynthetic process
GO:0051053	16515	108	9	1	2842	4	4	false	0.14362989682759672	0.6756450542128708	1.059253860626973E-198	negative regulation of DNA metabolic process
GO:0071222	16515	183	9	1	1253	1	4	false	0.1460494812449827	0.6756450542128708	1.7089687700735352E-225	cellular response to lipopolysaccharide
GO:0042805	16515	37	9	1	957	4	1	false	0.14612602057426194	0.6756450542128708	1.41627919278228E-67	actinin binding
GO:0014743	16515	54	9	2	223	3	2	false	0.14622826466667085	0.6756450542128708	3.9439503749636404E-53	regulation of muscle hypertrophy
GO:0007050	16515	224	9	1	1498	1	2	false	0.14953271028028509	0.6832889764775879	1.1585626562822124E-273	cell cycle arrest
GO:0016052	16515	176	9	1	2252	2	2	false	0.1502296591291839	0.6832889764775879	1.9705320068870085E-267	carbohydrate catabolic process
GO:0009966	16515	2880	9	5	5336	6	4	false	0.1510650643228395	0.6832889764775879	0.0	regulation of signal transduction
GO:0043169	16515	1836	9	4	2941	4	1	false	0.15169693613257243	0.6832889764775879	0.0	cation binding
GO:0071216	16515	205	9	1	6282	5	2	false	0.1529029118374851	0.6832889764775879	0.0	cellular response to biotic stimulus
GO:0005575	16515	11845	9	9	14589	9	1	false	0.15322777568988935	0.6832889764775879	0.0	cellular_component
GO:0055038	16515	80	9	1	519	1	2	false	0.154142581888221	0.6833951462905521	2.7040407143140474E-96	recycling endosome membrane
GO:1901797	16515	31	9	1	740	4	3	false	0.15762862608380185	0.6948342310705518	1.760225254860255E-55	negative regulation of signal transduction by p53 class mediator
GO:0071560	16515	215	9	1	1353	1	3	false	0.15890613451598912	0.6964628867072209	1.762581023349221E-256	cellular response to transforming growth factor beta stimulus
GO:0006633	16515	128	9	1	786	1	3	false	0.16284987277355334	0.6967076944119858	5.342951340667156E-151	fatty acid biosynthetic process
GO:0140096	16515	3053	9	4	6357	5	1	false	0.16369834667335587	0.6967076944119858	0.0	catalytic activity, acting on a protein
GO:2001020	16515	204	9	1	1239	1	2	false	0.16464891041165355	0.6967076944119858	6.72187288317118E-240	regulation of response to DNA damage stimulus
GO:0051222	16515	380	9	1	2277	1	4	false	0.1668862538427288	0.6967076944119858	0.0	positive regulation of protein transport
GO:0034612	16515	284	9	2	1093	3	1	false	0.16720383325557883	0.6967076944119858	4.1829039132884884E-271	response to tumor necrosis factor
GO:0070936	16515	52	9	1	309	1	1	false	0.16828478964400012	0.6967076944119858	2.5445736473523254E-60	protein K48-linked ubiquitination
GO:0003674	16515	11969	9	9	14589	9	1	false	0.16828925803156902	0.6967076944119858	0.0	molecular_function
GO:0016853	16515	232	9	1	6357	5	1	false	0.1696837862194054	0.6967076944119858	0.0	isomerase activity
GO:0007154	16515	5113	9	5	12841	8	1	false	0.17078936814511625	0.6967076944119858	0.0	cell communication
GO:0030036	16515	629	9	2	1519	2	2	false	0.17130922240118845	0.6967076944119858	0.0	actin cytoskeleton organization
GO:0055008	16515	59	9	1	344	1	3	false	0.17151162790696844	0.6967076944119858	6.015114206253085E-68	cardiac muscle tissue morphogenesis
GO:0019722	16515	207	9	2	499	2	1	false	0.17159620445713683	0.6967076944119858	2.4345818380476334E-146	calcium-mediated signaling
GO:0032515	16515	52	9	1	303	1	4	false	0.17161716171616903	0.6967076944119858	7.764069214018271E-60	negative regulation of phosphoprotein phosphatase activity
GO:0008144	16515	217	9	1	9221	8	1	false	0.17352843819066213	0.6967076944119858	0.0	drug binding
GO:0014873	16515	3	9	1	33	2	2	false	0.17613636363636365	0.6967076944119858	1.8328445747800497E-4	response to muscle activity involved in regulation of muscle adaptation
GO:0005746	16515	79	9	1	445	1	2	false	0.1775280898876531	0.6967076944119858	8.557605569070284E-90	mitochondrial respirasome
GO:0050790	16515	2225	9	3	7147	5	2	false	0.17830178391019694	0.6967076944119858	0.0	regulation of catalytic activity
GO:0003712	16515	574	9	2	2130	3	2	false	0.1785956648645628	0.6967076944119858	0.0	transcription coregulator activity
GO:0019637	16515	1008	9	2	9042	7	2	false	0.17879078007145685	0.6967076944119858	0.0	organophosphate metabolic process
GO:0044092	16515	1033	9	2	11969	9	2	false	0.17883561234794237	0.6967076944119858	0.0	negative regulation of molecular function
GO:0055114	16515	1051	9	2	9406	7	1	false	0.17946056028475282	0.6967076944119858	0.0	oxidation-reduction process
GO:0046914	16515	976	9	3	1729	3	1	false	0.17963142753576616	0.6967076944119858	0.0	transition metal ion binding
GO:0016051	16515	190	9	1	4889	5	2	false	0.1798541375405126	0.6967076944119858	0.0	carbohydrate biosynthetic process
GO:0007519	16515	147	9	2	345	2	2	false	0.1808392315470055	0.6970034703344383	1.4133958396733393E-101	skeletal muscle tissue development
GO:0009612	16515	194	9	1	2959	3	2	false	0.18413256290617347	0.6975135849492157	3.39693344311477E-310	response to mechanical stimulus
GO:0042826	16515	109	9	1	2163	4	1	false	0.18696043848431387	0.6975135849492157	6.925434575761604E-187	histone deacetylase binding
GO:0060538	16515	155	9	2	357	2	1	false	0.187816699713618	0.6975135849492157	1.7813338969731313E-105	skeletal muscle organ development
GO:0014896	16515	80	9	2	389	4	1	false	0.1887731658977116	0.6975135849492157	2.851609333309627E-85	muscle hypertrophy
GO:0035303	16515	183	9	1	1839	2	2	false	0.18916760007608102	0.6975135849492157	5.425185702300607E-258	regulation of dephosphorylation
GO:0044262	16515	264	9	1	8902	7	2	false	0.19006915046546438	0.6975135849492157	0.0	cellular carbohydrate metabolic process
GO:0010008	16515	454	9	1	2387	1	3	false	0.190196899874276	0.6975135849492157	0.0	endosome membrane
GO:0055037	16515	166	9	1	865	1	1	false	0.1919075144509359	0.6975135849492157	5.910959331770126E-183	recycling endosome
GO:1902494	16515	1314	9	2	4639	3	1	false	0.19518498410341362	0.6975135849492157	0.0	catalytic complex
GO:0033993	16515	838	9	2	2958	3	1	false	0.19521208830139436	0.6975135849492157	0.0	response to lipid
GO:0051047	16515	367	9	1	1869	1	3	false	0.196361690743813	0.6975135849492157	0.0	positive regulation of secretion
GO:0006355	16515	1873	9	3	3216	3	4	false	0.19741244142264758	0.6975135849492157	0.0	regulation of transcription, DNA-templated
GO:0010921	16515	151	9	1	1449	2	3	false	0.19762438564984983	0.6975135849492157	1.358011525117124E-209	regulation of phosphatase activity
GO:0014070	16515	845	9	2	2958	3	1	false	0.19810280844947206	0.6975135849492157	0.0	response to organic cyclic compound
GO:0042770	16515	128	9	1	2964	5	2	false	0.19818544459632137	0.6975135849492157	2.47824352599714E-228	signal transduction in response to DNA damage
GO:0009306	16515	519	9	1	2617	1	4	false	0.19831868551785156	0.6975135849492157	0.0	protein secretion
GO:0002790	16515	542	9	1	2726	1	2	false	0.19882611885543847	0.6975135849492157	0.0	peptide secretion
GO:1901135	16515	1073	9	2	8995	7	1	false	0.1992923359563173	0.6975135849492157	0.0	carbohydrate derivative metabolic process
GO:0010941	16515	1424	9	2	8412	5	2	false	0.20126818725893192	0.6975135849492157	0.0	regulation of cell death
GO:0060759	16515	152	9	1	4130	6	2	false	0.20158619455170937	0.6975135849492157	5.1893094958754034E-282	regulation of response to cytokine stimulus
GO:0051336	16515	1199	9	2	4153	3	2	false	0.20186396527201547	0.6975135849492157	0.0	regulation of hydrolase activity
GO:0060255	16515	4602	9	5	7947	6	2	false	0.2020719505227689	0.6975135849492157	0.0	regulation of macromolecule metabolic process
GO:0003007	16515	239	9	1	1171	1	2	false	0.20409906063199137	0.6975135849492157	1.5541117971466617E-256	heart morphogenesis
GO:2000117	16515	87	9	1	423	1	3	false	0.20567375886523917	0.6975135849492157	9.236000318295579E-93	negative regulation of cysteine-type endopeptidase activity
GO:0097485	16515	253	9	1	2319	2	3	false	0.20633689285436124	0.6975135849492157	0.0	neuron projection guidance
GO:0001959	16515	142	9	1	3136	5	3	false	0.20692736677735393	0.6975135849492157	2.253949370805232E-250	regulation of cytokine-mediated signaling pathway
GO:1901265	16515	685	9	1	3307	1	2	false	0.20713637738139357	0.6975135849492157	0.0	nucleoside phosphate binding
GO:0071692	16515	525	9	1	2531	1	1	false	0.2074278941129245	0.6975135849492157	0.0	protein localization to extracellular region
GO:0031929	16515	112	9	1	2462	5	1	false	0.20783638237584096	0.6975135849492157	3.842659683728054E-197	TOR signaling
GO:0043228	16515	4536	9	5	9283	7	1	false	0.2082537300565455	0.6975135849492157	0.0	non-membrane-bounded organelle
GO:0014891	16515	8	9	1	38	1	2	false	0.2105263157894745	0.7020594965675085	2.044843750626239E-8	striated muscle atrophy
GO:0035690	16515	361	9	1	3222	2	2	false	0.21156185037213215	0.7024586114087678	0.0	cellular response to drug
GO:0008152	16515	9406	9	7	13878	8	1	false	0.21380825178891097	0.7035237832029546	0.0	metabolic process
GO:0007010	16515	1441	9	2	4814	3	1	false	0.2151104935682982	0.7035237832029546	0.0	cytoskeleton organization
GO:0044237	16515	8863	9	7	13059	8	2	false	0.2154267207142485	0.7035237832029546	0.0	cellular metabolic process
GO:0104004	16515	282	9	1	5952	5	1	false	0.21555161545331727	0.7035237832029546	0.0	cellular response to environmental stimulus
GO:0006139	16515	4384	9	5	8848	7	5	false	0.21911928836750666	0.7072745901638559	0.0	nucleobase-containing compound metabolic process
GO:0097153	16515	206	9	1	1765	2	2	false	0.21986407405245706	0.7072745901638559	2.130987757670256E-275	cysteine-type endopeptidase activity involved in apoptotic process
GO:0004842	16515	423	9	2	901	2	2	false	0.2201331853494903	0.7072745901638559	1.1918074151240077E-269	ubiquitin-protein transferase activity
GO:2001234	16515	216	9	1	1845	2	4	false	0.2204962700390297	0.7072745901638559	1.728233197303691E-288	negative regulation of apoptotic signaling pathway
GO:0010803	16515	54	9	1	244	1	2	false	0.22131147540981147	0.7072745901638559	1.5885856728908312E-55	regulation of tumor necrosis factor-mediated signaling pathway
GO:0071496	16515	292	9	1	2447	2	1	false	0.22446294810500056	0.7143696315208938	0.0	cellular response to external stimulus
GO:0032559	16515	114	9	1	503	1	2	false	0.2266401590457724	0.7151841078008356	2.890168774719114E-116	adenyl ribonucleotide binding
GO:0006629	16515	1169	9	2	8996	7	2	false	0.22796680996932128	0.7151841078008356	0.0	lipid metabolic process
GO:0043516	16515	32	9	1	387	3	3	false	0.22865739313497424	0.7151841078008356	1.533854497059743E-47	regulation of DNA damage response, signal transduction by p53 class mediator
GO:0043167	16515	2941	9	4	9221	8	1	false	0.229758869730537	0.7151841078008356	0.0	ion binding
GO:0032006	16515	91	9	1	1788	5	2	false	0.23008786492456051	0.7151841078008356	1.5045403644247684E-155	regulation of TOR signaling
GO:0043232	16515	4526	9	5	9010	7	2	false	0.2303135262409471	0.7151841078008356	0.0	intracellular non-membrane-bounded organelle
GO:0036211	16515	3764	9	4	5415	4	2	false	0.23334227636506127	0.7194357537566703	0.0	protein modification process
GO:0009058	16515	4757	9	5	9406	7	1	false	0.2360029076067811	0.7194357537566703	0.0	biosynthetic process
GO:0018130	16515	3081	9	4	5741	5	2	false	0.23657781175801637	0.7194357537566703	0.0	heterocycle biosynthetic process
GO:1902532	16515	532	9	2	2835	5	3	false	0.23756079789572576	0.7194357537566703	0.0	negative regulation of intracellular signal transduction
GO:0019438	16515	3096	9	4	5759	5	2	false	0.23790848480918958	0.7194357537566703	0.0	aromatic compound biosynthetic process
GO:0005768	16515	865	9	1	3629	1	2	false	0.23835767429003096	0.7194357537566703	0.0	endosome
GO:0010648	16515	1264	9	2	6700	5	3	false	0.23963091551396046	0.7194357537566703	0.0	negative regulation of cell communication
GO:0016053	16515	274	9	1	5091	5	4	false	0.24173817269946762	0.7194357537566703	0.0	organic acid biosynthetic process
GO:0010923	16515	88	9	1	678	2	4	false	0.2429075001198665	0.7194357537566703	4.841625893077882E-113	negative regulation of phosphatase activity
GO:0090087	16515	662	9	1	2719	1	2	false	0.2434718646561063	0.7194357537566703	0.0	regulation of peptide transport
GO:0040011	16515	1650	9	2	13878	8	1	false	0.24456694889801245	0.7194357537566703	0.0	locomotion
GO:0006357	16515	1292	9	3	2065	3	2	false	0.24470874475828558	0.7194357537566703	0.0	regulation of transcription by RNA polymerase II
GO:0046483	16515	4528	9	5	8863	7	1	false	0.2447212641966036	0.7194357537566703	0.0	heterocycle metabolic process
GO:0051171	16515	4412	9	5	8635	7	2	false	0.24481451333831938	0.7194357537566703	0.0	regulation of nitrogen compound metabolic process
GO:0030554	16515	126	9	1	509	1	1	false	0.24754420432214264	0.7246789354496451	4.7895446973298974E-123	adenyl nucleotide binding
GO:0002237	16515	312	9	1	3436	3	3	false	0.2484883442284963	0.7246789354496451	0.0	response to molecule of bacterial origin
GO:0004865	16515	9	9	1	36	1	1	false	0.2500000000000004	0.7251007263457909	1.0622107069139657E-8	protein serine/threonine phosphatase inhibitor activity
GO:0080090	16515	4581	9	5	8908	7	2	false	0.25052371901125764	0.7251007263457909	0.0	regulation of primary metabolic process
GO:0006725	16515	4570	9	5	8863	7	1	false	0.2529032214597807	0.7292112768907887	0.0	cellular aromatic compound metabolic process
GO:1901362	16515	3230	9	4	5889	5	2	false	0.25384538582769306	0.7292112768907887	0.0	organic cyclic compound biosynthetic process
GO:0044249	16515	4600	9	5	8896	7	2	false	0.2554523156764799	0.7297621375041223	0.0	cellular biosynthetic process
GO:0071559	16515	221	9	1	1598	2	2	false	0.25754406533525886	0.7297621375041223	4.427655808593946E-278	response to transforming growth factor beta
GO:1901576	16515	4681	9	5	9027	7	2	false	0.2580325717969383	0.7297621375041223	0.0	organic substance biosynthetic process
GO:0005667	16515	358	9	1	10975	9	2	false	0.2581304683279555	0.7297621375041223	0.0	transcription factor complex
GO:0051248	16515	992	9	2	6003	6	4	false	0.2597782650235942	0.7297621375041223	0.0	negative regulation of protein metabolic process
GO:0016651	16515	106	9	1	757	2	1	false	0.26060472625872727	0.7297621375041223	1.6881037154436157E-132	oxidoreductase activity, acting on NAD(P)H
GO:0035592	16515	519	9	1	1984	1	2	false	0.26159274193559334	0.7297621375041223	0.0	establishment of protein localization to extracellular region
GO:0006090	16515	146	9	1	558	1	1	false	0.26164874551973094	0.7297621375041223	1.3395399862624494E-138	pyruvate metabolic process
GO:0045861	16515	306	9	1	2162	2	3	false	0.263095125471051	0.7311375407112178	0.0	negative regulation of proteolysis
GO:0061919	16515	485	9	1	12841	8	1	false	0.26515584652134594	0.7318374441168528	0.0	process utilizing autophagic mechanism
GO:1902600	16515	213	9	1	803	1	2	false	0.2652552926525229	0.7318374441168528	5.721286476053272E-201	proton transmembrane transport
GO:0019932	16515	499	9	2	2462	5	1	false	0.2681400128961201	0.7371447666355704	0.0	second-messenger-mediated signaling
GO:1902042	16515	38	9	1	141	1	3	false	0.26950354609929694	0.7382472137791456	2.7286874497692006E-35	negative regulation of extrinsic apoptotic signaling pathway via death domain receptors
GO:0001667	16515	358	9	1	1315	1	1	false	0.2722433460076799	0.7395427078035718	0.0	ameboidal-type cell migration
GO:0051716	16515	5952	9	5	13037	8	2	false	0.2729655426575564	0.7395427078035718	0.0	cellular response to stimulus
GO:0006470	16515	298	9	1	3885	4	2	false	0.27338282853345375	0.7395427078035718	0.0	protein dephosphorylation
GO:0022900	16515	163	9	1	1103	2	2	false	0.27383328424539033	0.7395427078035718	6.865296657136565E-200	electron transport chain
GO:0032269	16515	939	9	2	5476	6	4	false	0.27481994813869703	0.7396031586750198	0.0	negative regulation of cellular protein metabolic process
GO:0014889	16515	9	9	1	89	3	1	false	0.27653129512873215	0.7414215050624682	1.573249037800161E-12	muscle atrophy
GO:0019866	16515	497	9	1	3303	2	2	false	0.2783362517743668	0.7414215050624682	0.0	organelle inner membrane
GO:0072522	16515	282	9	1	4466	5	6	false	0.2783955586153727	0.7414215050624682	0.0	purine-containing compound biosynthetic process
GO:1901360	16515	4777	9	5	8995	7	1	false	0.2805483592164675	0.7445695208270954	0.0	organic cyclic compound metabolic process
GO:0007005	16515	503	9	1	4814	3	1	false	0.2819011672085102	0.7455799836169908	0.0	mitochondrion organization
GO:0051052	16515	319	9	1	4959	5	3	false	0.2829340269414057	0.7457402015947016	0.0	regulation of DNA metabolic process
GO:0006631	16515	321	9	1	1129	1	2	false	0.2843224092117446	0.7468331776212607	7.325902166768504E-292	fatty acid metabolic process
GO:0043281	16515	202	9	1	1304	2	3	false	0.28591993935661253	0.7483259545178174	2.2830555385091596E-243	regulation of cysteine-type endopeptidase activity involved in apoptotic process
GO:0016829	16515	416	9	1	6357	5	1	false	0.2871652809217163	0.7483259545178174	0.0	lyase activity
GO:0007507	16515	522	9	1	3325	2	2	false	0.28937813848708693	0.7483259545178174	0.0	heart development
GO:0072330	16515	185	9	1	637	1	2	false	0.29042386185237773	0.7483259545178174	5.900897531296225E-166	monocarboxylic acid biosynthetic process
GO:0004721	16515	263	9	1	3180	4	3	false	0.29211403844654177	0.7483259545178174	0.0	phosphoprotein phosphatase activity
GO:0009628	16515	1117	9	2	7281	7	1	false	0.29295291190518524	0.7483259545178174	0.0	response to abiotic stimulus
GO:0051050	16515	859	9	1	7837	3	3	false	0.29413298950058964	0.7483259545178174	0.0	positive regulation of transport
GO:0005737	16515	6076	9	6	11683	9	2	false	0.29488667332390883	0.7483259545178174	0.0	cytoplasm
GO:0006351	16515	2161	9	3	4421	4	3	false	0.29580746262706514	0.7483259545178174	0.0	transcription, DNA-templated
GO:0023057	16515	1267	9	2	7020	6	3	false	0.29675996420751	0.7483259545178174	0.0	negative regulation of signaling
GO:0046394	16515	274	9	1	923	1	2	false	0.29685807150603233	0.7483259545178174	5.635438849437825E-243	carboxylic acid biosynthetic process
GO:0044297	16515	538	9	1	10934	7	1	false	0.29762794282676186	0.7483259545178174	0.0	cell body
GO:0019216	16515	359	9	1	5255	5	2	false	0.2980877707378357	0.7483259545178174	0.0	regulation of lipid metabolic process
GO:2001141	16515	2128	9	3	3182	3	4	false	0.298958846599887	0.7483259545178174	0.0	regulation of RNA biosynthetic process
GO:0051962	16515	478	9	1	2932	2	4	false	0.29952551243411984	0.7483259545178174	0.0	positive regulation of nervous system development
GO:0098742	16515	225	9	1	745	1	1	false	0.30201342281867893	0.7520918678633985	2.012188514448222E-197	cell-cell adhesion via plasma-membrane adhesion molecules
GO:2001237	16515	99	9	1	326	1	3	false	0.30368098159507845	0.7537971290725735	2.4862332426831334E-86	negative regulation of extrinsic apoptotic signaling pathway
GO:0051046	16515	692	9	1	2270	1	2	false	0.30484581497777946	0.7538372088216333	0.0	regulation of secretion
GO:0010466	16515	216	9	1	1296	2	4	false	0.3056628056630091	0.7538372088216333	8.520861559114194E-253	negative regulation of peptidase activity
GO:0010951	16515	211	9	1	679	1	3	false	0.31075110456557814	0.7584680346815902	5.491554832426463E-182	negative regulation of endopeptidase activity
GO:0070412	16515	23	9	1	74	1	1	false	0.31081081081080986	0.7584680346815902	1.2122411335855075E-19	R-SMAD binding
GO:0055002	16515	141	9	2	252	2	2	false	0.31208499335985745	0.7584680346815902	1.6364738401455845E-74	striated muscle cell development
GO:0043666	16515	104	9	1	331	1	3	false	0.3141993957703654	0.7584680346815902	7.118271533110844E-89	regulation of phosphoprotein phosphatase activity
GO:0009888	16515	1798	9	2	4812	3	1	false	0.3144711864786096	0.7584680346815902	0.0	tissue development
GO:0030182	16515	1250	9	2	3328	3	2	false	0.3171989871313838	0.7584680346815902	0.0	neuron differentiation
GO:0043226	16515	9283	9	7	10934	7	1	false	0.3178458560923567	0.7584680346815902	0.0	organelle
GO:0070201	16515	688	9	1	2163	1	2	false	0.31807674526151986	0.7584680346815902	0.0	regulation of establishment of protein localization
GO:0034641	16515	5039	9	5	9147	7	2	false	0.3181017114858098	0.7584680346815902	0.0	cellular nitrogen compound metabolic process
GO:0004197	16515	301	9	1	945	1	2	false	0.31851851851855817	0.7584680346815902	5.535961486480572E-256	cysteine-type endopeptidase activity
GO:0070647	16515	1066	9	2	3764	4	1	false	0.31878585313492014	0.7584680346815902	0.0	protein modification by small protein conjugation or removal
GO:0050714	16515	237	9	1	742	1	5	false	0.31940700808624983	0.7584680346815902	4.3741097621203014E-201	positive regulation of protein secretion
GO:0071840	16515	6683	9	5	13878	8	1	false	0.32367974108198416	0.7662418562033391	0.0	cellular component organization or biogenesis
GO:1903530	16515	650	9	1	8512	5	3	false	0.3278519784944044	0.768943140097312	0.0	regulation of secretion by cell
GO:0051223	16515	642	9	1	1947	1	3	false	0.32973805855150695	0.768943140097312	0.0	regulation of protein transport
GO:0061695	16515	240	9	1	726	1	1	false	0.3305785123966394	0.768943140097312	2.6191419541235277E-199	transferase complex, transferring phosphorus-containing groups
GO:0032496	16515	298	9	1	1636	2	3	false	0.3312150916309271	0.768943140097312	0.0	response to lipopolysaccharide
GO:1902041	16515	57	9	1	172	1	2	false	0.33139534883721267	0.768943140097312	5.553628476176022E-47	regulation of extrinsic apoptotic signaling pathway via death domain receptors
GO:0016903	16515	138	9	1	757	2	1	false	0.33156151055769084	0.768943140097312	2.0410077817667137E-155	oxidoreductase activity, acting on the aldehyde or oxo group of donors
GO:0019888	16515	74	9	1	223	1	3	false	0.3318385650224384	0.768943140097312	5.0423496698682104E-61	protein phosphatase regulator activity
GO:0010506	16515	312	9	1	934	1	2	false	0.3340471092076123	0.7695779209427818	1.4719553349994002E-257	regulation of autophagy
GO:0080135	16515	675	9	1	8569	5	3	false	0.3365754429934068	0.7695779209427818	0.0	regulation of cellular response to stress
GO:0010942	16515	661	9	1	5164	3	3	false	0.33700524647408103	0.7695779209427818	0.0	positive regulation of cell death
GO:0022008	16515	1450	9	2	3721	3	2	false	0.3371632423527117	0.7695779209427818	0.0	neurogenesis
GO:0006754	16515	148	9	1	795	2	4	false	0.33786100153666715	0.7695779209427818	3.1745378191925214E-165	ATP biosynthetic process
GO:0140110	16515	1582	9	2	11969	9	1	false	0.33813267191358204	0.7695779209427818	0.0	transcription regulator activity
GO:0008219	16515	1921	9	2	12841	8	1	false	0.3415521106712046	0.7725767798587426	0.0	cell death
GO:0006366	16515	1511	9	3	2161	3	1	false	0.3416406118959143	0.7725767798587426	0.0	transcription by RNA polymerase II
GO:0005747	16515	45	9	1	131	1	3	false	0.3435114503816697	0.7725767798587426	3.420966004649655E-36	mitochondrial respiratory chain complex I
GO:0048585	16515	1457	9	2	8481	7	3	false	0.3446353645181177	0.7725767798587426	0.0	negative regulation of response to stimulus
GO:0005622	16515	10525	9	9	11845	9	1	false	0.3451578305331706	0.7725767798587426	0.0	intracellular
GO:0009968	16515	1148	9	2	4789	5	5	false	0.34549391850267114	0.7725767798587426	0.0	negative regulation of signal transduction
GO:2001236	16515	150	9	1	432	1	2	false	0.34722222222215476	0.7741844315243974	1.777308675581274E-120	regulation of extrinsic apoptotic signaling pathway
GO:0052547	16515	399	9	1	2049	2	3	false	0.3516154030932301	0.7778904665314377	0.0	regulation of peptidase activity
GO:0042995	16515	1906	9	2	10934	7	1	false	0.3517271239054261	0.7778904665314377	0.0	cell projection
GO:0005488	16515	9221	9	8	11969	9	1	false	0.3519383878844726	0.7778904665314377	0.0	binding
GO:0014850	16515	24	9	1	68	1	1	false	0.3529411764705871	0.7778904665314377	6.650389971144578E-19	response to muscle activity
GO:0034654	16515	3033	9	4	4963	5	5	false	0.35634373443293366	0.781525113385107	0.0	nucleobase-containing compound biosynthetic process
GO:0099081	16515	1229	9	5	1510	5	1	false	0.35662814822006184	0.781525113385107	2.9472324095E-314	supramolecular polymer
GO:0009059	16515	3643	9	4	8388	7	2	false	0.35871095574468376	0.7838498662569016	0.0	macromolecule biosynthetic process
GO:0005975	16515	557	9	1	8996	7	2	false	0.3608190346384771	0.7862164760446362	0.0	carbohydrate metabolic process
GO:0071345	16515	1013	9	2	2479	3	2	false	0.3644207553028451	0.7917013996248053	0.0	cellular response to cytokine stimulus
GO:0033209	16515	158	9	1	777	2	2	false	0.36555148668566156	0.7917013996248053	1.0876623958147707E-169	tumor necrosis factor-mediated signaling pathway
GO:0023056	16515	1745	9	2	6990	5	3	false	0.3664328511953141	0.7917013996248053	0.0	positive regulation of signaling
GO:0006757	16515	112	9	1	545	2	4	false	0.36907717215335667	0.7925946733272135	1.4114609696311662E-119	ATP generation from ADP
GO:0016835	16515	154	9	1	416	1	1	false	0.3701923076923407	0.7925946733272135	2.1039926219434314E-118	carbon-oxygen lyase activity
GO:0044260	16515	6589	9	6	9167	7	2	false	0.37049246249893075	0.7925946733272135	0.0	cellular macromolecule metabolic process
GO:0048869	16515	3513	9	3	13027	8	2	false	0.3709797753904428	0.7925946733272135	0.0	cellular developmental process
GO:0019902	16515	238	9	1	2163	4	1	false	0.3728842011697759	0.7942201413860491	0.0	phosphatase binding
GO:0031966	16515	666	9	1	3192	2	2	false	0.37381156589356423	0.7942201413860491	0.0	mitochondrial membrane
GO:0005198	16515	612	9	1	11969	9	1	false	0.37657903355283684	0.7948883661690836	0.0	structural molecule activity
GO:0016043	16515	6509	9	5	12854	8	2	false	0.37728354191990454	0.7948883661690836	0.0	cellular component organization
GO:0017144	16515	582	9	1	8863	7	1	false	0.3784989167001804	0.7948883661690836	0.0	drug metabolic process
GO:0006928	16515	2076	9	2	12841	8	1	false	0.3796759964385462	0.7948883661690836	0.0	movement of cell or subcellular component
GO:0106058	16515	15	9	1	71	2	3	false	0.38028169014085	0.7948883661690836	1.0932134464693268E-15	positive regulation of calcineurin-mediated signaling
GO:0043412	16515	3949	9	4	7606	6	1	false	0.3803442377888575	0.7948883661690836	0.0	macromolecule modification
GO:0034645	16515	3359	9	4	7536	7	3	false	0.38262149348156294	0.7955415077905168	0.0	cellular macromolecule biosynthetic process
GO:0071897	16515	390	9	1	4242	5	3	false	0.3827311817140817	0.7955415077905168	0.0	DNA biosynthetic process
GO:0016311	16515	451	9	1	2991	3	1	false	0.3876855353491502	0.7991388616907409	0.0	dephosphorylation
GO:0008625	16515	84	9	1	216	1	1	false	0.38888888888888246	0.7991388616907409	3.698586977382659E-62	extrinsic apoptotic signaling pathway via death domain receptors
GO:0014732	16515	7	9	1	18	1	2	false	0.38888888888889006	0.7991388616907409	3.1422825540472664E-5	skeletal muscle atrophy
GO:0010647	16515	1736	9	2	6661	5	3	false	0.38959014118588275	0.7991388616907409	0.0	positive regulation of cell communication
GO:0016241	16515	166	9	1	426	1	2	false	0.3896713615023952	0.7991388616907409	5.0666625691523116E-123	regulation of macroautophagy
GO:1902911	16515	94	9	1	240	1	1	false	0.3916666666666604	0.7992245734122242	3.140826449138411E-69	protein kinase complex
GO:0006165	16515	128	9	1	581	2	3	false	0.3923793696955966	0.7992245734122242	2.228358214210284E-132	nucleoside diphosphate phosphorylation
GO:0034330	16515	618	9	1	6509	5	1	false	0.39283919710092374	0.7992245734122242	0.0	cell junction organization
GO:0003954	16515	42	9	1	106	1	1	false	0.39622641509434414	0.8025313983368706	1.5552642313255528E-30	NADH dehydrogenase activity
GO:0002793	16515	253	9	1	634	1	3	false	0.3990536277603645	0.8025313983368706	1.938952191277264E-184	positive regulation of peptide secretion
GO:0051246	16515	2575	9	3	6895	6	4	false	0.40076075647705567	0.8025313983368706	0.0	regulation of protein metabolic process
GO:0016740	16515	2841	9	3	6357	5	1	false	0.40116928759120235	0.8025313983368706	0.0	transferase activity
GO:0044271	16515	3707	9	4	5830	5	2	false	0.40148737931505635	0.8025313983368706	0.0	cellular nitrogen compound biosynthetic process
GO:0032268	16515	2427	9	3	6488	6	3	false	0.40202844495448625	0.8025313983368706	0.0	regulation of cellular protein metabolic process
GO:0044281	16515	1811	9	2	9406	7	1	false	0.4026734868319053	0.8025313983368706	0.0	small molecule metabolic process
GO:0051603	16515	680	9	1	1685	1	2	false	0.40356083086041356	0.8025313983368706	0.0	proteolysis involved in cellular protein catabolic process
GO:0005515	16515	5904	9	6	9221	8	1	false	0.4047639764458414	0.8025313983368706	0.0	protein binding
GO:0051252	16515	2375	9	3	5290	5	3	false	0.4049278372312502	0.8025313983368706	0.0	regulation of RNA metabolic process
GO:0065009	16515	3314	9	3	13061	9	2	false	0.4097874395978448	0.8065094474726033	0.0	regulation of molecular function
GO:0050789	16515	8917	9	6	13878	8	2	false	0.41006407402092226	0.8065094474726033	0.0	regulation of biological process
GO:0071347	16515	166	9	1	1030	3	2	false	0.41008954956234067	0.8065094474726033	8.60362904637085E-197	cellular response to interleukin-1
GO:0036477	16515	797	9	1	10934	7	1	false	0.41136371273734196	0.8065359800335787	0.0	somatodendritic compartment
GO:0006464	16515	3764	9	4	4687	4	2	false	0.41579784899549155	0.8065359800335787	0.0	cellular protein modification process
GO:0031960	16515	149	9	1	358	1	1	false	0.41620111731837994	0.8065359800335787	6.227789353112145E-105	response to corticosteroid
GO:0006914	16515	485	9	1	2055	2	2	false	0.4164066553419211	0.8065359800335787	0.0	autophagy
GO:0006974	16515	813	9	1	1926	1	1	false	0.4221183800622416	0.8065359800335787	0.0	cellular response to DNA damage stimulus
GO:0048545	16515	358	9	1	1482	2	3	false	0.4249007445639591	0.8065359800335787	0.0	response to steroid hormone
GO:1901293	16515	359	9	1	3424	5	3	false	0.42544062945610756	0.8065359800335787	0.0	nucleoside phosphate biosynthetic process
GO:0006807	16515	8339	9	7	9406	7	1	false	0.43036690826458585	0.8065359800335787	0.0	nitrogen compound metabolic process
GO:0042330	16515	556	9	1	3248	3	2	false	0.4307615746331338	0.8065359800335787	0.0	taxis
GO:0009132	16515	144	9	1	587	2	1	false	0.43076672616598566	0.8065359800335787	2.442921476294658E-141	nucleoside diphosphate metabolic process
GO:0046390	16515	280	9	1	1138	2	3	false	0.43171605974506166	0.8065359800335787	6.425820980981306E-275	ribose phosphate biosynthetic process
GO:0044283	16515	568	9	1	5316	5	2	false	0.43176118037887246	0.8065359800335787	0.0	small molecule biosynthetic process
GO:0008270	16515	738	9	3	976	3	1	false	0.431905041806259	0.8065359800335787	1.1877757905648653E-234	zinc ion binding
GO:0002020	16515	285	9	1	2163	4	1	false	0.4319674281016622	0.8065359800335787	0.0	protease binding
GO:0045936	16515	514	9	1	2991	3	3	false	0.43214384978631387	0.8065359800335787	0.0	negative regulation of phosphate metabolic process
GO:0032880	16515	928	9	1	3765	2	2	false	0.43225807362048685	0.8065359800335787	0.0	regulation of protein localization
GO:0031346	16515	354	9	1	2059	3	3	false	0.4323604945785598	0.8065359800335787	0.0	positive regulation of cell projection organization
GO:0106057	16515	15	9	1	61	2	3	false	0.43442622950820786	0.8065359800335787	1.4176356285069309E-14	negative regulation of calcineurin-mediated signaling
GO:0004857	16515	323	9	1	1298	2	2	false	0.43590934632837536	0.8065359800335787	2.056087727E-315	enzyme inhibitor activity
GO:0019221	16515	706	9	1	2821	2	2	false	0.4379652605448214	0.8065359800335787	0.0	cytokine-mediated signaling pathway
GO:0010976	16515	263	9	1	1044	2	4	false	0.4405505780190266	0.8065359800335787	4.282437784198403E-255	positive regulation of neuron projection development
GO:0015629	16515	696	9	2	1977	4	1	false	0.44067825350210976	0.8065359800335787	0.0	actin cytoskeleton
GO:0009617	16515	553	9	1	1254	1	1	false	0.4409888357257984	0.8065359800335787	0.0	response to bacterium
GO:0071214	16515	282	9	1	1117	2	2	false	0.44135597462485376	0.8065359800335787	2.9122699178312044E-273	cellular response to abiotic stimulus
GO:0050708	16515	417	9	1	944	1	4	false	0.4417372881354533	0.8065359800335787	1.5851155306691098E-280	regulation of protein secretion
GO:0043549	16515	879	9	1	1984	1	3	false	0.44304435483874477	0.8065359800335787	0.0	regulation of kinase activity
GO:0071363	16515	620	9	1	2444	2	2	false	0.4430876688989907	0.8065359800335787	0.0	cellular response to growth factor stimulus
GO:0002791	16515	437	9	1	986	1	3	false	0.44320486815400545	0.8065359800335787	3.509597636446445E-293	regulation of peptide secretion
GO:0006793	16515	3009	9	3	8863	7	1	false	0.4435719045968685	0.8065359800335787	0.0	phosphorus metabolic process
GO:0009719	16515	1513	9	2	7281	7	1	false	0.44469071218977113	0.8065359800335787	0.0	response to endogenous stimulus
GO:0031400	16515	549	9	1	4015	4	3	false	0.44477479851885937	0.8065359800335787	0.0	negative regulation of protein modification process
GO:0071900	16515	482	9	1	1083	1	2	false	0.4450600184672408	0.8065359800335787	2.77E-322	regulation of protein serine/threonine kinase activity
GO:0022904	16515	102	9	1	229	1	2	false	0.4454148471615488	0.8065359800335787	8.586585697563472E-68	respiratory electron transport chain
GO:2001233	16515	382	9	1	3402	5	3	false	0.4489366329964942	0.8065359800335787	0.0	regulation of apoptotic signaling pathway
GO:0097190	16515	569	9	1	5063	5	2	false	0.4491707061571378	0.8065359800335787	0.0	apoptotic signaling pathway
GO:0046031	16515	119	9	1	461	2	2	false	0.450051872111664	0.8065359800335787	1.0795618302038853E-113	ADP metabolic process
GO:0006120	16515	46	9	1	102	1	2	false	0.45098039215686575	0.8065359800335787	4.069239304486502E-30	mitochondrial electron transport, NADH to ubiquinone
GO:0044389	16515	301	9	1	2163	4	1	false	0.45109440613434115	0.8065359800335787	0.0	ubiquitin-like protein ligase binding
GO:0045666	16515	337	9	1	1301	2	3	false	0.451113344764544	0.8065359800335787	2.4E-322	positive regulation of neuron differentiation
GO:0009142	16515	173	9	1	377	1	2	false	0.4588859416445824	0.8145001276081787	2.824157871525456E-112	nucleoside triphosphate biosynthetic process
GO:0045859	16515	785	9	1	1710	1	3	false	0.4590643274851701	0.8145001276081787	0.0	regulation of protein kinase activity
GO:0043501	16515	17	9	1	37	1	1	false	0.45945945945945854	0.8145001276081787	6.287185278334783E-11	skeletal muscle adaptation
GO:0019900	16515	786	9	2	2163	4	1	false	0.4607618974901148	0.8145001276081787	0.0	kinase binding
GO:0043067	16515	1303	9	2	1919	2	2	false	0.4609266535567865	0.8145001276081787	0.0	regulation of programmed cell death
GO:1901575	16515	1956	9	2	9133	7	2	false	0.4619394465574417	0.8145001276081787	0.0	organic substance catabolic process
GO:0045786	16515	563	9	1	4807	5	3	false	0.463726503137301	0.8157757520786924	0.0	negative regulation of cell cycle
GO:0006935	16515	556	9	1	3829	4	2	false	0.46626353646560503	0.8167224763072533	0.0	chemotaxis
GO:0007399	16515	1971	9	2	4127	3	1	false	0.4663943215418213	0.8167224763072533	0.0	nervous system development
GO:0010468	16515	2644	9	3	5456	5	2	false	0.4711403702575327	0.8213517548132239	0.0	regulation of gene expression
GO:0005740	16515	703	9	1	1492	1	2	false	0.47117962466469165	0.8213517548132239	0.0	mitochondrial envelope
GO:0010556	16515	2677	9	3	5514	5	3	false	0.47280192682121325	0.8223108341765772	0.0	regulation of macromolecule biosynthetic process
GO:0045597	16515	884	9	1	5910	4	4	false	0.47704727437495903	0.8234066961062886	0.0	positive regulation of cell differentiation
GO:0008610	16515	616	9	1	5059	5	2	false	0.4776770932001717	0.8234066961062886	0.0	lipid biosynthetic process
GO:0051270	16515	896	9	1	8723	6	3	false	0.4782154222122809	0.8234066961062886	0.0	regulation of cellular component movement
GO:0030162	16515	660	9	1	3385	3	2	false	0.47840883553982994	0.8234066961062886	0.0	regulation of proteolysis
GO:0044257	16515	735	9	1	4887	4	3	false	0.4790865335746415	0.8234066961062886	0.0	cellular protein catabolic process
GO:0050769	16515	427	9	1	1522	2	4	false	0.48252714299342225	0.8234066961062886	0.0	positive regulation of neurogenesis
GO:0071407	16515	516	9	1	2614	3	2	false	0.48313511596946246	0.8234066961062886	0.0	cellular response to organic cyclic compound
GO:0098590	16515	2390	9	2	6329	4	2	false	0.48583372308673173	0.8234066961062886	0.0	plasma membrane region
GO:0060089	16515	856	9	1	11969	9	1	false	0.48730349157150676	0.8234066961062886	0.0	molecular transducer activity
GO:0019219	16515	2640	9	3	6350	6	4	false	0.4883200227983472	0.8234066961062886	0.0	regulation of nucleobase-containing compound metabolic process
GO:0051726	16515	1069	9	1	8439	5	2	false	0.4920653609734952	0.8234066961062886	0.0	regulation of cell cycle
GO:0030163	16515	878	9	1	5628	4	3	false	0.49269112193156683	0.8234066961062886	0.0	protein catabolic process
GO:0090407	16515	624	9	1	4895	5	2	false	0.49446099798296445	0.8234066961062886	0.0	organophosphate biosynthetic process
GO:0008134	16515	635	9	1	5904	6	1	false	0.4949224856834159	0.8234066961062886	0.0	transcription factor binding
GO:0015672	16515	530	9	1	1064	1	1	false	0.4981203007519955	0.8234066961062886	2.0844E-319	monovalent inorganic cation transport
GO:0051254	16515	913	9	1	4433	3	4	false	0.4994372448418791	0.8234066961062886	0.0	positive regulation of RNA metabolic process
GO:2000116	16515	224	9	1	448	1	2	false	0.5000000000000275	0.8234066961062886	3.651768513319454E-134	regulation of cysteine-type endopeptidase activity
GO:0009967	16515	1541	9	2	4877	5	5	false	0.504434775194866	0.8234066961062886	0.0	positive regulation of signal transduction
GO:0044248	16515	2055	9	2	8923	7	2	false	0.5048045313594807	0.8234066961062886	0.0	cellular catabolic process
GO:0071396	16515	543	9	1	2592	3	2	false	0.5061585045401447	0.8234066961062886	0.0	cellular response to lipid
GO:0055085	16515	1399	9	1	4702	2	1	false	0.5065845244466501	0.8234066961062886	0.0	transmembrane transport
GO:0048738	16515	191	9	1	642	2	2	false	0.5068307405193794	0.8234066961062886	5.453134911475516E-169	cardiac muscle tissue development
GO:0016788	16515	1001	9	1	3358	2	1	false	0.5073904403199679	0.8234066961062886	0.0	hydrolase activity, acting on ester bonds
GO:0051960	16515	821	9	1	2749	2	2	false	0.5081900895005249	0.8234066961062886	0.0	regulation of nervous system development
GO:0031399	16515	1687	9	2	4320	4	2	false	0.5083724828563612	0.8234066961062886	0.0	regulation of protein modification process
GO:0032879	16515	2429	9	2	10462	7	2	false	0.509673659985448	0.8234066961062886	0.0	regulation of localization
GO:0051094	16515	1228	9	1	7511	4	3	false	0.5104361272570602	0.8234066961062886	0.0	positive regulation of developmental process
GO:0006811	16515	1419	9	1	4702	2	1	false	0.5125426945629016	0.8234066961062886	0.0	ion transport
GO:0031329	16515	772	9	1	5738	5	3	false	0.5145850713094285	0.8234066961062886	0.0	regulation of cellular catabolic process
GO:0040012	16515	891	9	1	9059	7	2	false	0.5156733022195543	0.8234066961062886	0.0	regulation of locomotion
GO:0032553	16515	508	9	1	984	1	2	false	0.5162601626016138	0.8234066961062886	4.045169191954127E-295	ribonucleotide binding
GO:0032774	16515	2371	9	3	4657	5	3	false	0.5171148876574372	0.8234066961062886	0.0	RNA biosynthetic process
GO:0009250	16515	45	9	1	87	1	2	false	0.5172413793103521	0.8234066961062886	7.973875942187419E-26	glucan biosynthetic process
GO:0010498	16515	456	9	1	878	1	2	false	0.519362186788245	0.8234066961062886	3.558302174652053E-263	proteasomal protein catabolic process
GO:0003713	16515	323	9	1	1051	2	2	false	0.5204059625756439	0.8234066961062886	9.412113580110557E-281	transcription coactivator activity
GO:1901137	16515	671	9	1	4911	5	2	false	0.520443733316951	0.8234066961062886	0.0	carbohydrate derivative biosynthetic process
GO:0097367	16515	811	9	1	9221	8	1	false	0.5213516716053335	0.8234066961062886	0.0	carbohydrate derivative binding
GO:0009889	16515	2875	9	3	6647	6	2	false	0.5229069474643245	0.8234066961062886	0.0	regulation of biosynthetic process
GO:0006096	16515	111	9	1	212	1	7	false	0.5235849056603699	0.8234066961062886	3.510465594908556E-63	glycolytic process
GO:0048666	16515	1027	9	2	1990	3	2	false	0.5241244094783157	0.8234066961062886	0.0	neuron development
GO:0070848	16515	649	9	1	2958	3	1	false	0.5244968393602393	0.8234066961062886	0.0	response to growth factor
GO:0031344	16515	627	9	1	2838	3	2	false	0.5272856581640021	0.8234066961062886	0.0	regulation of cell projection organization
GO:0065007	16515	9584	9	6	13878	8	1	false	0.5279091847263648	0.8234066961062886	0.0	biological regulation
GO:1902533	16515	938	9	2	2860	5	3	false	0.5285711792831236	0.8234066961062886	0.0	positive regulation of intracellular signal transduction
GO:0098796	16515	1005	9	1	8532	6	2	false	0.5286707165613299	0.8234066961062886	0.0	membrane protein complex
GO:0046903	16515	1477	9	1	4702	2	1	false	0.5296167200087311	0.8234066961062886	0.0	secretion
GO:2000112	16515	2359	9	3	3737	4	3	false	0.52978638144742	0.8234066961062886	0.0	regulation of cellular macromolecule biosynthetic process
GO:0010614	16515	25	9	1	80	2	3	false	0.5300632911392372	0.8234066961062886	2.7516846898271237E-21	negative regulation of cardiac muscle hypertrophy
GO:0052548	16515	372	9	1	700	1	2	false	0.5314285714285412	0.8234066961062886	2.511143867980143E-209	regulation of endopeptidase activity
GO:0010563	16515	514	9	1	4325	6	3	false	0.5321423993166098	0.8234066961062886	0.0	negative regulation of phosphorus metabolic process
GO:0031326	16515	2783	9	3	6367	6	3	false	0.5322741519471716	0.8234066961062886	0.0	regulation of cellular biosynthetic process
GO:0031975	16515	1126	9	1	10934	7	1	false	0.5327880809362098	0.8234066961062886	0.0	envelope
GO:0022610	16515	1260	9	1	13878	8	1	false	0.5331024567436887	0.8234066961062886	0.0	biological adhesion
GO:0006112	16515	81	9	1	256	2	1	false	0.5335477941175776	0.8234066961062886	7.599021133808194E-69	energy reserve metabolic process
GO:0044255	16515	922	9	1	8924	7	2	false	0.5340330831883429	0.8234066961062886	0.0	cellular lipid metabolic process
GO:2000145	16515	829	9	1	1544	1	3	false	0.5369170984451738	0.8234066961062886	0.0	regulation of cell motility
GO:0009987	16515	12841	9	8	13878	8	1	false	0.5371615456283402	0.8234066961062886	0.0	cellular process
GO:0048729	16515	682	9	1	3010	3	2	false	0.537488479991523	0.8234066961062886	0.0	tissue morphogenesis
GO:0016655	16515	57	9	1	106	1	1	false	0.5377358490566164	0.8234066961062886	2.1505895606981244E-31	oxidoreductase activity, acting on NAD(P)H, quinone or similar compound as acceptor
GO:0010720	16515	490	9	1	2161	3	3	false	0.5378445303119304	0.8234066961062886	0.0	positive regulation of cell development
GO:1901701	16515	1030	9	1	3209	2	2	false	0.538989275021452	0.8235154859391508	0.0	cellular response to oxygen-containing compound
GO:0051174	16515	1639	9	2	5798	6	2	false	0.5417417707177548	0.8260754237386042	0.0	regulation of phosphorus metabolic process
GO:0036294	16515	195	9	1	358	1	2	false	0.5446927374300892	0.8289272412874572	1.6856649571500483E-106	cellular response to decreased oxygen levels
GO:0043632	16515	602	9	1	1103	1	1	false	0.5457842248411829	0.8289435652538363	0.0	modification-dependent macromolecule catabolic process
GO:0070482	16515	366	9	1	1117	2	1	false	0.5481608763874999	0.8290486724650032	5.741351106841539E-306	response to oxygen levels
GO:0048584	16515	2094	9	2	8465	7	3	false	0.548553330475414	0.8290486724650032	0.0	positive regulation of response to stimulus
GO:0140297	16515	350	9	1	635	1	1	false	0.5511811023620958	0.8290486724650032	6.174730174088627E-189	DNA-binding transcription factor binding
GO:0043068	16515	611	9	1	1849	2	3	false	0.551821038164466	0.8290486724650032	0.0	positive regulation of programmed cell death
GO:0031090	16515	3159	9	2	9284	5	2	false	0.5527479330582618	0.8290486724650032	0.0	organelle membrane
GO:0016866	16515	129	9	1	232	1	1	false	0.556034482758588	0.8290486724650032	1.1847578980744412E-68	intramolecular transferase activity
GO:0042221	16515	3829	9	4	7281	7	1	false	0.5565044200809557	0.8290486724650032	0.0	response to chemical
GO:0009056	16515	2357	9	2	9406	7	1	false	0.556576166289207	0.8290486724650032	0.0	catabolic process
GO:0006082	16515	1019	9	1	9265	7	3	false	0.5577542747604072	0.8290486724650032	0.0	organic acid metabolic process
GO:0072359	16515	983	9	1	4127	3	1	false	0.5579764036809008	0.8290486724650032	0.0	circulatory system development
GO:0005739	16515	1076	9	1	8452	6	2	false	0.5583725811910875	0.8290486724650032	0.0	mitochondrion
GO:0009141	16515	197	9	1	587	2	1	false	0.5589594804380209	0.8290486724650032	6.197678117023597E-162	nucleoside triphosphate metabolic process
GO:0043025	16515	472	9	1	843	1	2	false	0.5599051008303412	0.8290486724650032	2.652551411051871E-250	neuronal cell body
GO:0009894	16515	925	9	1	6072	5	2	false	0.562494600745286	0.8312781479222242	0.0	regulation of catabolic process
GO:0009887	16515	957	9	1	3945	3	2	false	0.5655948870605754	0.8323183650641065	0.0	animal organ morphogenesis
GO:0003779	16515	408	9	2	957	4	1	false	0.5699920069852316	0.8323183650641065	1.0609776100054898E-282	actin binding
GO:0010611	16515	53	9	2	97	3	3	false	0.5701166576234206	0.8323183650641065	1.181357178759058E-28	regulation of cardiac muscle hypertrophy
GO:0042578	16515	571	9	1	1001	1	1	false	0.5704295704295185	0.8323183650641065	3.8920527776558893E-296	phosphoric ester hydrolase activity
GO:0030334	16515	777	9	1	1360	1	2	false	0.5713235294118674	0.8323183650641065	0.0	regulation of cell migration
GO:0042981	16515	1289	9	2	1705	2	2	false	0.5714454862108885	0.8323183650641065	0.0	regulation of apoptotic process
GO:0019220	16515	1639	9	2	2991	3	2	false	0.571768885722183	0.8323183650641065	0.0	regulation of phosphate metabolic process
GO:0051674	16515	1451	9	1	5875	3	1	false	0.5730775609429545	0.8323183650641065	0.0	localization of cell
GO:0006259	16515	942	9	1	7103	6	2	false	0.5742878364009631	0.8323183650641065	0.0	DNA metabolic process
GO:0030424	16515	602	9	1	1047	1	1	false	0.5749761222538338	0.8323183650641065	3.60013370824989E-309	axon
GO:0007411	16515	251	9	1	436	1	2	false	0.5756880733944462	0.8323183650641065	2.1968011553238228E-128	axon guidance
GO:0003824	16515	6357	9	5	11969	9	1	false	0.5762204065828429	0.8323183650641065	0.0	catalytic activity
GO:0042773	16515	84	9	1	145	1	2	false	0.5793103448275574	0.8352087114337152	2.0902810293356717E-42	ATP synthesis coupled electron transport
GO:0071219	16515	190	9	1	327	1	2	false	0.5810397553516365	0.8355221080576751	6.119048223010678E-96	cellular response to molecule of bacterial origin
GO:0051130	16515	1112	9	1	8217	6	3	false	0.5821882670263182	0.8355221080576751	0.0	positive regulation of cellular component organization
GO:0044238	16515	8708	9	7	9406	7	1	false	0.582795733782081	0.8355221080576751	0.0	primary metabolic process
GO:0070884	16515	33	9	2	43	2	2	false	0.5847176079734224	0.8367134427530131	5.215573247126609E-10	regulation of calcineurin-NFAT signaling cascade
GO:0043065	16515	606	9	1	1697	2	3	false	0.5868159404505053	0.8373813793840275	0.0	positive regulation of apoptotic process
GO:0051146	16515	240	9	2	313	2	1	false	0.587367903661808	0.8373813793840275	2.7637891051237353E-73	striated muscle cell differentiation
GO:0140352	16515	1405	9	1	13247	8	2	false	0.5922901462739291	0.8397792190227291	0.0	export from cell
GO:0070885	16515	15	9	1	42	2	3	false	0.5923344947735286	0.8397792190227291	1.0134543399415276E-11	negative regulation of calcineurin-NFAT signaling cascade
GO:0070886	16515	15	9	1	42	2	3	false	0.5923344947735286	0.8397792190227291	1.0134543399415276E-11	positive regulation of calcineurin-NFAT signaling cascade
GO:0098609	16515	745	9	1	1255	1	1	false	0.5936254980083338	0.840056747181535	0.0	cell-cell adhesion
GO:0016236	16515	289	9	1	485	1	1	false	0.5958762886596303	0.8416259738057899	2.1377386003569152E-141	macroautophagy
GO:0008234	16515	622	9	1	1042	1	1	false	0.5969289827253581	0.8416259738057899	3.040490279962583E-304	cysteine-type peptidase activity
GO:0045271	16515	45	9	1	75	1	2	false	0.5999999999999969	0.8444036697247662	1.2789695710494007E-21	respiratory chain complex I
GO:0032787	16515	558	9	1	923	1	1	false	0.604550379198336	0.8468362222892526	3.5374141163475025E-268	monocarboxylic acid metabolic process
GO:0031967	16515	1126	9	1	9029	7	3	false	0.6065203177933249	0.8468362222892526	0.0	organelle envelope
GO:0007156	16515	137	9	1	225	1	1	false	0.60888888888889	0.8468362222892526	7.383140797018059E-65	homophilic cell adhesion via plasma membrane adhesion molecules
GO:0050808	16515	377	9	1	618	1	1	false	0.6100323624595061	0.8468362222892526	9.974271446309599E-179	synapse organization
GO:0015985	16515	130	9	1	213	1	1	false	0.6103286384976658	0.8468362222892526	2.5305638965408337E-61	energy coupled proton transport, down electrochemical gradient
GO:0031982	16515	2029	9	1	7507	3	1	false	0.6114897011743677	0.8468362222892526	0.0	vesicle
GO:0000166	16515	685	9	1	1120	1	2	false	0.61160714285689	0.8468362222892526	4.9E-324	nucleotide binding
GO:0022402	16515	1438	9	1	12841	8	2	false	0.6134169967573073	0.8468362222892526	0.0	cell cycle process
GO:1901564	16515	6170	9	5	9003	7	2	false	0.6135942128615022	0.8468362222892526	0.0	organonitrogen compound metabolic process
GO:0008233	16515	1074	9	1	5075	4	3	false	0.6138179176815319	0.8468362222892526	0.0	peptidase activity
GO:0034220	16515	1054	9	1	1710	1	2	false	0.6163742690054267	0.8468362222892526	0.0	ion transmembrane transport
GO:0010467	16515	3646	9	3	7606	6	1	false	0.6168442034347492	0.8468362222892526	0.0	gene expression
GO:0005730	16515	890	9	1	5098	5	2	false	0.6169996190131481	0.8468362222892526	0.0	nucleolus
GO:0016791	16515	390	9	1	631	1	2	false	0.6180665610141629	0.8468362222892526	1.7724745606628105E-181	phosphatase activity
GO:0000209	16515	309	9	1	807	2	1	false	0.6194802918632337	0.8468362222892526	2.0409498993751335E-232	protein polyubiquitination
GO:0031981	16515	2789	9	1	4497	1	2	false	0.6201912386041649	0.8468362222892526	0.0	nuclear lumen
GO:0005743	16515	445	9	1	717	1	2	false	0.620641562064029	0.8468362222892526	6.740170651128787E-206	mitochondrial inner membrane
GO:0045184	16515	1978	9	1	5129	2	2	false	0.6226205550422915	0.8468362222892526	0.0	establishment of protein localization
GO:0051241	16515	1010	9	1	7773	7	3	false	0.6227061660640658	0.8468362222892526	0.0	negative regulation of multicellular organismal process
GO:0030031	16515	584	9	1	3268	5	2	false	0.6265668506648081	0.850578361875943	0.0	cell projection assembly
GO:1901565	16515	1167	9	1	6503	5	2	false	0.628153068832947	0.8512250950439405	0.0	organonitrogen compound catabolic process
GO:0044265	16515	1103	9	1	7226	6	3	false	0.6299713746883072	0.8517823205557393	0.0	cellular macromolecule catabolic process
GO:0048731	16515	4127	9	3	4812	3	2	false	0.6307853429930377	0.8517823205557393	0.0	system development
GO:0005978	16515	45	9	1	71	1	2	false	0.6338028169014123	0.8539881199060109	5.672408557314338E-20	glycogen biosynthetic process
GO:0043161	16515	403	9	1	635	1	2	false	0.6346456692912988	0.8539881199060109	2.8386962439804797E-180	proteasome-mediated ubiquitin-dependent protein catabolic process
GO:0120025	16515	1906	9	2	2390	2	2	false	0.6359219645135012	0.854042857554062	0.0	plasma membrane bounded cell projection
GO:0016070	16515	3298	9	3	3833	3	1	false	0.6369133174979446	0.854042857554062	0.0	RNA metabolic process
GO:0006163	16515	482	9	2	603	2	2	false	0.6386726390198563	0.8549073544995284	1.2779817982468668E-130	purine nucleotide metabolic process
GO:0032502	16515	5265	9	3	13878	8	1	false	0.6401219602731003	0.8553546054520347	0.0	developmental process
GO:0007049	16515	1553	9	1	12841	8	1	false	0.6435366387923318	0.8569849964118332	0.0	cell cycle
GO:0031175	16515	915	9	2	1533	3	2	false	0.6435767378529543	0.8569849964118332	0.0	neuron projection development
GO:0036094	16515	1120	9	1	9221	8	1	false	0.64526629779963	0.8577456679589535	0.0	small molecule binding
GO:0004175	16515	674	9	1	1042	1	1	false	0.646833013435693	0.8581050924662202	5.225545316484879E-293	endopeptidase activity
GO:0010975	16515	467	9	1	1149	2	3	false	0.6478971261178033	0.8581050924662202	0.0	regulation of neuron projection development
GO:0060548	16515	893	9	1	4730	5	3	false	0.6488930295050949	0.8581050924662202	0.0	negative regulation of cell death
GO:0042493	16515	892	9	1	3829	4	1	false	0.6540068589140726	0.8633791063461166	0.0	response to drug
GO:1902680	16515	819	9	1	2724	3	5	false	0.6581324757469353	0.8641751431730187	0.0	positive regulation of RNA biosynthetic process
GO:0009057	16515	1319	9	1	8030	6	2	false	0.659379616346728	0.8641751431730187	0.0	macromolecule catabolic process
GO:0051049	16515	1594	9	1	5283	3	2	false	0.6596094221230109	0.8641751431730187	0.0	regulation of transport
GO:0007409	16515	435	9	1	659	1	3	false	0.6600910470410094	0.8641751431730187	1.0891818025309468E-182	axonogenesis
GO:0009259	16515	473	9	2	582	2	2	false	0.6602433297254093	0.8641751431730187	2.9974324036834596E-121	ribonucleotide metabolic process
GO:0010557	16515	1109	9	1	4648	4	4	false	0.6640443172019804	0.8676694911310374	0.0	positive regulation of macromolecule biosynthetic process
GO:0016020	16515	6329	9	4	10934	7	1	false	0.6682752692193568	0.8686074918847522	0.0	membrane
GO:0051707	16515	1254	9	1	1873	1	2	false	0.6695141484244481	0.8686074918847522	0.0	response to other organism
GO:0009725	16515	915	9	1	2964	3	2	false	0.6697864817535982	0.8686074918847522	0.0	response to hormone
GO:0032981	16515	61	9	1	91	1	2	false	0.6703296703296616	0.8686074918847522	9.958354377469272E-25	mitochondrial respiratory chain complex I assembly
GO:0051338	16515	966	9	1	3980	4	2	false	0.6712765231756608	0.8686074918847522	0.0	regulation of transferase activity
GO:0050794	16515	8239	9	5	12995	8	2	false	0.6715570308835177	0.8686074918847522	0.0	regulation of cellular process
GO:0045935	16515	1094	9	1	5450	5	4	false	0.6739707329679536	0.8691027906246224	0.0	positive regulation of nucleobase-containing compound metabolic process
GO:0043069	16515	808	9	1	1883	2	3	false	0.6742062065471321	0.8691027906246224	0.0	negative regulation of programmed cell death
GO:0098805	16515	1574	9	1	6329	4	1	false	0.6814883244433978	0.8762359555624861	0.0	whole membrane
GO:0044267	16515	4687	9	4	7022	6	2	false	0.6820245964417265	0.8762359555624861	0.0	cellular protein metabolic process
GO:0098655	16515	854	9	1	1249	1	2	false	0.6837469975980393	0.8769798447453113	0.0	cation transmembrane transport
GO:0019538	16515	5250	9	4	8935	7	3	false	0.6858632832122993	0.8771262961321831	0.0	protein metabolic process
GO:0044419	16515	1871	9	1	13878	8	1	false	0.6861483411725031	0.8771262961321831	0.0	interspecies interaction between organisms
GO:0032446	16515	886	9	2	1066	2	1	false	0.6906693443962422	0.8814365842793973	1.8746522401419E-209	protein modification by small protein conjugation
GO:0004674	16515	817	9	1	1176	1	1	false	0.6947278911564683	0.882583517463424	2.3066182299E-313	protein serine/threonine kinase activity
GO:0034622	16515	991	9	1	1426	1	1	false	0.6949509116407051	0.882583517463424	0.0	cellular protein-containing complex assembly
GO:0045664	16515	602	9	1	1345	2	2	false	0.6950201363075725	0.882583517463424	0.0	regulation of neuron differentiation
GO:0045595	16515	1604	9	1	8813	6	3	false	0.7005371258958022	0.8852779766470052	0.0	regulation of cell differentiation
GO:0031328	16515	1186	9	1	5530	5	4	false	0.701042894766537	0.8852779766470052	0.0	positive regulation of cellular biosynthetic process
GO:0004888	16515	596	9	1	850	1	1	false	0.7011764705885416	0.8852779766470052	2.4718895390397115E-224	transmembrane signaling receptor activity
GO:0009891	16515	1233	9	1	5739	5	3	false	0.701758813300364	0.8852779766470052	0.0	positive regulation of biosynthetic process
GO:0043170	16515	7606	9	6	8995	7	1	false	0.7042232008698617	0.8869280707178717	0.0	macromolecule metabolic process
GO:0060284	16515	839	9	1	2508	3	2	false	0.7054730432272638	0.8870456133693627	0.0	regulation of cell development
GO:0000904	16515	692	9	1	2048	3	2	false	0.7099557736708433	0.8912210775868034	0.0	cell morphogenesis involved in differentiation
GO:0050767	16515	737	9	1	1592	2	4	false	0.7117225031515686	0.8919790194726359	0.0	regulation of neurogenesis
GO:0071705	16515	2183	9	1	4702	2	1	false	0.7130468362829236	0.8921809517601996	0.0	nitrogen compound transport
GO:0043066	16515	795	9	1	1702	2	3	false	0.7161612958715845	0.893378028669149	0.0	negative regulation of apoptotic process
GO:0098772	16515	1567	9	1	11969	9	2	false	0.7172946926018743	0.893378028669149	0.0	molecular function regulator
GO:0048513	16515	3125	9	2	4812	3	2	false	0.7174978691788733	0.893378028669149	0.0	animal organ development
GO:0030234	16515	928	9	1	2684	3	2	false	0.7201216765418463	0.8945954414287915	0.0	enzyme regulator activity
GO:0048667	16515	545	9	1	1154	2	2	false	0.7217175900110905	0.8945954414287915	0.0	cell morphogenesis involved in neuron differentiation
GO:1903508	16515	819	9	1	2359	3	3	false	0.7219746782847745	0.8945954414287915	0.0	positive regulation of nucleic acid-templated transcription
GO:0044042	16515	71	9	1	98	1	1	false	0.7244897959183472	0.8962639894667295	9.823759352573929E-25	glucan metabolic process
GO:0006164	16515	269	9	1	563	2	3	false	0.7277485256286129	0.8976751424636009	1.715264339681357E-168	purine nucleotide biosynthetic process
GO:0061630	16515	247	9	1	515	2	2	false	0.7296815382871209	0.8976751424636009	4.067829884335649E-154	ubiquitin protein ligase activity
GO:0051240	16515	1553	9	1	7916	6	3	false	0.7303900795312139	0.8976751424636009	0.0	positive regulation of multicellular organismal process
GO:0071704	16515	8995	9	7	9406	7	1	false	0.7313563363446464	0.8976751424636009	0.0	organic substance metabolic process
GO:0051179	16515	5875	9	3	13878	8	1	false	0.7314823520726866	0.8976751424636009	0.0	localization
GO:1903506	16515	2128	9	3	2359	3	2	false	0.7339577312519031	0.8985022173876556	0.0	regulation of nucleic acid-templated transcription
GO:0048858	16515	618	9	1	1730	3	3	false	0.734687940763906	0.8985022173876556	0.0	cell projection morphogenesis
GO:0090304	16515	3833	9	3	8019	7	2	false	0.735860253453342	0.8985022173876556	0.0	nucleic acid metabolic process
GO:0050136	16515	42	9	1	57	1	2	false	0.7368421052631491	0.8985022173876556	4.533506394058602E-14	NADH dehydrogenase (quinone) activity
GO:0009607	16515	1277	9	1	7281	7	1	false	0.740891909034471	0.9016632913826386	0.0	response to biotic stimulus
GO:0009605	16515	2447	9	2	7281	7	1	false	0.7417855760918448	0.9016632913826386	0.0	response to external stimulus
GO:0017076	16515	509	9	1	685	1	1	false	0.7430656934307991	0.9017901690845299	8.692066618454418E-169	purine nucleotide binding
GO:0006812	16515	1064	9	1	1419	1	1	false	0.7498238195913542	0.9072022679268452	0.0	cation transport
GO:0009260	16515	273	9	1	546	2	3	false	0.7504587155968183	0.9072022679268452	1.2719717912950743E-163	ribonucleotide biosynthetic process
GO:0030330	16515	104	9	1	281	3	2	false	0.7516549955994746	0.9072022679268452	7.654613795016606E-80	DNA damage response, signal transduction by p53 class mediator
GO:0032991	16515	4639	9	3	11845	9	1	false	0.7522563786199133	0.9072022679268452	0.0	protein-containing complex
GO:0043207	16515	1256	9	1	2462	2	2	false	0.760152778139408	0.9152859981678585	0.0	response to external biotic stimulus
GO:0048856	16515	4812	9	3	5265	3	1	false	0.7634110217815065	0.9177684227373285	0.0	anatomical structure development
GO:0061564	16515	477	9	1	915	2	1	false	0.7711303224876456	0.923444181508697	3.141381716105017E-274	axon development
GO:0015833	16515	1929	9	1	2495	1	2	false	0.7731462925850212	0.923444181508697	0.0	peptide transport
GO:0010033	16515	2958	9	3	3829	4	1	false	0.7757318545696756	0.923444181508697	0.0	response to organic substance
GO:0006508	16515	1639	9	1	5250	4	1	false	0.7763096059778338	0.923444181508697	0.0	proteolysis
GO:0004672	16515	1176	9	1	3759	4	4	false	0.7772116513260972	0.923444181508697	0.0	protein kinase activity
GO:0120031	16515	570	9	1	1446	3	2	false	0.7779656034656723	0.923444181508697	0.0	plasma membrane bounded cell projection assembly
GO:0098660	16515	820	9	1	1054	1	1	false	0.7779886148008863	0.923444181508697	1.5108267658204105E-241	inorganic ion transmembrane transport
GO:0071702	16515	2495	9	1	4702	2	1	false	0.7797403395991394	0.923444181508697	0.0	organic substance transport
GO:0016773	16515	1274	9	1	1632	1	1	false	0.78063725490163	0.923444181508697	0.0	phosphotransferase activity, alcohol group as acceptor
GO:0019903	16515	186	9	1	238	1	1	false	0.7815126050419079	0.923444181508697	8.720950114013396E-54	protein phosphatase binding
GO:0043933	16515	1711	9	1	6509	5	1	false	0.7824837059397372	0.923444181508697	0.0	protein-containing complex subunit organization
GO:0061629	16515	274	9	1	350	1	1	false	0.7828571428572448	0.923444181508697	5.604212205537044E-79	RNA polymerase II-specific DNA-binding transcription factor binding
GO:0051393	16515	29	9	1	37	1	1	false	0.7837837837837832	0.923444181508697	2.5901354174598688E-8	alpha-actinin binding
GO:0009152	16515	261	9	1	480	2	3	false	0.7923538622131772	0.9314621148929786	5.519246276620979E-143	purine ribonucleotide biosynthetic process
GO:0019901	16515	700	9	2	786	2	1	false	0.7930179413626012	0.9314621148929786	2.985224654691716E-117	protein kinase binding
GO:0071944	16515	5612	9	3	10934	7	1	false	0.7946893825916012	0.9319980985439726	0.0	cell periphery
GO:0043005	16515	1047	9	1	1906	2	1	false	0.797015640620915	0.9332992310782319	0.0	neuron projection
GO:0004634	16515	111	9	1	139	1	1	false	0.7985611510791715	0.9336835409721411	5.58984149108985E-30	phosphopyruvate hydratase activity
GO:1990234	16515	726	9	1	1314	2	1	false	0.7999422703074887	0.9338747660971748	0.0	transferase complex
GO:0071310	16515	2428	9	2	3396	3	2	false	0.8026502948961636	0.9356121218622454	0.0	cellular response to organic substance
GO:0043891	16515	111	9	1	138	1	1	false	0.8043478260869732	0.9359678643359866	2.774957025933849E-29	glyceraldehyde-3-phosphate dehydrogenase (NAD(P)+) (phosphorylating) activity
GO:0014888	16515	37	9	1	89	3	1	false	0.8053960762213184	0.9359678643359866	6.724995294817963E-26	striated muscle adaptation
GO:0080134	16515	1277	9	1	5300	6	2	false	0.8089027194633758	0.9386208560187734	0.0	regulation of response to stress
GO:0120035	16515	617	9	1	1447	3	2	false	0.81156642464566	0.9395146132943486	0.0	regulation of plasma membrane bounded cell projection organization
GO:0099513	16515	1041	9	2	2082	5	2	false	0.8128005530686058	0.9395146132943486	0.0	polymeric cytoskeletal fiber
GO:1901566	16515	1676	9	1	7864	7	2	false	0.8133477225911963	0.9395146132943486	0.0	organonitrogen compound biosynthetic process
GO:0006073	16515	71	9	1	87	1	2	false	0.8160919540229951	0.9411188103600255	8.442331015306429E-18	cellular glucan metabolic process
GO:0030016	16515	214	9	4	225	4	1	false	0.817190518513399	0.9411188103600255	6.839113893720555E-19	myofibril
GO:0098662	16515	754	9	1	917	1	2	false	0.8222464558339635	0.9443430911862345	1.2439668276924448E-185	inorganic cation transmembrane transport
GO:0001932	16515	1331	9	1	2298	2	3	false	0.8230328808940011	0.9443430911862345	0.0	regulation of protein phosphorylation
GO:0033554	16515	1926	9	1	6548	5	2	false	0.8248823897981802	0.9443430911862345	0.0	cellular response to stress
GO:0015630	16515	1194	9	2	1977	4	1	false	0.82554881324696	0.9443430911862345	0.0	microtubule cytoskeleton
GO:0051128	16515	2242	9	1	10141	7	2	false	0.8261463027196394	0.9443430911862345	0.0	regulation of cellular component organization
GO:0016567	16515	807	9	2	886	2	1	false	0.8295290201631826	0.9463220365453561	4.584485883610353E-115	protein ubiquitination
GO:0097708	16515	2016	9	1	9006	7	2	false	0.8304396117931725	0.9463220365453561	0.0	intracellular vesicle
GO:0009145	16515	158	9	1	190	1	2	false	0.8315789473684093	0.9463220365453561	5.037569453466575E-37	purine nucleoside triphosphate biosynthetic process
GO:0016310	16515	2217	9	2	2991	3	1	false	0.8338553356260263	0.9475067295187588	0.0	phosphorylation
GO:0016301	16515	1426	9	1	2396	2	2	false	0.8362040422285151	0.9476004901953979	0.0	kinase activity
GO:0098588	16515	1881	9	1	3159	2	1	false	0.8364087768739041	0.9476004901953979	0.0	bounding membrane of organelle
GO:0050793	16515	2287	9	1	9945	7	2	false	0.8395646702038002	0.9497730118677209	0.0	regulation of developmental process
GO:0005634	16515	3375	9	1	7335	3	1	false	0.8426981722989472	0.9512276795921379	0.0	nucleus
GO:0048522	16515	4621	9	2	12886	8	3	false	0.8433309284519606	0.9512276795921379	0.0	positive regulation of cellular process
GO:0043229	16515	9004	9	7	10673	9	2	false	0.8453228018837062	0.9513304754886991	0.0	intracellular organelle
GO:0016787	16515	3358	9	2	6357	5	1	false	0.8459027174488823	0.9513304754886991	0.0	hydrolase activity
GO:0009165	16515	355	9	1	581	2	2	false	0.84910083684499	0.9533099789604698	6.960007714092179E-168	nucleotide biosynthetic process
GO:0030154	16515	3328	9	3	3513	3	1	false	0.8501486644184633	0.9533099789604698	6.4067112836E-314	cell differentiation
GO:0033036	16515	2808	9	1	5875	3	1	false	0.8577950901420885	0.9592766299062795	0.0	macromolecule localization
GO:0019941	16515	592	9	1	690	1	2	false	0.8579710144924482	0.9592766299062795	8.138613953273877E-122	modification-dependent protein catabolic process
GO:1901700	16515	1487	9	1	3829	4	1	false	0.8601785954968756	0.960344953051097	0.0	response to oxygen-containing compound
GO:0009150	16515	460	9	2	495	2	2	false	0.8634523371368783	0.9625987537557932	1.728424826458533E-54	purine ribonucleotide metabolic process
GO:0006915	16515	1695	9	2	1819	2	1	false	0.8682734683594677	0.9665685779850678	6.637702222380925E-196	apoptotic process
GO:0048518	16515	5275	9	2	13878	8	2	false	0.8712995965748588	0.9685315805404588	0.0	positive regulation of biological process
GO:0005977	16515	71	9	1	81	1	2	false	0.8765432098765444	0.9718309808607356	5.323701246358411E-13	glycogen metabolic process
GO:0015986	16515	130	9	1	148	1	2	false	0.878378378378359	0.9718309808607356	1.619639250466308E-23	ATP synthesis coupled proton transport
GO:0048812	16515	604	9	1	927	2	2	false	0.8788376541526706	0.9718309808607356	1.979770327319711E-259	neuron projection morphogenesis
GO:0061659	16515	341	9	1	523	2	1	false	0.8793359852898963	0.9718309808607356	4.59558000573742E-146	ubiquitin-like protein ligase activity
GO:0006996	16515	4814	9	3	6509	5	1	false	0.8852852366470964	0.9719211882175316	0.0	organelle organization
GO:0009144	16515	175	9	1	197	1	1	false	0.8883248730963595	0.9719211882175316	1.262891868583971E-29	purine nucleoside triphosphate metabolic process
GO:0009199	16515	175	9	1	197	1	1	false	0.8883248730963595	0.9719211882175316	1.262891868583971E-29	ribonucleoside triphosphate metabolic process
GO:0009135	16515	128	9	1	144	1	1	false	0.888888888888898	0.9719211882175316	1.4536629180584593E-21	purine nucleoside diphosphate metabolic process
GO:0031325	16515	2641	9	1	9799	7	4	false	0.8891014223445475	0.9719211882175316	0.0	positive regulation of cellular metabolic process
GO:0009893	16515	2828	9	1	10458	7	3	false	0.8900467892418875	0.9719211882175316	0.0	positive regulation of metabolic process
GO:0009201	16515	164	9	1	184	1	2	false	0.8913043478260989	0.9719211882175316	3.588912748870643E-27	ribonucleoside triphosphate biosynthetic process
GO:0045333	16515	172	9	1	256	2	1	false	0.8931985294116849	0.9719211882175316	8.246990286896408E-70	cellular respiration
GO:0042886	16515	1950	9	1	2183	1	1	false	0.8932661475035535	0.9719211882175316	3.676E-321	amide transport
GO:0048870	16515	1451	9	1	2148	2	3	false	0.8948096993860648	0.9719211882175316	0.0	cell motility
GO:0009185	16515	129	9	1	144	1	1	false	0.8958333333333219	0.9719211882175316	1.172015727684629E-20	ribonucleoside diphosphate metabolic process
GO:0012501	16515	1819	9	2	1921	2	1	false	0.8965984513273931	0.9719211882175316	1.7730777300949983E-172	programmed cell death
GO:0051384	16515	134	9	1	149	1	1	false	0.8993288590604551	0.9719211882175316	6.842145126024778E-21	response to glucocorticoid
GO:0008104	16515	2531	9	1	2808	1	1	false	0.9013532763532341	0.9719211882175316	0.0	protein localization
GO:0016836	16515	139	9	1	154	1	1	false	0.9025974025973827	0.9719211882175316	4.069635062131207E-21	hydro-lyase activity
GO:0009206	16515	158	9	1	175	1	3	false	0.9028571428571418	0.9719211882175316	5.862295372524647E-24	purine ribonucleoside triphosphate biosynthetic process
GO:0032940	16515	1368	9	1	1513	1	2	false	0.9041639127564974	0.9719211882175316	8.433213512315943E-207	secretion by cell
GO:0070887	16515	2939	9	2	6418	7	2	false	0.9050446468187239	0.9719211882175316	0.0	cellular response to chemical stimulus
GO:0048699	16515	1380	9	2	1450	2	1	false	0.9057471264368073	0.9719211882175316	3.2946673344839256E-121	generation of neurons
GO:0016477	16515	1315	9	1	1451	1	1	false	0.9062715368704692	0.9719211882175316	2.5941692467191015E-195	cell migration
GO:0016868	16515	117	9	1	129	1	1	false	0.9069767441860702	0.9719211882175316	3.8227050714610385E-17	intramolecular transferase activity, phosphotransferases
GO:0005886	16515	5537	9	3	6400	4	2	false	0.9095822438702174	0.9719211882175316	0.0	plasma membrane
GO:0010604	16515	2560	9	1	7739	6	3	false	0.910267441132224	0.9719211882175316	0.0	positive regulation of macromolecule metabolic process
GO:0051234	16515	4792	9	2	5875	3	1	false	0.9106326026097671	0.9719211882175316	0.0	establishment of localization
GO:0031410	16515	2016	9	1	6076	6	2	false	0.9110969156824057	0.9719211882175316	0.0	cytoplasmic vesicle
GO:0051173	16515	2492	9	1	8444	7	3	false	0.913632490943685	0.9732723896580645	0.0	positive regulation of nitrogen compound metabolic process
GO:0014706	16515	338	9	2	353	2	1	false	0.9167042235384381	0.9746796230918705	1.0736582831189132E-26	striated muscle tissue development
GO:0019752	16515	923	9	1	1006	1	1	false	0.9174950298205091	0.9746796230918705	7.788489199683524E-124	carboxylic acid metabolic process
GO:2000026	16515	1794	9	1	5196	6	3	false	0.9213444686190675	0.9765163214754677	0.0	regulation of multicellular organismal development
GO:0007275	16515	4343	9	3	6284	6	2	false	0.9223543989140152	0.9765163214754677	0.0	multicellular organism development
GO:0016772	16515	1632	9	1	2841	3	1	false	0.9230434590217915	0.9765163214754677	0.0	transferase activity, transferring phosphorus-containing groups
GO:0012505	16515	3456	9	1	10934	7	3	false	0.9300707193186185	0.9810262620147606	0.0	endomembrane system
GO:0043168	16515	1438	9	1	2941	4	1	false	0.9319219461402141	0.9810262620147606	0.0	anion binding
GO:0008150	16515	13878	9	8	14589	9	1	false	0.9319941053156626	0.9810262620147606	0.0	biological_process
GO:0065003	16515	1426	9	1	2900	4	2	false	0.933391811359122	0.9810262620147606	0.0	protein-containing complex assembly
GO:0009205	16515	169	9	1	181	1	2	false	0.9337016574586379	0.9810262620147606	5.623672715992467E-19	purine ribonucleoside triphosphate metabolic process
GO:0032555	16515	492	9	1	525	1	2	false	0.9371428571429744	0.9814874569115899	4.163968031458112E-53	purine ribonucleotide binding
GO:0036293	16515	343	9	1	366	1	1	false	0.9371584699454184	0.9814874569115899	5.740987225531452E-37	response to decreased oxygen levels
GO:0032990	16515	638	9	1	1057	3	1	false	0.9379795383522755	0.9814874569115899	2.1711294386699665E-307	cell part morphogenesis
GO:0015031	16515	1899	9	1	2008	1	2	false	0.945717131473267	0.9873360470375506	2.850273740397961E-183	protein transport
GO:0031625	16515	285	9	1	301	1	1	false	0.9468438538205918	0.9873360470375506	6.914283224319179E-27	ubiquitin protein ligase binding
GO:0042325	16515	1477	9	1	2359	3	2	false	0.9478450129964855	0.9873360470375506	0.0	regulation of phosphorylation
GO:0004619	16515	111	9	1	117	1	1	false	0.9487179487179593	0.9873360470375506	3.1973449084178147E-10	phosphoglycerate mutase activity
GO:0006468	16515	1849	9	1	4070	5	2	false	0.9517073007745556	0.9891050131356154	0.0	protein phosphorylation
GO:0031974	16515	3948	9	1	10934	7	1	false	0.9565814855249222	0.9928254389683563	0.0	membrane-enclosed lumen
GO:0120036	16515	1437	9	3	1456	3	1	false	0.9613340703601524	0.9964097729273471	1.0870553178834464E-43	plasma membrane bounded cell projection organization
GO:0006810	16515	4702	9	2	4792	2	1	false	0.9627862864732899	0.9965682614372651	1.9528703698435357E-193	transport
GO:0005773	16515	3678	9	1	8452	6	2	false	0.9675702654686054	0.9978973007916704	0.0	vacuole
GO:1901363	16515	3236	9	1	9221	8	1	false	0.968553266626558	0.9978973007916704	0.0	heterocyclic compound binding
GO:0009117	16515	578	9	2	587	2	1	false	0.969544918047908	0.9978973007916704	4.66427742017905E-20	nucleotide metabolic process
GO:0070011	16515	1042	9	1	1074	1	1	false	0.9702048417134437	0.9978973007916704	4.27162281241786E-62	peptidase activity, acting on L-amino acid peptides
GO:0097159	16515	3307	9	1	9221	8	1	false	0.9714182741572359	0.9978973007916704	0.0	organic cyclic compound binding
GO:0110165	16515	10934	9	7	11845	9	1	false	0.9731962995844317	0.9978973007916704	0.0	cellular anatomical entity
GO:0071495	16515	1268	9	1	1513	2	1	false	0.9738684487531045	0.9978973007916704	3.6313787365830666E-290	cellular response to endogenous stimulus
GO:0014897	16515	79	9	2	80	2	1	false	0.9750000000000237	0.9978973007916704	0.01250000000000005	striated muscle hypertrophy
GO:0099512	16515	1223	9	5	1229	5	1	false	0.9757880425012299	0.9978973007916704	2.1150941658829377E-16	supramolecular fiber
GO:0006936	16515	317	9	2	389	4	1	false	0.9787802288507808	0.9978973007916704	2.275965879320519E-80	muscle contraction
GO:0043233	16515	3948	9	1	9283	7	2	false	0.97932740442278	0.9978973007916704	0.0	organelle lumen
GO:0046872	16515	1729	9	3	1836	4	1	false	0.9813100037725226	0.9978973007916704	1.6689959932889248E-176	metal ion binding
GO:0006796	16515	2991	9	3	3009	3	1	false	0.9821550830463216	0.9978973007916704	1.6476590431454356E-47	phosphate-containing compound metabolic process
GO:0070013	16515	3948	9	1	9004	7	2	false	0.9824284694294033	0.9978973007916704	0.0	intracellular organelle lumen
GO:0007166	16515	2604	9	1	4610	5	1	false	0.9844430020239868	0.9978973007916704	0.0	cell surface receptor signaling pathway
GO:0097659	16515	2359	9	3	2371	3	1	false	0.9848869057357165	0.9978973007916704	1.5605119001577283E-32	nucleic acid-templated transcription
GO:0043436	16515	1006	9	1	1019	1	1	false	0.9872423945044301	0.9980650122098496	5.264971687837605E-30	oxoacid metabolic process
GO:0006950	16515	3575	9	1	7281	7	1	false	0.991173443668365	0.9980650122098496	0.0	response to stress
GO:0006511	16515	587	9	1	592	1	1	false	0.9915540540541602	0.9980650122098496	1.6785235000588023E-12	ubiquitin-dependent protein catabolic process
GO:0009179	16515	128	9	1	129	1	2	false	0.9922480620155267	0.9980650122098496	0.007751937984496201	purine ribonucleoside diphosphate metabolic process
GO:0038023	16515	850	9	1	856	1	1	false	0.9929906542054951	0.9980650122098496	1.862586969397614E-15	signaling receptor activity
GO:0007155	16515	1255	9	1	1260	1	1	false	0.9960317460319057	0.9980650122098496	3.808723211297523E-14	cell adhesion
GO:0043227	16515	7507	9	3	9283	7	1	false	0.996207103341379	0.9980650122098496	0.0	membrane-bounded organelle
GO:0043231	16515	7335	9	3	9029	7	2	false	0.9965355677992472	0.9980650122098496	0.0	intracellular membrane-bounded organelle
GO:0120039	16515	616	9	1	618	1	1	false	0.9967637540452995	0.9980650122098496	5.24513120695616E-6	plasma membrane bounded cell projection morphogenesis
GO:0000902	16515	960	9	1	1057	3	1	false	0.9992487660485986	0.9992487660485986	4.187268842637695E-140	cell morphogenesis
GO:0000000	16515	14589	9	9	0	0	0	true	1.0	1.0	1.0	Gene Ontology
GO:0003300	16515	79	9	2	79	2	1	true	1.0	1.0	1.0	cardiac muscle hypertrophy
GO:0008137	16515	42	9	1	42	1	1	true	1.0	1.0	1.0	NADH dehydrogenase (ubiquinone) activity
GO:0016620	16515	138	9	1	138	1	1	true	1.0	1.0	1.0	oxidoreductase activity, acting on the aldehyde or oxo group of donors, NAD or NADP as acceptor
