## Supplementary File S4 for "PIGNON: A protein-protein interaction-guided functional enrichment analysis for quantitative proteomics": table-mcl2_cluster281-Parent-Child-Union-Benjamini-Hochberg.txt

ID	Pop.total	Pop.term	Study.total	Study.term	Pop.family	Study.family	nparents	is.trivial	p	p.adjusted	p.min	name
GO:0009838	16515	6	9	1	5265	1	2	false	0.001139601139604379	0.5424501424516843	3.3898460924523763E-20	abscission
GO:0051880	16515	9	9	1	1911	2	1	false	0.009399426302941898	0.7990061799038349	1.0879536113527298E-24	G-quadruplex DNA binding
GO:0010521	16515	4	9	1	396	1	3	false	0.010101010101009304	0.7990061799038349	9.909008203551811E-10	telomerase inhibitor activity
GO:0051782	16515	15	9	1	4506	4	3	false	0.013253628182412918	0.7990061799038349	2.0881549282847963E-43	negative regulation of cell division
GO:0006490	16515	20	9	1	1443	1	2	false	0.013860013860022639	0.7990061799038349	1.8123452920128554E-45	oligosaccharide-lipid intermediate biosynthetic process
GO:0032466	16515	7	9	1	455	1	4	false	0.01538461538461554	0.7990061799038349	1.3076492030249593E-15	negative regulation of cytokinesis
GO:0033178	16515	16	9	1	1005	1	2	false	0.015920398009954734	0.7990061799038349	2.178147700858508E-35	proton-transporting two-sector ATPase complex, catalytic domain
GO:0090543	16515	30	9	1	10934	6	2	false	0.016353615769477386	0.7990061799038349	1.8948794633579498E-89	Flemming body
GO:0033572	16515	35	9	1	1928	1	2	false	0.018153526970963473	0.7990061799038349	1.4802016462383962E-75	transferrin transport
GO:0044878	16515	4	9	1	211	1	2	false	0.01895734597156389	0.7990061799038349	1.2459478660526989E-8	mitotic cytokinesis checkpoint
GO:0042162	16515	34	9	1	1505	1	1	false	0.022591362126245535	0.7990061799038349	3.953892147796587E-70	telomeric DNA binding
GO:0071897	16515	390	9	2	4242	3	3	false	0.023755228369299622	0.7990061799038349	0.0	DNA biosynthetic process
GO:0051974	16515	9	9	1	344	1	4	false	0.026162790697673	0.7990061799038349	5.978131878752385E-18	negative regulation of telomerase activity
GO:0090382	16515	40	9	1	4814	4	1	false	0.03283454208009695	0.7990061799038349	4.807978304990436E-100	phagosome maturation
GO:0005657	16515	70	9	1	10934	6	2	false	0.037811229337438565	0.7990061799038349	2.8840113884152997E-183	replication fork
GO:0000002	16515	20	9	1	503	1	1	false	0.039761431411539795	0.7990061799038349	3.318749530325683E-36	mitochondrial genome maintenance
GO:0032204	16515	80	9	1	3885	2	4	false	0.04076520245415263	0.7990061799038349	1.145853018678044E-168	regulation of telomere maintenance
GO:0051972	16515	42	9	1	1012	1	3	false	0.04150197628458569	0.7990061799038349	2.01719182287386E-75	regulation of telomerase activity
GO:0032153	16515	77	9	1	10934	6	1	false	0.041525898008444785	0.7990061799038349	1.9607369470800382E-198	cell division site
GO:0090734	16515	78	9	1	10934	6	2	false	0.04205558803441366	0.7990061799038349	1.408653236354725E-200	site of DNA damage
GO:0009678	16515	31	9	1	1448	2	4	false	0.042373819714600504	0.7990061799038349	1.1793755620761552E-64	pyrophosphate hydrolysis-driven proton transmembrane transporter activity
GO:0016471	16515	17	9	1	393	1	2	false	0.043256997455472124	0.7990061799038349	3.970396813765309E-30	vacuolar proton-transporting V-type ATPase complex
GO:0032154	16515	53	9	1	2409	2	2	false	0.04352655945519345	0.7990061799038349	4.4037664125714326E-110	cleavage furrow
GO:1990716	16515	81	9	1	10934	6	2	false	0.04364319470062964	0.7990061799038349	5.637891515012625E-207	axonemal central apparatus
GO:0097540	16515	81	9	1	10934	6	4	false	0.04364319470062964	0.7990061799038349	5.637891515012625E-207	axonemal central pair
GO:0097545	16515	81	9	1	10934	6	4	false	0.04364319470062964	0.7990061799038349	5.637891515012625E-207	axonemal outer doublet
GO:0016469	16515	49	9	1	1005	1	1	false	0.04875621890548586	0.8589219000176932	1.5650751400325773E-84	proton-transporting two-sector ATPase complex
GO:2000279	16515	36	9	1	1370	2	4	false	0.05188293442391231	0.8589219000176932	7.080346272820071E-72	negative regulation of DNA biosynthetic process
GO:0051301	16515	649	9	2	12841	8	1	false	0.05831055632184454	0.8589219000176932	0.0	cell division
GO:0044257	16515	735	9	2	4887	3	3	false	0.061000711074381285	0.8589219000176932	0.0	cellular protein catabolic process
GO:0030163	16515	878	9	2	5628	3	3	false	0.0653713529808314	0.8589219000176932	0.0	protein catabolic process
GO:0005881	16515	142	9	1	6264	3	2	false	0.06648800465203265	0.8589219000176932	9.484970825548161E-294	cytoplasmic microtubule
GO:0009312	16515	15	9	1	217	1	2	false	0.06912442396312991	0.8589219000176932	1.925703524045041E-23	oligosaccharide biosynthetic process
GO:2000278	16515	103	9	1	2623	2	3	false	0.07700843881471764	0.8589219000176932	5.506077260194882E-188	regulation of DNA biosynthetic process
GO:0009311	16515	43	9	1	557	1	1	false	0.0771992818671392	0.8589219000176932	2.704383279100241E-65	oligosaccharide metabolic process
GO:0000784	16515	106	9	1	1309	1	2	false	0.08097784568376294	0.8589219000176932	3.645220397481924E-159	nuclear chromosome, telomeric region
GO:0051348	16515	268	9	1	3222	1	3	false	0.0831781502172837	0.8589219000176932	0.0	negative regulation of transferase activity
GO:0005930	16515	160	9	1	10934	6	4	false	0.08466818232902075	0.8589219000176932	0.0	axoneme
GO:1901565	16515	1167	9	2	6503	3	2	false	0.08501091510313094	0.8589219000176932	0.0	organonitrogen compound catabolic process
GO:0090148	16515	167	9	1	1951	1	1	false	0.08559712967708667	0.8589219000176932	7.609672645238063E-247	membrane fission
GO:0030286	16515	125	9	1	1406	1	2	false	0.08890469416778733	0.8589219000176932	1.75567786421969E-182	dynein complex
GO:0019829	16515	57	9	1	617	1	2	false	0.09238249594812104	0.8589219000176932	5.25817915484018E-82	ATPase-coupled cation transmembrane transporter activity
GO:0097722	16515	78	9	1	2427	3	2	false	0.09338712316887528	0.8589219000176932	3.6454118504858093E-149	sperm motility
GO:0030496	16515	179	9	1	10934	6	1	false	0.09431296338251142	0.8589219000176932	0.0	midbody
GO:0030177	16515	170	9	1	1770	1	3	false	0.09604519774004734	0.8589219000176932	2.2295141761106357E-242	positive regulation of Wnt signaling pathway
GO:2001251	16515	127	9	1	1320	1	3	false	0.0962121212121524	0.8589219000176932	7.706294602474761E-181	negative regulation of chromosome organization
GO:0032465	16515	79	9	1	817	1	3	false	0.09669522643818126	0.8589219000176932	3.7931370877683024E-112	regulation of cytokinesis
GO:1903363	16515	83	9	1	1614	2	5	false	0.100235770240559	0.8589219000176932	1.8698322492670183E-141	negative regulation of cellular protein catabolic process
GO:0051302	16515	151	9	1	8331	6	2	false	0.10396995099154885	0.8589219000176932	0.0	regulation of cell division
GO:0043413	16515	215	9	1	3954	2	2	false	0.10580696476425785	0.8589219000176932	0.0	macromolecule glycosylation
GO:0043139	16515	8	9	1	75	1	1	false	0.10666666666666635	0.8589219000176932	5.927312047605975E-11	5'-3' DNA helicase activity
GO:0006486	16515	215	9	1	3808	2	3	false	0.10974642023827785	0.8589219000176932	0.0	protein glycosylation
GO:0051053	16515	108	9	1	2842	3	4	false	0.10976392423795407	0.8589219000176932	1.059253860626973E-198	negative regulation of DNA metabolic process
GO:0016051	16515	190	9	1	4889	3	2	false	0.11213805050057006	0.8589219000176932	0.0	carbohydrate biosynthetic process
GO:0070085	16515	224	9	1	9406	5	1	false	0.11355804572416123	0.8589219000176932	0.0	glycosylation
GO:0030111	16515	337	9	1	2966	1	2	false	0.11362103843570846	0.8589219000176932	0.0	regulation of Wnt signaling pathway
GO:0003697	16515	112	9	1	1911	2	1	false	0.1138100991504179	0.8589219000176932	1.7187667090061966E-184	single-stranded DNA binding
GO:0000287	16515	202	9	1	1729	1	1	false	0.1168305378831269	0.8589219000176932	6.034098798833077E-270	magnesium ion binding
GO:0000731	16515	46	9	1	746	2	2	false	0.11959983446383501	0.8589219000176932	1.6209192129225456E-74	DNA synthesis involved in DNA repair
GO:0016779	16515	197	9	1	1632	1	1	false	0.12071078431364186	0.8589219000176932	2.828839163389177E-260	nucleotidyltransferase activity
GO:0032205	16515	35	9	1	288	1	4	false	0.12152777777777002	0.8589219000176932	7.428075320192054E-46	negative regulation of telomere maintenance
GO:0005875	16515	218	9	1	5104	3	2	false	0.12276288560762164	0.8589219000176932	0.0	microtubule associated complex
GO:0000075	16515	210	9	1	12841	8	2	false	0.12361413811843557	0.8589219000176932	0.0	cell cycle checkpoint
GO:0071108	16515	32	9	1	257	1	1	false	0.12451361867704404	0.8589219000176932	1.503120411283182E-41	protein K48-linked deubiquitination
GO:0006457	16515	213	9	1	12841	8	1	false	0.1252784248053236	0.8589219000176932	0.0	protein folding
GO:0032838	16515	243	9	1	1927	1	2	false	0.12610275038916893	0.8589219000176932	2.871508E-316	plasma membrane bounded cell projection cytoplasm
GO:0001539	16515	99	9	1	1451	2	1	false	0.1318462891227041	0.8589219000176932	2.824134867514538E-156	cilium or flagellum-dependent cell motility
GO:0032200	16515	148	9	1	1114	1	1	false	0.1328545780969783	0.8589219000176932	8.129272364710288E-189	telomere organization
GO:0099568	16515	282	9	1	6076	3	1	false	0.13289490615339103	0.8589219000176932	0.0	cytoplasmic region
GO:0000041	16515	104	9	1	779	1	1	false	0.13350449293966182	0.8589219000176932	2.6343855276289145E-132	transition metal ion transport
GO:0006259	16515	942	9	2	7103	5	2	false	0.1336488494439799	0.8589219000176932	0.0	DNA metabolic process
GO:0140097	16515	305	9	1	6357	3	1	false	0.13716094981831514	0.8589219000176932	0.0	catalytic activity, acting on DNA
GO:0042177	16515	127	9	1	1742	2	4	false	0.14053314042178405	0.8589219000176932	8.140765499303084E-197	negative regulation of protein catabolic process
GO:0016787	16515	3358	9	3	6357	3	1	false	0.14733377968923173	0.8589219000176932	0.0	hydrolase activity
GO:1903362	16515	239	9	1	3110	2	4	false	0.14781481830037171	0.8589219000176932	0.0	regulation of cellular protein catabolic process
GO:1903051	16515	70	9	1	907	2	4	false	0.1484772592857348	0.8589219000176932	1.709937230508921E-106	negative regulation of proteolysis involved in cellular protein catabolic process
GO:2000059	16515	47	9	1	600	2	3	false	0.15065108514186668	0.8589219000176932	4.395898422693041E-71	negative regulation of ubiquitin-dependent protein catabolic process
GO:0051674	16515	1451	9	2	5875	3	1	false	0.15281673389336817	0.8589219000176932	0.0	localization of cell
GO:0101005	16515	260	9	1	4821	3	2	false	0.1532534982323821	0.8589219000176932	0.0	ubiquitinyl hydrolase activity
GO:0000003	16515	1253	9	2	13878	8	1	false	0.1584628437758594	0.8589219000176932	0.0	reproduction
GO:0022414	16515	1253	9	2	13878	8	2	false	0.1584628437758594	0.8589219000176932	0.0	reproductive process
GO:0051603	16515	680	9	2	1685	2	2	false	0.1627184110179904	0.8589219000176932	0.0	proteolysis involved in cellular protein catabolic process
GO:0030004	16515	99	9	1	606	1	2	false	0.16336633663367353	0.8589219000176932	1.538373639539383E-116	cellular monovalent inorganic cation homeostasis
GO:0098687	16515	324	9	1	10934	6	2	false	0.16516684993869588	0.8589219000176932	0.0	chromosomal region
GO:0033044	16515	319	9	1	1919	1	2	false	0.16623241271510952	0.8589219000176932	0.0	regulation of chromosome organization
GO:0016887	16515	525	9	2	1279	2	1	false	0.16830196713241935	0.8589219000176932	0.0	ATPase activity
GO:0044265	16515	1103	9	2	7226	5	3	false	0.16962971225478232	0.8589219000176932	0.0	cellular macromolecule catabolic process
GO:0031330	16515	223	9	1	3652	3	4	false	0.17227335326050477	0.8589219000176932	0.0	negative regulation of cellular catabolic process
GO:0071824	16515	302	9	1	1711	1	1	false	0.17650496785509426	0.8589219000176932	0.0	protein-DNA complex subunit organization
GO:0036297	16515	48	9	1	517	2	1	false	0.17722999415231278	0.8589219000176932	6.673362053381625E-69	interstrand cross-link repair
GO:0006974	16515	813	9	2	1926	2	1	false	0.17805720758991953	0.8589219000176932	0.0	cellular response to DNA damage stimulus
GO:0022853	16515	156	9	1	866	1	2	false	0.18013856812933493	0.8589219000176932	1.2109719550612983E-176	active ion transmembrane transporter activity
GO:0051052	16515	319	9	1	4959	3	3	false	0.1808686498675303	0.8589219000176932	0.0	regulation of DNA metabolic process
GO:0008286	16515	134	9	1	730	1	2	false	0.18356164383563822	0.8589219000176932	1.870730215662838E-150	insulin receptor signaling pathway
GO:0003678	16515	75	9	1	408	1	4	false	0.18382352941177466	0.8589219000176932	5.587185586316475E-84	DNA helicase activity
GO:0007292	16515	107	9	1	580	1	1	false	0.18448275862072055	0.8589219000176932	8.609903056801501E-120	female gamete generation
GO:0006281	16515	517	9	2	1201	2	2	false	0.1851040799334311	0.8589219000176932	0.0	DNA repair
GO:0005635	16515	446	9	1	6747	3	3	false	0.1855158516503833	0.8589219000176932	0.0	nuclear envelope
GO:0017116	16515	14	9	1	75	1	1	false	0.18666666666666612	0.8589219000176932	1.7836158063330226E-15	single-stranded DNA helicase activity
GO:0000910	16515	163	9	1	1639	2	3	false	0.18906596758952463	0.8589219000176932	8.826736767311948E-230	cytokinesis
GO:0009057	16515	1319	9	2	8030	5	2	false	0.1915730871656688	0.8589219000176932	0.0	macromolecule catabolic process
GO:0044260	16515	6589	9	5	9167	5	2	false	0.19176791505509527	0.8589219000176932	0.0	cellular macromolecule metabolic process
GO:0009101	16515	278	9	1	4021	3	4	false	0.19344648893123778	0.8589219000176932	0.0	glycoprotein biosynthetic process
GO:1901699	16515	613	9	1	3146	1	2	false	0.19485060394169879	0.8589219000176932	0.0	cellular response to nitrogen compound
GO:0009895	16515	278	9	1	3950	3	3	false	0.19667413946690593	0.8589219000176932	0.0	negative regulation of catabolic process
GO:0008289	16515	670	9	1	9221	3	1	false	0.20254611127746902	0.8589219000176932	0.0	lipid binding
GO:0006260	16515	248	9	1	3359	3	2	false	0.20560027474221657	0.8589219000176932	0.0	DNA replication
GO:1905324	16515	69	9	1	335	1	2	false	0.20597014925375468	0.8589219000176932	1.8970451705116388E-73	telomere-telomerase complex assembly
GO:0009100	16515	339	9	1	7476	5	3	false	0.20712556322017536	0.8589219000176932	0.0	glycoprotein metabolic process
GO:0071417	16515	559	9	1	2670	1	4	false	0.2093632958804389	0.8589219000176932	0.0	cellular response to organonitrogen compound
GO:0055067	16515	138	9	1	652	1	2	false	0.21165644171779108	0.8589219000176932	1.8475196505399215E-145	monovalent inorganic cation homeostasis
GO:0042176	16515	371	9	1	3259	2	3	false	0.21474893815339907	0.8589219000176932	0.0	regulation of protein catabolic process
GO:0031090	16515	3159	9	3	9284	5	2	false	0.22019598910618804	0.8589219000176932	0.0	organelle membrane
GO:0005773	16515	3678	9	3	8452	4	2	false	0.2219899695522456	0.8589219000176932	0.0	vacuole
GO:0015078	16515	101	9	1	454	1	2	false	0.22246696035247188	0.8589219000176932	6.991393398254634E-104	proton transmembrane transporter activity
GO:0022402	16515	1438	9	2	12841	8	2	false	0.22317034273717612	0.8589219000176932	0.0	cell cycle process
GO:0097014	16515	161	9	1	719	1	2	false	0.22392211404732942	0.8589219000176932	2.4014397918002467E-165	ciliary plasm
GO:0032211	16515	20	9	1	89	1	4	false	0.22471910112359342	0.8589219000176932	2.5219608007077652E-20	negative regulation of telomere maintenance via telomerase
GO:0042592	16515	1707	9	2	3583	2	1	false	0.2269029583680455	0.8589219000176932	0.0	homeostatic process
GO:0031514	16515	147	9	1	647	1	1	false	0.2272024729521205	0.8589219000176932	7.122375894202573E-150	motile cilium
GO:0003341	16515	123	9	1	540	1	1	false	0.22777777777778568	0.8589219000176932	3.5535380468074474E-125	cilium movement
GO:0071103	16515	256	9	1	1114	1	1	false	0.22980251346503927	0.8589219000176932	5.729062119245936E-260	DNA conformation change
GO:0006508	16515	1639	9	2	5250	3	1	false	0.23148859655157442	0.8589219000176932	0.0	proteolysis
GO:0000723	16515	146	9	1	1176	2	3	false	0.23297872340423467	0.8589219000176932	7.440148175182706E-191	telomere maintenance
GO:0031965	16515	279	9	1	3270	3	2	false	0.23481086414162833	0.8589219000176932	0.0	nuclear membrane
GO:0010972	16515	86	9	1	366	1	4	false	0.23497267759562987	0.8589219000176932	4.422493043847607E-86	negative regulation of G2/M transition of mitotic cell cycle
GO:0043167	16515	2941	9	2	9221	3	1	false	0.24026335199864657	0.8589219000176932	0.0	ion binding
GO:0033180	16515	8	9	1	33	1	2	false	0.24242424242424088	0.8589219000176932	7.202454365969373E-8	proton-transporting V-type ATPase, V1 domain
GO:0051338	16515	966	9	1	3980	1	2	false	0.2427135678391271	0.8589219000176932	0.0	regulation of transferase activity
GO:0040011	16515	1650	9	2	13878	8	1	false	0.24456694889801245	0.8589219000176932	0.0	locomotion
GO:0070646	16515	273	9	1	2082	2	2	false	0.24510910432939392	0.8589219000176932	0.0	protein modification by small protein removal
GO:0032266	16515	39	9	1	158	1	1	false	0.24683544303798646	0.8589219000176932	6.135621269623993E-38	phosphatidylinositol-3-phosphate binding
GO:0032870	16515	641	9	1	2591	1	3	false	0.2473948282516928	0.8589219000176932	0.0	cellular response to hormone stimulus
GO:0048285	16515	1165	9	2	4814	4	1	false	0.2482499599295066	0.8589219000176932	0.0	organelle fission
GO:0004857	16515	323	9	1	1298	1	2	false	0.24884437596302209	0.8589219000176932	2.056087727E-315	enzyme inhibitor activity
GO:0005543	16515	409	9	1	1634	1	2	false	0.2503059975519952	0.8589219000176932	0.0	phospholipid binding
GO:0007049	16515	1553	9	2	12841	8	1	false	0.2509561229206221	0.8589219000176932	0.0	cell cycle
GO:0022804	16515	247	9	1	969	1	1	false	0.2549019607842175	0.8589219000176932	4.405229710593728E-238	active transmembrane transporter activity
GO:0065004	16515	263	9	1	1030	1	2	false	0.25533980582518234	0.8589219000176932	2.5660262261842738E-253	protein-DNA complex assembly
GO:0010639	16515	353	9	1	4930	4	3	false	0.25716015958915484	0.8589219000176932	0.0	negative regulation of organelle organization
GO:0030990	16515	647	9	1	4639	2	1	false	0.2595135027546012	0.8589219000176932	0.0	intraciliary transport particle
GO:1902750	16515	98	9	1	376	1	3	false	0.26063829787235043	0.8589219000176932	4.400617946030801E-93	negative regulation of cell cycle G2/M phase transition
GO:0005774	16515	390	9	1	4059	3	3	false	0.26149770888771634	0.8589219000176932	0.0	vacuolar membrane
GO:0045861	16515	306	9	1	2162	2	3	false	0.263095125471051	0.8589219000176932	0.0	negative regulation of proteolysis
GO:1901698	16515	1008	9	1	3829	1	1	false	0.26325411334523957	0.8589219000176932	0.0	response to nitrogen compound
GO:0006488	16515	19	9	1	72	1	2	false	0.26388888888888906	0.8589219000176932	8.492254526445176E-18	dolichol-linked oligosaccharide biosynthetic process
GO:1902600	16515	213	9	1	803	1	2	false	0.2652552926525229	0.8589219000176932	5.721286476053272E-201	proton transmembrane transport
GO:0005975	16515	557	9	1	8996	5	2	false	0.2736000163890038	0.8799568094673365	0.0	carbohydrate metabolic process
GO:1901363	16515	3236	9	2	9221	3	1	false	0.28300916557044725	0.8879036462368318	0.0	heterocyclic compound binding
GO:0007093	16515	158	9	1	1030	2	3	false	0.28339135931764764	0.8879036462368318	5.732534617089023E-191	mitotic cell cycle checkpoint
GO:0198738	16515	481	9	1	1687	1	1	false	0.2851215174868605	0.8879036462368318	0.0	cell-cell signaling by wnt
GO:0042625	16515	58	9	1	199	1	2	false	0.29145728643215896	0.8879036462368318	1.1314673969358135E-51	ATPase-coupled ion transmembrane transporter activity
GO:1901575	16515	1956	9	2	9133	5	2	false	0.2919506504193804	0.8879036462368318	0.0	organic substance catabolic process
GO:0097159	16515	3307	9	2	9221	3	1	false	0.293585422201302	0.8879036462368318	0.0	organic cyclic compound binding
GO:1901652	16515	482	9	1	1628	1	2	false	0.29606879606867936	0.8879036462368318	0.0	response to peptide
GO:0055085	16515	1399	9	1	4702	1	1	false	0.29753296469712665	0.8879036462368318	0.0	transmembrane transport
GO:0043632	16515	602	9	2	1103	2	1	false	0.29765546200500953	0.8879036462368318	0.0	modification-dependent macromolecule catabolic process
GO:0006811	16515	1419	9	1	4702	1	1	false	0.30178647384175245	0.8879036462368318	0.0	ion transport
GO:0032504	16515	704	9	1	6150	3	2	false	0.30564723384564985	0.8879036462368318	0.0	multicellular organism reproduction
GO:1901653	16515	352	9	1	1149	1	3	false	0.30635335073972925	0.8879036462368318	1.3509331961443792E-306	cellular response to peptide
GO:0043086	16515	749	9	1	6503	3	3	false	0.30730472738974113	0.8879036462368318	0.0	negative regulation of catalytic activity
GO:0009725	16515	915	9	1	2964	1	2	false	0.3087044534412168	0.8879036462368318	0.0	response to hormone
GO:1904357	16515	26	9	1	83	1	3	false	0.31325301204819367	0.8879036462368318	4.1424562890791096E-22	negative regulation of telomere maintenance via telomere lengthening
GO:0010243	16515	931	9	1	2967	1	2	false	0.31378496798126876	0.8879036462368318	0.0	response to organonitrogen compound
GO:0004197	16515	301	9	1	945	1	2	false	0.31851851851855817	0.8879036462368318	5.535961486480572E-256	cysteine-type endopeptidase activity
GO:0007166	16515	2604	9	2	4610	2	1	false	0.3190123633433966	0.8879036462368318	0.0	cell surface receptor signaling pathway
GO:1901701	16515	1030	9	1	3209	1	2	false	0.32097226550385777	0.8879036462368318	0.0	cellular response to oxygen-containing compound
GO:0043228	16515	4536	9	4	9283	6	1	false	0.3226353520095415	0.8879036462368318	0.0	non-membrane-bounded organelle
GO:0071840	16515	6683	9	5	13878	8	1	false	0.32367974108198416	0.8879036462368318	0.0	cellular component organization or biogenesis
GO:0030031	16515	584	9	1	3268	2	2	false	0.32551545648123026	0.8879036462368318	0.0	cell projection assembly
GO:0044248	16515	2055	9	2	8923	5	2	false	0.3256901809421557	0.8879036462368318	0.0	cellular catabolic process
GO:0051129	16515	622	9	1	8126	5	3	false	0.3285159213164925	0.8879036462368318	0.0	negative regulation of cellular component organization
GO:0051172	16515	1965	9	2	8407	5	3	false	0.33290080597043936	0.8879036462368318	0.0	negative regulation of nitrogen compound metabolic process
GO:0006487	16515	72	9	1	215	1	1	false	0.3348837209302202	0.8879036462368318	5.087642612320941E-59	protein N-linked glycosylation
GO:1903050	16515	207	9	1	1121	2	3	false	0.3353494966227603	0.8879036462368318	4.1278151263243494E-232	regulation of proteolysis involved in cellular protein catabolic process
GO:0033554	16515	1926	9	2	6548	4	2	false	0.3379547557674395	0.8879036462368318	0.0	cellular response to stress
GO:1905114	16515	618	9	1	3315	2	2	false	0.3381420383013415	0.8879036462368318	0.0	cell surface receptor signaling pathway involved in cell-cell signaling
GO:0016817	16515	1312	9	2	3358	3	1	false	0.3386274884275997	0.8879036462368318	0.0	hydrolase activity, acting on acid anhydrides
GO:0005929	16515	647	9	1	9587	6	3	false	0.34252453285288254	0.8879036462368318	0.0	cilium
GO:0005815	16515	738	9	1	10934	6	2	false	0.34255200680739395	0.8879036462368318	0.0	microtubule organizing center
GO:0042626	16515	101	9	1	531	2	2	false	0.3445261699181224	0.8879036462368318	1.4405086876225164E-111	ATPase-coupled transmembrane transporter activity
GO:0030234	16515	928	9	1	2684	1	2	false	0.3457526080482335	0.8879036462368318	0.0	enzyme regulator activity
GO:0043232	16515	4526	9	4	9010	6	2	false	0.3480791961651977	0.8879036462368318	0.0	intracellular non-membrane-bounded organelle
GO:1901991	16515	217	9	1	617	1	4	false	0.3517017828200566	0.8879036462368318	5.049151285431791E-173	negative regulation of mitotic cell cycle phase transition
GO:0031329	16515	772	9	1	5738	3	3	false	0.35180868988915626	0.8879036462368318	0.0	regulation of cellular catabolic process
GO:0030162	16515	660	9	1	3385	2	2	false	0.35198571084346053	0.8879036462368318	0.0	regulation of proteolysis
GO:1901137	16515	671	9	1	4911	3	2	false	0.35650412516523744	0.8879036462368318	0.0	carbohydrate derivative biosynthetic process
GO:0007005	16515	503	9	1	4814	4	1	false	0.35697988533325875	0.8879036462368318	0.0	mitochondrion organization
GO:0043229	16515	9004	9	6	10673	6	2	false	0.36039659616614744	0.8879036462368318	0.0	intracellular organelle
GO:0044769	16515	21	9	1	58	1	1	false	0.3620689655172455	0.8879036462368318	2.9916390774017344E-16	ATPase activity, coupled to transmembrane movement of ions, rotational mechanism
GO:1901988	16515	231	9	1	637	1	3	false	0.36263736263730784	0.8879036462368318	2.0063043378946286E-180	negative regulation of cell cycle phase transition
GO:0044092	16515	1033	9	1	11969	5	2	false	0.36325009384572143	0.8879036462368318	0.0	negative regulation of molecular function
GO:0010948	16515	303	9	1	1498	2	3	false	0.3637341438547067	0.8879036462368318	0.0	negative regulation of cell cycle process
GO:0015630	16515	1194	9	2	1977	2	1	false	0.3646289618051715	0.8879036462368318	0.0	microtubule cytoskeleton
GO:0046961	16515	21	9	1	57	1	3	false	0.3684210526315765	0.8879036462368318	4.689596391602657E-16	proton-transporting ATPase activity, rotational mechanism
GO:0009056	16515	2357	9	2	9406	5	1	false	0.36842117839357025	0.8879036462368318	0.0	catabolic process
GO:0034654	16515	3033	9	2	4963	2	5	false	0.3734225773736057	0.8879036462368318	0.0	nucleobase-containing compound biosynthetic process
GO:0043226	16515	9283	9	6	10934	6	1	false	0.37441193438989623	0.8879036462368318	0.0	organelle
GO:0032392	16515	96	9	1	256	1	1	false	0.374999999999997	0.8879036462368318	5.4504435944537326E-73	DNA geometric change
GO:0016043	16515	6509	9	5	12854	8	2	false	0.37728354191990454	0.8879036462368318	0.0	cellular component organization
GO:0009059	16515	3643	9	3	8388	5	2	false	0.37821452180991455	0.8879036462368318	0.0	macromolecule biosynthetic process
GO:0071375	16515	297	9	1	785	1	3	false	0.378343949044563	0.8879036462368318	2.613672664187581E-225	cellular response to peptide hormone stimulus
GO:0006928	16515	2076	9	2	12841	8	1	false	0.3796759964385462	0.8879036462368318	0.0	movement of cell or subcellular component
GO:0005215	16515	1093	9	1	11969	5	1	false	0.3805301341014994	0.8879036462368318	0.0	transporter activity
GO:0045184	16515	1978	9	1	5129	1	2	false	0.3856502242142764	0.8895552208541206	0.0	establishment of protein localization
GO:1901700	16515	1487	9	1	3829	1	1	false	0.3883520501432656	0.8895552208541206	0.0	response to oxygen-containing compound
GO:0034061	16515	127	9	1	582	2	3	false	0.3891028029644091	0.8895552208541206	6.1790157365414E-132	DNA polymerase activity
GO:0009894	16515	925	9	1	6072	3	2	false	0.39098408432102427	0.8895552208541206	0.0	regulation of catabolic process
GO:0008094	16515	113	9	1	289	1	1	false	0.39100346020764515	0.8895552208541206	2.123021237632935E-83	DNA-dependent ATPase activity
GO:0045786	16515	563	9	1	4807	4	3	false	0.39251848928369126	0.8895552208541206	0.0	negative regulation of cell cycle
GO:0098796	16515	1005	9	1	8532	4	2	false	0.39431964621894844	0.8895552208541206	0.0	membrane protein complex
GO:0031324	16515	2129	9	2	9593	6	4	false	0.3984260671253781	0.8916810931388147	0.0	negative regulation of cellular metabolic process
GO:0034645	16515	3359	9	3	7536	5	3	false	0.39900855638354527	0.8916810931388147	0.0	cellular macromolecule biosynthetic process
GO:0007018	16515	540	9	1	2358	2	2	false	0.4056456810474773	0.8933203438592981	0.0	microtubule-based movement
GO:0005879	16515	87	9	1	214	1	2	false	0.406542056074769	0.8933203438592981	2.942906184948575E-62	axonemal microtubule
GO:0000278	16515	993	9	2	1553	2	2	false	0.40869351637355605	0.8933203438592981	0.0	mitotic cell cycle
GO:0060249	16515	397	9	1	1707	2	1	false	0.41115852180296697	0.8933203438592981	0.0	anatomical structure homeostasis
GO:2000058	16515	146	9	1	622	2	2	false	0.4146460174701807	0.8933203438592981	1.6681977810803114E-146	regulation of ubiquitin-dependent protein catabolic process
GO:0010389	16515	188	9	1	452	1	3	false	0.4159292035398232	0.8933203438592981	1.3873656909454566E-132	regulation of G2/M transition of mitotic cell cycle
GO:0051704	16515	905	9	1	13878	8	1	false	0.41702875869844	0.8933203438592981	0.0	multi-organism process
GO:0019725	16515	841	9	1	12869	8	3	false	0.417732094607817	0.8933203438592981	0.0	cellular homeostasis
GO:0043434	16515	409	9	1	979	1	2	false	0.41777323799789234	0.8933203438592981	4.517083471812399E-288	response to peptide hormone
GO:0090263	16515	137	9	1	327	1	3	false	0.41896024464828685	0.8933203438592981	6.119048223009983E-96	positive regulation of canonical Wnt signaling pathway
GO:0044255	16515	922	9	1	8924	5	2	false	0.4203860441690815	0.8933203438592981	0.0	cellular lipid metabolic process
GO:0045930	16515	292	9	1	1209	2	3	false	0.4248626471441659	0.8944267597697254	2.0089172297152493E-289	negative regulation of mitotic cell cycle
GO:0000086	16515	239	9	1	554	1	2	false	0.4314079422383343	0.8944267597697254	9.25557454750491E-164	G2/M transition of mitotic cell cycle
GO:0000781	16515	140	9	1	324	1	1	false	0.43209876543206494	0.8944267597697254	1.3105541750058259E-95	chromosome, telomeric region
GO:0043170	16515	7606	9	5	8995	5	1	false	0.43220278714885957	0.8944267597697254	0.0	macromolecule metabolic process
GO:1902749	16515	204	9	1	472	1	2	false	0.43220338983043133	0.8944267597697254	1.7190669391545322E-139	regulation of cell cycle G2/M phase transition
GO:0015399	16515	107	9	1	247	1	1	false	0.43319838056676596	0.8944267597697254	7.884775568303248E-73	primary active transmembrane transporter activity
GO:0006278	16515	97	9	1	390	2	1	false	0.4360556324566873	0.8944267597697254	2.1118126187970548E-94	RNA-dependent DNA biosynthetic process
GO:0023056	16515	1745	9	1	6990	2	3	false	0.43699019366488334	0.8944267597697254	0.0	positive regulation of signaling
GO:0007017	16515	896	9	1	12841	8	1	false	0.4394331618177558	0.8944267597697254	0.0	microtubule-based process
GO:0005814	16515	610	9	1	4526	4	2	false	0.4396971886262936	0.8944267597697254	0.0	centriole
GO:0015077	16515	347	9	1	782	1	2	false	0.4437340153453182	0.895410136031014	1.956639306244118E-232	monovalent inorganic cation transmembrane transporter activity
GO:0044839	16515	257	9	1	577	1	1	false	0.445407279029405	0.895410136031014	1.8993121316384521E-171	cell cycle G2/M phase transition
GO:0032210	16515	54	9	1	121	1	3	false	0.44628099173553953	0.895410136031014	1.0401304157656078E-35	regulation of telomere maintenance via telomerase
GO:0009892	16515	2467	9	2	10162	6	3	false	0.4488462975605461	0.895410136031014	0.0	negative regulation of metabolic process
GO:0090383	16515	27	9	1	60	1	2	false	0.45000000000000456	0.895410136031014	1.1363016270387047E-17	phagosome acidification
GO:0005694	16515	1624	9	2	4526	4	1	false	0.4526594779527703	0.895410136031014	0.0	chromosome
GO:0010647	16515	1736	9	1	6661	2	3	false	0.4533484092089798	0.895410136031014	0.0	positive regulation of cell communication
GO:0048870	16515	1451	9	2	2148	2	3	false	0.45621450918065864	0.8963464384654026	0.0	cell motility
GO:0010605	16515	2252	9	2	7683	5	3	false	0.4575886229980942	0.8963464384654026	0.0	negative regulation of macromolecule metabolic process
GO:0071705	16515	2183	9	1	4702	1	1	false	0.4642705231834458	0.9057080698168861	0.0	nitrogen compound transport
GO:1901135	16515	1073	9	1	8995	5	1	false	0.4702110045037062	0.9135528087500577	0.0	carbohydrate derivative metabolic process
GO:1903047	16515	993	9	2	1438	2	2	false	0.4767001257253481	0.9223953652246573	0.0	mitotic cell cycle process
GO:0031975	16515	1126	9	1	10934	6	1	false	0.47911733814238044	0.922437744018291	0.0	envelope
GO:0098590	16515	2390	9	2	6329	4	2	false	0.48583372308673173	0.922437744018291	0.0	plasma membrane region
GO:0070647	16515	1066	9	1	3764	2	1	false	0.4862651133873587	0.922437744018291	0.0	protein modification by small protein conjugation or removal
GO:1902494	16515	1314	9	1	4639	2	1	false	0.4863142149038948	0.922437744018291	0.0	catalytic complex
GO:0006310	16515	267	9	1	942	2	1	false	0.48675687200928386	0.922437744018291	4.3926414853894397E-243	DNA recombination
GO:0042175	16515	976	9	1	6329	4	2	false	0.48834939389203647	0.922437744018291	0.0	nuclear outer membrane-endoplasmic reticulum membrane network
GO:0005622	16515	10525	9	6	11845	6	1	false	0.4920998570833087	0.9258479524571341	0.0	intracellular
GO:0015672	16515	530	9	1	1064	1	1	false	0.4981203007519955	0.9288649511151125	2.0844E-319	monovalent inorganic cation transport
GO:1901990	16515	396	9	1	792	1	3	false	0.4999999999999138	0.9288649511151125	1.354574985302177E-237	regulation of mitotic cell cycle phase transition
GO:0016020	16515	6329	9	4	10934	6	1	false	0.5004932954766059	0.9288649511151125	0.0	membrane
GO:0006629	16515	1169	9	1	8996	5	2	false	0.5015090177239158	0.9288649511151125	0.0	lipid metabolic process
GO:0098772	16515	1567	9	1	11969	5	2	false	0.504275667762895	0.9290538120162526	0.0	molecular function regulator
GO:0048523	16515	4164	9	3	12864	8	3	false	0.5079482514175251	0.9290538120162526	0.0	negative regulation of cellular process
GO:0033176	16515	25	9	1	49	1	1	false	0.5102040816326576	0.9290538120162526	1.5821457204897272E-14	proton-transporting V-type ATPase complex
GO:0009058	16515	4757	9	3	9406	5	1	false	0.5107657488117965	0.9290538120162526	0.0	biosynthetic process
GO:1901987	16515	426	9	1	830	1	2	false	0.5132530120479899	0.9290538120162526	6.750273269018629E-249	regulation of cell cycle phase transition
GO:0051248	16515	992	9	1	6003	4	4	false	0.5145569710652089	0.9290538120162526	0.0	negative regulation of protein metabolic process
GO:0005858	16515	95	9	1	184	1	2	false	0.516304347826123	0.9290538120162526	7.65248341969716E-55	axonemal dynein complex
GO:0097729	16515	81	9	1	154	1	5	false	0.525974025974018	0.9290538120162526	8.386975696031682E-46	9+2 motile cilium
GO:0045934	16515	1121	9	1	5079	3	4	false	0.526826896319298	0.9290538120162526	0.0	negative regulation of nucleobase-containing compound metabolic process
GO:0032269	16515	939	9	1	5476	4	4	false	0.528889451891377	0.9290538120162526	0.0	negative regulation of cellular protein metabolic process
GO:0005874	16515	523	9	1	1665	2	2	false	0.5296900265652333	0.9290538120162526	0.0	microtubule
GO:0071702	16515	2495	9	1	4702	1	1	false	0.5306252658462377	0.9290538120162526	0.0	organic substance transport
GO:0044249	16515	4600	9	3	8896	5	2	false	0.5320191269135295	0.9290538120162526	0.0	cellular biosynthetic process
GO:0009967	16515	1541	9	1	4877	2	5	false	0.5321512993224257	0.9290538120162526	0.0	positive regulation of signal transduction
GO:1901576	16515	4681	9	3	9027	5	2	false	0.534767218885074	0.9290538120162526	0.0	organic substance biosynthetic process
GO:0009987	16515	12841	9	8	13878	8	1	false	0.5371615456283402	0.9290538120162526	0.0	cellular process
GO:0051716	16515	5952	9	4	13037	8	2	false	0.5383130561051981	0.9290538120162526	0.0	cellular response to stimulus
GO:0048519	16515	4686	9	3	13878	8	2	false	0.5424029315750262	0.9290538120162526	0.0	negative regulation of biological process
GO:0005623	16515	1465	9	1	11845	6	1	false	0.5472107746964362	0.9290538120162526	0.0	cell
GO:0007267	16515	1687	9	1	5153	2	2	false	0.5476279119758475	0.9290538120162526	0.0	cell-cell signaling
GO:0006807	16515	8339	9	5	9406	5	1	false	0.5476283192890948	0.9290538120162526	0.0	nitrogen compound metabolic process
GO:0010833	16515	80	9	1	146	1	1	false	0.5479452054794675	0.9290538120162526	3.3156225044677518E-43	telomere maintenance via telomere lengthening
GO:0031967	16515	1126	9	1	9029	6	3	false	0.5504157056425423	0.9290538120162526	0.0	organelle envelope
GO:0003676	16515	2455	9	2	3307	2	2	false	0.5510474673704846	0.9290538120162526	0.0	nucleic acid binding
GO:0018130	16515	3081	9	2	5741	3	2	false	0.5549100735812166	0.9290538120162526	0.0	heterocycle biosynthetic process
GO:0019438	16515	3096	9	2	5759	3	2	false	0.5562934802802457	0.9290538120162526	0.0	aromatic compound biosynthetic process
GO:0051726	16515	1069	9	1	8439	6	2	false	0.5564455043362181	0.9290538120162526	0.0	regulation of cell cycle
GO:0004386	16515	161	9	1	289	1	1	false	0.5570934256055897	0.9290538120162526	1.4073653006443198E-85	helicase activity
GO:0003824	16515	6357	9	3	11969	5	1	false	0.5582130046988408	0.9290538120162526	0.0	catalytic activity
GO:0019783	16515	355	9	1	622	1	1	false	0.5707395498392939	0.9428831518786341	9.176914798745161E-184	ubiquitin-like protein-specific protease activity
GO:1901362	16515	3230	9	2	5889	3	2	false	0.5725046741244116	0.9428831518786341	0.0	organic cyclic compound biosynthetic process
GO:0045851	16515	51	9	1	89	1	1	false	0.5730337078651638	0.9428831518786341	4.91441963852075E-26	pH reduction
GO:0016772	16515	1632	9	1	2841	1	1	false	0.5744456177411846	0.9428831518786341	0.0	transferase activity, transferring phosphorus-containing groups
GO:0035091	16515	237	9	1	409	1	1	false	0.5794621026893656	0.9478486628183438	3.388903530504623E-120	phosphatidylinositol binding
GO:0005856	16515	1977	9	2	4526	4	1	false	0.587334290438467	0.9574353501668159	0.0	cytoskeleton
GO:0099080	16515	1510	9	1	10934	6	1	false	0.5901341361995249	0.9587162076142453	0.0	supramolecular complex
GO:0007167	16515	947	9	1	2604	2	1	false	0.5951746566768743	0.9603754005517141	0.0	enzyme linked receptor protein signaling pathway
GO:0008234	16515	622	9	1	1042	1	1	false	0.5969289827253581	0.9603754005517141	3.040490279962583E-304	cysteine-type peptidase activity
GO:0032869	16515	208	9	1	348	1	2	false	0.5977011494253116	0.9603754005517141	3.208088037675193E-101	cellular response to insulin stimulus
GO:0003677	16515	1911	9	2	2455	2	1	false	0.6058540277547944	0.9603754005517141	0.0	DNA binding
GO:0009719	16515	1513	9	1	7281	4	1	false	0.6062296861293476	0.9603754005517141	0.0	response to endogenous stimulus
GO:0051452	16515	48	9	1	79	1	2	false	0.6075949367088569	0.9603754005517141	1.1410188557727496E-22	intracellular pH reduction
GO:0006996	16515	4814	9	4	6509	5	1	false	0.610858328621207	0.9603754005517141	0.0	organelle organization
GO:0008233	16515	1074	9	1	5075	4	3	false	0.6138179176815319	0.9603754005517141	0.0	peptidase activity
GO:0012505	16515	3456	9	2	10934	6	3	false	0.6139393010490195	0.9603754005517141	0.0	endomembrane system
GO:0006826	16515	64	9	1	104	1	1	false	0.615384615384606	0.9603754005517141	1.0052317592714408E-29	iron ion transport
GO:0034220	16515	1054	9	1	1710	1	2	false	0.6163742690054267	0.9603754005517141	0.0	ion transmembrane transport
GO:0065008	16515	3583	9	2	9584	5	1	false	0.6164735738140492	0.9603754005517141	0.0	regulation of biological quality
GO:0110165	16515	10934	9	6	11845	6	1	false	0.6186117853185789	0.9603754005517141	0.0	cellular anatomical entity
GO:0055082	16515	717	9	1	1156	1	2	false	0.6202422145332385	0.9603754005517141	0.0	cellular chemical homeostasis
GO:0005634	16515	3375	9	2	7335	4	1	false	0.6254749036926723	0.9603754005517141	0.0	nucleus
GO:0033043	16515	1180	9	1	5370	4	2	false	0.6294709822801487	0.9603754005517141	0.0	regulation of organelle organization
GO:0009890	16515	1224	9	1	5516	4	3	false	0.6335564872033909	0.9603754005517141	0.0	negative regulation of biosynthetic process
GO:1904356	16515	61	9	1	96	1	2	false	0.635416666666655	0.9603754005517141	5.288916159544808E-27	regulation of telomere maintenance via telomere lengthening
GO:0060070	16515	305	9	1	480	1	1	false	0.635416666666655	0.9603754005517141	4.674163589846908E-136	canonical Wnt signaling pathway
GO:0032868	16515	261	9	1	409	1	1	false	0.6381418092909116	0.9603754005517141	1.3615933498545213E-115	response to insulin
GO:0007004	16515	69	9	1	108	1	4	false	0.6388888888888941	0.9603754005517141	2.6350788226802518E-30	telomere maintenance via telomerase
GO:0022857	16515	969	9	1	1516	1	2	false	0.6391820580481979	0.9603754005517141	0.0	transmembrane transporter activity
GO:0008324	16515	645	9	1	1009	1	2	false	0.6392467789889132	0.9603754005517141	1.156984187614412E-285	cation transmembrane transporter activity
GO:0044770	16515	577	9	1	1438	2	1	false	0.6416677071204717	0.9603754005517141	0.0	cell cycle phase transition
GO:0006885	16515	89	9	1	138	1	1	false	0.6449275362318854	0.9603754005517141	1.4515466437733204E-38	regulation of pH
GO:0004175	16515	674	9	1	1042	1	1	false	0.646833013435693	0.9603754005517141	5.225545316484879E-293	endopeptidase activity
GO:0031327	16515	1201	9	1	5235	4	4	false	0.6475248020518742	0.9603754005517141	0.0	negative regulation of cellular biosynthetic process
GO:0051276	16515	1114	9	1	4814	4	1	false	0.6511654524899031	0.9603754005517141	0.0	chromosome organization
GO:0019538	16515	5250	9	3	8935	5	3	false	0.6609137771375304	0.9603754005517141	0.0	protein metabolic process
GO:0022607	16515	2668	9	2	6683	5	2	false	0.661771498480953	0.9603754005517141	0.0	cellular component assembly
GO:0005789	16515	960	9	1	3161	3	2	false	0.6625520855623708	0.9603754005517141	0.0	endoplasmic reticulum membrane
GO:2000113	16515	1054	9	1	3468	3	4	false	0.6628599069842322	0.9603754005517141	0.0	negative regulation of cellular macromolecule biosynthetic process
GO:1901981	16515	158	9	1	237	1	1	false	0.6666666666666695	0.9603754005517141	5.5640915006032975E-65	phosphatidylinositol phosphate binding
GO:0008150	16515	13878	9	8	14589	8	1	false	0.6704527134799422	0.9603754005517141	0.0	biological_process
GO:0015075	16515	807	9	1	1202	1	2	false	0.6713810316138338	0.9603754005517141	0.0	ion transmembrane transporter activity
GO:0050794	16515	8239	9	5	12995	8	2	false	0.6715570308835177	0.9603754005517141	0.0	regulation of cellular process
GO:0000228	16515	1287	9	1	3007	2	2	false	0.6728989642923486	0.9603754005517141	0.0	nuclear chromosome
GO:0050790	16515	2225	9	1	7147	3	2	false	0.6734339373407194	0.9603754005517141	0.0	regulation of catalytic activity
GO:0006950	16515	3575	9	2	7281	4	1	false	0.6739356592697553	0.9603754005517141	0.0	response to stress
GO:0048584	16515	2094	9	1	8465	4	3	false	0.6792096007744501	0.9603754005517141	0.0	positive regulation of response to stimulus
GO:0044238	16515	8708	9	5	9406	5	1	false	0.6800333437127034	0.9603754005517141	0.0	primary metabolic process
GO:0071944	16515	5612	9	3	10934	6	1	false	0.6808211463024716	0.9603754005517141	0.0	cell periphery
GO:0098805	16515	1574	9	1	6329	4	1	false	0.6814883244433978	0.9603754005517141	0.0	whole membrane
GO:0042995	16515	1906	9	1	10934	6	1	false	0.6832263463609747	0.9603754005517141	0.0	cell projection
GO:0098655	16515	854	9	1	1249	1	2	false	0.6837469975980393	0.9603754005517141	0.0	cation transmembrane transport
GO:0050801	16515	717	9	1	1045	1	1	false	0.6861244019140589	0.9603754005517141	1.6318728044228007E-281	ion homeostasis
GO:0050896	16515	7281	9	4	13878	8	1	false	0.6892216748323196	0.9603754005517141	0.0	response to stimulus
GO:0050789	16515	8917	9	5	13878	8	2	false	0.6902853242257524	0.9603754005517141	0.0	regulation of biological process
GO:0005737	16515	6076	9	3	11683	6	2	false	0.6931363208671091	0.9603754005517141	0.0	cytoplasm
GO:0034622	16515	991	9	1	1426	1	1	false	0.6949509116407051	0.9603754005517141	0.0	cellular protein-containing complex assembly
GO:0010564	16515	696	9	1	1553	2	2	false	0.6956373098963908	0.9603754005517141	0.0	regulation of cell cycle process
GO:1901566	16515	1676	9	1	7864	5	2	false	0.6984326224915531	0.9603754005517141	0.0	organonitrogen compound biosynthetic process
GO:0044271	16515	3707	9	2	5830	3	2	false	0.6987917907625476	0.9603754005517141	0.0	cellular nitrogen compound biosynthetic process
GO:0007169	16515	663	9	1	947	1	1	false	0.7001055966206824	0.9603754005517141	2.243481396692591E-250	transmembrane receptor protein tyrosine kinase signaling pathway
GO:0060828	16515	262	9	1	373	1	2	false	0.7024128686328027	0.9607716249115348	5.2943117753702656E-98	regulation of canonical Wnt signaling pathway
GO:0010558	16515	1157	9	1	4394	4	4	false	0.705613094430884	0.962110311750394	0.0	negative regulation of macromolecule biosynthetic process
GO:0006873	16515	590	9	1	834	1	2	false	0.7074340527576426	0.962110311750394	3.900428870011724E-218	cellular ion homeostasis
GO:0071310	16515	2428	9	1	3396	1	2	false	0.7149587750292418	0.9656787943739605	0.0	cellular response to organic substance
GO:0007346	16515	635	9	1	1360	2	2	false	0.7160000865690779	0.9656787943739605	0.0	regulation of mitotic cell cycle
GO:0044085	16515	2890	9	2	6683	5	1	false	0.7168361040658513	0.9656787943739605	0.0	cellular component biogenesis
GO:0030030	16515	1456	9	1	6509	5	1	false	0.7181728848915588	0.9656787943739605	0.0	cell projection organization
GO:0051179	16515	5875	9	3	13878	8	1	false	0.7314823520726866	0.9765258215962759	0.0	localization
GO:0030001	16515	779	9	1	1064	1	1	false	0.7321428571432166	0.9765258215962759	1.0752815419801313E-267	metal ion transport
GO:0036459	16515	260	9	1	355	1	2	false	0.732394366197207	0.9765258215962759	5.8410386919924E-89	thiol-dependent ubiquitinyl hydrolase activity
GO:0019941	16515	592	9	2	690	2	2	false	0.7359374014006302	0.9772759002970167	8.138613953273877E-122	modification-dependent protein catabolic process
GO:0043168	16515	1438	9	1	2941	2	1	false	0.7389122122813316	0.9772759002970167	0.0	anion binding
GO:0065003	16515	1426	9	1	2900	2	2	false	0.7417418610454604	0.9772759002970167	0.0	protein-containing complex assembly
GO:0006812	16515	1064	9	1	1419	1	1	false	0.7498238195913542	0.9772759002970167	0.0	cation transport
GO:0003964	16515	96	9	1	128	1	2	false	0.7499999999999954	0.9772759002970167	6.766783843341207E-31	RNA-directed DNA polymerase activity
GO:0099513	16515	1041	9	1	2082	2	2	false	0.7501201345505623	0.9772759002970167	0.0	polymeric cytoskeletal fiber
GO:0007276	16515	580	9	1	773	1	2	false	0.7503234152650463	0.9772759002970167	6.572703527412539E-188	gamete generation
GO:0032991	16515	4639	9	2	11845	6	1	false	0.7535605292649362	0.9772759002970167	0.0	protein-containing complex
GO:0005813	16515	560	9	1	738	1	2	false	0.7588075880755463	0.9772759002970167	2.5063700121632144E-176	centrosome
GO:0008152	16515	9406	9	5	13878	8	1	false	0.7637439370919628	0.9772759002970167	0.0	metabolic process
GO:0044237	16515	8863	9	5	13059	8	2	false	0.7655746638756245	0.9772759002970167	0.0	cellular metabolic process
GO:0030641	16515	81	9	1	105	1	2	false	0.7714285714285459	0.9772759002970167	3.326085034757569E-24	regulation of cellular pH
GO:0010033	16515	2958	9	1	3829	1	1	false	0.7725254635656792	0.9772759002970167	0.0	response to organic substance
GO:0015833	16515	1929	9	1	2495	1	2	false	0.7731462925850212	0.9772759002970167	0.0	peptide transport
GO:0016055	16515	480	9	1	619	1	2	false	0.7754442649433593	0.9772759002970167	1.7139153157443847E-142	Wnt signaling pathway
GO:0051128	16515	2242	9	1	10141	6	2	false	0.7767633064885635	0.9772759002970167	0.0	regulation of cellular component organization
GO:0044772	16515	540	9	1	1022	2	2	false	0.777814620944522	0.9772759002970167	4.620391845093913E-306	mitotic cell cycle phase transition
GO:0036211	16515	3764	9	2	5415	3	2	false	0.7778511265553025	0.9772759002970167	0.0	protein modification process
GO:0098660	16515	820	9	1	1054	1	1	false	0.7779886148008863	0.9772759002970167	1.5108267658204105E-241	inorganic ion transmembrane transport
GO:0043933	16515	1711	9	1	6509	5	1	false	0.7824837059397372	0.9772759002970167	0.0	protein-containing complex subunit organization
GO:0140014	16515	993	9	2	1122	2	2	false	0.7831815558103771	0.9772759002970167	3.7397162116333345E-173	mitotic nuclear division
GO:0090304	16515	3833	9	2	8019	5	2	false	0.78385463555551	0.9772759002970167	0.0	nucleic acid metabolic process
GO:0022890	16515	616	9	1	782	1	2	false	0.7877237851664177	0.9772759002970167	7.754286867836614E-175	inorganic cation transmembrane transporter activity
GO:0030317	16515	78	9	1	99	1	2	false	0.7878787878787894	0.9772759002970167	6.19941773123098E-22	flagellated sperm motility
GO:0009966	16515	2880	9	1	5336	2	4	false	0.7881982157970973	0.9772759002970167	0.0	regulation of signal transduction
GO:0065007	16515	9584	9	5	13878	8	1	false	0.7885322180558576	0.9772759002970167	0.0	biological regulation
GO:0044267	16515	4687	9	3	7022	5	2	false	0.791388074944982	0.9772759002970167	0.0	cellular protein metabolic process
GO:0015318	16515	768	9	1	969	1	1	false	0.7925696594426146	0.9772759002970167	4.492427514227734E-214	inorganic molecular entity transmembrane transporter activity
GO:0019953	16515	687	9	1	1253	2	2	false	0.7961505804596938	0.9772759002970167	0.0	sexual reproduction
GO:0042623	16515	289	9	1	525	2	1	false	0.7984005816069806	0.9772759002970167	3.7948954952805876E-156	ATPase activity, coupled
GO:0071704	16515	8995	9	5	9406	5	1	false	0.7997603377632302	0.9772759002970167	0.0	organic substance metabolic process
GO:0019219	16515	2640	9	1	6350	3	4	false	0.8006324380371237	0.9772759002970167	0.0	regulation of nucleobase-containing compound metabolic process
GO:0048232	16515	465	9	1	580	1	1	false	0.8017241379312364	0.9772759002970167	8.698010733899691E-125	male gamete generation
GO:0048609	16515	698	9	1	1253	2	2	false	0.8040039368771351	0.9772759002970167	0.0	multicellular organismal reproductive process
GO:0060285	16515	99	9	1	123	1	2	false	0.8048780487804866	0.9772759002970167	4.767219679527044E-26	cilium-dependent cell motility
GO:0006139	16515	4384	9	2	8848	5	5	false	0.8068685479343016	0.9772759002970167	0.0	nucleobase-containing compound metabolic process
GO:0003720	16515	78	9	1	96	1	1	false	0.8125000000000109	0.9775359069333611	7.311071215984148E-20	telomerase activity
GO:0099081	16515	1229	9	1	1510	1	1	false	0.8139072847687637	0.9775359069333611	2.9472324095E-314	supramolecular polymer
GO:1901564	16515	6170	9	3	9003	5	2	false	0.8170311803940091	0.9775359069333611	0.0	organonitrogen compound metabolic process
GO:0098662	16515	754	9	1	917	1	2	false	0.8222464558339635	0.9775359069333611	1.2439668276924448E-185	inorganic cation transmembrane transport
GO:0005575	16515	11845	9	6	14589	8	1	false	0.8225867533786793	0.9775359069333611	0.0	cellular_component
GO:0046483	16515	4528	9	2	8863	5	1	false	0.8258840568447425	0.9775359069333611	0.0	heterocycle metabolic process
GO:0051171	16515	4412	9	2	8635	5	2	false	0.8259527070019622	0.9775359069333611	0.0	regulation of nitrogen compound metabolic process
GO:0065009	16515	3314	9	1	13061	6	2	false	0.8273376762252048	0.9775359069333611	0.0	regulation of molecular function
GO:0080090	16515	4581	9	2	8908	5	2	false	0.8298830754556878	0.9775359069333611	0.0	regulation of primary metabolic process
GO:0016740	16515	2841	9	1	6357	3	1	false	0.8308685788616101	0.9775359069333611	0.0	transferase activity
GO:0006725	16515	4570	9	2	8863	5	1	false	0.8314935247069928	0.9775359069333611	0.0	cellular aromatic compound metabolic process
GO:0061024	16515	1951	9	1	6509	5	1	false	0.831726979638679	0.9775359069333611	0.0	membrane organization
GO:0043412	16515	3949	9	2	7606	5	1	false	0.8356554506116576	0.9789457064031111	0.0	macromolecule modification
GO:0071495	16515	1268	9	1	1513	1	1	false	0.8380700594853455	0.9789457064031111	3.6313787365830666E-290	cellular response to endogenous stimulus
GO:0007165	16515	4610	9	2	12851	8	5	false	0.8434998336910915	0.9789457064031111	0.0	signal transduction
GO:0051246	16515	2575	9	1	6895	4	4	false	0.8459816237012919	0.9789457064031111	0.0	regulation of protein metabolic process
GO:0032268	16515	2427	9	1	6488	4	3	false	0.8465918427483221	0.9789457064031111	0.0	regulation of cellular protein metabolic process
GO:1901360	16515	4777	9	2	8995	5	1	false	0.8490002314197475	0.9789457064031111	0.0	organic cyclic compound metabolic process
GO:0048878	16515	1045	9	1	1707	2	1	false	0.8497387833423407	0.9789457064031111	0.0	chemical homeostasis
GO:0036156	16515	81	9	1	95	1	1	false	0.8526315789473385	0.9789457064031111	4.892396832531567E-17	inner dynein arm
GO:0023052	16515	5095	9	2	13878	8	1	false	0.8549078940308589	0.9789457064031111	0.0	signaling
GO:0031981	16515	2789	9	1	4497	2	2	false	0.8557976966857668	0.9789457064031111	0.0	nuclear lumen
GO:0033036	16515	2808	9	1	5875	3	1	false	0.8577950901420885	0.9789457064031111	0.0	macromolecule localization
GO:0043169	16515	1836	9	1	2941	2	1	false	0.8589123510650757	0.9789457064031111	0.0	cation binding
GO:0140096	16515	3053	9	1	6357	3	1	false	0.8596624060430681	0.9789457064031111	0.0	catalytic activity, acting on a protein
GO:0031323	16515	4758	9	2	11275	7	3	false	0.868372036155107	0.9815484320184378	0.0	regulation of cellular metabolic process
GO:0034641	16515	5039	9	2	9147	5	2	false	0.8697368670969592	0.9815484320184378	0.0	cellular nitrogen compound metabolic process
GO:0044703	16515	843	9	1	1312	2	2	false	0.8723907462189071	0.9815484320184378	0.0	multi-organism reproductive process
GO:0019222	16515	5105	9	2	11880	7	2	false	0.8769797656215889	0.9815484320184378	0.0	regulation of metabolic process
GO:0030003	16515	577	9	1	650	1	2	false	0.8876923076924097	0.9815484320184378	1.3574272566703099E-98	cellular cation homeostasis
GO:0007154	16515	5113	9	2	12841	8	1	false	0.8917805476919476	0.9815484320184378	0.0	cell communication
GO:0055080	16515	640	9	1	717	1	1	false	0.8926080892606806	0.9815484320184378	1.3362150715858248E-105	cation homeostasis
GO:0042886	16515	1950	9	1	2183	1	1	false	0.8932661475035535	0.9815484320184378	3.676E-321	amide transport
GO:0060255	16515	4602	9	2	7947	5	2	false	0.8959761697951951	0.9815484320184378	0.0	regulation of macromolecule metabolic process
GO:0009889	16515	2875	9	1	6647	4	2	false	0.896370099934366	0.9815484320184378	0.0	regulation of biosynthetic process
GO:0023051	16515	3308	9	1	9004	5	2	false	0.8987506530257532	0.9815484320184378	0.0	regulation of signaling
GO:0006464	16515	3764	9	2	4687	3	2	false	0.8989937735916573	0.9815484320184378	0.0	cellular protein modification process
GO:0031326	16515	2783	9	1	6367	4	3	false	0.8996737340409884	0.9815484320184378	0.0	regulation of cellular biosynthetic process
GO:0008104	16515	2531	9	1	2808	1	1	false	0.9013532763532341	0.9815484320184378	0.0	protein localization
GO:0007275	16515	4343	9	1	6284	2	2	false	0.904627310640097	0.9815484320184378	0.0	multicellular organism development
GO:0098771	16515	651	9	1	717	1	1	false	0.9079497907950491	0.9815484320184378	4.095764458482241E-95	inorganic ion homeostasis
GO:0005886	16515	5537	9	3	6400	4	2	false	0.9095822438702174	0.9815484320184378	0.0	plasma membrane
GO:0043227	16515	7507	9	4	9283	6	1	false	0.9115629096715896	0.9815484320184378	0.0	membrane-bounded organelle
GO:0070887	16515	2939	9	1	6418	4	2	false	0.9137268417412507	0.9815484320184378	0.0	cellular response to chemical stimulus
GO:0048856	16515	4812	9	1	5265	1	1	false	0.9139601139625344	0.9815484320184378	0.0	anatomical structure development
GO:0010646	16515	3269	9	1	8383	5	2	false	0.9155742416777474	0.9815484320184378	0.0	regulation of cell communication
GO:0043231	16515	7335	9	4	9029	6	2	false	0.9158075431015416	0.9815484320184378	0.0	intracellular membrane-bounded organelle
GO:0005488	16515	9221	9	3	11969	5	1	false	0.9168691396547889	0.9815484320184378	0.0	binding
GO:0032501	16515	6028	9	2	13878	8	1	false	0.9252012904252681	0.9815484320184378	0.0	multicellular organismal process
GO:0032508	16515	89	9	1	96	1	1	false	0.9270833333333349	0.9815484320184378	8.38983011372577E-11	DNA duplex unwinding
GO:0000280	16515	1122	9	2	1165	2	1	false	0.9275120569891433	0.9815484320184378	1.861771880780646E-79	nuclear division
GO:0010556	16515	2677	9	1	5514	4	3	false	0.9299957999437907	0.9815484320184378	0.0	regulation of macromolecule biosynthetic process
GO:1990719	16515	81	9	1	87	1	2	false	0.9310344827586269	0.9815484320184378	1.9802710388654233E-9	C1 axonemal microtubule
GO:1990720	16515	81	9	1	87	1	2	false	0.9310344827586269	0.9815484320184378	1.9802710388654233E-9	C2 axonemal microtubule
GO:0097649	16515	81	9	1	87	1	2	false	0.9310344827586269	0.9815484320184378	1.9802710388654233E-9	A axonemal microtubule
GO:0097650	16515	81	9	1	87	1	2	false	0.9310344827586269	0.9815484320184378	1.9802710388654233E-9	B axonemal microtubule
GO:0031974	16515	3948	9	1	10934	6	1	false	0.9320232770526586	0.9815484320184378	0.0	membrane-enclosed lumen
GO:0098588	16515	1881	9	1	3159	3	1	false	0.9338795056344316	0.9815484320184378	0.0	bounding membrane of organelle
GO:0036157	16515	89	9	1	95	1	1	false	0.9368421052631419	0.9815484320184378	1.15060527273954E-9	outer dynein arm
GO:0016579	16515	257	9	1	274	1	2	false	0.9379562043795171	0.9815484320184378	2.134682099159855E-27	protein deubiquitination
GO:0051453	16515	76	9	1	81	1	1	false	0.9382716049382921	0.9815484320184378	3.902957489455288E-8	regulation of intracellular pH
GO:0046872	16515	1729	9	1	1836	1	1	false	0.9417211328980686	0.9815484320184378	1.6689959932889248E-176	metal ion binding
GO:0048583	16515	3777	9	1	9953	6	2	false	0.9429679175860071	0.9815484320184378	0.0	regulation of response to stimulus
GO:0015031	16515	1899	9	1	2008	1	2	false	0.945717131473267	0.9815484320184378	2.850273740397961E-183	protein transport
GO:0042221	16515	3829	9	1	7281	4	1	false	0.9495197084215193	0.9815484320184378	0.0	response to chemical
GO:2000112	16515	2359	9	1	3737	3	3	false	0.9499296046934271	0.9815484320184378	0.0	regulation of cellular macromolecule biosynthetic process
GO:0017111	16515	1279	9	2	1312	2	1	false	0.9503090640172915	0.9815484320184378	1.671504200825845E-66	nucleoside-triphosphatase activity
GO:0036126	16515	77	9	1	81	1	1	false	0.9506172839506298	0.9815484320184378	6.010554533761172E-7	sperm flagellum
GO:0043565	16515	1505	9	1	1911	2	1	false	0.9549508083545735	0.9838887116380454	0.0	sequence-specific DNA binding
GO:0120025	16515	1906	9	1	2390	2	2	false	0.9590571149854537	0.9854518081316959	0.0	plasma membrane bounded cell projection
GO:0003674	16515	11969	9	5	14589	8	1	false	0.9606084852376194	0.9854518081316959	0.0	molecular_function
GO:0043233	16515	3948	9	1	9283	6	2	false	0.9640120718554306	0.986816658501473	0.0	organelle lumen
GO:0070013	16515	3948	9	1	9004	6	2	false	0.968691359980523	0.9879981657208786	0.0	intracellular organelle lumen
GO:0070011	16515	1042	9	1	1074	1	1	false	0.9702048417134437	0.9879981657208786	4.27162281241786E-62	peptidase activity, acting on L-amino acid peptides
GO:0048522	16515	4621	9	1	12886	8	3	false	0.9713931545322924	0.9879981657208786	0.0	positive regulation of cellular process
GO:0032502	16515	5265	9	1	13878	8	1	false	0.9780171175698413	0.9907084774015026	0.0	developmental process
GO:0048518	16515	5275	9	1	13878	8	2	false	0.97822055541745	0.9907084774015026	0.0	positive regulation of biological process
GO:0006810	16515	4702	9	1	4792	1	1	false	0.9812186978288634	0.9914971809548959	1.9528703698435357E-193	transport
GO:0006511	16515	587	9	2	592	2	1	false	0.9831652718712414	0.9914971809548959	1.6785235000588023E-12	ubiquitin-dependent protein catabolic process
GO:0016477	16515	1315	9	1	1451	2	1	false	0.9912735568795419	0.995117982099124	2.5941692467191015E-195	cell migration
GO:0004843	16515	258	9	1	260	1	1	false	0.9923076923076712	0.995117982099124	2.970002970003238E-5	thiol-dependent ubiquitin-specific protease activity
GO:0051234	16515	4792	9	1	5875	3	1	false	0.9937500060455492	0.995117982099124	0.0	establishment of localization
GO:0099512	16515	1223	9	1	1229	1	1	false	0.995117982099124	0.995117982099124	2.1150941658829377E-16	supramolecular fiber
GO:0000000	16515	14589	9	8	0	0	0	true	1.0	1.0	1.0	Gene Ontology
GO:0016462	16515	1312	9	2	1312	2	1	true	1.0	1.0	1.0	pyrophosphatase activity
GO:0016818	16515	1312	9	2	1312	2	1	true	1.0	1.0	1.0	hydrolase activity, acting on acid anhydrides, in phosphorus-containing anhydrides
