## Supplementary File S4 for "PIGNON: A protein-protein interaction-guided functional enrichment analysis for quantitative proteomics": table-mcl2_cluster282-Parent-Child-Union-Benjamini-Hochberg.txt

ID	Pop.total	Pop.term	Study.total	Study.term	Pop.family	Study.family	nparents	is.trivial	p	p.adjusted	p.min	name
GO:0006325	16515	713	9	4	6509	4	2	false	1.4290281748077321E-4	0.03867876463300194	0.0	chromatin organization
GO:0044815	16515	76	9	2	4639	2	1	false	2.649230454315201E-4	0.03867876463300194	7.860388547133172E-168	DNA packaging complex
GO:0032993	16515	170	9	2	4639	2	1	false	0.0013353051044295765	0.12996969683114545	8.5142828E-316	protein-DNA complex
GO:0051276	16515	1114	9	4	4814	4	1	false	0.0028557243072838395	0.20846787443172027	0.0	chromosome organization
GO:1901522	16515	20	9	1	3223	1	2	false	0.0062053986968657986	0.3358931650701538	1.7643003310063067E-52	positive regulation of transcription from RNA polymerase II promoter involved in cellular response to chemical stimulus
GO:0000786	16515	68	9	2	1304	3	3	false	0.007772354843287703	0.3358931650701538	2.1266954952251026E-115	nucleosome
GO:0032452	16515	26	9	1	3061	1	3	false	0.008493956223448302	0.3358931650701538	1.0457118182006958E-64	histone demethylase activity
GO:0042393	16515	193	9	2	5904	5	1	false	0.00996089245240773	0.3358931650701538	0.0	histone binding
GO:0032451	16515	33	9	1	6359	2	2	false	0.010352871526134878	0.3358931650701538	2.9038645781702725E-89	demethylase activity
GO:0000785	16515	1237	9	3	10934	5	2	false	0.012112664739668842	0.3536898103983302	0.0	chromatin
GO:0005694	16515	1624	9	4	4526	4	1	false	0.016536975854697843	0.43898154087016095	0.0	chromosome
GO:0050854	16515	60	9	1	3268	1	3	false	0.01835985312116693	0.4467564259483953	1.9948642829427727E-129	regulation of antigen receptor-mediated signaling pathway
GO:0002227	16515	17	9	1	760	1	2	false	0.022368421052624505	0.4948757509145939	4.523992731732687E-35	innate immune response in mucosa
GO:0008214	16515	30	9	1	3764	3	1	false	0.023726919564398336	0.4948757509145939	1.6013787131918836E-75	protein dealkylation
GO:0002251	16515	22	9	1	1668	2	1	false	0.026212743062935553	0.5102747316251455	1.6705472647715303E-50	organ or tissue specific immune response
GO:0043619	16515	11	9	1	365	1	2	false	0.03013698630137118	0.5445483895504205	3.0339787127229087E-21	regulation of transcription from RNA polymerase II promoter in response to oxidative stress
GO:0061008	16515	135	9	1	4127	1	1	false	0.03271141264837091	0.5445483895504205	1.9121198919609284E-257	hepaticobiliary system development
GO:0070988	16515	64	9	1	9406	5	1	false	0.033568051410642355	0.5445483895504205	7.921211405684695E-166	demethylation
GO:0016604	16515	754	9	2	10934	5	2	false	0.04129128041510544	0.6226459308101273	0.0	nuclear body
GO:0031497	16515	117	9	1	2720	1	3	false	0.043014705882424516	0.6226459308101273	7.137265633691082E-209	chromatin assembly
GO:0005634	16515	3375	9	4	7335	4	1	false	0.04477933064045436	0.6226459308101273	0.0	nucleus
GO:0036003	16515	28	9	1	567	1	2	false	0.04938271604937845	0.6554433221099322	4.765873688611132E-48	positive regulation of transcription from RNA polymerase II promoter in response to stress
GO:0031974	16515	3948	9	4	10934	5	1	false	0.06039618298505151	0.677888601787222	0.0	membrane-enclosed lumen
GO:0001221	16515	41	9	1	635	1	1	false	0.0645669291338514	0.677888601787222	1.5270235508490446E-65	transcription cofactor binding
GO:0003684	16515	64	9	1	1911	2	1	false	0.06587598390141661	0.677888601787222	3.6817171078636124E-121	damaged DNA binding
GO:0016577	16515	28	9	1	423	1	2	false	0.06619385342789404	0.677888601787222	2.2049468099878037E-44	histone demethylation
GO:0043620	16515	115	9	1	3229	2	2	false	0.06997171313384386	0.677888601787222	6.539726263725748E-215	regulation of DNA-templated transcription in response to stress
GO:0019730	16515	97	9	1	1298	1	2	false	0.07473035439137801	0.677888601787222	3.921431296900155E-149	antimicrobial humoral response
GO:0045814	16515	110	9	1	1422	1	2	false	0.0773558368495477	0.677888601787222	1.8272392162232393E-167	negative regulation of gene expression, epigenetic
GO:0002764	16515	372	9	1	4777	1	2	false	0.0778731421395251	0.677888601787222	0.0	immune response-regulating signaling pathway
GO:0062197	16515	310	9	1	3900	1	2	false	0.07948717948710331	0.677888601787222	0.0	cellular response to chemical stress
GO:0005654	16515	1101	9	2	10934	5	2	false	0.08243574861578273	0.677888601787222	0.0	nucleoplasm
GO:0018130	16515	3081	9	4	5741	4	2	false	0.08287518508014699	0.677888601787222	0.0	heterocycle biosynthetic process
GO:0019438	16515	3096	9	4	5759	4	2	false	0.08344995002630322	0.677888601787222	0.0	aromatic compound biosynthetic process
GO:0043618	16515	110	9	1	1296	1	2	false	0.08487654320987786	0.677888601787222	7.628028143518703E-163	regulation of transcription from RNA polymerase II promoter in response to stress
GO:1901362	16515	3230	9	4	5889	4	2	false	0.09042310366182872	0.677888601787222	0.0	organic cyclic compound biosynthetic process
GO:0051252	16515	2375	9	3	5290	3	3	false	0.09043184287831438	0.677888601787222	0.0	regulation of RNA metabolic process
GO:0016458	16515	207	9	1	12841	6	2	false	0.09292364733725275	0.677888601787222	0.0	gene silencing
GO:0140097	16515	305	9	1	6357	2	1	false	0.09366245224693424	0.677888601787222	0.0	catalytic activity, acting on DNA
GO:0051213	16515	74	9	1	757	1	1	false	0.09775429326291642	0.677888601787222	1.1715735179622724E-104	dioxygenase activity
GO:0006342	16515	96	9	1	973	1	4	false	0.09866392600209335	0.677888601787222	1.7495975500888777E-135	chromatin silencing
GO:0043233	16515	3948	9	4	9283	5	2	false	0.10786126849635885	0.677888601787222	0.0	organelle lumen
GO:0097549	16515	96	9	1	882	1	2	false	0.10884353741501458	0.677888601787222	3.651337737514848E-131	chromatin organization involved in negative regulation of transcription
GO:0051254	16515	913	9	2	4433	3	4	false	0.1097154181321611	0.677888601787222	0.0	positive regulation of RNA metabolic process
GO:0000776	16515	132	9	1	4548	4	3	false	0.11117287517167651	0.677888601787222	1.1218386170082963E-258	kinetochore
GO:0016485	16515	188	9	1	1689	1	2	false	0.11130846654832235	0.677888601787222	2.1545479480890457E-255	protein processing
GO:0140030	16515	138	9	1	5904	5	1	false	0.11156873835175293	0.677888601787222	1.3261405411386446E-283	modification-dependent protein binding
GO:0036091	16515	5	9	1	44	1	3	false	0.11363636363636381	0.677888601787222	9.208035299924296E-7	positive regulation of transcription from RNA polymerase II promoter in response to oxidative stress
GO:0009059	16515	3643	9	4	8388	5	2	false	0.11601830001320484	0.677888601787222	0.0	macromolecule biosynthetic process
GO:0050853	16515	25	9	1	213	1	1	false	0.11737089201878037	0.677888601787222	4.14705287863897E-33	B cell receptor signaling pathway
GO:0070013	16515	3948	9	4	9004	5	2	false	0.11992038160821779	0.677888601787222	0.0	intracellular organelle lumen
GO:0046982	16515	280	9	2	799	2	1	false	0.12252157301894591	0.677888601787222	5.893370673055447E-224	protein heterodimerization activity
GO:0071156	16515	99	9	1	800	1	2	false	0.12374999999996879	0.677888601787222	2.0550328506110227E-129	regulation of cell cycle arrest
GO:0048732	16515	406	9	1	3125	1	1	false	0.12992000000001813	0.677888601787222	0.0	gland development
GO:0005506	16515	129	9	1	976	1	1	false	0.13217213114757026	0.677888601787222	8.02023180457354E-165	iron ion binding
GO:0104004	16515	282	9	1	5952	3	1	false	0.13553081107982623	0.677888601787222	0.0	cellular response to environmental stimulus
GO:0046983	16515	799	9	2	5904	5	1	false	0.13835787535982927	0.677888601787222	0.0	protein dimerization activity
GO:0034654	16515	3033	9	4	4963	4	5	false	0.13937286687122788	0.677888601787222	0.0	nucleobase-containing compound biosynthetic process
GO:0098687	16515	324	9	1	10934	5	2	false	0.1396613392720357	0.677888601787222	0.0	chromosomal region
GO:0002768	16515	369	9	1	2606	1	2	false	0.1415963161935311	0.677888601787222	0.0	immune response-regulating cell surface receptor signaling pathway
GO:0031981	16515	2789	9	4	4497	4	2	false	0.14782483748350422	0.677888601787222	0.0	nuclear lumen
GO:0019731	16515	37	9	1	249	1	2	false	0.14859437751004936	0.677888601787222	5.0383857798438594E-45	antibacterial humoral response
GO:0007050	16515	224	9	1	1498	1	2	false	0.14953271028028509	0.677888601787222	1.1585626562822124E-273	cell cycle arrest
GO:0090304	16515	3833	9	4	8019	5	2	false	0.1611198174827733	0.677888601787222	0.0	nucleic acid metabolic process
GO:0044271	16515	3707	9	4	5830	4	2	false	0.16336537728004366	0.677888601787222	0.0	cellular nitrogen compound biosynthetic process
GO:0051604	16515	246	9	1	6967	5	2	false	0.16455551145766695	0.677888601787222	0.0	protein maturation
GO:0034401	16515	105	9	1	2270	4	2	false	0.17268205837279288	0.677888601787222	5.155628577149534E-184	chromatin organization involved in regulation of transcription
GO:0043228	16515	4536	9	4	9283	5	1	false	0.1735495344014156	0.677888601787222	0.0	non-membrane-bounded organelle
GO:0071824	16515	302	9	1	1711	1	1	false	0.17650496785509426	0.677888601787222	0.0	protein-DNA complex subunit organization
GO:0008301	16515	177	9	1	1911	2	1	false	0.17670855696285795	0.677888601787222	2.602554677446262E-255	DNA binding, bending
GO:0006139	16515	4384	9	4	8848	5	5	false	0.18182946314831083	0.677888601787222	0.0	nucleobase-containing compound metabolic process
GO:0045935	16515	1094	9	2	5450	4	4	false	0.18187217359155433	0.677888601787222	0.0	positive regulation of nucleobase-containing compound metabolic process
GO:0042742	16515	217	9	1	1189	1	2	false	0.1825063078217591	0.677888601787222	1.4317994561909391E-244	defense response to bacterium
GO:0003678	16515	75	9	1	408	1	4	false	0.18382352941177466	0.677888601787222	5.587185586316475E-84	DNA helicase activity
GO:0044419	16515	1871	9	2	13878	6	1	false	0.18842101404376987	0.677888601787222	0.0	interspecies interaction between organisms
GO:0043232	16515	4526	9	4	9010	5	2	false	0.19035762960625646	0.677888601787222	0.0	intracellular non-membrane-bounded organelle
GO:0044260	16515	6589	9	5	9167	5	2	false	0.19176791505509527	0.677888601787222	0.0	cellular macromolecule metabolic process
GO:0009058	16515	4757	9	4	9406	5	1	false	0.19469223357844356	0.677888601787222	0.0	biosynthetic process
GO:0070647	16515	1066	9	2	3764	3	1	false	0.19512136584528095	0.677888601787222	0.0	protein modification by small protein conjugation or removal
GO:0019219	16515	2640	9	3	6350	4	4	false	0.19774273005492832	0.677888601787222	0.0	regulation of nucleobase-containing compound metabolic process
GO:0040029	16515	279	9	1	2644	2	1	false	0.1999447059365099	0.677888601787222	0.0	regulation of gene expression, epigenetic
GO:0046483	16515	4528	9	4	8863	5	1	false	0.20133584677160052	0.677888601787222	0.0	heterocycle metabolic process
GO:0031328	16515	1186	9	2	5530	4	4	false	0.2033543730168688	0.677888601787222	0.0	positive regulation of cellular biosynthetic process
GO:0009891	16515	1233	9	2	5739	4	3	false	0.2039588694087648	0.677888601787222	0.0	positive regulation of biosynthetic process
GO:0006260	16515	248	9	1	3359	3	2	false	0.20560027474221657	0.677888601787222	0.0	DNA replication
GO:0006725	16515	4570	9	4	8863	5	1	false	0.20757338231230715	0.677888601787222	0.0	cellular aromatic compound metabolic process
GO:0005488	16515	9221	9	6	11969	6	1	false	0.20900596021962742	0.677888601787222	0.0	binding
GO:0044249	16515	4600	9	4	8896	5	2	false	0.20951739522910806	0.677888601787222	0.0	cellular biosynthetic process
GO:1901576	16515	4681	9	4	9027	5	2	false	0.21148559725380625	0.677888601787222	0.0	organic substance biosynthetic process
GO:0006979	16515	409	9	1	3575	2	1	false	0.21575089711541973	0.677888601787222	0.0	response to oxidative stress
GO:0006955	16515	1668	9	2	7504	4	2	false	0.21588047644759717	0.677888601787222	0.0	immune response
GO:1902680	16515	819	9	2	2724	3	5	false	0.21674072215264648	0.677888601787222	0.0	positive regulation of RNA biosynthetic process
GO:0009889	16515	2875	9	3	6647	4	2	false	0.21860291376285984	0.677888601787222	0.0	regulation of biosynthetic process
GO:0016491	16515	757	9	1	6524	2	2	false	0.2186182590433337	0.677888601787222	0.0	oxidoreductase activity
GO:0045786	16515	563	9	1	4807	2	3	false	0.2205459492115962	0.677888601787222	0.0	negative regulation of cell cycle
GO:0031326	16515	2783	9	3	6367	4	3	false	0.22446236556725976	0.6813779657534288	0.0	regulation of cellular biosynthetic process
GO:0071103	16515	256	9	2	1114	4	1	false	0.22790728774429087	0.6813779657534288	5.729062119245936E-260	DNA conformation change
GO:1901360	16515	4777	9	4	8995	5	1	false	0.22868164604053434	0.6813779657534288	0.0	organic cyclic compound metabolic process
GO:0010557	16515	1109	9	2	4648	4	4	false	0.24257955225291514	0.7154871642207193	0.0	positive regulation of macromolecule biosynthetic process
GO:0071214	16515	282	9	1	1117	1	2	false	0.25246195165610585	0.7299665170127975	2.9122699178312044E-273	cellular response to abiotic stimulus
GO:0065004	16515	263	9	1	1030	1	2	false	0.25533980582518234	0.7299665170127975	2.5660262261842738E-253	protein-DNA complex assembly
GO:0006959	16515	229	9	1	1668	2	1	false	0.255802796275679	0.7299665170127975	5.969036595313538E-289	humoral immune response
GO:0034641	16515	5039	9	4	9147	5	2	false	0.2574881892202676	0.7299665170127975	0.0	cellular nitrogen compound metabolic process
GO:0051301	16515	649	9	1	12841	6	1	false	0.26746288270494556	0.7509534783638856	0.0	cell division
GO:1903508	16515	819	9	2	2359	3	3	false	0.2778210921611956	0.7726072277244678	0.0	positive regulation of nucleic acid-templated transcription
GO:0050794	16515	8239	9	5	12995	6	2	false	0.28985620200009493	0.7749325434158982	0.0	regulation of cellular process
GO:0010556	16515	2677	9	3	5514	4	3	false	0.2909871796750351	0.7749325434158982	0.0	regulation of macromolecule biosynthetic process
GO:0016570	16515	421	9	1	3779	3	2	false	0.2984346118775375	0.7749325434158982	0.0	histone modification
GO:2001141	16515	2128	9	3	3182	3	4	false	0.298958846599887	0.7749325434158982	0.0	regulation of RNA biosynthetic process
GO:0006996	16515	4814	9	4	6509	4	1	false	0.29910676911271383	0.7749325434158982	0.0	organelle organization
GO:0002253	16515	413	9	1	2527	2	2	false	0.30021296521636315	0.7749325434158982	0.0	activation of immune response
GO:0002376	16515	2527	9	2	13878	6	1	false	0.30068459662477864	0.7749325434158982	0.0	immune system process
GO:0005515	16515	5904	9	5	9221	6	1	false	0.3010724293068633	0.7749325434158982	0.0	protein binding
GO:0003682	16515	542	9	1	9221	6	1	false	0.30480624712408244	0.7749325434158982	0.0	chromatin binding
GO:0050789	16515	8917	9	5	13878	6	2	false	0.30519603593434347	0.7749325434158982	0.0	regulation of biological process
GO:0071840	16515	6683	9	4	13878	6	1	false	0.30979295967066406	0.7786299618173649	0.0	cellular component organization or biogenesis
GO:0045944	16515	497	9	1	1554	1	3	false	0.31981981982004426	0.7786299618173649	0.0	positive regulation of transcription by RNA polymerase II
GO:0071897	16515	390	9	1	4242	4	3	false	0.32017015283270833	0.7786299618173649	0.0	DNA biosynthetic process
GO:0071478	16515	164	9	1	512	1	2	false	0.32031249999993017	0.7786299618173649	9.564635913401022E-139	cellular response to radiation
GO:0071482	16515	106	9	1	327	1	2	false	0.32415902140670644	0.7786299618173649	7.295561451263705E-89	cellular response to light stimulus
GO:0001889	16515	133	9	1	408	1	2	false	0.3259803921568666	0.7786299618173649	3.2740065621445798E-111	liver development
GO:0032774	16515	2371	9	3	4657	4	3	false	0.3262349365065236	0.7786299618173649	0.0	RNA biosynthetic process
GO:0050776	16515	807	9	1	4478	2	3	false	0.32798453871073935	0.7786299618173649	0.0	regulation of immune response
GO:0006334	16515	102	9	1	308	1	3	false	0.3311688311688106	0.779849183074941	2.380704548457453E-84	nucleosome assembly
GO:0036211	16515	3764	9	3	5415	3	2	false	0.3357746343202576	0.7843695457721218	0.0	protein modification process
GO:0050830	16515	74	9	1	217	1	1	false	0.34101382488477516	0.7902860068758282	5.86351028156601E-60	defense response to Gram-positive bacterium
GO:0050778	16515	585	9	1	2983	2	4	false	0.35381582151295093	0.8115585101165074	0.0	positive regulation of immune response
GO:0016043	16515	6509	9	4	12854	6	2	false	0.3557516756675101	0.8115585101165074	0.0	cellular component organization
GO:0009314	16515	401	9	1	1117	1	1	false	0.35899731423445286	0.8126140756314747	8.0802252E-316	response to radiation
GO:0008152	16515	9406	9	5	13878	6	1	false	0.3734010551639484	0.8365224278715967	0.0	metabolic process
GO:0044237	16515	8863	9	5	13059	6	2	false	0.3752891714081478	0.8365224278715967	0.0	cellular metabolic process
GO:0016817	16515	1312	9	1	3358	1	1	false	0.3907087552116796	0.8520373909002417	0.0	hydrolase activity, acting on acid anhydrides
GO:0050896	16515	7281	9	4	13878	6	1	false	0.39099077725388853	0.8520373909002417	0.0	response to stimulus
GO:0008094	16515	113	9	1	289	1	1	false	0.39100346020764515	0.8520373909002417	2.123021237632935E-83	DNA-dependent ATPase activity
GO:0034645	16515	3359	9	3	7536	5	3	false	0.39900855638354527	0.8553211368263496	0.0	cellular macromolecule biosynthetic process
GO:0065007	16515	9584	9	5	13878	6	1	false	0.4000298403075723	0.8553211368263496	0.0	biological regulation
GO:0032454	16515	11	9	1	27	1	2	false	0.4074074074074067	0.8553211368263496	7.669949788673684E-8	histone demethylase activity (H3-K9 specific)
GO:0031325	16515	2641	9	2	9799	5	4	false	0.40831084937517337	0.8553211368263496	0.0	positive regulation of cellular metabolic process
GO:0016887	16515	525	9	1	1279	1	1	false	0.4104769351055277	0.8553211368263496	0.0	ATPase activity
GO:0048518	16515	5275	9	3	13878	6	2	false	0.41446098965388706	0.8553211368263496	0.0	positive regulation of biological process
GO:0050855	16515	25	9	1	60	1	2	false	0.41666666666667024	0.8553211368263496	1.9262093107921078E-17	regulation of B cell receptor signaling pathway
GO:0000793	16515	207	9	1	1624	4	1	false	0.42070398168330714	0.8553211368263496	2.70944273168614E-268	condensed chromosome
GO:0016569	16515	437	9	1	4154	5	2	false	0.4265344481393401	0.8553211368263496	0.0	covalent chromatin modification
GO:0043229	16515	9004	9	5	10673	5	2	false	0.427237569497055	0.8553211368263496	0.0	intracellular organelle
GO:0043170	16515	7606	9	5	8995	5	1	false	0.43220278714885957	0.8553211368263496	0.0	macromolecule metabolic process
GO:0008134	16515	635	9	1	5904	5	1	false	0.4339946320398016	0.8553211368263496	0.0	transcription factor binding
GO:0000779	16515	116	9	1	267	1	2	false	0.43445692883891956	0.8553211368263496	8.55277211093337E-79	condensed chromosome, centromeric region
GO:0009617	16515	553	9	1	1254	1	1	false	0.4409888357257984	0.8553211368263496	0.0	response to bacterium
GO:0043226	16515	9283	9	5	10934	5	1	false	0.44103772698193267	0.8553211368263496	0.0	organelle
GO:0140034	16515	61	9	1	138	1	1	false	0.4420289855072384	0.8553211368263496	1.0652549799670674E-40	methylation-dependent protein binding
GO:0033169	16515	12	9	1	27	1	1	false	0.44444444444444503	0.8553211368263496	5.752462341505269E-8	histone H3-K9 demethylation
GO:0055114	16515	1051	9	1	9406	5	1	false	0.4470965521146069	0.8553211368263496	0.0	oxidation-reduction process
GO:0010564	16515	696	9	1	1553	1	2	false	0.44816484224120373	0.8553211368263496	0.0	regulation of cell cycle process
GO:0010467	16515	3646	9	3	7606	5	1	false	0.46133080687436107	0.8648294025592995	0.0	gene expression
GO:0051173	16515	2492	9	2	8444	5	3	false	0.4617380201482462	0.8648294025592995	0.0	positive regulation of nitrogen compound metabolic process
GO:0034644	16515	76	9	1	164	1	2	false	0.46341463414636147	0.8648294025592995	1.0638980345459273E-48	cellular response to UV
GO:0002684	16515	887	9	1	6068	4	3	false	0.468628165357178	0.8648294025592995	0.0	positive regulation of immune system process
GO:0006482	16515	30	9	1	64	1	2	false	0.46874999999999584	0.8648294025592995	6.171742267430019E-19	protein demethylation
GO:0009628	16515	1117	9	1	7281	4	1	false	0.48640413379292446	0.8648294025592995	0.0	response to abiotic stimulus
GO:0009411	16515	134	9	1	274	1	1	false	0.48905109489050375	0.8648294025592995	7.303673315893095E-82	response to UV
GO:0065003	16515	1426	9	1	2900	1	2	false	0.49172413793162234	0.8648294025592995	0.0	protein-containing complex assembly
GO:0051726	16515	1069	9	1	8439	5	2	false	0.4920653609734952	0.8648294025592995	0.0	regulation of cell cycle
GO:0031323	16515	4758	9	3	11275	6	3	false	0.5012242135817606	0.8648294025592995	0.0	regulation of cellular metabolic process
GO:0006259	16515	942	9	1	7103	5	2	false	0.5091447470376202	0.8648294025592995	0.0	DNA metabolic process
GO:0022402	16515	1438	9	1	12841	6	2	false	0.5097047624701851	0.8648294025592995	0.0	cell cycle process
GO:0043207	16515	1256	9	1	2462	1	2	false	0.5101543460606558	0.8648294025592995	0.0	response to external biotic stimulus
GO:0009893	16515	2828	9	2	10458	6	3	false	0.5138211176245477	0.8648294025592995	0.0	positive regulation of metabolic process
GO:0019222	16515	5105	9	3	11880	6	2	false	0.5171211186034447	0.8648294025592995	0.0	regulation of metabolic process
GO:0034728	16515	141	9	1	848	4	2	false	0.5175197323241959	0.8648294025592995	5.422682570250847E-165	nucleosome organization
GO:0006464	16515	3764	9	3	4687	3	2	false	0.5178402352245929	0.8648294025592995	0.0	cellular protein modification process
GO:0003713	16515	323	9	1	1051	2	2	false	0.5204059625756439	0.8648294025592995	9.412113580110557E-281	transcription coactivator activity
GO:0051171	16515	4412	9	3	8635	5	2	false	0.520517884922752	0.8648294025592995	0.0	regulation of nitrogen compound metabolic process
GO:0010628	16515	801	9	1	4743	4	3	false	0.5229737412986467	0.8648294025592995	0.0	positive regulation of gene expression
GO:0099080	16515	1510	9	1	10934	5	1	false	0.5244267941953922	0.8648294025592995	0.0	supramolecular complex
GO:0080090	16515	4581	9	3	8908	5	2	false	0.5267230985697235	0.8648294025592995	0.0	regulation of primary metabolic process
GO:0035064	16515	61	9	1	193	2	2	false	0.533354922279762	0.8648294025592995	8.284405122205538E-52	methylated histone binding
GO:0010604	16515	2560	9	2	7739	5	3	false	0.5341068331407559	0.8648294025592995	0.0	positive regulation of macromolecule metabolic process
GO:0043412	16515	3949	9	3	7606	5	1	false	0.5359654152232619	0.8648294025592995	0.0	macromolecule modification
GO:0009607	16515	1277	9	1	7281	4	1	false	0.5377015218392452	0.8648294025592995	0.0	response to biotic stimulus
GO:0007049	16515	1553	9	1	12841	6	1	false	0.5386408787260523	0.8648294025592995	0.0	cell cycle
GO:0009966	16515	2880	9	1	5336	1	4	false	0.539730134934311	0.8648294025592995	0.0	regulation of signal transduction
GO:0045893	16515	564	9	1	2440	3	4	false	0.5456731907673439	0.8648294025592995	0.0	positive regulation of transcription, DNA-templated
GO:0006807	16515	8339	9	5	9406	5	1	false	0.5476283192890948	0.8648294025592995	0.0	nitrogen compound metabolic process
GO:0045892	16515	874	9	1	2657	2	5	false	0.5497648289797825	0.8648294025592995	0.0	negative regulation of transcription, DNA-templated
GO:0042623	16515	289	9	1	525	1	1	false	0.5504761904761242	0.8648294025592995	3.7948954952805876E-156	ATPase activity, coupled
GO:0003676	16515	2455	9	2	3307	2	2	false	0.5510474673704846	0.8648294025592995	0.0	nucleic acid binding
GO:0005622	16515	10525	9	5	11845	5	1	false	0.5538462269814692	0.8648294025592995	0.0	intracellular
GO:0004386	16515	161	9	1	289	1	1	false	0.5570934256055897	0.8652727674299585	1.4073653006443198E-85	helicase activity
GO:0046914	16515	976	9	1	1729	1	1	false	0.564488143435167	0.8667991153866033	0.0	transition metal ion binding
GO:0007166	16515	2604	9	1	4610	1	1	false	0.5648590021697816	0.8667991153866033	0.0	cell surface receptor signaling pathway
GO:0061844	16515	55	9	1	97	1	1	false	0.5670103092783532	0.8667991153866033	1.8544560364241052E-28	antimicrobial humoral immune response mediated by antimicrobial peptide
GO:0051716	16515	5952	9	3	13037	6	2	false	0.5716925664427047	0.8667991153866033	0.0	cellular response to stimulus
GO:0140110	16515	1582	9	1	11969	6	1	false	0.5729185933890906	0.8667991153866033	0.0	transcription regulator activity
GO:0000775	16515	189	9	1	324	1	1	false	0.5833333333332881	0.8695468610252001	5.9885201200988445E-95	chromosome, centromeric region
GO:0098542	16515	941	9	1	1609	1	2	false	0.5848353014288356	0.8695468610252001	0.0	defense response to other organism
GO:0051253	16515	1028	9	1	4032	3	4	false	0.5865456355736066	0.8695468610252001	0.0	negative regulation of RNA metabolic process
GO:0006333	16515	141	9	1	713	4	1	false	0.586646341171111	0.8695468610252001	2.7778609116804827E-153	chromatin assembly or disassembly
GO:0002682	16515	1311	9	1	9249	6	2	false	0.6004404493964274	0.8697066846991803	0.0	regulation of immune system process
GO:0003677	16515	1911	9	2	2455	2	1	false	0.6058540277547944	0.8697066846991803	0.0	DNA binding
GO:0032392	16515	96	9	1	256	2	1	false	0.6102941176470065	0.8697066846991803	5.4504435944537326E-73	DNA geometric change
GO:0003712	16515	574	9	1	2130	3	2	false	0.6103594820511242	0.8697066846991803	0.0	transcription coregulator activity
GO:0034599	16515	273	9	1	443	1	2	false	0.6162528216704721	0.8697066846991803	2.00136442996212E-127	cellular response to oxidative stress
GO:0005730	16515	890	9	1	5098	5	2	false	0.6169996190131481	0.8697066846991803	0.0	nucleolus
GO:0006355	16515	1873	9	2	3216	3	4	false	0.622519189948487	0.8697066846991803	0.0	regulation of transcription, DNA-templated
GO:0006952	16515	1379	9	1	3575	2	1	false	0.6227439041058103	0.8697066846991803	0.0	defense response
GO:0043169	16515	1836	9	1	2941	1	1	false	0.6242774566465132	0.8697066846991803	0.0	cation binding
GO:0009987	16515	12841	9	6	13878	6	1	false	0.6274712889349043	0.8697066846991803	0.0	cellular process
GO:0048523	16515	4164	9	2	12864	6	3	false	0.6295697314895687	0.8697066846991803	0.0	negative regulation of cellular process
GO:0045934	16515	1121	9	1	5079	4	4	false	0.6313239509363514	0.8697066846991803	0.0	negative regulation of nucleobase-containing compound metabolic process
GO:0003674	16515	11969	9	6	14589	7	1	false	0.6334831012512447	0.8697066846991803	0.0	molecular_function
GO:0009890	16515	1224	9	1	5516	4	3	false	0.6335564872033909	0.8697066846991803	0.0	negative regulation of biosynthetic process
GO:0050851	16515	213	9	1	336	1	1	false	0.63392857142861	0.8697066846991803	3.152144557126253E-95	antigen receptor-mediated signaling pathway
GO:0060255	16515	4602	9	3	7947	5	2	false	0.6458678482294645	0.8697066846991803	0.0	regulation of macromolecule metabolic process
GO:0031327	16515	1201	9	1	5235	4	4	false	0.6475248020518742	0.8697066846991803	0.0	negative regulation of cellular biosynthetic process
GO:0032991	16515	4639	9	2	11845	5	1	false	0.6484901863386441	0.8697066846991803	0.0	protein-containing complex
GO:0048513	16515	3125	9	1	4812	1	2	false	0.6494181213633105	0.8697066846991803	0.0	animal organ development
GO:0048519	16515	4686	9	2	13878	6	2	false	0.6573667855714189	0.8697066846991803	0.0	negative regulation of biological process
GO:0019538	16515	5250	9	3	8935	5	3	false	0.6609137771375304	0.8697066846991803	0.0	protein metabolic process
GO:2000113	16515	1054	9	1	3468	3	4	false	0.6628599069842322	0.8697066846991803	0.0	negative regulation of cellular macromolecule biosynthetic process
GO:0010468	16515	2644	9	2	5456	4	2	false	0.6641223472376279	0.8697066846991803	0.0	regulation of gene expression
GO:0110165	16515	10934	9	5	11845	5	1	false	0.6701769181270137	0.8697066846991803	0.0	cellular anatomical entity
GO:0006351	16515	2161	9	2	4421	4	3	false	0.6706008683628866	0.8697066846991803	0.0	transcription, DNA-templated
GO:0045087	16515	757	9	1	1772	2	2	false	0.6720393650903149	0.8697066846991803	0.0	innate immune response
GO:0006950	16515	3575	9	2	7281	4	1	false	0.6739356592697553	0.8697066846991803	0.0	response to stress
GO:0006508	16515	1639	9	1	5250	3	1	false	0.6746941525898493	0.8697066846991803	0.0	proteolysis
GO:0044238	16515	8708	9	5	9406	5	1	false	0.6800333437127034	0.8697066846991803	0.0	primary metabolic process
GO:0010629	16515	1372	9	1	4323	3	3	false	0.682011266024429	0.8697066846991803	0.0	negative regulation of gene expression
GO:1901363	16515	3236	9	2	9221	6	1	false	0.6827520996155121	0.8697066846991803	0.0	heterocyclic compound binding
GO:0009416	16515	274	9	1	401	1	1	false	0.683291770573528	0.8697066846991803	4.3097794406991056E-108	response to light stimulus
GO:0032446	16515	886	9	2	1066	2	1	false	0.6906693443962422	0.8697066846991803	1.8746522401419E-209	protein modification by small protein conjugation
GO:0007275	16515	4343	9	1	6284	1	2	false	0.6911203055396322	0.8697066846991803	0.0	multicellular organism development
GO:0034622	16515	991	9	1	1426	1	1	false	0.6949509116407051	0.8697066846991803	0.0	cellular protein-containing complex assembly
GO:0048522	16515	4621	9	2	12886	6	3	false	0.6968768120904114	0.8697066846991803	0.0	positive regulation of cellular process
GO:0097159	16515	3307	9	2	9221	6	1	false	0.6969567267794802	0.8697066846991803	0.0	organic cyclic compound binding
GO:0043933	16515	1711	9	1	6509	4	1	false	0.7048511696133443	0.8730467100585515	0.0	protein-containing complex subunit organization
GO:0010558	16515	1157	9	1	4394	4	4	false	0.705613094430884	0.8730467100585515	0.0	negative regulation of macromolecule biosynthetic process
GO:0000228	16515	1287	9	2	3007	5	2	false	0.709874080309584	0.8738958623895995	0.0	nuclear chromosome
GO:0031324	16515	2129	9	1	9593	5	4	false	0.7149265621298055	0.8738958623895995	0.0	negative regulation of cellular metabolic process
GO:0000777	16515	103	9	1	144	1	2	false	0.7152777777777886	0.8738958623895995	5.96863985491527E-37	condensed chromosome kinetochore
GO:0140096	16515	3053	9	1	6357	2	1	false	0.7299075076966711	0.8834762176048493	0.0	catalytic activity, acting on a protein
GO:0044403	16515	901	9	1	1871	2	1	false	0.7313541616053545	0.8834762176048493	0.0	symbiotic process
GO:1903506	16515	2128	9	3	2359	3	2	false	0.7339577312519031	0.8834762176048493	0.0	regulation of nucleic acid-templated transcription
GO:0051172	16515	1965	9	1	8407	5	3	false	0.7359168289324718	0.8834762176048493	0.0	negative regulation of nitrogen compound metabolic process
GO:1902679	16515	954	9	1	2613	3	5	false	0.7442392089500672	0.8834762176048493	0.0	negative regulation of RNA biosynthetic process
GO:0002757	16515	336	9	1	449	1	2	false	0.7483296213806394	0.8834762176048493	2.2504906526529873E-109	immune response-activating signal transduction
GO:0009892	16515	2467	9	1	10162	5	3	false	0.751108476085685	0.8834762176048493	0.0	negative regulation of metabolic process
GO:0033554	16515	1926	9	1	6548	4	2	false	0.7518471976697121	0.8834762176048493	0.0	cellular response to stress
GO:0043227	16515	7507	9	4	9283	5	1	false	0.7549845963805386	0.8834762176048493	0.0	membrane-bounded organelle
GO:0008270	16515	738	9	1	976	1	1	false	0.7561475409839682	0.8834762176048493	1.1877757905648653E-234	zinc ion binding
GO:0048584	16515	2094	9	1	8465	5	3	false	0.7586015279756011	0.8834762176048493	0.0	positive regulation of response to stimulus
GO:0016607	16515	385	9	1	754	2	1	false	0.7608293615987185	0.8834762176048493	4.304345065343082E-226	nuclear speck
GO:0043231	16515	7335	9	4	9029	5	2	false	0.7624520782069247	0.8834762176048493	0.0	intracellular membrane-bounded organelle
GO:0016787	16515	3358	9	1	6357	2	1	false	0.7774784920661009	0.8973269552699663	0.0	hydrolase activity
GO:1903507	16515	954	9	1	2359	3	3	false	0.7889089700520414	0.9062169328781755	0.0	negative regulation of nucleic acid-templated transcription
GO:0044267	16515	4687	9	3	7022	5	2	false	0.791388074944982	0.9062169328781755	0.0	cellular protein metabolic process
GO:0071704	16515	8995	9	5	9406	5	1	false	0.7997603377632302	0.9122266352611844	0.0	organic substance metabolic process
GO:0009605	16515	2447	9	1	7281	4	1	false	0.8057856913010011	0.9155230422563904	0.0	response to external stimulus
GO:1901564	16515	6170	9	3	9003	5	2	false	0.8170311803940091	0.9247019561048475	0.0	organonitrogen compound metabolic process
GO:0010605	16515	2252	9	1	7683	5	3	false	0.8235952212530677	0.9285320641154278	0.0	negative regulation of macromolecule metabolic process
GO:0016567	16515	807	9	2	886	2	1	false	0.8295290201631826	0.9316248995678821	4.584485883610353E-115	protein ubiquitination
GO:0070887	16515	2939	9	1	6418	3	2	false	0.8407818440019531	0.9378491366819991	0.0	cellular response to chemical stimulus
GO:0006323	16515	161	9	1	268	2	2	false	0.8414947733242595	0.9378491366819991	1.0149877492403627E-77	DNA packaging
GO:0000790	16515	1077	9	2	1422	3	2	false	0.8521742581615643	0.9440463453825407	0.0	nuclear chromatin
GO:2000112	16515	2359	9	2	3737	4	3	false	0.8550318576149931	0.9440463453825407	0.0	regulation of cellular macromolecule biosynthetic process
GO:0048731	16515	4127	9	1	4812	1	2	false	0.8576475477984249	0.9440463453825407	0.0	system development
GO:0006357	16515	1292	9	1	2065	2	2	false	0.8599874242183418	0.9440463453825407	0.0	regulation of transcription by RNA polymerase II
GO:0022607	16515	2668	9	1	6683	4	2	false	0.8698041518288042	0.9499646603446069	0.0	cellular component assembly
GO:0005575	16515	11845	9	5	14589	7	1	false	0.8718853731929954	0.9499646603446069	0.0	cellular_component
GO:0051707	16515	1254	9	1	1873	2	2	false	0.8908972989980959	0.9634001031044577	0.0	response to other organism
GO:0044085	16515	2890	9	1	6683	4	1	false	0.8963072722846042	0.9634001031044577	0.0	cellular component biogenesis
GO:0023051	16515	3308	9	1	9004	5	2	false	0.8987506530257532	0.9634001031044577	0.0	regulation of signaling
GO:0043167	16515	2941	9	1	9221	6	1	false	0.9002854080483311	0.9634001031044577	0.0	ion binding
GO:0016070	16515	3298	9	3	3833	4	1	false	0.9038182455874701	0.9634001031044577	0.0	RNA metabolic process
GO:0006366	16515	1511	9	1	2161	2	1	false	0.909624745059376	0.9634001031044577	0.0	transcription by RNA polymerase II
GO:0002429	16515	336	9	1	369	1	2	false	0.9105691056909243	0.9634001031044577	7.367798983439522E-48	immune response-activating cell surface receptor signaling pathway
GO:0048856	16515	4812	9	1	5265	1	1	false	0.9139601139625344	0.9634001031044577	0.0	anatomical structure development
GO:0010646	16515	3269	9	1	8383	5	2	false	0.9155742416777474	0.9634001031044577	0.0	regulation of cell communication
GO:0003824	16515	6357	9	2	11969	6	1	false	0.9172096872021892	0.9634001031044577	0.0	catalytic activity
GO:0032508	16515	89	9	1	96	1	1	false	0.9270833333333349	0.9695303941377257	8.38983011372577E-11	DNA duplex unwinding
GO:0007165	16515	4610	9	1	12851	6	5	false	0.9305016857876404	0.9695303941377257	0.0	signal transduction
GO:0023052	16515	5095	9	1	13878	6	1	false	0.9357869049484241	0.9695303941377257	0.0	signaling
GO:0046872	16515	1729	9	1	1836	1	1	false	0.9417211328980686	0.9695303941377257	1.6689959932889248E-176	metal ion binding
GO:0032502	16515	5265	9	1	13878	6	1	false	0.9428944466212941	0.9695303941377257	0.0	developmental process
GO:0048583	16515	3777	9	1	9953	6	2	false	0.9429679175860071	0.9695303941377257	0.0	regulation of response to stimulus
GO:0042221	16515	3829	9	1	7281	4	1	false	0.9495197084215193	0.972507053693949	0.0	response to chemical
GO:0007154	16515	5113	9	1	12841	6	1	false	0.9525240320427035	0.972507053693949	0.0	cell communication
GO:0008150	16515	13878	9	6	14589	7	1	false	0.9576938736947485	0.9733783450478803	0.0	biological_process
GO:0016032	16515	865	9	1	901	1	1	false	0.9600443951157176	0.9733783450478803	3.222404924236653E-65	viral process
GO:0070076	16515	27	9	1	28	1	1	false	0.9642857142857157	0.9739446178647142	0.03571428571428577	histone lysine demethylation
GO:0032501	16515	6028	9	1	13878	6	1	false	0.9672737643176956	0.9739446178647142	0.0	multicellular organismal process
GO:0017111	16515	1279	9	1	1312	1	1	false	0.9748475609753142	0.978197552593786	1.671504200825845E-66	nucleoside-triphosphatase activity
GO:0097659	16515	2359	9	3	2371	3	1	false	0.9848869057357165	0.9848869057357165	1.5605119001577283E-32	nucleic acid-templated transcription
GO:0000000	16515	14589	9	7	0	0	0	true	1.0	1.0	1.0	Gene Ontology
GO:0002385	16515	22	9	1	22	1	1	true	1.0	1.0	1.0	mucosal immune response
GO:0016462	16515	1312	9	1	1312	1	1	true	1.0	1.0	1.0	pyrophosphatase activity
GO:0016818	16515	1312	9	1	1312	1	1	true	1.0	1.0	1.0	hydrolase activity, acting on acid anhydrides, in phosphorus-containing anhydrides
