## Supplementary File S4 for "PIGNON: A protein-protein interaction-guided functional enrichment analysis for quantitative proteomics": table-mcl2_cluster283-Parent-Child-Union-Benjamini-Hochberg.txt

ID	Pop.total	Pop.term	Study.total	Study.term	Pop.family	Study.family	nparents	is.trivial	p	p.adjusted	p.min	name
GO:0017119	16515	12	9	7	894	7	2	false	8.954048626072314E-15	1.5311423150583658E-12	1.979188293756072E-27	Golgi transport complex
GO:0099023	16515	65	9	7	4639	8	1	false	6.031986858912553E-13	5.157348764370233E-11	6.2284580858103275E-148	vesicle tethering complex
GO:0006888	16515	196	9	7	6555	7	3	false	1.9236268880904485E-11	1.0964673262115555E-9	0.0	endoplasmic reticulum to Golgi vesicle-mediated transport
GO:0031984	16515	336	9	7	10934	9	3	false	8.309064403317926E-10	3.552125032418414E-8	0.0	organelle subcompartment
GO:0007030	16515	127	9	5	4903	6	2	false	6.339127413677031E-8	2.1679815754775445E-6	3.2001585499126877E-255	Golgi organization
GO:0005794	16515	859	9	7	8452	7	3	false	1.0956477955177253E-7	3.1225962172255167E-6	0.0	Golgi apparatus
GO:0032588	16515	84	9	7	748	7	2	false	1.792193823171555E-7	4.378073482319084E-6	1.646149640285618E-113	trans-Golgi network membrane
GO:0010256	16515	473	9	6	6509	7	1	false	9.392115162394622E-7	2.0075646159618504E-5	0.0	endomembrane system organization
GO:0006891	16515	31	9	5	665	7	1	false	3.126523975003841E-6	5.940395552507298E-5	5.1997509813874746E-54	intra-Golgi vesicle-mediated transport
GO:0046907	16515	1873	9	7	11294	9	3	false	9.006099075394419E-5	0.0015400429418924457	0.0	intracellular transport
GO:0048193	16515	665	9	7	2128	7	1	false	2.84761228513344E-4	0.004426742734161985	0.0	Golgi vesicle transport
GO:0000139	16515	665	9	7	2012	7	2	false	4.2182663774693413E-4	0.006011029587893811	0.0	Golgi membrane
GO:0070085	16515	224	9	2	9406	2	1	false	5.646627086500404E-4	0.007427486398396686	0.0	glycosylation
GO:0098791	16515	315	9	7	880	7	2	false	7.211580361508531E-4	0.008808430298699706	1.9169548762043644E-248	Golgi subcompartment
GO:0009100	16515	339	9	2	7476	2	3	false	0.0020503873263939382	0.0233744155208909	0.0	glycoprotein metabolic process
GO:0043413	16515	215	9	2	3954	2	2	false	0.0029436675064419124	0.027677961337248376	0.0	macromolecule glycosylation
GO:0005773	16515	3678	9	7	8452	7	2	false	0.002945532833553215	0.027677961337248376	0.0	vacuole
GO:0031090	16515	3159	9	7	9284	8	2	false	0.0029556868857577735	0.027677961337248376	0.0	organelle membrane
GO:0006486	16515	215	9	2	3808	2	3	false	0.003173747828512363	0.027677961337248376	0.0	protein glycosylation
GO:0032991	16515	4639	9	8	11845	9	1	false	0.003237188460496886	0.027677961337248376	0.0	protein-containing complex
GO:0016192	16515	2128	9	7	4702	7	1	false	0.003867883230230546	0.03149562058902016	0.0	vesicle-mediated transport
GO:0051641	16515	2730	9	7	5875	7	1	false	0.004659003062996513	0.03541870785120922	0.0	cellular localization
GO:0009101	16515	278	9	2	4021	2	4	false	0.00476391976946089	0.03541870785120922	0.0	glycoprotein biosynthetic process
GO:0012505	16515	3456	9	7	10934	9	3	false	0.005933399812714881	0.04074483497590007	0.0	endomembrane system
GO:0031647	16515	277	9	2	3583	2	1	false	0.005956847218698841	0.04074483497590007	0.0	regulation of protein stability
GO:0016043	16515	6509	9	7	12854	7	2	false	0.008523929334792736	0.056061227548059915	0.0	cellular component organization
GO:0007021	16515	9	9	1	991	1	1	false	0.009081735620586222	0.057517658930379405	4.082460893309263E-22	tubulin complex assembly
GO:1901135	16515	1073	9	2	8995	2	1	false	0.01421806372547983	0.0868317463234661	0.0	carbohydrate derivative metabolic process
GO:0051087	16515	101	9	1	5904	1	1	false	0.01710704607041675	0.1008725820014229	2.898307766400893E-221	chaperone binding
GO:1901137	16515	671	9	2	4911	2	2	false	0.01864429202329011	0.10627246453275362	0.0	carbohydrate derivative biosynthetic process
GO:0007023	16515	5	9	1	213	1	1	false	0.023474178403756114	0.12572113824751563	2.86957609330939E-10	post-chaperonin tubulin folding pathway
GO:0071944	16515	5612	9	8	10934	9	1	false	0.02352676271298538	0.12572113824751563	0.0	cell periphery
GO:0031424	16515	148	9	1	6028	1	2	false	0.0245520902455817	0.12722446763619608	5.3971693774643365E-301	keratinization
GO:0098588	16515	1881	9	7	3159	7	1	false	0.026418553823710878	0.13286978540748706	0.0	bounding membrane of organelle
GO:0016755	16515	109	9	1	3192	1	2	false	0.03414786967423697	0.1658388952001472	1.0634924975219456E-205	transferase activity, transferring amino-acyl groups
GO:0051179	16515	5875	9	7	13878	9	1	false	0.03491345162108362	0.1658388952001472	0.0	localization
GO:0034067	16515	23	9	1	1178	2	1	false	0.03868428986241597	0.17878415044521975	7.413547987332572E-49	protein localization to Golgi apparatus
GO:0006890	16515	83	9	3	665	7	1	false	0.045221749773722585	0.19906208496965497	4.191679366142009E-108	retrograde vesicle-mediated transport, Golgi to endoplasmic reticulum
GO:1901566	16515	1676	9	2	7864	2	2	false	0.04540012464220201	0.19906208496965497	0.0	organonitrogen compound biosynthetic process
GO:0005801	16515	54	9	1	7335	7	2	false	0.0504296115844369	0.21558658952346774	5.2076978543391417E-138	cis-Golgi network
GO:0070268	16515	99	9	1	1866	1	3	false	0.053054662379390244	0.22127676260672516	1.9915203261496224E-167	cornification
GO:0016020	16515	6329	9	8	10934	9	1	false	0.05499157754133694	0.223894279989729	0.0	membrane
GO:0071709	16515	128	9	1	3938	2	3	false	0.0639591081110908	0.25434901132550064	1.98190560231517E-244	membrane assembly
GO:0035869	16515	88	9	1	10934	9	2	false	0.07017082848173874	0.2727093561449392	1.0190585374674722E-221	ciliary transition zone
GO:0071840	16515	6683	9	7	13878	9	1	false	0.07292617387486755	0.27425607682897374	0.0	cellular component organization or biogenesis
GO:0005802	16515	218	9	7	315	7	1	false	0.07377648850370054	0.27425607682897374	7.006842942391547E-84	trans-Golgi network
GO:0044091	16515	133	9	1	2890	2	1	false	0.08993880858148783	0.32722417590285996	1.632017344981079E-233	membrane biogenesis
GO:0097733	16515	98	9	1	1051	1	2	false	0.09324452901999614	0.33218363463373624	7.674605890346248E-141	photoreceptor cell cilium
GO:0016746	16515	296	9	1	2841	1	1	false	0.10418866596279353	0.3611520000000452	0.0	transferase activity, transferring acyl groups
GO:0043588	16515	330	9	1	3125	1	1	false	0.10560000000001322	0.3611520000000452	0.0	skin development
GO:0006457	16515	213	9	1	12841	7	1	false	0.11051606876967499	0.36547634721012834	0.0	protein folding
GO:0005737	16515	6076	9	7	11683	9	2	false	0.11113900616916184	0.36547634721012834	0.0	cytoplasm
GO:0065008	16515	3583	9	2	9584	2	1	false	0.13974108034615118	0.45086273092814816	0.0	regulation of biological quality
GO:0005575	16515	11845	9	9	14589	9	1	false	0.15322777568988935	0.4852212896846496	0.0	cellular_component
GO:0008092	16515	957	9	1	5904	1	1	false	0.16209349593456024	0.5039634146329055	0.0	cytoskeletal protein binding
GO:0045111	16515	178	9	1	1977	2	1	false	0.17200590187948603	0.5252323075248592	4.727759231309853E-259	intermediate filament cytoskeleton
GO:0030855	16515	625	9	1	3506	1	2	false	0.17826583000558235	0.534797490016747	0.0	epithelial cell differentiation
GO:0009059	16515	3643	9	2	8388	2	2	false	0.18859668200324106	0.5560350452164521	0.0	macromolecule biosynthetic process
GO:0097730	16515	128	9	1	647	1	1	false	0.19783616692429487	0.5661237949031399	4.413551942134972E-139	non-motile cilium
GO:0034645	16515	3359	9	2	7536	2	3	false	0.19863992803618946	0.5661237949031399	0.0	cellular macromolecule biosynthetic process
GO:0008544	16515	370	9	1	1798	1	1	false	0.20578420467202446	0.5768704753920685	0.0	epidermis development
GO:0043229	16515	9004	9	9	10673	9	2	false	0.2163062670217707	0.5965866396890773	0.0	intracellular organelle
GO:0043226	16515	9283	9	9	10934	9	1	false	0.22904935476652966	0.6217053915091519	0.0	organelle
GO:0051234	16515	4792	9	7	5875	7	1	false	0.24000011077727687	0.6412502959830366	0.0	establishment of localization
GO:0032391	16515	37	9	1	149	1	2	false	0.24832214765101693	0.643129484994213	7.13498998147992E-36	photoreceptor connecting cilium
GO:0099513	16515	1041	9	2	2082	2	2	false	0.24987986544925847	0.643129484994213	0.0	polymeric cytoskeletal fiber
GO:0005882	16515	146	9	1	1069	2	2	false	0.2546098247161439	0.643129484994213	2.2343526692385693E-184	intermediate filament
GO:0009058	16515	4757	9	2	9406	2	1	false	0.2557473975415584	0.643129484994213	0.0	biosynthetic process
GO:0044249	16515	4600	9	2	8896	2	2	false	0.26735020078451593	0.6491521501765213	0.0	cellular biosynthetic process
GO:1901576	16515	4681	9	2	9027	2	2	false	0.2688720896889488	0.6491521501765213	0.0	organic substance biosynthetic process
GO:0043412	16515	3949	9	2	7606	2	1	false	0.2695310097224153	0.6491521501765213	0.0	macromolecule modification
GO:0003824	16515	6357	9	2	11969	2	1	false	0.28206984018158265	0.6699158704312588	0.0	catalytic activity
GO:0005886	16515	5537	9	8	6400	8	2	false	0.31366062647329	0.7347392757114054	0.0	plasma membrane
GO:0033365	16515	1178	9	2	2012	2	1	false	0.34267443573262035	0.7767439679735914	0.0	protein localization to organelle
GO:0005622	16515	10525	9	9	11845	9	1	false	0.3451578305331706	0.7767439679735914	0.0	intracellular
GO:0019538	16515	5250	9	2	8935	2	3	false	0.34521954132159616	0.7767439679735914	0.0	protein metabolic process
GO:0099080	16515	1510	9	2	10934	9	1	false	0.3590099391355702	0.797281812885487	0.0	supramolecular complex
GO:0015631	16515	354	9	1	957	1	1	false	0.3699059561127681	0.8007957606381	5.238274028515363E-273	tubulin binding
GO:0009913	16515	266	9	1	719	1	2	false	0.369958275382514	0.8007957606381	5.6794946214960095E-205	epidermal cell differentiation
GO:0016817	16515	1312	9	1	3358	1	1	false	0.3907087552116796	0.8351399642649652	0.0	hydrolase activity, acting on acid anhydrides
GO:0005856	16515	1977	9	2	4526	3	1	false	0.4056983418838082	0.8564742773102618	0.0	cytoskeleton
GO:0007009	16515	177	9	1	2081	6	2	false	0.4137570486389422	0.8628348209421843	3.6050457438791897E-262	plasma membrane organization
GO:0050821	16515	180	9	2	277	2	1	false	0.4214409040967463	0.8682698144643809	2.5022390230264473E-77	protein stabilization
GO:0005730	16515	890	9	1	5098	3	2	false	0.4376928219538809	0.8818694601128504	0.0	nucleolus
GO:0045095	16515	64	9	1	146	1	1	false	0.4383561643835806	0.8818694601128504	5.133418339084947E-43	keratin filament
GO:0044267	16515	4687	9	2	7022	2	2	false	0.4454894664174202	0.8857988227602193	0.0	cellular protein metabolic process
GO:0005929	16515	647	9	1	9587	9	3	false	0.4669413116354452	0.9126139726275789	0.0	cilium
GO:1901564	16515	6170	9	2	9003	2	2	false	0.4696492958551283	0.9126139726275789	0.0	organonitrogen compound metabolic process
GO:0044403	16515	901	9	1	1871	1	1	false	0.48156066274726167	0.9141989737695501	0.0	symbiotic process
GO:0036211	16515	3764	9	2	5415	2	2	false	0.483133465065599	0.9141989737695501	0.0	protein modification process
GO:0110165	16515	10934	9	9	11845	9	1	false	0.4865035474446143	0.9141989737695501	0.0	cellular anatomical entity
GO:1903575	16515	99	9	1	201	1	3	false	0.49253731343283796	0.9154769630110359	5.660361358544044E-60	cornified envelope assembly
GO:0044260	16515	6589	9	2	9167	2	2	false	0.516613812783276	0.9499028170531204	0.0	cellular macromolecule metabolic process
GO:0005874	16515	523	9	1	1665	2	2	false	0.5296900265652333	0.963585048326116	0.0	microtubule
GO:0043005	16515	1047	9	1	1906	1	1	false	0.54931794333664	0.9826070315277543	0.0	neuron projection
GO:0032580	16515	72	9	1	668	7	2	false	0.5516390352436515	0.9826070315277543	1.3413246105109874E-98	Golgi cisterna membrane
GO:0003924	16515	723	9	1	1279	1	1	false	0.5652853792025586	0.9965340190065723	0.0	GTPase activity
GO:0030216	16515	219	9	1	370	1	2	false	0.5918918918919258	0.9999918845822205	5.286265951819217E-108	keratinocyte differentiation
GO:0015833	16515	1929	9	2	2495	2	2	false	0.597684864514521	0.9999918845822205	0.0	peptide transport
GO:0048869	16515	3513	9	2	13027	7	2	false	0.6027855880745412	0.9999918845822205	0.0	cellular developmental process
GO:0009888	16515	1798	9	1	4812	2	1	false	0.607733334160691	0.9999918845822205	0.0	tissue development
GO:0060429	16515	1111	9	1	1798	1	1	false	0.6179087875420136	0.9999918845822205	0.0	epithelium development
GO:0031981	16515	2789	9	1	4497	1	2	false	0.6201912386041649	0.9999918845822205	0.0	nuclear lumen
GO:0034613	16515	2012	9	2	2533	2	2	false	0.6308718595430206	0.9999918845822205	0.0	cellular protein localization
GO:0008150	16515	13878	9	9	14589	9	1	false	0.6377600395050671	0.9999918845822205	0.0	biological_process
GO:0032989	16515	1057	9	1	7814	7	3	false	0.638606035061442	0.9999918845822205	0.0	cellular component morphogenesis
GO:0005515	16515	5904	9	1	9221	1	1	false	0.6402776271612878	0.9999918845822205	0.0	protein binding
GO:0006464	16515	3764	9	2	4687	2	2	false	0.644891414680917	0.9999918845822205	0.0	cellular protein modification process
GO:0099081	16515	1229	9	2	1510	2	1	false	0.6623446956238604	0.9999918845822205	2.9472324095E-314	supramolecular polymer
GO:0008219	16515	1921	9	1	12841	7	1	false	0.6784551496565723	0.9999918845822205	0.0	cell death
GO:0016740	16515	2841	9	1	6357	2	1	false	0.6941291458980873	0.9999918845822205	0.0	transferase activity
GO:0034622	16515	991	9	1	1426	1	1	false	0.6949509116407051	0.9999918845822205	0.0	cellular protein-containing complex assembly
GO:0009653	16515	2361	9	1	5265	2	2	false	0.6958208851850961	0.9999918845822205	0.0	anatomical structure morphogenesis
GO:0030990	16515	647	9	1	4639	8	1	false	0.6995972258641845	0.9999918845822205	0.0	intraciliary transport particle
GO:0043170	16515	7606	9	2	8995	2	1	false	0.7149925038066675	0.9999918845822205	0.0	macromolecule metabolic process
GO:0044419	16515	1871	9	1	13878	9	1	false	0.728485504377417	0.9999918845822205	0.0	interspecies interaction between organisms
GO:0140096	16515	3053	9	1	6357	2	1	false	0.7299075076966711	0.9999918845822205	0.0	catalytic activity, acting on a protein
GO:0006996	16515	4814	9	5	6509	7	1	false	0.7345802412755773	0.9999918845822205	0.0	organelle organization
GO:0065003	16515	1426	9	1	2900	2	2	false	0.7417418610454604	0.9999918845822205	0.0	protein-containing complex assembly
GO:0043227	16515	7507	9	7	9283	9	1	false	0.7609412938511323	0.9999918845822205	0.0	membrane-bounded organelle
GO:0043231	16515	7335	9	7	9029	9	2	false	0.7704363052393639	0.9999918845822205	0.0	intracellular membrane-bounded organelle
GO:0016787	16515	3358	9	1	6357	2	1	false	0.7774784920661009	0.9999918845822205	0.0	hydrolase activity
GO:0006807	16515	8339	9	2	9406	2	1	false	0.7859810771650153	0.9999918845822205	0.0	nitrogen compound metabolic process
GO:0097731	16515	102	9	1	128	1	1	false	0.7968749999999915	0.9999918845822205	1.0055047661638002E-27	9+0 non-motile cilium
GO:0120025	16515	1906	9	1	2390	1	2	false	0.797489539750139	0.9999918845822205	0.0	plasma membrane bounded cell projection
GO:0042886	16515	1950	9	2	2183	2	1	false	0.7978807156211561	0.9999918845822205	3.676E-321	amide transport
GO:0008104	16515	2531	9	2	2808	2	1	false	0.8124060524294807	0.9999918845822205	0.0	protein localization
GO:0042995	16515	1906	9	1	10934	9	1	false	0.8217579078060803	0.9999918845822205	0.0	cell projection
GO:0045184	16515	1978	9	2	5129	7	2	false	0.8220119845085273	0.9999918845822205	0.0	establishment of protein localization
GO:0005795	16515	122	9	2	315	7	1	false	0.8271393295330065	0.9999918845822205	1.039676048752804E-90	Golgi stack
GO:0048856	16515	4812	9	2	5265	2	1	false	0.8353081512711203	0.9999918845822205	0.0	anatomical structure development
GO:0022607	16515	2668	9	2	6683	7	2	false	0.8404878682791339	0.9999918845822205	0.0	cellular component assembly
GO:0015630	16515	1194	9	1	1977	2	1	false	0.8432617817438963	0.9999918845822205	0.0	microtubule cytoskeleton
GO:0044238	16515	8708	9	2	9406	2	1	false	0.8570836107254336	0.9999918845822205	0.0	primary metabolic process
GO:0006810	16515	4702	9	7	4792	7	1	false	0.8756372847588214	0.9999918845822205	1.9528703698435357E-193	transport
GO:0048513	16515	3125	9	1	4812	2	2	false	0.8771396700504295	0.9999918845822205	0.0	animal organ development
GO:0044085	16515	2890	9	2	6683	7	1	false	0.8799775746955493	0.9999918845822205	0.0	cellular component biogenesis
GO:0043933	16515	1711	9	1	6509	7	1	false	0.881880459972584	0.9999918845822205	0.0	protein-containing complex subunit organization
GO:0015031	16515	1899	9	2	2008	2	2	false	0.8943553141698485	0.9999918845822205	2.850273740397961E-183	protein transport
GO:0043228	16515	4536	9	3	9283	9	1	false	0.8985634893988814	0.9999918845822205	0.0	non-membrane-bounded organelle
GO:0007275	16515	4343	9	1	6284	2	2	false	0.904627310640097	0.9999918845822205	0.0	multicellular organism development
GO:0031985	16515	89	9	1	315	7	2	false	0.9047221229260848	0.9999918845822205	7.219866404688303E-81	Golgi cisterna
GO:0000902	16515	960	9	1	1057	1	1	false	0.9082308420055522	0.9999918845822205	4.187268842637695E-140	cell morphogenesis
GO:0071705	16515	2183	9	2	4702	7	1	false	0.9106660052544137	0.9999918845822205	0.0	nitrogen compound transport
GO:0032502	16515	5265	9	2	13878	9	1	false	0.9112601595337843	0.9999918845822205	0.0	developmental process
GO:0043232	16515	4526	9	3	9010	9	2	false	0.9125375074133023	0.9999918845822205	0.0	intracellular non-membrane-bounded organelle
GO:0071704	16515	8995	9	2	9406	2	1	false	0.9145138279251911	0.9999918845822205	0.0	organic substance metabolic process
GO:0061024	16515	1951	9	1	6509	7	1	false	0.9175444093295182	0.9999918845822205	0.0	membrane organization
GO:0006886	16515	1362	9	2	2870	7	3	false	0.919294810173306	0.9999918845822205	0.0	intracellular protein transport
GO:0033036	16515	2808	9	2	5875	7	1	false	0.9218361080909111	0.9999918845822205	0.0	macromolecule localization
GO:0012501	16515	1819	9	1	1921	1	1	false	0.9469026548681181	0.9999918845822205	1.7730777300949983E-172	programmed cell death
GO:0005488	16515	9221	9	1	11969	2	1	false	0.9473017807095734	0.9999918845822205	0.0	binding
GO:0003810	16515	104	9	1	109	1	1	false	0.9541284403670031	0.9999918845822205	8.559572023453344E-9	protein-glutamine gamma-glutamyltransferase activity
GO:0071702	16515	2495	9	2	4702	7	1	false	0.9553791301702257	0.9999918845822205	0.0	organic substance transport
GO:0016032	16515	865	9	1	901	1	1	false	0.9600443951157176	0.9999918845822205	3.222404924236653E-65	viral process
GO:0017111	16515	1279	9	1	1312	1	1	false	0.9748475609753142	0.9999918845822205	1.671504200825845E-66	nucleoside-triphosphatase activity
GO:0009987	16515	12841	9	7	13878	9	1	false	0.9751613657771342	0.9999918845822205	0.0	cellular process
GO:0098590	16515	2390	9	1	6329	8	2	false	0.977548772405965	0.9999918845822205	0.0	plasma membrane region
GO:0048731	16515	4127	9	1	4812	2	2	false	0.9797611562455119	0.9999918845822205	0.0	system development
GO:0070727	16515	2015	9	2	3370	7	2	false	0.9807175952525853	0.9999918845822205	0.0	cellular macromolecule localization
GO:0031974	16515	3948	9	1	10934	9	1	false	0.9822892487178967	0.9999918845822205	0.0	membrane-enclosed lumen
GO:0005634	16515	3375	9	1	7335	7	1	false	0.9866646357586402	0.9999918845822205	0.0	nucleus
GO:0099512	16515	1223	9	2	1229	2	1	false	0.9902558421206307	0.9999918845822205	2.1150941658829377E-16	supramolecular fiber
GO:0043233	16515	3948	9	1	9283	9	2	false	0.9931802687067129	0.9999918845822205	0.0	organelle lumen
GO:0032501	16515	6028	9	1	13878	9	1	false	0.9940841197004223	0.9999918845822205	0.0	multicellular organismal process
GO:0044237	16515	8863	9	2	13059	7	2	false	0.9944300662798935	0.9999918845822205	0.0	cellular metabolic process
GO:0070013	16515	3948	9	1	9004	9	2	false	0.9944666627567613	0.9999918845822205	0.0	intracellular organelle lumen
GO:0030154	16515	3328	9	1	3513	2	1	false	0.9972409670051685	0.9999918845822205	6.4067112836E-314	cell differentiation
GO:0008152	16515	9406	9	2	13878	9	1	false	0.999256220944921	0.9999918845822205	0.0	metabolic process
GO:0065007	16515	9584	9	2	13878	9	1	false	0.9994541193542117	0.9999918845822205	0.0	biological regulation
GO:0003674	16515	11969	9	2	14589	9	1	false	0.9999918845822205	0.9999918845822205	0.0	molecular_function
GO:0000000	16515	14589	9	9	0	0	0	true	1.0	1.0	1.0	Gene Ontology
GO:0016462	16515	1312	9	1	1312	1	1	true	1.0	1.0	1.0	pyrophosphatase activity
GO:0016818	16515	1312	9	1	1312	1	1	true	1.0	1.0	1.0	hydrolase activity, acting on acid anhydrides, in phosphorus-containing anhydrides
