## Supplementary File S4 for "PIGNON: A protein-protein interaction-guided functional enrichment analysis for quantitative proteomics": table-mcl2_cluster284-Parent-Child-Union-Benjamini-Hochberg.txt

ID	Pop.total	Pop.term	Study.total	Study.term	Pop.family	Study.family	nparents	is.trivial	p	p.adjusted	p.min	name
GO:0030496	16515	179	9	6	10934	6	1	false	1.7712005628248454E-11	1.1317971596450762E-8	0.0	midbody
GO:0032506	16515	33	9	5	1438	6	2	false	2.7529302538340483E-8	8.795612160999785E-6	7.822045238400672E-68	cytokinetic process
GO:0061952	16515	17	9	4	1951	6	2	false	5.86859665656123E-8	1.250011087847542E-5	4.436641862256422E-42	midbody abscission
GO:0051301	16515	649	9	6	12841	7	1	false	1.092328633027795E-7	1.7449949912619025E-5	0.0	cell division
GO:0090148	16515	167	9	6	1951	6	1	false	3.619541084212403E-7	4.625773505623451E-5	7.609672645238063E-247	membrane fission
GO:1902410	16515	19	9	4	997	5	3	false	4.678652732948914E-7	4.9827651605905933E-5	1.5305216468013754E-40	mitotic cytokinetic process
GO:0000910	16515	163	9	6	1639	6	3	false	8.896271941636823E-7	8.121025386722756E-5	8.826736767311948E-230	cytokinesis
GO:0036258	16515	30	9	4	772	4	2	false	1.8661747318862315E-6	1.4906070670941274E-4	1.1041589263164277E-54	multivesicular body assembly
GO:0009838	16515	6	9	2	5265	3	2	false	3.2456983027416537E-6	2.304445794946574E-4	3.3898460924523763E-20	abscission
GO:0052192	16515	33	9	3	3124	4	2	false	4.268029642233819E-6	2.727270941387411E-4	4.8627239145088117E-79	movement in environment of other organism involved in symbiotic interaction
GO:0006997	16515	119	9	4	4814	6	1	false	5.127578244356679E-6	2.9786568164944703E-4	1.4677403379619203E-241	nucleus organization
GO:0000281	16515	66	9	5	1015	6	2	false	5.728598020680119E-6	3.050478446012163E-4	1.767320318786174E-105	mitotic cytokinesis
GO:0010256	16515	473	9	5	6509	6	1	false	1.1206936649330966E-5	5.26968648786702E-4	0.0	endomembrane system organization
GO:0007032	16515	71	9	4	1740	5	2	false	1.2369880795778055E-5	5.26968648786702E-4	3.0161986031818925E-128	endosome organization
GO:0022402	16515	1438	9	6	12841	7	2	false	1.2370156074805212E-5	5.26968648786702E-4	0.0	cell cycle process
GO:0007049	16515	1553	9	6	12841	7	1	false	1.947525309109503E-5	7.777929203256077E-4	0.0	cell cycle
GO:1904896	16515	10	9	3	353	4	1	false	6.504354946280983E-5	0.0024448722415726753	1.3736709723038755E-19	ESCRT complex disassembly
GO:0046755	16515	25	9	3	865	4	2	false	8.39469222447316E-5	0.002980115739687972	8.266237821155956E-49	viral budding
GO:0071985	16515	46	9	3	2128	5	1	false	9.17998239935351E-5	0.003087373027993102	7.355725780047762E-96	multivesicular body sorting pathway
GO:0090543	16515	30	9	2	10934	6	2	false	1.0842362697168655E-4	0.003464134881745385	1.8948794633579498E-89	Flemming body
GO:0090611	16515	5	9	2	715	3	3	false	1.1719985319520839E-4	0.0035662241043684837	6.512352024410413E-13	ubiquitin-independent protein catabolic process via the multivesicular body sorting pathway
GO:0097708	16515	2016	9	6	9006	6	2	false	1.250952155511419E-4	0.003633447397144531	0.0	intracellular vesicle
GO:0032886	16515	204	9	3	8500	5	2	false	1.3147232593071405E-4	0.0036526441856402727	0.0	regulation of microtubule-based process
GO:0006998	16515	46	9	3	2136	6	3	false	1.7882287073000904E-4	0.0047611589331864905	6.178175412058076E-96	nuclear envelope organization
GO:0019076	16515	33	9	3	865	4	3	false	1.9772354681850778E-4	0.0050538138566810584	1.930338068264942E-60	viral release from host cell
GO:0036452	16515	25	9	2	5185	5	2	false	2.2124742402796245E-4	0.005437580921302616	2.22379253315608E-68	ESCRT complex
GO:0019068	16515	36	9	3	865	4	2	false	2.5805762632696253E-4	0.006107363823071447	1.4410544643943453E-64	virion assembly
GO:0000815	16515	10	9	2	1327	4	3	false	3.044219368988175E-4	0.0069473434885123	2.217259215456655E-25	ESCRT III complex
GO:0007059	16515	293	9	3	12841	7	1	false	3.844874321057844E-4	0.008194880544587651	0.0	chromosome segregation
GO:0031982	16515	2029	9	6	7507	6	1	false	3.877467969832105E-4	0.008194880544587651	0.0	vesicle
GO:0007034	16515	131	9	3	4702	6	1	false	3.97560714995645E-4	0.008194880544587651	4.4956951669857444E-259	vacuolar transport
GO:0022411	16515	554	9	4	6509	6	1	false	6.776702572329362E-4	0.013532227949120195	0.0	cellular component disassembly
GO:0007080	16515	43	9	3	997	5	3	false	7.048920111241403E-4	0.013556228669949799	1.7231150197959035E-76	mitotic metaphase plate congression
GO:0061024	16515	1951	9	6	6509	6	1	false	7.213016819691599E-4	0.013556228669949799	0.0	membrane organization
GO:0012505	16515	3456	9	6	10934	6	3	false	9.942095272114987E-4	0.01815142536823279	0.0	endomembrane system
GO:0031410	16515	2016	9	6	6076	6	2	false	0.0013276229596751914	0.02356530753423465	0.0	cytoplasmic vesicle
GO:0007039	16515	42	9	2	4121	6	2	false	0.0014823548533259877	0.02560066895338665	2.5621917214475122E-101	protein catabolic process in the vacuole
GO:1902188	16515	14	9	2	565	3	4	false	0.0016890778982460006	0.028403178341557745	3.0355839723402206E-28	positive regulation of viral release from host cell
GO:0019904	16515	644	9	4	5904	6	1	false	0.0017568959348877515	0.028786064163930085	0.0	protein domain specific binding
GO:0051303	16515	71	9	3	885	4	3	false	0.0018708616392372087	0.029887014686814407	8.910185502689513E-107	establishment of chromosome localization
GO:0005814	16515	610	9	3	4526	3	2	false	0.002437782625906176	0.03714486197688801	0.0	centriole
GO:1902186	16515	29	9	2	985	3	3	false	0.002467287454889806	0.03714486197688801	2.0780151842487514E-56	regulation of viral release from host cell
GO:0031902	16515	125	9	4	551	4	2	false	0.002551111550011176	0.03714486197688801	1.818413384550911E-127	late endosome membrane
GO:0050000	16515	72	9	3	807	4	1	false	0.002557705676029847	0.03714486197688801	8.131329861912986E-105	chromosome localization
GO:0030117	16515	91	9	2	6363	6	3	false	0.002923248533187711	0.041036959379699825	1.8992109232480043E-206	membrane coat
GO:0048475	16515	91	9	2	6329	6	1	false	0.0029541473105887195	0.041036959379699825	3.103347573546092E-206	coated membrane
GO:0048524	16515	101	9	2	5605	5	3	false	0.003103347642271608	0.04137156667877413	5.778814809223339E-219	positive regulation of viral process
GO:0051726	16515	1069	9	4	8439	6	2	false	0.003107723318593362	0.04137156667877413	0.0	regulation of cell cycle
GO:0016197	16515	219	9	3	2986	5	2	false	0.0034843033572656518	0.04543816010801534	0.0	endosomal transport
GO:0000819	16515	175	9	3	1132	3	2	false	0.003641211660540842	0.045994088989663756	6.231349964798849E-211	sister chromatid segregation
GO:0005768	16515	865	9	5	3629	6	2	false	0.003670889731569408	0.045994088989663756	0.0	endosome
GO:0048285	16515	1165	9	5	4814	6	1	false	0.0039533064441974386	0.048580054189272366	0.0	organelle fission
GO:0070925	16515	771	9	4	5515	6	2	false	0.0044973923432979354	0.05386828046967201	0.0	organelle assembly
GO:0043903	16515	197	9	2	9012	5	2	false	0.004552249053775099	0.05386828046967201	0.0	regulation of symbiosis, encompassing mutualism through parasitism
GO:0051302	16515	151	9	2	8331	6	2	false	0.004666804275412556	0.05421978058161133	0.0	regulation of cell division
GO:0005635	16515	446	9	3	6747	6	3	false	0.00493596571061562	0.055366320409992516	0.0	nuclear envelope
GO:0051656	16515	691	9	4	4820	6	2	false	0.0049387797548819615	0.055366320409992516	0.0	establishment of organelle localization
GO:0031023	16515	125	9	2	6588	6	3	false	0.0050964185396367235	0.055896570078443245	2.784338380726439E-268	microtubule organizing center organization
GO:0032984	16515	353	9	4	1882	5	2	false	0.0051959868306145195	0.055896570078443245	0.0	protein-containing complex disassembly
GO:0005815	16515	738	9	3	10934	6	2	false	0.005248504232717675	0.055896570078443245	0.0	microtubule organizing center
GO:0070507	16515	182	9	3	1034	3	3	false	0.005379252252476722	0.05634987195627254	3.4720163717168425E-208	regulation of microtubule cytoskeleton organization
GO:0010008	16515	454	9	4	2387	5	3	false	0.005495325016801745	0.056637301382843785	0.0	endosome membrane
GO:0044087	16515	839	9	3	9710	5	2	false	0.0056278847714952415	0.05708283125373745	0.0	regulation of cellular component biogenesis
GO:0010458	16515	25	9	2	993	5	2	false	0.005812978078296196	0.05760059274921768	2.5073435310870225E-50	exit from mitosis
GO:0043933	16515	1711	9	5	6509	6	1	false	0.005859215224881298	0.05760059274921768	0.0	protein-containing complex subunit organization
GO:0052126	16515	33	9	3	176	3	2	false	0.006108374384236985	0.05914017017465808	1.691167212330125E-36	movement in host environment
GO:0008568	16515	7	9	1	3295	3	3	false	0.006361689831231885	0.06067342988294291	1.202852324226785E-21	microtubule-severing ATPase activity
GO:0005773	16515	3678	9	6	8452	6	2	false	0.0067750463813993295	0.06366550937814959	0.0	vacuole
GO:0051640	16515	807	9	4	2730	4	1	false	0.007595647802208486	0.07034230355958293	0.0	organelle localization
GO:0044419	16515	1871	9	4	13878	7	1	false	0.008207973659121643	0.07392300205303308	0.0	interspecies interaction between organisms
GO:0060236	16515	37	9	2	686	3	3	false	0.008213666894781453	0.07392300205303308	4.207855819457097E-62	regulation of mitotic spindle organization
GO:0007017	16515	896	9	3	12841	7	1	false	0.00957825046667139	0.0850069728917086	0.0	microtubule-based process
GO:1901673	16515	20	9	2	195	2	4	false	0.010044937879989845	0.08792760692210289	1.055471446531728E-27	regulation of mitotic spindle assembly
GO:0090169	16515	27	9	2	256	2	3	false	0.010753676470586986	0.09285944952304168	4.281959597071522E-37	regulation of spindle assembly
GO:0061738	16515	3	9	1	485	2	1	false	0.012345573826360529	0.10518428900059171	5.291965684775741E-8	late endosomal microautophagy
GO:0051310	16515	56	9	3	237	3	2	false	0.012653663034596115	0.10639066683035418	8.676331398944954E-56	metaphase plate congression
GO:0090224	16515	41	9	2	844	4	3	false	0.01299044951699811	0.10780386027742586	9.402629604350383E-71	regulation of spindle organization
GO:0007033	16515	150	9	2	4814	6	1	false	0.013322684779643533	0.10914353300246432	2.5103436758205805E-289	vacuole organization
GO:0051493	16515	503	9	3	2019	3	2	false	0.0153938074155845	0.12451446757668982	0.0	regulation of cytoskeleton organization
GO:0072319	16515	7	9	1	2190	5	2	false	0.015894324028405314	0.12695591317688742	2.1061549852960254E-20	vesicle uncoating
GO:0019058	16515	310	9	4	865	4	1	false	0.01629151054111376	0.12852191649100855	2.7186111839671737E-244	viral life cycle
GO:0005819	16515	351	9	2	4526	3	2	false	0.01706997700962762	0.1315394906543246	0.0	spindle
GO:0031975	16515	1126	9	3	10934	6	1	false	0.01715546948086167	0.1315394906543246	0.0	envelope
GO:0046907	16515	1873	9	4	11294	7	3	false	0.017291576236249245	0.1315394906543246	0.0	intracellular transport
GO:0031117	16515	4	9	1	226	1	5	false	0.017699115044248193	0.13305131998305786	9.448598678330533E-9	positive regulation of microtubule depolymerization
GO:0034058	16515	8	9	1	890	2	1	false	0.01790675042025505	0.13305131998305786	1.0570662552050279E-19	endosomal vesicle fusion
GO:0071944	16515	5612	9	6	10934	6	1	false	0.0182585493840944	0.1341058972004175	0.0	cell periphery
GO:0044878	16515	4	9	1	211	1	2	false	0.01895734597156389	0.13765441369963585	1.2459478660526989E-8	mitotic cytokinesis checkpoint
GO:0036438	16515	4	9	1	206	1	1	false	0.019417475728156056	0.13765441369963585	1.3723470558662015E-8	maintenance of lens transparency
GO:0031090	16515	3159	9	5	9284	6	2	false	0.019574025666768736	0.13765441369963585	0.0	organelle membrane
GO:0005737	16515	6076	9	6	11683	6	2	false	0.019763576415546047	0.13765441369963585	0.0	cytoplasm
GO:0051782	16515	15	9	1	4506	6	3	false	0.019818788826864633	0.13765441369963585	2.0881549282847963E-43	negative regulation of cell division
GO:0046605	16515	52	9	2	808	4	3	false	0.022430455426345152	0.15411893567133927	2.81590268849476E-83	regulation of centrosome cycle
GO:0000070	16515	145	9	3	1013	5	3	false	0.02307289691870744	0.15684660777717077	6.274776549677634E-180	mitotic sister chromatid segregation
GO:0005770	16515	244	9	4	865	5	1	false	0.024164263766922274	0.16168108847005444	1.0840660328665757E-222	late endosome
GO:0051128	16515	2242	9	4	10141	6	2	false	0.024290116577660763	0.16168108847005444	0.0	regulation of cellular component organization
GO:0045324	16515	15	9	1	2990	5	3	false	0.0248496570151762	0.1637003178628618	9.924477320498292E-41	late endosome to vacuole transport
GO:0051701	16515	176	9	3	901	4	1	false	0.025157020068819043	0.1640340390201568	1.6715365821894953E-192	interaction with host
GO:0051179	16515	5875	9	6	13878	7	1	false	0.025640566382378285	0.16549820119535077	0.0	localization
GO:0051298	16515	64	9	2	1438	6	2	false	0.02605600891042335	0.16649789693760522	4.215717120503981E-113	centrosome duplication
GO:0061919	16515	485	9	2	12841	7	1	false	0.02635375130212787	0.16673313942633375	0.0	process utilizing autophagic mechanism
GO:0090307	16515	56	9	2	1008	5	3	false	0.02721270053689151	0.17047956512817328	2.158283748013468E-93	mitotic spindle assembly
GO:1903543	16515	15	9	1	536	1	4	false	0.02798507462687143	0.17361614258806643	1.8402711349997716E-29	positive regulation of exosomal secretion
GO:0005623	16515	1465	9	3	11845	6	1	false	0.028279016622783232	0.17375280405729313	0.0	cell
GO:0031967	16515	1126	9	3	9029	6	3	false	0.028906689558810494	0.175917853600761	0.0	organelle envelope
GO:0048672	16515	8	9	1	272	1	5	false	0.02941176470588039	0.17730299667035443	1.4931131432948554E-15	positive regulation of collateral sprouting
GO:0061640	16515	92	9	6	163	6	1	false	0.03004422263933091	0.17942297445357433	5.277687342196373E-48	cytoskeleton-dependent cytokinesis
GO:0006508	16515	1639	9	3	5250	3	1	false	0.030388679435038275	0.17979968665730978	0.0	proteolysis
GO:0036257	16515	31	9	4	71	4	1	false	0.03238355967004075	0.18984490485464256	7.88866388855605E-21	multivesicular body organization
GO:0034643	16515	19	9	1	543	1	2	false	0.03499079189686872	0.20326469110999193	1.829131106627605E-35	establishment of mitochondrion localization, microtubule-mediated
GO:0140112	16515	21	9	1	2890	5	1	false	0.035832437504865006	0.20627862671719585	1.1511232542158436E-53	extracellular vesicle biogenesis
GO:0098805	16515	1574	9	4	6329	6	1	false	0.036842124713449706	0.21019747939191394	0.0	whole membrane
GO:0034214	16515	8	9	1	214	1	1	false	0.03738317757009431	0.21061944461482662	1.0464285235918939E-14	protein hexamerization
GO:0016020	16515	6329	9	6	10934	6	1	false	0.03757529997823198	0.21061944461482662	0.0	membrane
GO:0022607	16515	2668	9	5	6683	6	2	false	0.04053397399952276	0.22258937287149075	0.0	cellular component assembly
GO:0040011	16515	1650	9	3	13878	7	1	false	0.0406005236875134	0.22258937287149075	0.0	locomotion
GO:0051013	16515	10	9	1	727	3	1	false	0.04075580066661098	0.22258937287149075	9.363082238088744E-23	microtubule severing
GO:0048670	16515	15	9	1	352	1	4	false	0.042613636363634994	0.23076367488443017	1.121305840062031E-26	regulation of collateral sprouting
GO:0040017	16515	513	9	2	5694	4	3	false	0.04299228982940082	0.23085775799148844	0.0	positive regulation of locomotion
GO:1990182	16515	19	9	1	848	2	2	false	0.04433516740551274	0.23419032086652822	3.418166449878446E-39	exosomal secretion
GO:0008088	16515	60	9	1	1353	1	2	false	0.044345898004459955	0.23419032086652822	4.1588115624613614E-106	axo-dendritic transport
GO:0006620	16515	9	9	1	191	1	2	false	0.04712041884817	0.24680284954082482	1.298856641321719E-15	posttranslational protein targeting to endoplasmic reticulum membrane
GO:1903541	16515	16	9	1	986	3	3	false	0.04794371416493073	0.2470765607673358	2.962943878712403E-35	regulation of exosomal secretion
GO:0051649	16515	801	9	3	5310	6	3	false	0.04794599927253465	0.2470765607673358	0.0	establishment of localization in cell
GO:0005811	16515	75	9	1	4526	3	1	false	0.048904161136469095	0.24999807172963	3.046281977573609E-165	lipid droplet
GO:0048471	16515	689	9	2	10934	6	2	false	0.0501938867407972	0.2545547113283287	0.0	perinuclear region of cytoplasm
GO:0071840	16515	6683	9	6	13878	7	1	false	0.05121740353583197	0.25770016424721753	0.0	cellular component organization or biogenesis
GO:0044403	16515	901	9	4	1871	4	1	false	0.05359222171681444	0.26627447375677676	0.0	symbiotic process
GO:0031468	16515	18	9	3	46	3	1	false	0.053754940711461974	0.26627447375677676	3.5474162390819544E-13	nuclear envelope reassembly
GO:0006914	16515	485	9	2	2055	2	2	false	0.05561280937789461	0.2718789589503243	0.0	autophagy
GO:0098813	16515	235	9	3	1468	6	2	false	0.05573731396321203	0.2718789589503243	1.417335171881471E-279	nuclear chromosome segregation
GO:0072594	16515	534	9	2	2220	2	2	false	0.05777742591616591	0.27845178666465803	0.0	establishment of protein localization to organelle
GO:0044085	16515	2890	9	5	6683	6	1	false	0.057956318664161996	0.27845178666465803	0.0	cellular component biogenesis
GO:0051783	16515	166	9	2	1962	5	2	false	0.06000312599396715	0.28613430977720156	3.067883589034152E-246	regulation of nuclear division
GO:0044257	16515	735	9	2	4887	3	3	false	0.061000711074381285	0.2887366990854047	0.0	cellular protein catabolic process
GO:0044265	16515	1103	9	2	7226	3	3	false	0.06274939060766813	0.29451721195942654	0.0	cellular macromolecule catabolic process
GO:0072522	16515	282	9	1	4466	1	6	false	0.06314375279881289	0.29451721195942654	0.0	purine-containing compound biosynthetic process
GO:0032365	16515	34	9	1	2085	4	2	false	0.06369430905917514	0.2949323441218327	5.470699141567823E-75	intracellular lipid transport
GO:0030163	16515	878	9	2	5628	3	3	false	0.0653713529808314	0.29851622557345514	0.0	protein catabolic process
GO:1902115	16515	175	9	2	1973	5	3	false	0.06540261593158642	0.29851622557345514	7.218153431435595E-256	regulation of organelle assembly
GO:0016043	16515	6509	9	6	12854	7	2	false	0.06674172441472803	0.3024678149007888	0.0	cellular component organization
GO:0005515	16515	5904	9	6	9221	6	1	false	0.06883555910550698	0.30973759967835823	0.0	protein binding
GO:0120111	16515	82	9	1	1183	1	2	false	0.06931530008451522	0.30973759967835823	8.718925535001856E-129	neuron projection cytoplasm
GO:1902850	16515	132	9	2	1431	5	2	false	0.07014441843547402	0.311265856807416	1.630679668845291E-190	microtubule cytoskeleton organization involved in mitosis
GO:0016192	16515	2128	9	5	4702	6	1	false	0.07082778662143902	0.3121307286282726	0.0	vesicle-mediated transport
GO:0009057	16515	1319	9	2	8030	3	2	false	0.0720448821551297	0.3153197239529307	0.0	macromolecule catabolic process
GO:0016050	16515	1460	9	4	4814	6	1	false	0.07298067628520986	0.31635136219968324	0.0	vesicle organization
GO:0140029	16515	848	9	2	12841	7	2	false	0.07327073803685934	0.31635136219968324	0.0	exocytic process
GO:0048668	16515	20	9	1	531	2	3	false	0.07397931990197357	0.3172670162239	1.1004476482468743E-36	collateral sprouting
GO:0065007	16515	9584	9	7	13878	7	1	false	0.07485915213831232	0.3188999881092105	0.0	biological regulation
GO:0051225	16515	100	9	2	816	4	2	false	0.07562174154329046	0.32001518441167287	3.5450625345655923E-131	spindle assembly
GO:0050839	16515	471	9	2	5904	6	1	false	0.07681434990483352	0.32279573039250875	0.0	cell adhesion molecule binding
GO:0007098	16515	116	9	2	1442	6	2	false	0.07769109125605067	0.32279573039250875	1.430067185008574E-174	centrosome cycle
GO:0016787	16515	3358	9	4	6357	4	1	false	0.07779427618223216	0.32279573039250875	0.0	hydrolase activity
GO:0040012	16515	891	9	2	9059	5	2	false	0.07902683207352228	0.3257944883547144	0.0	regulation of locomotion
GO:1903772	16515	4	9	1	146	3	2	false	0.08049913399464624	0.32973683732422404	5.505437720836632E-8	regulation of viral budding via host ESCRT complex
GO:0005793	16515	120	9	1	8452	6	2	false	0.08224336727768274	0.33401919454584916	9.09653055930392E-273	endoplasmic reticulum-Golgi intermediate compartment
GO:0005856	16515	1977	9	3	4526	3	1	false	0.08327314749745601	0.33401919454584916	0.0	cytoskeleton
GO:0072657	16515	581	9	2	2012	2	1	false	0.0832844800910452	0.33401919454584916	0.0	protein localization to membrane
GO:0098930	16515	51	9	1	609	1	2	false	0.08374384236453977	0.33401919454584916	1.2901176120836754E-75	axonal transport
GO:0000922	16515	159	9	1	10934	6	2	false	0.0841582008167163	0.33401919454584916	0.0	spindle pole
GO:0031114	16515	30	9	1	351	1	4	false	0.0854700854700942	0.3364906188542182	4.1535615337085267E-44	regulation of microtubule depolymerization
GO:0051100	16515	138	9	1	9298	6	3	false	0.08583407022415895	0.3364906188542182	4.425245646025E-311	negative regulation of binding
GO:0051781	16515	74	9	1	4892	6	3	false	0.08743960721629544	0.34015679442510754	5.477072780714549E-166	positive regulation of cell division
GO:0032091	16515	90	9	1	5914	6	3	false	0.0879403476404818	0.34015679442510754	9.959075731587015E-202	negative regulation of protein binding
GO:0006605	16515	406	9	2	1362	2	1	false	0.08870453508213762	0.34015679442510754	0.0	protein targeting
GO:0032466	16515	7	9	1	455	6	4	false	0.08930246478254349	0.34015679442510754	1.3076492030249593E-15	negative regulation of cytokinesis
GO:1904115	16515	55	9	1	615	1	2	false	0.08943089430894846	0.34015679442510754	6.260923144545972E-80	axon cytoplasm
GO:0072665	16515	55	9	1	1178	2	1	false	0.09123653269437769	0.3449712685899843	5.582260298754358E-96	protein localization to vacuole
GO:0043243	16515	33	9	1	1384	4	3	false	0.092114735008602	0.3462430333558628	2.806671984362794E-67	positive regulation of protein-containing complex disassembly
GO:0000226	16515	727	9	3	1603	3	2	false	0.09307256269585469	0.3477974711266149	0.0	microtubule cytoskeleton organization
GO:0016874	16515	155	9	1	6357	4	1	false	0.09404223072158509	0.34937782227379577	9.95913586E-316	ligase activity
GO:0030307	16515	156	9	1	4719	3	4	false	0.09595087160295862	0.35381435996097454	7.548627717828012E-297	positive regulation of cell growth
GO:1902902	16515	12	9	1	124	1	4	false	0.09677419354838523	0.35381435996097454	6.279567969950557E-17	negative regulation of autophagosome assembly
GO:0007051	16515	163	9	2	1787	6	2	false	0.0971257789061193	0.35381435996097454	3.2835767599035126E-236	spindle organization
GO:0043162	16515	21	9	1	626	3	3	false	0.0974512165150728	0.35381435996097454	1.3414967784305438E-39	ubiquitin-dependent protein catabolic process via the multivesicular body sorting pathway
GO:0048639	16515	157	9	1	1570	1	4	false	0.10000000000006917	0.3610169491527921	6.59264865187081E-221	positive regulation of developmental growth
GO:0048487	16515	37	9	1	354	1	1	false	0.10451977401131082	0.37429025479000116	4.7022314557035025E-51	beta-tubulin binding
GO:1901293	16515	359	9	1	3424	1	3	false	0.10484813084101753	0.37429025479000116	0.0	nucleoside phosphate biosynthetic process
GO:0032465	16515	79	9	2	817	6	3	false	0.10720545229361576	0.3784139958706514	3.7931370877683024E-112	regulation of cytokinesis
GO:0043014	16515	38	9	1	354	1	1	false	0.10734463276837275	0.3784139958706514	5.636744331757862E-52	alpha-tubulin binding
GO:0048638	16515	284	9	1	2635	1	3	false	0.10777988614782245	0.3784139958706514	0.0	regulation of developmental growth
GO:1902116	16515	30	9	1	1056	4	3	false	0.1090333326186318	0.3786612453406212	7.8402840003556084E-59	negative regulation of organelle assembly
GO:0000075	16515	210	9	1	12841	7	2	false	0.10903547596662645	0.3786612453406212	0.0	cell cycle checkpoint
GO:0044088	16515	37	9	1	1271	4	2	false	0.1115830211670798	0.38541378662575126	3.2743920272299767E-72	regulation of vacuole organization
GO:0000904	16515	692	9	2	2048	2	2	false	0.11406078254758034	0.39185397875217115	0.0	cell morphogenesis involved in differentiation
GO:0046034	16515	283	9	1	9406	4	1	false	0.11504292441284464	0.3931145919775814	0.0	ATP metabolic process
GO:0031330	16515	223	9	1	3652	2	4	false	0.11841194613346934	0.4024746466983346	0.0	negative regulation of cellular catabolic process
GO:0051654	16515	22	9	1	706	4	2	false	0.11918137397835574	0.4026315789473949	3.316096631127981E-42	establishment of mitochondrion localization
GO:0031112	16515	34	9	1	284	1	3	false	0.11971830985916279	0.4026315789473949	8.935086240983704E-45	positive regulation of microtubule polymerization or depolymerization
GO:1903902	16515	56	9	2	352	4	3	false	0.12055567800555113	0.40332501699239354	1.7950751270743253E-66	positive regulation of viral life cycle
GO:0031122	16515	51	9	1	1197	3	2	false	0.12254895926372755	0.4078582550495933	4.7542714420263096E-91	cytoplasmic microtubule organization
GO:0055086	16515	656	9	1	5306	1	2	false	0.12363362231400009	0.4093361899411713	0.0	nucleobase-containing small molecule metabolic process
GO:0033043	16515	1180	9	3	5370	6	2	false	0.12448945973056635	0.40933636109449767	0.0	regulation of organelle organization
GO:0032838	16515	243	9	1	1927	1	2	false	0.12610275038916893	0.40933636109449767	2.871508E-316	plasma membrane bounded cell projection cytoplasm
GO:0007019	16515	42	9	1	644	2	3	false	0.12627628642911812	0.40933636109449767	5.861312077468386E-67	microtubule depolymerization
GO:0007088	16515	149	9	2	1155	5	4	false	0.12713578251830088	0.40933636109449767	3.909033707654409E-192	regulation of mitotic nuclear division
GO:0090407	16515	624	9	1	4895	1	2	false	0.12747701736494838	0.40933636109449767	0.0	organophosphate biosynthetic process
GO:0048858	16515	618	9	2	1730	2	3	false	0.12747720791518785	0.40933636109449767	0.0	cell projection morphogenesis
GO:1903774	16515	3	9	1	68	3	3	false	0.12842206081890156	0.4103084843163905	1.9953707398834914E-5	positive regulation of viral budding via host ESCRT complex
GO:0009895	16515	278	9	1	3950	2	3	false	0.13582275275569541	0.43179472144721076	0.0	negative regulation of catabolic process
GO:1901137	16515	671	9	1	4911	1	2	false	0.13663205049914887	0.43221722905423826	0.0	carbohydrate derivative biosynthetic process
GO:0005775	16515	163	9	1	6667	6	2	false	0.13806212813524837	0.43293154951432333	0.0	vacuolar lumen
GO:0016853	16515	232	9	1	6357	4	1	false	0.13821288904682622	0.43293154951432333	0.0	isomerase activity
GO:0019898	16515	273	9	1	10934	6	2	false	0.1407926552120224	0.43424984804507677	0.0	extrinsic component of membrane
GO:0030182	16515	1250	9	2	3328	2	2	false	0.1410055909110848	0.43424984804507677	0.0	neuron differentiation
GO:0051276	16515	1114	9	3	4814	6	1	false	0.14102188527645984	0.43424984804507677	0.0	chromosome organization
GO:0019693	16515	483	9	1	3417	1	3	false	0.14135206321342092	0.43424984804507677	0.0	ribose phosphate metabolic process
GO:0045921	16515	80	9	1	1069	2	3	false	0.14413694761800214	0.4406866484588678	7.134504692221384E-123	positive regulation of exocytosis
GO:0015850	16515	190	9	1	2495	2	1	false	0.14653364467467775	0.44588094736723377	5.6248850294533935E-291	organic hydroxy compound transport
GO:0009898	16515	146	9	1	5540	6	2	false	0.14812629086229945	0.4485909946019401	2.2633782573487843E-292	cytoplasmic side of plasma membrane
GO:1901565	16515	1167	9	2	6503	4	2	false	0.1500518333524245	0.45227887505754366	0.0	organonitrogen compound catabolic process
GO:0098796	16515	1005	9	2	8532	6	2	false	0.15083030454035637	0.4524909136210691	0.0	membrane protein complex
GO:0022008	16515	1450	9	2	3721	2	2	false	0.1517867205307161	0.4532323103697551	0.0	neurogenesis
GO:0060560	16515	201	9	1	2516	2	2	false	0.1534244453782409	0.4559917237055625	1.670279347514282E-303	developmental growth involved in morphogenesis
GO:0072666	16515	44	9	1	545	2	2	false	0.15508634646522834	0.4587971082929672	6.2789917675267E-66	establishment of protein localization to vacuole
GO:0006996	16515	4814	9	6	6509	6	1	false	0.16353031061714252	0.47519519764518015	0.0	organelle organization
GO:1904375	16515	109	9	1	664	1	2	false	0.16415662650603183	0.47519519764518015	4.1850203710874176E-128	regulation of protein localization to cell periphery
GO:0045927	16515	241	9	1	5477	4	3	false	0.16477077903681278	0.47519519764518015	0.0	positive regulation of growth
GO:0140352	16515	1405	9	2	13247	7	2	false	0.1648876114818798	0.47519519764518015	0.0	export from cell
GO:0006888	16515	196	9	1	6555	6	3	false	0.16657576571918076	0.47519519764518015	0.0	endoplasmic reticulum to Golgi vesicle-mediated transport
GO:0070997	16515	322	9	1	1921	1	1	false	0.167621030713296	0.47519519764518015	0.0	neuron death
GO:0006622	16515	20	9	1	119	1	3	false	0.168067226890759	0.47519519764518015	4.073011819983492E-23	protein targeting to lysosome
GO:0019777	16515	88	9	1	523	1	1	false	0.16826003824092273	0.47519519764518015	2.586240819611921E-102	Atg12 transferase activity
GO:0010770	16515	146	9	1	1658	2	4	false	0.16841007153917203	0.47519519764518015	7.382113359938497E-214	positive regulation of cell morphogenesis involved in differentiation
GO:0016817	16515	1312	9	3	3358	4	1	false	0.16852517762059802	0.47519519764518015	0.0	hydrolase activity, acting on acid anhydrides
GO:0043393	16515	180	9	1	5929	6	2	false	0.16894316263344314	0.47519519764518015	0.0	regulation of protein binding
GO:0048588	16515	200	9	1	2255	2	3	false	0.16955321606119103	0.47519519764518015	1.6537138968796187E-292	developmental cell growth
GO:0016242	16515	30	9	1	329	2	3	false	0.1743086959744813	0.48638976736984085	3.1621181853558217E-43	negative regulation of macroautophagy
GO:0008022	16515	189	9	1	5904	6	1	false	0.17741118046716764	0.49023999847675354	0.0	protein C-terminus binding
GO:0019896	16515	11	9	1	62	1	3	false	0.1774193548387111	0.49023999847675354	1.967453119166065E-12	axonal transport of mitochondrion
GO:2000785	16515	33	9	1	354	2	4	false	0.17799010899312492	0.49023999847675354	3.0911895026883726E-47	regulation of autophagosome assembly
GO:0051646	16515	39	9	1	807	4	1	false	0.18005205241381297	0.49379082185590767	2.222237410844769E-67	mitochondrion localization
GO:0032366	16515	18	9	1	97	1	2	false	0.1855670103092765	0.5044094134446517	5.954377588275691E-20	intracellular sterol transport
GO:0006754	16515	148	9	1	795	1	4	false	0.18616352201251685	0.5044094134446517	3.1745378191925214E-165	ATP biosynthetic process
GO:1903532	16515	345	9	1	5196	3	4	false	0.18629205253980877	0.5044094134446517	0.0	positive regulation of secretion by cell
GO:0032989	16515	1057	9	2	7814	6	3	false	0.18942632423668143	0.5089525765080055	0.0	cellular component morphogenesis
GO:0051130	16515	1112	9	2	8217	6	3	false	0.18956293146933537	0.5089525765080055	0.0	positive regulation of cellular component organization
GO:0042582	16515	148	9	1	775	1	2	false	0.19096774193550223	0.5105790255095645	2.0659595098779544E-163	azurophil granule
GO:0006753	16515	587	9	1	3053	1	3	false	0.19226989846037554	0.5119186046507499	0.0	nucleoside phosphate metabolic process
GO:1901215	16515	195	9	1	990	1	3	false	0.1969696969696742	0.5208317537341112	1.4670388516124116E-212	negative regulation of neuron death
GO:0035578	16515	86	9	1	436	1	3	false	0.19724770642199516	0.5208317537341112	1.9662745947509626E-93	azurophil granule lumen
GO:0043244	16515	107	9	1	2425	5	2	false	0.20214187944463688	0.5313683313498585	9.022849024779184E-190	regulation of protein-containing complex disassembly
GO:1901575	16515	1956	9	2	9133	4	2	false	0.20290120946692564	0.5313683313498585	0.0	organic substance catabolic process
GO:0006623	16515	36	9	1	493	3	3	false	0.20384261988638616	0.5316548330914317	1.5734362412423081E-55	protein targeting to vacuole
GO:1901214	16515	294	9	1	1434	1	2	false	0.20502092050211207	0.5325543422798765	4.5470917E-315	regulation of neuron death
GO:0051098	16515	310	9	1	9563	7	2	false	0.20606147027265878	0.5330902004219796	0.0	regulation of binding
GO:0006869	16515	277	9	1	2518	2	2	false	0.20795303611319746	0.5358144761142467	0.0	lipid transport
GO:0010876	16515	314	9	1	2808	2	1	false	0.2111776419748768	0.5419378041042018	0.0	lipid localization
GO:0016049	16515	433	9	1	12855	7	2	false	0.21329598103339747	0.5433973366977619	0.0	cell growth
GO:0050792	16515	192	9	2	869	4	2	false	0.21344715416453558	0.5433973366977619	1.5167156871469213E-198	regulation of viral process
GO:0070972	16515	135	9	1	1178	2	1	false	0.21615485255736258	0.5481069475561694	1.9703286430733914E-181	protein localization to endoplasmic reticulum
GO:0015630	16515	1194	9	3	1977	3	1	false	0.22006973289705334	0.5518759112911137	0.0	microtubule cytoskeleton
GO:0072521	16515	511	9	1	8470	4	5	false	0.2203842222739171	0.5518759112911137	0.0	purine-containing compound metabolic process
GO:1901564	16515	6170	9	4	9003	4	2	false	0.2205254504568053	0.5518759112911137	0.0	organonitrogen compound metabolic process
GO:0010507	16515	73	9	1	622	2	3	false	0.22111934386512372	0.5518759112911137	4.1144563758377595E-97	negative regulation of autophagy
GO:0006955	16515	1668	9	1	7504	1	2	false	0.2222814498935122	0.5518759112911137	0.0	immune response
GO:0048667	16515	545	9	2	1154	2	2	false	0.22282313789218675	0.5518759112911137	0.0	cell morphogenesis involved in neuron differentiation
GO:0007399	16515	1971	9	2	4127	2	1	false	0.22802851444257471	0.562082661638536	0.0	nervous system development
GO:0044248	16515	2055	9	2	8923	4	2	false	0.22892798400852982	0.562082661638536	0.0	cellular catabolic process
GO:0015918	16515	81	9	1	351	1	2	false	0.23076923076925165	0.562082661638536	8.903145592738399E-82	sterol transport
GO:0061387	16515	99	9	1	428	1	2	false	0.2313084112149492	0.562082661638536	6.420608069451326E-100	regulation of extent of cell growth
GO:0060249	16515	397	9	1	1707	1	1	false	0.23257176332763665	0.562082661638536	0.0	anatomical structure homeostasis
GO:0098552	16515	473	9	1	10934	6	3	false	0.23310157329297662	0.562082661638536	0.0	side of membrane
GO:0097478	16515	473	9	1	10934	6	2	false	0.23310157329297662	0.562082661638536	0.0	leaflet of membrane bilayer
GO:0051261	16515	102	9	2	210	2	1	false	0.23472317156527372	0.5623503407625748	1.2034860126026306E-62	protein depolymerization
GO:0010972	16515	86	9	1	366	1	4	false	0.23497267759562987	0.5623503407625748	4.422493043847607E-86	negative regulation of G2/M transition of mitotic cell cycle
GO:0050772	16515	79	9	1	628	2	4	false	0.23594307134376777	0.5625657559278642	1.3749195432094897E-102	positive regulation of axonogenesis
GO:0090066	16515	453	9	1	3583	2	1	false	0.23690692741792296	0.5627640394797501	0.0	regulation of anatomical structure size
GO:0017144	16515	582	9	1	8863	4	1	false	0.23794297205979908	0.5631317005415245	0.0	drug metabolic process
GO:1902905	16515	191	9	1	1469	2	3	false	0.24321258785121522	0.5671827391337763	9.513506622658477E-246	positive regulation of supramolecular fiber organization
GO:0060627	16515	492	9	1	8986	5	3	false	0.24542709260347853	0.5671827391337763	0.0	regulation of vesicle-mediated transport
GO:0046390	16515	280	9	1	1138	1	3	false	0.24604569420045608	0.5671827391337763	6.425820980981306E-275	ribose phosphate biosynthetic process
GO:0048871	16515	444	9	1	6507	4	2	false	0.2463013987676719	0.5671827391337763	0.0	multicellular organismal homeostasis
GO:0061650	16515	129	9	1	523	1	1	false	0.24665391969407036	0.5671827391337763	3.2239330477825634E-126	ubiquitin-like protein conjugating enzyme activity
GO:0047497	16515	19	9	1	77	1	2	false	0.2467532467532462	0.5671827391337763	1.9694736154628286E-18	mitochondrion transport along microtubule
GO:0019787	16515	523	9	1	3955	2	2	false	0.24701756674491415	0.5671827391337763	0.0	ubiquitin-like protein transferase activity
GO:0019786	16515	88	9	1	355	1	1	false	0.2478873239436739	0.5671827391337763	9.372041129483989E-86	Atg8-specific protease activity
GO:0099568	16515	282	9	1	6076	6	1	false	0.24818300493190606	0.5671827391337763	0.0	cytoplasmic region
GO:0017157	16515	194	9	1	1457	2	3	false	0.24865088583348927	0.5671827391337763	1.809478783869977E-247	regulation of exocytosis
GO:0003674	16515	11969	9	7	14589	7	1	false	0.2500860753149404	0.5671827391337763	0.0	molecular_function
GO:0005543	16515	409	9	1	1634	1	2	false	0.2503059975519952	0.5671827391337763	0.0	phospholipid binding
GO:0010564	16515	696	9	4	1553	6	2	false	0.25183417619282383	0.567532302424209	0.0	regulation of cell cycle process
GO:0048518	16515	5275	9	4	13878	7	2	false	0.252236578855204	0.567532302424209	0.0	positive regulation of biological process
GO:0032367	16515	18	9	1	71	1	2	false	0.25352112676056465	0.5683145274294537	3.218117504758147E-17	intracellular cholesterol transport
GO:0007010	16515	1441	9	3	4814	6	1	false	0.2543629966272672	0.5683145274294537	0.0	cytoskeleton organization
GO:0008047	16515	455	9	1	1775	1	2	false	0.25633802816885914	0.5707317073167282	0.0	enzyme activator activity
GO:0061660	16515	88	9	1	341	1	2	false	0.2580645161290587	0.572580645161349	5.516787924231338E-84	Atg12 ligase activity
GO:0090150	16515	302	9	1	2167	2	2	false	0.25935962973546683	0.5734629875465859	0.0	establishment of protein localization to membrane
GO:1902750	16515	98	9	1	376	1	3	false	0.26063829787235043	0.5743030080704549	4.400617946030801E-93	negative regulation of cell cycle G2/M phase transition
GO:0009056	16515	2357	9	2	9406	4	1	false	0.26268357570290285	0.5768206353063743	0.0	catabolic process
GO:1902600	16515	213	9	1	803	1	2	false	0.2652552926525229	0.5804730548115142	5.721286476053272E-201	proton transmembrane transport
GO:0048666	16515	1027	9	2	1990	2	2	false	0.2662134200414297	0.5805814860289201	0.0	neuron development
GO:1901881	16515	17	9	1	118	2	3	false	0.2684340141967196	0.5821603674624029	7.15694869362269E-21	positive regulation of protein depolymerization
GO:0005096	16515	246	9	1	915	1	4	false	0.2688524590163908	0.5821603674624029	1.608902497232652E-230	GTPase activator activity
GO:0032535	16515	336	9	1	6554	6	2	false	0.27085828943511564	0.5821603674624029	0.0	regulation of cellular component size
GO:0051258	16515	269	9	1	991	1	1	false	0.2714429868819834	0.5821603674624029	8.008927511866082E-251	protein polymerization
GO:0061564	16515	477	9	2	915	2	1	false	0.2714926283314492	0.5821603674624029	3.141381716105017E-274	axon development
GO:1990778	16515	300	9	1	2012	2	1	false	0.2760414143679409	0.5899346614752984	0.0	protein localization to cell periphery
GO:0051259	16515	214	9	1	1426	2	1	false	0.27770871779734146	0.5915195689083373	4.660594435365237E-261	protein complex oligomerization
GO:0043227	16515	7507	9	6	9283	6	1	false	0.2795775519834216	0.5923962784563855	0.0	membrane-bounded organelle
GO:0051641	16515	2730	9	4	5875	6	1	false	0.27997445398095216	0.5923962784563855	0.0	cellular localization
GO:1903076	16515	93	9	1	328	1	3	false	0.28353658536584986	0.5979533929002576	2.3692033986606953E-84	regulation of protein localization to plasma membrane
GO:0043231	16515	7335	9	6	9029	6	2	false	0.28733999967816015	0.6036453985090451	0.0	intracellular membrane-bounded organelle
GO:0048589	16515	579	9	1	5407	3	2	false	0.2881249554698885	0.6036453985090451	0.0	developmental growth
GO:0032509	16515	25	9	1	231	3	2	false	0.29193039730342674	0.6076088966520717	4.846569011606353E-34	endosome transport via multivesicular body sorting pathway
GO:0040008	16515	601	9	1	8954	5	2	false	0.2935327290158912	0.6076088966520717	0.0	regulation of growth
GO:0051234	16515	4792	9	6	5875	6	1	false	0.2943085353439777	0.6076088966520717	0.0	establishment of localization
GO:0010824	16515	41	9	2	75	2	2	false	0.2954954954954901	0.6076088966520717	3.9809049180837296E-22	regulation of centrosome duplication
GO:0043087	16515	437	9	1	1470	1	2	false	0.29727891156468783	0.6076088966520717	0.0	regulation of GTPase activity
GO:0044267	16515	4687	9	3	7022	3	2	false	0.29731027780032593	0.6076088966520717	0.0	cellular protein metabolic process
GO:0060205	16515	311	9	1	5414	6	3	false	0.29891525328685464	0.6076088966520717	0.0	cytoplasmic vesicle lumen
GO:0000278	16515	993	9	5	1553	6	2	false	0.2991069842012418	0.6076088966520717	0.0	mitotic cell cycle
GO:0031983	16515	312	9	1	5425	6	2	false	0.2992179400217325	0.6076088966520717	0.0	vesicle lumen
GO:0051962	16515	478	9	1	2932	2	4	false	0.29952551243411984	0.6076088966520717	0.0	positive regulation of nervous system development
GO:0042623	16515	289	9	2	525	2	1	false	0.3025517993458031	0.6104730286967122	3.7948954952805876E-156	ATPase activity, coupled
GO:0000323	16515	673	9	2	3678	6	1	false	0.3028481222173048	0.6104730286967122	0.0	lytic vacuole
GO:0044089	16515	473	9	1	6743	5	3	false	0.30493839991231314	0.6127535771822896	0.0	positive regulation of cellular component biogenesis
GO:0007052	16515	105	9	2	189	2	2	false	0.30732860520092303	0.6156206229573349	7.034493012046384E-56	mitotic spindle organization
GO:0002263	16515	642	9	1	2060	1	3	false	0.311650485436776	0.622327063106562	0.0	cell activation involved in immune response
GO:0031346	16515	354	9	1	2059	2	3	false	0.3143661405450726	0.6257942797766398	0.0	positive regulation of cell projection organization
GO:0048284	16515	909	9	2	4814	6	1	false	0.3171784756139989	0.6294318196190848	0.0	organelle fusion
GO:0051495	16515	211	9	1	1750	3	3	false	0.3200146809715242	0.633094059259455	6.3205459415251435E-279	positive regulation of cytoskeleton organization
GO:0048468	16515	1897	9	2	5006	3	3	false	0.3219316682799442	0.6349207902187788	0.0	cell development
GO:0001894	16515	206	9	1	631	1	2	false	0.3264659270998107	0.641882238205474	2.3649600015097304E-172	tissue homeostasis
GO:1903530	16515	650	9	1	8512	5	3	false	0.3278519784944044	0.6426301050856578	0.0	regulation of secretion by cell
GO:0098588	16515	1881	9	4	3159	5	1	false	0.3289608831251096	0.6428318174830123	0.0	bounding membrane of organelle
GO:0043547	16515	366	9	1	1100	1	3	false	0.3327272727273241	0.6478895711205912	5.201504897444228E-303	positive regulation of GTPase activity
GO:0045787	16515	345	9	1	5263	6	3	false	0.3343529171959247	0.6478895711205912	0.0	positive regulation of cell cycle
GO:0045862	16515	337	9	1	2646	3	3	false	0.3355988662282497	0.6478895711205912	0.0	positive regulation of proteolysis
GO:0009141	16515	197	9	1	587	1	1	false	0.33560477001708244	0.6478895711205912	6.197678117023597E-162	nucleoside triphosphate metabolic process
GO:0060548	16515	893	9	1	4730	2	3	false	0.34197871350039954	0.6575644577571904	0.0	negative regulation of cell death
GO:0033365	16515	1178	9	2	2012	2	1	false	0.34267443573262035	0.6575644577571904	0.0	protein localization to organelle
GO:0030234	16515	928	9	1	2684	1	2	false	0.3457526080482335	0.6614847800683269	0.0	enzyme regulator activity
GO:1905475	16515	172	9	1	886	2	2	false	0.3507518077821875	0.6644306331419035	1.2455040406076947E-188	regulation of protein localization to membrane
GO:0031329	16515	772	9	1	5738	3	3	false	0.35180868988915626	0.6644306331419035	0.0	regulation of cellular catabolic process
GO:0098562	16515	167	9	1	473	1	1	false	0.35306553911203564	0.6644306331419035	1.074544485943691E-132	cytoplasmic side of membrane
GO:0051047	16515	367	9	1	1869	2	3	false	0.35424994529284504	0.6644306331419035	0.0	positive regulation of secretion
GO:0016236	16515	289	9	2	485	2	1	false	0.3545710147396994	0.6644306331419035	2.1377386003569152E-141	macroautophagy
GO:0031175	16515	915	9	2	1533	2	2	false	0.356095405006469	0.6644306331419035	0.0	neuron projection development
GO:0051603	16515	680	9	2	1685	3	2	false	0.3570523421800972	0.6644306331419035	0.0	proteolysis involved in cellular protein catabolic process
GO:0032501	16515	6028	9	4	13878	7	1	false	0.3588249976595126	0.6644306331419035	0.0	multicellular organismal process
GO:0010639	16515	353	9	1	4930	6	3	false	0.3598201965582212	0.6644306331419035	0.0	negative regulation of organelle organization
GO:1903827	16515	498	9	1	2490	2	3	false	0.36006428284401626	0.6644306331419035	0.0	regulation of cellular protein localization
GO:0043229	16515	9004	9	6	10673	6	2	false	0.36039659616614744	0.6644306331419035	0.0	intracellular organelle
GO:0072599	16515	112	9	1	556	2	2	false	0.362589928057579	0.6644306331419035	1.158952774867183E-120	establishment of protein localization to endoplasmic reticulum
GO:0032990	16515	638	9	2	1057	2	1	false	0.3641004415011243	0.6644306331419035	2.1711294386699665E-307	cell part morphogenesis
GO:0008289	16515	670	9	1	9221	6	1	false	0.3641159541989265	0.6644306331419035	0.0	lipid binding
GO:0032467	16515	30	9	1	415	6	4	false	0.36431600228211664	0.6644306331419035	2.231661746204568E-46	positive regulation of cytokinesis
GO:0072384	16515	77	9	1	718	4	2	false	0.36540466332359023	0.6644306331419035	1.1929162407887686E-105	organelle transport along microtubule
GO:0040007	16515	873	9	1	13878	7	1	false	0.3654874959224451	0.6644306331419035	0.0	growth
GO:0030695	16515	278	9	1	759	1	2	false	0.3662714097495094	0.6644306331419035	9.439496325026014E-216	GTPase regulator activity
GO:0016887	16515	525	9	2	1279	3	1	false	0.3670485344273739	0.6644306331419035	0.0	ATPase activity
GO:0015631	16515	354	9	1	957	1	1	false	0.3699059561127681	0.6677115987459289	5.238274028515363E-273	tubulin binding
GO:0043226	16515	9283	9	6	10934	6	1	false	0.37441193438989623	0.6739414819018132	0.0	organelle
GO:0019637	16515	1008	9	1	9042	4	2	false	0.37679183984327913	0.676320184437796	0.0	organophosphate metabolic process
GO:0051129	16515	622	9	1	8126	6	3	false	0.37994592955846135	0.6800712856802711	0.0	negative regulation of cellular component organization
GO:0000045	16515	88	9	1	774	4	6	false	0.38354786702783566	0.6831284659223363	1.962705156146921E-118	autophagosome assembly
GO:0043299	16515	502	9	1	1308	1	2	false	0.38379204892976326	0.6831284659223363	0.0	leukocyte degranulation
GO:0045597	16515	884	9	1	5910	3	4	false	0.3850125920211322	0.6833973508375096	0.0	positive regulation of cell differentiation
GO:0031109	16515	109	9	1	727	3	1	false	0.386173953163284	0.6835599891172811	9.072358637503303E-133	microtubule polymerization or depolymerization
GO:0009894	16515	925	9	1	6072	3	2	false	0.39098408432102427	0.6890775874728373	0.0	regulation of catabolic process
GO:0005766	16515	148	9	1	673	2	1	false	0.3917161961367488	0.6890775874728373	2.8759580689772516E-153	primary lysosome
GO:0010769	16515	286	9	1	1297	2	3	false	0.39252620006277433	0.6890775874728373	2.595779349600827E-296	regulation of cell morphogenesis involved in differentiation
GO:0034774	16515	308	9	1	777	1	2	false	0.3963963963963512	0.6925444368325324	8.520039418807577E-226	secretory granule lumen
GO:0050770	16515	168	9	1	753	2	3	false	0.39666864457074624	0.6925444368325324	7.390573749013251E-173	regulation of axonogenesis
GO:1901135	16515	1073	9	1	8995	4	1	false	0.39841716866522764	0.6937018277304645	0.0	carbohydrate derivative metabolic process
GO:1903047	16515	993	9	5	1438	6	2	false	0.39956958776940227	0.6938178439800219	0.0	mitotic cell cycle process
GO:0010720	16515	490	9	1	2161	2	3	false	0.40216077947485146	0.6955094303535599	0.0	positive regulation of cell development
GO:0030030	16515	1456	9	2	6509	6	1	false	0.402720640423814	0.6955094303535599	0.0	cell projection organization
GO:0031965	16515	279	9	1	3270	6	2	false	0.41463612909741127	0.7141576455343552	0.0	nuclear membrane
GO:0010389	16515	188	9	1	452	1	3	false	0.4159292035398232	0.7144590351127608	1.3873656909454566E-132	regulation of G2/M transition of mitotic cell cycle
GO:0005886	16515	5537	9	6	6400	6	2	false	0.41918772049687614	0.7181258804222623	0.0	plasma membrane
GO:0009653	16515	2361	9	2	5265	3	2	false	0.4229092796050099	0.7225642504481318	0.0	anatomical structure morphogenesis
GO:0048812	16515	604	9	2	927	2	2	false	0.42429071693679776	0.7229913816603034	1.979770327319711E-259	neuron projection morphogenesis
GO:0002252	16515	1079	9	1	2527	1	1	false	0.42698852394095627	0.7256533691443379	0.0	immune effector process
GO:0060589	16515	317	9	1	1853	3	2	false	0.4306200962030661	0.728793955259871	0.0	nucleoside-triphosphatase regulator activity
GO:1902749	16515	204	9	1	472	1	2	false	0.43220338983043133	0.728793955259871	1.7190669391545322E-139	regulation of cell cycle G2/M phase transition
GO:0032880	16515	928	9	1	3765	2	2	false	0.43225807362048685	0.728793955259871	0.0	regulation of protein localization
GO:0045321	16515	1132	9	1	2605	1	2	false	0.43454894433802654	0.7299109267151642	0.0	leukocyte activation
GO:0007409	16515	435	9	2	659	2	3	false	0.43537920123988205	0.7299109267151642	1.0891818025309468E-182	axonogenesis
GO:0005813	16515	560	9	3	738	3	2	false	0.43634737715992605	0.7299109267151642	2.5063700121632144E-176	centrosome
GO:0007346	16515	635	9	3	1360	5	2	false	0.43804975758374637	0.7302872526504454	0.0	regulation of mitotic cell cycle
GO:0010976	16515	263	9	1	1044	2	4	false	0.4405505780190266	0.7302872526504454	4.282437784198403E-255	positive regulation of neuron projection development
GO:0099111	16515	440	9	1	4764	6	2	false	0.44108683916833563	0.7302872526504454	0.0	microtubule-based transport
GO:0045296	16515	313	9	2	471	2	1	false	0.4411437864210829	0.7302872526504454	8.133887693569898E-130	cadherin binding
GO:1902903	16515	333	9	1	2441	4	2	false	0.4440413370235571	0.7331845332249431	0.0	regulation of supramolecular fiber organization
GO:0045666	16515	337	9	1	1301	2	3	false	0.451113344764544	0.7429418229498548	2.4E-322	positive regulation of neuron differentiation
GO:0019538	16515	5250	9	3	8935	4	3	false	0.45382745078859055	0.7442337987585994	0.0	protein metabolic process
GO:0005774	16515	390	9	1	4059	6	3	false	0.4547430594955801	0.7442337987585994	0.0	vacuolar membrane
GO:0097435	16515	629	9	1	6509	6	1	false	0.45666059628179323	0.7442337987585994	0.0	supramolecular fiber organization
GO:0045047	16515	108	9	1	410	2	2	false	0.45791639334492656	0.7442337987585994	4.7891797286434425E-102	protein targeting to ER
GO:0044770	16515	577	9	3	1438	6	1	false	0.45828003400436995	0.7442337987585994	0.0	cell cycle phase transition
GO:0009142	16515	173	9	1	377	1	2	false	0.4588859416445824	0.7442337987585994	2.824157871525456E-112	nucleoside triphosphate biosynthetic process
GO:1905037	16515	91	9	1	339	2	2	false	0.4653959609711154	0.7528810609127664	4.680145493990937E-85	autophagosome organization
GO:0044092	16515	1033	9	1	11969	7	2	false	0.46846429993835015	0.755931029445974	0.0	negative regulation of molecular function
GO:0008361	16515	158	9	1	336	1	1	false	0.4702380952381083	0.7568819719323707	2.974174557570783E-100	regulation of cell size
GO:1903900	16515	135	9	2	363	4	2	false	0.47603089500833096	0.7623522341894048	2.0974760944343533E-103	regulation of viral life cycle
GO:0042802	16515	603	9	1	5904	6	1	false	0.47622696403384535	0.7623522341894048	0.0	identical protein binding
GO:0006164	16515	269	9	1	563	1	3	false	0.47779751332150167	0.7623522341894048	1.715264339681357E-168	purine nucleotide biosynthetic process
GO:0030162	16515	660	9	1	3385	3	2	false	0.47840883553982994	0.7623522341894048	0.0	regulation of proteolysis
GO:0050769	16515	427	9	1	1522	2	4	false	0.48252714299342225	0.7670021004298427	0.0	positive regulation of neurogenesis
GO:0048522	16515	4621	9	3	12886	7	3	false	0.48744679690901566	0.7714533983136335	0.0	positive regulation of cellular process
GO:0005215	16515	1093	9	1	11969	7	1	false	0.48855054787628277	0.7714533983136335	0.0	transporter activity
GO:0043168	16515	1438	9	1	2941	1	1	false	0.4889493369593451	0.7714533983136335	0.0	anion binding
GO:0001558	16515	377	9	1	2432	4	3	false	0.4904389152818994	0.7718977016382603	0.0	regulation of cell growth
GO:0005622	16515	10525	9	6	11845	6	1	false	0.4920998570833087	0.7726088665263742	0.0	intracellular
GO:0050794	16515	8239	9	5	12995	7	2	false	0.49572800921334537	0.7763387126354271	0.0	regulation of cellular process
GO:0005488	16515	9221	9	6	11969	7	1	false	0.49706834190264154	0.7763387126354271	0.0	binding
GO:0015672	16515	530	9	1	1064	1	1	false	0.4981203007519955	0.7763387126354271	2.0844E-319	monovalent inorganic cation transport
GO:0009260	16515	273	9	1	546	1	3	false	0.5000000000001412	0.7773722627739422	1.2719717912950743E-163	ribonucleotide biosynthetic process
GO:0051050	16515	859	9	1	7837	6	3	false	0.5018222432019702	0.778311683024415	0.0	positive regulation of transport
GO:0022604	16515	465	9	1	2863	4	3	false	0.5080344685517777	0.7826520638620806	0.0	regulation of cell morphogenesis
GO:0051960	16515	821	9	1	2749	2	2	false	0.5081900895005249	0.7826520638620806	0.0	regulation of nervous system development
GO:0022603	16515	970	9	1	3247	2	2	false	0.5082951588462652	0.7826520638620806	0.0	regulation of anatomical structure morphogenesis
GO:0051094	16515	1228	9	1	7511	4	3	false	0.5104361272570602	0.7840593397049554	0.0	positive regulation of developmental process
GO:0000785	16515	1237	9	1	10934	6	2	false	0.5135099899792952	0.7844886959209919	0.0	chromatin
GO:0005771	16515	40	9	1	244	4	1	false	0.5137662238909397	0.7844886959209919	7.691483739871339E-47	multivesicular body
GO:0050789	16515	8917	9	5	13878	7	2	false	0.5151470428509488	0.7844886959209919	0.0	regulation of biological process
GO:0001775	16515	1263	9	1	12841	7	1	false	0.5156432126801207	0.7844886959209919	0.0	cell activation
GO:0051046	16515	692	9	1	2270	2	2	false	0.5168540547460682	0.7844886959209919	0.0	regulation of secretion
GO:0010638	16515	583	9	1	5042	6	3	false	0.5217678970860757	0.7900703465355507	0.0	positive regulation of organelle organization
GO:0045786	16515	563	9	1	4807	6	3	false	0.5266007177843781	0.7955032119721457	0.0	negative regulation of cell cycle
GO:0002274	16515	604	9	1	1132	1	1	false	0.5335689045936902	0.8017711822400446	0.0	myeloid leukocyte activation
GO:0006887	16515	848	9	2	2563	5	3	false	0.5343297918465021	0.8017711822400446	0.0	exocytosis
GO:0032502	16515	5265	9	3	13878	7	1	false	0.5345141214933631	0.8017711822400446	0.0	developmental process
GO:0018130	16515	3081	9	1	5741	1	2	false	0.5366660860487552	0.8026218207010041	0.0	heterocycle biosynthetic process
GO:0019438	16515	3096	9	1	5759	1	2	false	0.5375933321753205	0.8026218207010041	0.0	aromatic compound biosynthetic process
GO:0060341	16515	720	9	1	4068	4	2	false	0.5413512866436778	0.804083716046989	0.0	regulation of cellular localization
GO:0007018	16515	540	9	1	2358	3	2	false	0.5418729018596032	0.804083716046989	0.0	microtubule-based movement
GO:0140014	16515	993	9	5	1122	5	2	false	0.54234754556534	0.804083716046989	3.7397162116333345E-173	mitotic nuclear division
GO:0009152	16515	261	9	1	480	1	3	false	0.5437500000000851	0.8042968750001259	5.519246276620979E-143	purine ribonucleotide biosynthetic process
GO:1901362	16515	3230	9	1	5889	1	2	false	0.5484802173548106	0.8087884004426565	0.0	organic cyclic compound biosynthetic process
GO:0043005	16515	1047	9	1	1906	1	1	false	0.54931794333664	0.8087884004426565	0.0	neuron projection
GO:0044772	16515	540	9	3	1022	5	2	false	0.5531942106005108	0.8126232197097158	4.620391845093913E-306	mitotic cell cycle phase transition
GO:0010506	16515	312	9	1	934	2	2	false	0.5567451820125303	0.8148168584103456	1.4719553349994002E-257	regulation of autophagy
GO:0060284	16515	839	9	1	2508	2	2	false	0.5572378202274194	0.8148168584103456	0.0	regulation of cell development
GO:0065009	16515	3314	9	2	13061	7	2	false	0.5643566232881752	0.8217829383596007	0.0	regulation of molecular function
GO:0002366	16515	641	9	1	1133	1	2	false	0.5657546337157006	0.8217829383596007	0.0	leukocyte activation involved in immune response
GO:0007093	16515	158	9	1	1030	5	3	false	0.565859926257002	0.8217829383596007	5.732534617089023E-191	mitotic cell cycle checkpoint
GO:0003824	16515	6357	9	4	11969	7	1	false	0.567833241723536	0.822778778823899	0.0	catalytic activity
GO:0019783	16515	355	9	1	622	1	1	false	0.5707395498392939	0.825118941962237	9.176914798745161E-184	ubiquitin-like protein-specific protease activity
GO:0044281	16515	1811	9	1	9406	4	1	false	0.5749645640612955	0.8273032753943839	0.0	small molecule metabolic process
GO:0030424	16515	602	9	1	1047	1	1	false	0.5749761222538338	0.8273032753943839	3.60013370824989E-309	axon
GO:0039702	16515	21	9	3	25	3	1	false	0.5782608695652167	0.8273032753943839	7.905138339920903E-5	viral budding via host ESCRT complex
GO:0005634	16515	3375	9	3	7335	6	1	false	0.5788748047138799	0.8273032753943839	0.0	nucleus
GO:0035091	16515	237	9	1	409	1	1	false	0.5794621026893656	0.8273032753943839	3.388903530504623E-120	phosphatidylinositol binding
GO:0009987	16515	12841	9	7	13878	7	1	false	0.5805647342550039	0.8273032753943839	0.0	cellular process
GO:0046983	16515	799	9	1	5904	6	1	false	0.5822431548780073	0.8273032753943839	0.0	protein dimerization activity
GO:0051240	16515	1553	9	1	7916	4	3	false	0.5826079404185802	0.8273032753943839	0.0	positive regulation of multicellular organismal process
GO:0051345	16515	761	9	1	3821	4	3	false	0.5888428564176147	0.8342825509546381	0.0	positive regulation of hydrolase activity
GO:0099080	16515	1510	9	1	10934	6	1	false	0.5901341361995249	0.8342825509546381	0.0	supramolecular complex
GO:0008234	16515	622	9	1	1042	1	1	false	0.5969289827253581	0.8398003288838845	3.040490279962583E-304	cysteine-type peptidase activity
GO:0015833	16515	1929	9	2	2495	2	2	false	0.597684864514521	0.8398003288838845	0.0	peptide transport
GO:0006612	16515	185	9	1	506	2	2	false	0.5980119751106884	0.8398003288838845	1.4086838666207554E-143	protein targeting to membrane
GO:0051247	16515	1579	9	1	5964	3	4	false	0.6026097586412267	0.8398003288838845	0.0	positive regulation of protein metabolic process
GO:0048869	16515	3513	9	2	13027	7	2	false	0.6027855880745412	0.8398003288838845	0.0	cellular developmental process
GO:0010941	16515	1424	9	1	8412	5	2	false	0.6044850411122831	0.8398003288838845	0.0	regulation of cell death
GO:0043085	16515	1381	9	1	6623	4	3	false	0.6076575019138872	0.8398003288838845	0.0	positive regulation of catalytic activity
GO:0032270	16515	1481	9	1	5504	3	4	false	0.6095839638126697	0.8398003288838845	0.0	positive regulation of cellular protein metabolic process
GO:0005575	16515	11845	9	6	14589	7	1	false	0.6097145218881537	0.8398003288838845	0.0	cellular_component
GO:0046903	16515	1477	9	2	4702	6	1	false	0.6099409143770347	0.8398003288838845	0.0	secretion
GO:0015985	16515	130	9	1	213	1	1	false	0.6103286384976658	0.8398003288838845	2.5305638965408337E-61	energy coupled proton transport, down electrochemical gradient
GO:0009165	16515	355	9	1	581	1	2	false	0.6110154905334247	0.8398003288838845	6.960007714092179E-168	nucleotide biosynthetic process
GO:0034654	16515	3033	9	1	4963	1	5	false	0.6111223050563478	0.8398003288838845	0.0	nucleobase-containing compound biosynthetic process
GO:0034220	16515	1054	9	1	1710	1	2	false	0.6163742690054267	0.8410487889756849	0.0	ion transmembrane transport
GO:1901566	16515	1676	9	1	7864	4	2	false	0.6167012310458895	0.8410487889756849	0.0	organonitrogen compound biosynthetic process
GO:0006807	16515	8339	9	4	9406	4	1	false	0.6177326284278082	0.8410487889756849	0.0	nitrogen compound metabolic process
GO:0061462	16515	34	9	1	55	1	1	false	0.6181818181818137	0.8410487889756849	1.1880310858726769E-15	protein localization to lysosome
GO:0110165	16515	10934	9	6	11845	6	1	false	0.6186117853185789	0.8410487889756849	0.0	cellular anatomical entity
GO:0098772	16515	1567	9	1	11969	7	2	false	0.6256325819848658	0.8466969757847199	0.0	molecular function regulator
GO:0016241	16515	166	9	1	426	2	2	false	0.6280585473628455	0.8466969757847199	5.0666625691523116E-123	regulation of macroautophagy
GO:0034613	16515	2012	9	2	2533	2	2	false	0.6308718595430206	0.8466969757847199	0.0	cellular protein localization
GO:0031344	16515	627	9	1	2838	4	2	false	0.631833062864329	0.8466969757847199	0.0	regulation of cell projection organization
GO:0031324	16515	2129	9	1	9593	4	4	false	0.6335698128978725	0.8466969757847199	0.0	negative regulation of cellular metabolic process
GO:0045595	16515	1604	9	1	8813	5	3	false	0.6338604948439539	0.8466969757847199	0.0	regulation of cell differentiation
GO:0042175	16515	976	9	1	6329	6	2	false	0.6340808838058264	0.8466969757847199	0.0	nuclear outer membrane-endoplasmic reticulum membrane network
GO:0043228	16515	4536	9	3	9283	6	1	false	0.6347519214117585	0.8466969757847199	0.0	non-membrane-bounded organelle
GO:0044271	16515	3707	9	1	5830	1	2	false	0.6358490566033003	0.8466969757847199	0.0	cellular nitrogen compound biosynthetic process
GO:0007275	16515	4343	9	3	6284	4	2	false	0.6360165076317145	0.8466969757847199	0.0	multicellular organism development
GO:0002443	16515	689	9	1	1079	1	1	false	0.6385542168672046	0.8483079928859538	1.0361788699599989E-305	leukocyte mediated immunity
GO:0010975	16515	467	9	1	1149	2	3	false	0.6478971261178033	0.857988556495352	0.0	regulation of neuron projection development
GO:0006886	16515	1362	9	2	2870	4	3	false	0.6485265614824022	0.857988556495352	0.0	intracellular protein transport
GO:0061659	16515	341	9	1	523	1	1	false	0.6520076481835088	0.8608117503910373	4.59558000573742E-146	ubiquitin-like protein ligase activity
GO:0008092	16515	957	9	1	5904	6	1	false	0.654092664274109	0.8617839432394961	0.0	cytoskeletal protein binding
GO:0140096	16515	3053	9	2	6357	4	1	false	0.6573721915339739	0.8643226962761508	0.0	catalytic activity, acting on a protein
GO:0043232	16515	4526	9	3	9010	6	2	false	0.6606629066735297	0.8668657030069516	0.0	intracellular non-membrane-bounded organelle
GO:0120035	16515	617	9	1	1447	2	2	false	0.6711515502570056	0.8755511854578135	0.0	regulation of plasma membrane bounded cell projection organization
GO:0009892	16515	2467	9	1	10162	4	3	false	0.6712729034047599	0.8755511854578135	0.0	negative regulation of metabolic process
GO:0072659	16515	252	9	1	591	2	2	false	0.6713929278158508	0.8755511854578135	2.2999490613522534E-174	protein localization to plasma membrane
GO:0005874	16515	523	9	1	1665	3	2	false	0.6775986953005814	0.8785023925070804	0.0	microtubule
GO:0008219	16515	1921	9	1	12841	7	1	false	0.6784551496565723	0.8785023925070804	0.0	cell death
GO:0006906	16515	890	9	2	2170	5	3	false	0.6805832536408098	0.8785023925070804	0.0	vesicle fusion
GO:0030705	16515	465	9	1	1873	4	1	false	0.6809936108229926	0.8785023925070804	0.0	cytoskeleton-dependent intracellular transport
GO:0061651	16515	88	9	1	129	1	2	false	0.6821705426356853	0.8785023925070804	1.247332949956783E-34	Atg12 conjugating enzyme activity
GO:0042995	16515	1906	9	1	10934	6	1	false	0.6832263463609747	0.8785023925070804	0.0	cell projection
GO:0098655	16515	854	9	1	1249	1	2	false	0.6837469975980393	0.8785023925070804	0.0	cation transmembrane transport
GO:0044260	16515	6589	9	3	9167	4	2	false	0.6846544467426072	0.8785023925070804	0.0	cellular macromolecule metabolic process
GO:0090068	16515	259	9	1	1471	6	3	false	0.687830337008636	0.8808087882735841	1.8005381630328997E-296	positive regulation of cell cycle process
GO:0045664	16515	602	9	1	1345	2	2	false	0.6950201363075725	0.8872131141536351	0.0	regulation of neuron differentiation
GO:0008233	16515	1074	9	1	5075	5	3	false	0.695608404054728	0.8872131141536351	0.0	peptidase activity
GO:0010604	16515	2560	9	1	7739	3	3	false	0.7003598862947736	0.8901008853509724	0.0	positive regulation of macromolecule metabolic process
GO:0044093	16515	1894	9	1	11969	7	2	false	0.7006584433983398	0.8901008853509724	0.0	positive regulation of molecular function
GO:0008150	16515	13878	9	7	14589	7	1	false	0.7048187922910264	0.8936095402261227	0.0	biological_process
GO:0006928	16515	2076	9	1	12841	7	1	false	0.7090828669889346	0.8962697628457078	0.0	movement of cell or subcellular component
GO:0002275	16515	511	9	1	720	1	2	false	0.7097222222221098	0.8962697628457078	1.3157014001705533E-187	myeloid cell activation involved in immune response
GO:0050767	16515	737	9	1	1592	2	4	false	0.7117225031515686	0.8970230365164741	0.0	regulation of neurogenesis
GO:0048523	16515	4164	9	2	12864	7	3	false	0.7185394546431364	0.9031565684840182	0.0	negative regulation of cellular process
GO:2000026	16515	1794	9	1	5196	3	3	false	0.7194157955529972	0.9031565684840182	0.0	regulation of multicellular organismal development
GO:0042592	16515	1707	9	1	3583	2	1	false	0.7259298632900306	0.9095474169457443	0.0	homeostatic process
GO:1901991	16515	217	9	1	617	3	4	false	0.7282466120667965	0.9102518034704395	5.049151285431791E-173	negative regulation of mitotic cell cycle phase transition
GO:0050793	16515	2287	9	1	9945	5	2	false	0.7293410381484586	0.9102518034704395	0.0	regulation of developmental process
GO:0044238	16515	8708	9	4	9406	4	1	false	0.7345672676418123	0.9105195297192321	0.0	primary metabolic process
GO:0005694	16515	1624	9	1	4526	3	1	false	0.7364958827830641	0.9105195297192321	0.0	chromosome
GO:1901988	16515	231	9	1	637	3	3	false	0.7417786492216879	0.9105195297192321	2.0063043378946286E-180	negative regulation of cell cycle phase transition
GO:0010948	16515	303	9	1	1498	6	3	false	0.7429421629666635	0.9105195297192321	0.0	negative regulation of cell cycle process
GO:0045184	16515	1978	9	2	5129	6	2	false	0.7438856750307961	0.9105195297192321	0.0	establishment of protein localization
GO:0051336	16515	1199	9	1	4153	4	2	false	0.7441771136797342	0.9105195297192321	0.0	regulation of hydrolase activity
GO:0048519	16515	4686	9	2	13878	7	2	false	0.7445855138690274	0.9105195297192321	0.0	negative regulation of biological process
GO:0008017	16515	265	9	1	354	1	1	false	0.748587570621612	0.9105195297192321	4.169266417251734E-86	microtubule binding
GO:0045930	16515	292	9	1	1209	5	3	false	0.7496382280047416	0.9105195297192321	2.0089172297152493E-289	negative regulation of mitotic cell cycle
GO:0006812	16515	1064	9	1	1419	1	1	false	0.7498238195913542	0.9105195297192321	0.0	cation transport
GO:0051173	16515	2492	9	1	8444	4	3	false	0.7532088705989028	0.9105195297192321	0.0	positive regulation of nitrogen compound metabolic process
GO:0002444	16515	519	9	1	689	1	1	false	0.7532656023224126	0.9105195297192321	1.8541720097934E-166	myeloid leukocyte mediated immunity
GO:0032991	16515	4639	9	2	11845	6	1	false	0.7535605292649362	0.9105195297192321	0.0	protein-containing complex
GO:0051246	16515	2575	9	1	6895	3	4	false	0.7541128910109309	0.9105195297192321	0.0	regulation of protein metabolic process
GO:0042803	16515	603	9	1	799	1	2	false	0.7546933667082819	0.9105195297192321	1.4553087568464765E-192	protein homodimerization activity
GO:0016877	16515	117	9	1	155	1	1	false	0.7548387096774274	0.9105195297192321	4.3355710358724245E-37	ligase activity, forming carbon-sulfur bonds
GO:0032268	16515	2427	9	1	6488	3	3	false	0.754841818682331	0.9105195297192321	0.0	regulation of cellular protein metabolic process
GO:0002376	16515	2527	9	1	13878	7	1	false	0.7552039917859046	0.9105195297192321	0.0	immune system process
GO:0048856	16515	4812	9	3	5265	3	1	false	0.7634110217815065	0.9172248803827592	0.0	anatomical structure development
GO:0008089	16515	42	9	1	55	1	2	false	0.7636363636363503	0.9172248803827592	6.890929718969019E-13	anterograde axonal transport
GO:0051260	16515	166	9	1	214	1	1	false	0.7757009345794129	0.9274901583167282	5.180063649419843E-49	protein homooligomerization
GO:0031110	16515	81	9	1	207	3	2	false	0.7765857776771272	0.9274901583167282	1.1863298147324312E-59	regulation of microtubule polymerization or depolymerization
GO:0008641	16515	91	9	1	117	1	1	false	0.7777777777777664	0.9274901583167282	1.3734491238942215E-26	ubiquitin-like modifier activating enzyme activity
GO:0098660	16515	820	9	1	1054	1	1	false	0.7779886148008863	0.9274901583167282	1.5108267658204105E-241	inorganic ion transmembrane transport
GO:0030141	16515	775	9	1	3456	6	2	false	0.7823328298370321	0.9309323617613846	0.0	secretory granule
GO:0031325	16515	2641	9	1	9799	5	4	false	0.7920848674558658	0.9337075447010695	0.0	positive regulation of cellular metabolic process
GO:0036230	16515	479	9	1	604	1	1	false	0.7930463576161212	0.9337075447010695	4.42232868641949E-133	granulocyte activation
GO:0009893	16515	2828	9	1	10458	5	3	false	0.7933547002204284	0.9337075447010695	0.0	positive regulation of metabolic process
GO:0006900	16515	613	9	1	2654	6	3	false	0.7935028167182387	0.9337075447010695	0.0	vesicle budding from membrane
GO:0043632	16515	602	9	1	1103	2	1	false	0.7939129876772554	0.9337075447010695	0.0	modification-dependent macromolecule catabolic process
GO:0032879	16515	2429	9	1	10462	6	2	false	0.7951717055055315	0.9337075447010695	0.0	regulation of localization
GO:0120025	16515	1906	9	1	2390	1	2	false	0.797489539750139	0.9337075447010695	0.0	plasma membrane bounded cell projection
GO:0042886	16515	1950	9	2	2183	2	1	false	0.7978807156211561	0.9337075447010695	3.676E-321	amide transport
GO:0006163	16515	482	9	1	603	1	2	false	0.7993366500830937	0.9337075447010695	1.2779817982468668E-130	purine nucleotide metabolic process
GO:0031323	16515	4758	9	2	11275	6	3	false	0.7994315922112015	0.9337075447010695	0.0	regulation of cellular metabolic process
GO:0051239	16515	2782	9	1	10089	5	2	false	0.8007992460349476	0.9337075447010695	0.0	regulation of multicellular organismal process
GO:0065003	16515	1426	9	2	2900	5	2	false	0.8021994398135949	0.9337075447010695	0.0	protein-containing complex assembly
GO:0065008	16515	3583	9	2	9584	7	1	false	0.8046537082747858	0.9348613083410694	0.0	regulation of biological quality
GO:0006793	16515	3009	9	1	8863	4	1	false	0.8097447260784023	0.9356783803626258	0.0	phosphorus metabolic process
GO:0019222	16515	5105	9	2	11880	6	2	false	0.8101429514167341	0.9356783803626258	0.0	regulation of metabolic process
GO:0008104	16515	2531	9	2	2808	2	1	false	0.8124060524294807	0.9356783803626258	0.0	protein localization
GO:0009259	16515	473	9	1	582	1	2	false	0.8127147766323559	0.9356783803626258	2.9974324036834596E-121	ribonucleotide metabolic process
GO:0099081	16515	1229	9	1	1510	1	1	false	0.8139072847687637	0.9356783803626258	2.9472324095E-314	supramolecular polymer
GO:0043624	16515	210	9	2	353	4	1	false	0.8161866540760857	0.9356783803626258	7.567238056325153E-103	cellular protein complex disassembly
GO:0000086	16515	239	9	1	554	3	2	false	0.8169327888039557	0.9356783803626258	9.25557454750491E-164	G2/M transition of mitotic cell cycle
GO:0032940	16515	1368	9	2	1513	2	2	false	0.8174550719167955	0.9356783803626258	8.433213512315943E-207	secretion by cell
GO:0070727	16515	2015	9	2	3370	4	2	false	0.8185355471403878	0.9356783803626258	0.0	cellular macromolecule localization
GO:0098662	16515	754	9	1	917	1	2	false	0.8222464558339635	0.9382419379962548	1.2439668276924448E-185	inorganic cation transmembrane transport
GO:0000902	16515	960	9	2	1057	2	1	false	0.8248043347382629	0.9394830122954545	4.187268842637695E-140	cell morphogenesis
GO:0000280	16515	1122	9	5	1165	5	1	false	0.828307157313211	0.9404937121564843	1.861771880780646E-79	nuclear division
GO:0090174	16515	890	9	2	977	2	2	false	0.8297502391055215	0.9404937121564843	8.266259420119767E-127	organelle membrane fusion
GO:0044839	16515	257	9	1	577	3	1	false	0.8301358852638427	0.9404937121564843	1.8993121316384521E-171	cell cycle G2/M phase transition
GO:0009145	16515	158	9	1	190	1	2	false	0.8315789473684093	0.9404937121564843	5.037569453466575E-37	purine nucleoside triphosphate biosynthetic process
GO:0071704	16515	8995	9	4	9406	4	1	false	0.8363192854597384	0.9427815994434032	0.0	organic substance metabolic process
GO:0005789	16515	960	9	1	3161	5	2	false	0.8365526868300621	0.9427815994434032	0.0	endoplasmic reticulum membrane
GO:1901879	16515	78	9	1	131	2	2	false	0.8381679389312866	0.9429389312976975	5.714397593453473E-38	regulation of protein depolymerization
GO:0008152	16515	9406	9	4	13878	7	1	false	0.8433775711409556	0.9458370001740711	0.0	metabolic process
GO:0044237	16515	8863	9	4	13059	7	2	false	0.8447280888729003	0.9458370001740711	0.0	cellular metabolic process
GO:0050790	16515	2225	9	1	7147	5	2	false	0.8451845494513218	0.9458370001740711	0.0	regulation of catalytic activity
GO:0048193	16515	665	9	1	2128	5	1	false	0.8467380870787187	0.9459189469288483	0.0	Golgi vesicle transport
GO:0016032	16515	865	9	4	901	4	1	false	0.8492676524537165	0.9470890574483855	3.222404924236653E-65	viral process
GO:0071705	16515	2183	9	2	4702	6	1	false	0.8535920950621785	0.9502532208096378	0.0	nitrogen compound transport
GO:0033036	16515	2808	9	2	5875	6	1	false	0.8686937553748072	0.9653831472773944	0.0	macromolecule localization
GO:0001578	16515	363	9	1	727	3	1	false	0.8750007114731777	0.9680406688878197	4.791460585513317E-218	microtubule bundle formation
GO:0099513	16515	1041	9	1	2082	3	2	false	0.8751802018251209	0.9680406688878197	0.0	polymeric cytoskeletal fiber
GO:0030301	16515	71	9	1	81	1	1	false	0.8765432098765444	0.9680406688878197	5.323701246358411E-13	cholesterol transport
GO:0015986	16515	130	9	1	148	1	2	false	0.878378378378359	0.9680406688878197	1.619639250466308E-23	ATP synthesis coupled proton transport
GO:0055085	16515	1399	9	1	4702	6	1	false	0.8800035709621531	0.9680406688878197	0.0	transmembrane transport
GO:0061025	16515	959	9	2	1951	6	1	false	0.8828623182612108	0.9680406688878197	0.0	membrane fusion
GO:0051049	16515	1594	9	1	5283	6	2	false	0.8842196110129887	0.9680406688878197	0.0	regulation of transport
GO:0006811	16515	1419	9	1	4702	6	1	false	0.8843008554543264	0.9680406688878197	0.0	ion transport
GO:0043170	16515	7606	9	3	8995	4	1	false	0.8847194845547524	0.9680406688878197	0.0	macromolecule metabolic process
GO:0009144	16515	175	9	1	197	1	1	false	0.8883248730963595	0.9682796242045448	1.262891868583971E-29	purine nucleoside triphosphate metabolic process
GO:0009199	16515	175	9	1	197	1	1	false	0.8883248730963595	0.9682796242045448	1.262891868583971E-29	ribonucleoside triphosphate metabolic process
GO:0009201	16515	164	9	1	184	1	2	false	0.8913043478260989	0.9682796242045448	3.588912748870643E-27	ribonucleoside triphosphate biosynthetic process
GO:0006810	16515	4702	9	6	4792	6	1	false	0.892419089617151	0.9682796242045448	1.9528703698435357E-193	transport
GO:0002283	16515	465	9	1	521	1	2	false	0.8925143953935475	0.9682796242045448	1.0986135721444786E-76	neutrophil activation involved in immune response
GO:0015031	16515	1899	9	2	2008	2	2	false	0.8943553141698485	0.9684150513620695	2.850273740397961E-183	protein transport
GO:0030154	16515	3328	9	2	3513	2	1	false	0.8974359473157141	0.9684150513620695	6.4067112836E-314	cell differentiation
GO:0043167	16515	2941	9	1	9221	6	1	false	0.9002854080483311	0.9684150513620695	0.0	ion binding
GO:0009206	16515	158	9	1	175	1	3	false	0.9028571428571418	0.9684150513620695	5.862295372524647E-24	purine ribonucleoside triphosphate biosynthetic process
GO:0043312	16515	464	9	1	513	1	3	false	0.9044834307991875	0.9684150513620695	1.0396254784149285E-69	neutrophil degranulation
GO:0097734	16515	19	9	1	21	1	1	false	0.9047619047619065	0.9684150513620695	0.0047619047619047675	extracellular exosome biogenesis
GO:0048699	16515	1380	9	2	1450	2	1	false	0.9057471264368073	0.9684150513620695	3.2946673344839256E-121	generation of neurons
GO:0016740	16515	2841	9	1	6357	4	1	false	0.9064906071103913	0.9684150513620695	0.0	transferase activity
GO:0034622	16515	991	9	1	1426	2	1	false	0.9070938215102284	0.9684150513620695	0.0	cellular protein-containing complex assembly
GO:0099500	16515	848	9	2	890	2	2	false	0.9077943908699212	0.9684150513620695	5.0133519213091185E-73	vesicle fusion to plasma membrane
GO:0002446	16515	475	9	1	519	1	1	false	0.9152215799612768	0.9729116720904589	5.914689965897923E-65	neutrophil mediated immunity
GO:0071702	16515	2495	9	2	4702	6	1	false	0.9169090641100279	0.9729116720904589	0.0	organic substance transport
GO:0005769	16515	339	9	1	865	5	1	false	0.9174727329300852	0.9729116720904589	1.0317500152976027E-250	early endosome
GO:0003924	16515	723	9	1	1279	3	1	false	0.918099746902264	0.9729116720904589	0.0	GTPase activity
GO:0060255	16515	4602	9	1	7947	3	2	false	0.9254662294429308	0.973741733486979	0.0	regulation of macromolecule metabolic process
GO:0010970	16515	435	9	1	470	1	2	false	0.9255319148939911	0.973741733486979	1.1339005228704009E-53	transport along microtubule
GO:0017111	16515	1279	9	3	1312	3	1	false	0.9263699807250886	0.973741733486979	1.671504200825845E-66	nucleoside-triphosphatase activity
GO:0009150	16515	460	9	1	495	1	2	false	0.9292929292930806	0.973741733486979	1.728424826458533E-54	purine ribonucleotide metabolic process
GO:0031974	16515	3948	9	1	10934	6	1	false	0.9320232770526586	0.973741733486979	0.0	membrane-enclosed lumen
GO:0009205	16515	169	9	1	181	1	2	false	0.9337016574586379	0.973741733486979	5.623672715992467E-19	purine ribonucleoside triphosphate metabolic process
GO:0006139	16515	4384	9	1	8848	4	5	false	0.9352519119695293	0.973741733486979	0.0	nucleobase-containing compound metabolic process
GO:1901990	16515	396	9	1	792	4	3	false	0.9379737830059148	0.973741733486979	1.354574985302177E-237	regulation of mitotic cell cycle phase transition
GO:0009058	16515	4757	9	1	9406	4	1	false	0.9403604012830451	0.973741733486979	0.0	biosynthetic process
GO:0098590	16515	2390	9	1	6329	6	2	false	0.941966293350459	0.973741733486979	0.0	plasma membrane region
GO:0046483	16515	4528	9	1	8863	4	1	false	0.9428091972578261	0.973741733486979	0.0	heterocycle metabolic process
GO:0051171	16515	4412	9	1	8635	4	2	false	0.942836402225194	0.973741733486979	0.0	regulation of nitrogen compound metabolic process
GO:1901987	16515	426	9	1	830	4	2	false	0.944295745329736	0.973741733486979	6.750273269018629E-249	regulation of cell cycle phase transition
GO:0080090	16515	4581	9	1	8908	4	2	false	0.9443689916099776	0.973741733486979	0.0	regulation of primary metabolic process
GO:0006725	16515	4570	9	1	8863	4	1	false	0.9449943304818755	0.973741733486979	0.0	cellular aromatic compound metabolic process
GO:0048731	16515	4127	9	2	4812	3	2	false	0.9450311320477518	0.973741733486979	0.0	system development
GO:0044249	16515	4600	9	1	8896	4	2	false	0.945654420348567	0.973741733486979	0.0	cellular biosynthetic process
GO:1901576	16515	4681	9	1	9027	4	2	false	0.946312388881712	0.973741733486979	0.0	organic substance biosynthetic process
GO:1901360	16515	4777	9	1	8995	4	1	false	0.9516837282616871	0.9776943767833088	0.0	organic cyclic compound metabolic process
GO:0034641	16515	5039	9	1	9147	4	2	false	0.959350290976455	0.9839885006965565	0.0	cellular nitrogen compound metabolic process
GO:0043233	16515	3948	9	1	9283	6	2	false	0.9640120718554306	0.9871854389673399	0.0	organelle lumen
GO:0019778	16515	88	9	1	91	1	1	false	0.9670329670329935	0.9886945054945325	8.23146890562624E-6	Atg12 activating enzyme activity
GO:0070013	16515	3948	9	1	9004	6	2	false	0.968691359980523	0.9887733554304474	0.0	intracellular organelle lumen
GO:0070011	16515	1042	9	1	1074	1	1	false	0.9702048417134437	0.9887733554304474	4.27162281241786E-62	peptidase activity, acting on L-amino acid peptides
GO:0120036	16515	1437	9	2	1456	2	1	false	0.9740625354040751	0.9898336615027798	1.0870553178834464E-43	plasma membrane bounded cell projection organization
GO:0099503	16515	920	9	1	2016	6	1	false	0.9743433068626737	0.9898336615027798	0.0	secretory vesicle
GO:0019941	16515	592	9	1	690	2	2	false	0.9800046275842572	0.9929305847087623	8.138613953273877E-122	modification-dependent protein catabolic process
GO:0007041	16515	95	9	1	131	3	1	false	0.9804995288751627	0.9929305847087623	4.535969382485117E-33	lysosomal transport
GO:0009117	16515	578	9	1	587	1	1	false	0.9846678023849298	0.994423406416689	4.66427742017905E-20	nucleotide metabolic process
GO:0045055	16515	744	9	1	848	2	1	false	0.9850860974362506	0.994423406416689	2.0969965795055626E-136	regulated exocytosis
GO:0006511	16515	587	9	1	592	1	1	false	0.9915540540541602	0.995117982099124	1.6785235000588023E-12	ubiquitin-dependent protein catabolic process
GO:0042119	16515	475	9	1	479	1	1	false	0.9916492693109207	0.995117982099124	4.616602686116495E-10	neutrophil activation
GO:0120039	16515	616	9	2	618	2	1	false	0.9935327532215972	0.995117982099124	5.24513120695616E-6	plasma membrane bounded cell projection morphogenesis
GO:0006796	16515	2991	9	1	3009	1	1	false	0.9940179461596822	0.995117982099124	1.6476590431454356E-47	phosphate-containing compound metabolic process
GO:0050896	16515	7281	9	1	13878	7	1	false	0.9945246542540398	0.995117982099124	0.0	response to stimulus
GO:0099512	16515	1223	9	1	1229	1	1	false	0.995117982099124	0.995117982099124	2.1150941658829377E-16	supramolecular fiber
GO:0000000	16515	14589	9	7	0	0	0	true	1.0	1.0	1.0	Gene Ontology
GO:0035890	16515	33	9	3	33	3	1	true	1.0	1.0	1.0	exit from host
GO:0035891	16515	33	9	3	33	3	1	true	1.0	1.0	1.0	exit from host cell
GO:1904903	16515	10	9	3	10	3	1	true	1.0	1.0	1.0	ESCRT III complex disassembly
GO:0005764	16515	673	9	2	673	2	1	true	1.0	1.0	1.0	lysosome
GO:0016462	16515	1312	9	3	1312	3	1	true	1.0	1.0	1.0	pyrophosphatase activity
GO:0016818	16515	1312	9	3	1312	3	1	true	1.0	1.0	1.0	hydrolase activity, acting on acid anhydrides, in phosphorus-containing anhydrides
