## Supplementary File S4 for "PIGNON: A protein-protein interaction-guided functional enrichment analysis for quantitative proteomics": table-mcl2_cluster285-Parent-Child-Union-Benjamini-Hochberg.txt

ID	Pop.total	Pop.term	Study.total	Study.term	Pop.family	Study.family	nparents	is.trivial	p	p.adjusted	p.min	name
GO:0070815	16515	4	9	1	3068	2	2	false	0.0026062866303140516	0.43338204038212247	2.7141852190548307E-13	peptidyl-lysine 5-dioxygenase activity
GO:0089701	16515	5	9	1	6237	4	2	false	0.0032035855487475453	0.43338204038212247	1.2735001863002114E-17	U2AF
GO:0035515	16515	4	9	1	1068	1	4	false	0.0037453183520583977	0.43338204038212247	1.855106115585673E-11	oxidative RNA demethylase activity
GO:0043484	16515	135	9	2	3083	3	3	false	0.005547175863179045	0.43338204038212247	5.14627599898574E-240	regulation of RNA splicing
GO:0050684	16515	136	9	2	2877	3	3	false	0.0064499520555948405	0.43338204038212247	3.5940656381364854E-237	regulation of mRNA processing
GO:0006910	16515	6	9	1	789	1	4	false	0.007604562737639586	0.43338204038212247	3.041909420928899E-15	phagocytosis, recognition
GO:0005681	16515	189	9	2	3649	3	2	false	0.007734048737449606	0.43338204038212247	4.05E-322	spliceosomal complex
GO:0008214	16515	30	9	1	3764	1	1	false	0.007970244420820644	0.43338204038212247	1.6013787131918836E-75	protein dealkylation
GO:1990904	16515	673	9	3	4639	4	1	false	0.010847986866479625	0.4899924240809512	0.0	ribonucleoprotein complex
GO:0006396	16515	873	9	3	3891	3	2	false	0.011264193657033362	0.4899924240809512	0.0	RNA processing
GO:0016071	16515	809	9	3	3298	3	1	false	0.014718942734389843	0.5256825042976772	0.0	mRNA metabolic process
GO:0007212	16515	39	9	1	4620	2	3	false	0.016813669119341523	0.5256825042976772	2.8734169731776663E-97	dopamine receptor signaling pathway
GO:0070989	16515	18	9	1	1068	1	2	false	0.01685393258426274	0.5256825042976772	2.262650346483009E-39	oxidative demethylation
GO:0032452	16515	26	9	1	3061	2	3	false	0.016918517379695356	0.5256825042976772	1.0457118182006958E-64	histone demethylase activity
GO:0032451	16515	33	9	1	6359	4	2	false	0.02060177640277555	0.5577280594907412	2.9038645781702725E-89	demethylase activity
GO:2001268	16515	6	9	1	277	1	4	false	0.021660649819494806	0.5577280594907412	1.6831733163363026E-12	negative regulation of cysteine-type endopeptidase activity involved in apoptotic signaling pathway
GO:1905360	16515	29	9	1	1314	1	1	false	0.022070015220703485	0.5577280594907412	4.3897768784602095E-60	GTPase complex
GO:0051336	16515	1199	9	3	4153	3	2	false	0.024021390439467393	0.5577280594907412	0.0	regulation of hydrolase activity
GO:0031683	16515	20	9	1	821	1	1	false	0.024360535931779503	0.5577280594907412	1.5869871984810547E-40	G-protein beta/gamma-subunit complex binding
GO:0070988	16515	64	9	1	9406	4	1	false	0.026944401302093676	0.5783922655672905	7.921211405684695E-166	demethylation
GO:0061515	16515	59	9	1	2113	1	2	false	0.027922385234282993	0.5783922655672905	2.127717499550934E-116	myeloid cell development
GO:0038024	16515	60	9	1	12018	6	3	false	0.029589748485300285	0.5850700268684375	1.5642680703445017E-163	cargo receptor activity
GO:2001267	16515	16	9	1	497	1	3	false	0.032193158953717736	0.5854101276706243	1.9270128276741093E-30	regulation of cysteine-type endopeptidase activity involved in apoptotic signaling pathway
GO:0035513	16515	5	9	1	150	1	2	false	0.03333333333333412	0.5854101276706243	1.6903312192193346E-9	oxidative RNA demethylation
GO:1903311	16515	306	9	2	2778	3	2	false	0.03364426021095542	0.5854101276706243	0.0	regulation of mRNA metabolic process
GO:0097199	16515	25	9	1	659	1	2	false	0.037936267071314735	0.6347029298469965	8.293027264252493E-46	cysteine-type endopeptidase activity involved in apoptotic signaling pathway
GO:0031234	16515	87	9	1	10557	5	3	false	0.0405388785135945	0.6490151068649251	2.692246114157505E-218	extrinsic component of cytoplasmic side of plasma membrane
GO:0071869	16515	76	9	1	1724	1	3	false	0.04408352668216539	0.6490151068649251	1.0647700006700582E-134	response to catecholamine
GO:0060541	16515	185	9	1	4127	1	1	false	0.04482675066628516	0.6490151068649251	0.0	respiratory system development
GO:0030323	16515	164	9	1	3343	1	2	false	0.04905773257551937	0.6490151068649251	2.1080579342214123E-283	respiratory tube development
GO:0030324	16515	162	9	1	3125	1	3	false	0.05184000000000846	0.6490151068649251	5.8682719617482985E-276	lung development
GO:0009898	16515	146	9	1	5540	2	2	false	0.05201769142095595	0.6490151068649251	2.2633782573487843E-292	cytoplasmic side of plasma membrane
GO:0008037	16515	115	9	1	12841	6	1	false	0.0525553411091031	0.6490151068649251	1.5835454756116538E-284	cell recognition
GO:0002262	16515	135	9	1	2543	1	2	false	0.05308690523010439	0.6490151068649251	1.9087789923984445E-228	myeloid cell homeostasis
GO:0019897	16515	151	9	1	5585	2	2	false	0.053347138389895736	0.6490151068649251	1.0568931120751229E-300	extrinsic component of plasma membrane
GO:0060041	16515	131	9	1	4812	2	2	false	0.053711595050890355	0.6490151068649251	2.0837729253052162E-260	retina development in camera-type eye
GO:0005834	16515	29	9	1	504	1	3	false	0.057539682539680365	0.6722761226069471	8.564241776248401E-48	heterotrimeric G-protein complex
GO:0071870	16515	72	9	1	1226	1	4	false	0.05872756933118159	0.6722761226069471	2.1839617271424064E-118	cellular response to catecholamine stimulus
GO:0003723	16515	623	9	2	2455	2	1	false	0.06432093908759365	0.6761618439613756	0.0	RNA binding
GO:0072001	16515	266	9	1	4127	1	2	false	0.06445359825530372	0.6761618439613756	0.0	renal system development
GO:1903350	16515	59	9	1	897	1	2	false	0.06577480490525338	0.6761618439613756	5.946930476854049E-94	response to dopamine
GO:0016577	16515	28	9	1	423	1	2	false	0.06619385342789404	0.6761618439613756	2.2049468099878037E-44	histone demethylation
GO:0009451	16515	137	9	1	6011	3	2	false	0.06683898687434288	0.6761618439613756	4.598544785120546E-283	RNA modification
GO:0001655	16515	304	9	1	4127	1	1	false	0.07366125514893294	0.7024244062913443	0.0	urogenital system development
GO:0031256	16515	167	9	1	10934	5	3	false	0.07408300590073262	0.7024244062913443	0.0	leading edge membrane
GO:0048880	16515	327	9	1	4127	1	1	false	0.07923431063717043	0.7024244062913443	0.0	sensory system development
GO:0032991	16515	4639	9	4	11845	5	1	false	0.08073238557847445	0.7024244062913443	0.0	protein-containing complex
GO:0071867	16515	76	9	1	931	1	1	false	0.08163265306120245	0.7024244062913443	1.0050616737514447E-113	response to monoamine
GO:0006397	16515	491	9	3	1129	3	2	false	0.08197085662734488	0.7024244062913443	0.0	mRNA processing
GO:0001822	16515	257	9	1	3125	1	2	false	0.08224000000000815	0.7024244062913443	0.0	kidney development
GO:0001963	16515	59	9	1	673	1	1	false	0.08766716196136283	0.7024244062913443	2.6712929015353287E-86	synaptic transmission, dopaminergic
GO:0043154	16515	80	9	1	888	1	4	false	0.09009009009005604	0.7024244062913443	3.7623171475447155E-116	negative regulation of cysteine-type endopeptidase activity involved in apoptotic process
GO:0001726	16515	174	9	1	1929	1	2	false	0.09020217729392435	0.7024244062913443	4.5195577864006706E-253	ruffle
GO:0046847	16515	52	9	1	570	1	1	false	0.09122807017545669	0.7024244062913443	4.3988898962579424E-75	filopodium assembly
GO:0050790	16515	2225	9	3	7147	4	2	false	0.09245196910970555	0.7024244062913443	0.0	regulation of catalytic activity
GO:0060158	16515	10	9	1	107	1	2	false	0.09345794392523603	0.7024244062913443	2.845972576938925E-14	phospholipase C-activating dopamine receptor signaling pathway
GO:0036002	16515	30	9	1	623	2	1	false	0.09406305966877276	0.7024244062913443	7.891524162642219E-52	pre-mRNA binding
GO:0051213	16515	74	9	1	757	1	1	false	0.09775429326291642	0.7024244062913443	1.1715735179622724E-104	dioxygenase activity
GO:0030027	16515	192	9	1	1929	1	2	false	0.09953343701398212	0.7024244062913443	1.092492192813918E-270	lamellipodium
GO:0050817	16515	313	9	1	6028	2	1	false	0.10116073554888332	0.7024244062913443	0.0	coagulation
GO:0007200	16515	80	9	1	783	1	3	false	0.10217113665392602	0.7024244062913443	1.4757816761721986E-111	phospholipase C-activating G protein-coupled receptor signaling pathway
GO:0016569	16515	437	9	1	4154	1	2	false	0.10519980741450526	0.7024244062913443	0.0	covalent chromatin modification
GO:0030099	16515	365	9	1	3353	1	2	false	0.10885773933780571	0.7024244062913443	0.0	myeloid cell differentiation
GO:0001775	16515	1263	9	2	12841	6	1	false	0.11100700046809843	0.7024244062913443	0.0	cell activation
GO:0016570	16515	421	9	1	3779	1	2	false	0.1114051336332747	0.7024244062913443	0.0	histone modification
GO:0035690	16515	361	9	1	3222	1	2	false	0.1120422098075967	0.7024244062913443	0.0	cellular response to drug
GO:0043949	16515	202	9	1	1785	1	2	false	0.11316526610650565	0.7024244062913443	6.470086290974473E-273	regulation of cAMP-mediated signaling
GO:0008380	16515	423	9	3	873	3	1	false	0.11334073653156185	0.7024244062913443	8.925974126670274E-262	RNA splicing
GO:0006909	16515	247	9	1	2128	1	1	false	0.1160714285713598	0.7024244062913443	0.0	phagocytosis
GO:0097153	16515	206	9	1	1765	1	2	false	0.1167138810197686	0.7024244062913443	2.130987757670256E-275	cysteine-type endopeptidase activity involved in apoptotic process
GO:2001234	16515	216	9	1	1845	1	4	false	0.11707317073178627	0.7024244062913443	1.728233197303691E-288	negative regulation of apoptotic signaling pathway
GO:0008360	16515	150	9	1	3678	3	2	false	0.11745778852695825	0.7024244062913443	1.790268214057534E-271	regulation of cell shape
GO:0019898	16515	273	9	1	10934	5	2	false	0.1187803048810121	0.7024244062913443	0.0	extrinsic component of membrane
GO:0005085	16515	212	9	1	1760	1	2	false	0.12045454545463694	0.7024244062913443	2.4038542226050965E-280	guanyl-nucleotide exchange factor activity
GO:0009975	16515	207	9	1	6357	4	1	false	0.12405302852766327	0.7024244062913443	0.0	cyclase activity
GO:0042116	16515	75	9	1	604	1	1	false	0.12417218543048679	0.7024244062913443	7.936980405445661E-98	macrophage activation
GO:0031253	16515	301	9	1	2390	1	2	false	0.12594142259424315	0.7024244062913443	0.0	cell projection membrane
GO:0048872	16515	215	9	1	1707	1	1	false	0.12595196250741345	0.7024244062913443	7.095461702551009E-280	homeostasis of number of cells
GO:0071868	16515	72	9	1	561	1	2	false	0.12834224598930918	0.7066946456373354	8.516242554002142E-93	cellular response to monoamine stimulus
GO:0005506	16515	129	9	1	976	1	1	false	0.13217213114757026	0.7186859631149133	8.02023180457354E-165	iron ion binding
GO:0002521	16515	452	9	1	3353	1	2	false	0.13480465254984159	0.7239509118417419	0.0	leukocyte differentiation
GO:0045861	16515	306	9	1	2162	1	3	false	0.14153561517120433	0.7359522354170832	0.0	negative regulation of proteolysis
GO:0043277	16515	37	9	1	247	1	1	false	0.14979757085019393	0.7359522354170832	6.955432323099611E-45	apoptotic cell clearance
GO:0051259	16515	214	9	1	1426	1	1	false	0.1500701262271676	0.7359522354170832	4.660594435365237E-261	protein complex oligomerization
GO:0098797	16515	455	9	1	5728	2	2	false	0.1525716663107139	0.7359522354170832	0.0	plasma membrane protein complex
GO:0060193	16515	134	9	1	877	1	3	false	0.15279361459515609	0.7359522354170832	3.9174430550675417E-162	positive regulation of lipase activity
GO:0043281	16515	202	9	1	1304	1	3	false	0.15490797546009713	0.7359522354170832	2.2830555385091596E-243	regulation of cysteine-type endopeptidase activity involved in apoptotic process
GO:0007507	16515	522	9	1	3325	1	2	false	0.1569924812032556	0.7359522354170832	0.0	heart development
GO:0007423	16515	491	9	1	3125	1	1	false	0.15712000000003365	0.7359522354170832	0.0	sensory organ development
GO:1903351	16515	58	9	1	368	1	3	false	0.15760869565216976	0.7359522354170832	4.1035024045483337E-69	cellular response to dopamine
GO:0001944	16515	651	9	1	4127	1	2	false	0.15774170099329327	0.7359522354170832	0.0	vasculature development
GO:0022607	16515	2668	9	2	6683	2	2	false	0.1593422364830566	0.7359522354170832	0.0	cellular component assembly
GO:0072358	16515	659	9	1	4127	1	2	false	0.15968015507614733	0.7359522354170832	0.0	cardiovascular system development
GO:0002520	16515	859	9	1	5348	1	2	false	0.16062079281931146	0.7359522354170832	0.0	immune system development
GO:0043654	16515	6	9	1	37	1	2	false	0.16216216216216203	0.7359522354170832	4.3014748897101895E-7	recognition of apoptotic cell
GO:0022604	16515	465	9	1	2863	1	3	false	0.1624170450575632	0.7359522354170832	0.0	regulation of cell morphogenesis
GO:0048024	16515	100	9	2	388	3	3	false	0.16431615782797263	0.736881738713073	1.4896750973755215E-95	regulation of mRNA splicing, via spliceosome
GO:0010466	16515	216	9	1	1296	1	4	false	0.16666666666666674	0.7397959183673473	8.520861559114194E-253	negative regulation of peptidase activity
GO:0001664	16515	200	9	1	1183	1	1	false	0.16906170752321045	0.7413961820080996	1.1343074011930345E-232	G protein-coupled receptor binding
GO:0031252	16515	401	9	1	10934	5	1	false	0.17043590390990795	0.7413961820080996	0.0	cell leading edge
GO:0005730	16515	890	9	1	5098	1	2	false	0.17457826598652001	0.7518964921201604	0.0	nucleolus
GO:0060090	16515	370	9	1	9221	5	1	false	0.18519835251624803	0.7585004359190922	0.0	molecular adaptor activity
GO:0044085	16515	2890	9	2	6683	2	1	false	0.18696807308865288	0.7585004359190922	0.0	cellular component biogenesis
GO:0140098	16515	321	9	1	6357	4	1	false	0.18723260832088234	0.7585004359190922	0.0	catalytic activity, acting on RNA
GO:0060548	16515	893	9	1	4730	1	3	false	0.1887949260039828	0.7585004359190922	0.0	negative regulation of cell death
GO:0043167	16515	2941	9	3	9221	5	1	false	0.18897590204901585	0.7585004359190922	0.0	ion binding
GO:0016705	16515	144	9	1	757	1	1	false	0.19022457067378323	0.7585004359190922	2.982668556425574E-159	oxidoreductase activity, acting on paired donors, with incorporation or reduction of molecular oxygen
GO:1901699	16515	613	9	1	3146	1	2	false	0.19485060394169879	0.7585004359190922	0.0	cellular response to nitrogen compound
GO:0030162	16515	660	9	1	3385	1	2	false	0.19497784342713625	0.7585004359190922	0.0	regulation of proteolysis
GO:0071407	16515	516	9	1	2614	1	2	false	0.19739862280010917	0.7585004359190922	0.0	cellular response to organic cyclic compound
GO:0098552	16515	473	9	1	10934	5	3	false	0.19840924775430968	0.7585004359190922	0.0	side of membrane
GO:0097478	16515	473	9	1	10934	5	2	false	0.19840924775430968	0.7585004359190922	0.0	leaflet of membrane bilayer
GO:0030628	16515	6	9	1	30	1	1	false	0.19999999999999962	0.7585004359190922	1.684139615174105E-6	pre-mRNA 3'-splice site binding
GO:0030168	16515	146	9	1	1380	2	2	false	0.20046977961344964	0.7585004359190922	1.266252055526904E-201	platelet activation
GO:0009653	16515	2361	9	2	5265	2	2	false	0.20104521168423425	0.7585004359190922	0.0	anatomical structure morphogenesis
GO:0019932	16515	499	9	1	2462	1	1	false	0.20268074736002442	0.7585004359190922	0.0	second-messenger-mediated signaling
GO:2000117	16515	87	9	1	423	1	3	false	0.20567375886523917	0.7585004359190922	9.236000318295579E-93	negative regulation of cysteine-type endopeptidase activity
GO:0006325	16515	713	9	1	6509	2	2	false	0.2070971090742691	0.7585004359190922	0.0	chromatin organization
GO:0071417	16515	559	9	1	2670	1	4	false	0.2093632958804389	0.7585004359190922	0.0	cellular response to organonitrogen compound
GO:2001233	16515	382	9	1	3402	2	3	false	0.211994743047536	0.7585004359190922	0.0	regulation of apoptotic signaling pathway
GO:0097190	16515	569	9	1	5063	2	2	false	0.21215747562447748	0.7585004359190922	0.0	apoptotic signaling pathway
GO:0031328	16515	1186	9	1	5530	1	4	false	0.21446654611146163	0.7585004359190922	0.0	positive regulation of cellular biosynthetic process
GO:0009891	16515	1233	9	1	5739	1	3	false	0.21484579195059936	0.7585004359190922	0.0	positive regulation of biosynthetic process
GO:0002040	16515	101	9	1	458	1	1	false	0.220524017467252	0.7585004359190922	2.5713171820585397E-104	sprouting angiogenesis
GO:0048821	16515	30	9	1	134	1	2	false	0.22388059701492177	0.7585004359190922	1.3707587185659946E-30	erythrocyte development
GO:0051339	16515	199	9	1	2405	3	2	false	0.22834641670257202	0.7585004359190922	2.5923216380630745E-297	regulation of lyase activity
GO:0006900	16515	613	9	1	2654	1	3	false	0.23097211755843658	0.7585004359190922	0.0	vesicle budding from membrane
GO:0042493	16515	892	9	1	3829	1	1	false	0.23295899712695825	0.7585004359190922	0.0	response to drug
GO:0016706	16515	41	9	1	175	1	2	false	0.23428571428572276	0.7585004359190922	5.929032009264075E-41	2-oxoglutarate-dependent dioxygenase activity
GO:0035639	16515	360	9	1	1526	1	2	false	0.23591087811289027	0.7585004359190922	0.0	purine ribonucleoside triphosphate binding
GO:1901363	16515	3236	9	3	9221	5	1	false	0.23657736956066797	0.7585004359190922	0.0	heterocyclic compound binding
GO:0016829	16515	416	9	1	6357	4	1	false	0.23721762332867397	0.7585004359190922	0.0	lyase activity
GO:0051020	16515	515	9	1	2163	1	1	false	0.2380952380954571	0.7585004359190922	0.0	GTPase binding
GO:0072359	16515	983	9	1	4127	1	1	false	0.23818754543218112	0.7585004359190922	0.0	circulatory system development
GO:0005768	16515	865	9	1	3629	1	2	false	0.23835767429003096	0.7585004359190922	0.0	endosome
GO:0010557	16515	1109	9	1	4648	1	4	false	0.23859724612644276	0.7585004359190922	0.0	positive regulation of macromolecule biosynthetic process
GO:0003727	16515	80	9	1	623	2	1	false	0.24051240496926368	0.7585004359190922	3.9692195608632454E-103	single-stranded RNA binding
GO:0001568	16515	628	9	1	4812	2	2	false	0.2440056237145066	0.7585004359190922	0.0	blood vessel development
GO:0031279	16515	200	9	1	2232	3	2	false	0.2455489951098256	0.7585004359190922	1.41558007126991E-291	regulation of cyclase activity
GO:0032587	16515	94	9	1	378	1	3	false	0.24867724867724925	0.7585004359190922	1.7721900978255883E-91	ruffle membrane
GO:0097159	16515	3307	9	3	9221	5	1	false	0.24868302989899563	0.7585004359190922	0.0	organic cyclic compound binding
GO:0065009	16515	3314	9	3	13061	7	2	false	0.2513411439945893	0.7585004359190922	0.0	regulation of molecular function
GO:0006897	16515	537	9	1	2131	1	3	false	0.25199436884102927	0.7585004359190922	0.0	endocytosis
GO:0032989	16515	1057	9	1	7814	2	3	false	0.2522570472547453	0.7585004359190922	0.0	cellular component morphogenesis
GO:0005634	16515	3375	9	3	7335	4	1	false	0.2551306347166107	0.7585004359190922	0.0	nucleus
GO:0016298	16515	257	9	1	1001	1	1	false	0.2567432567432758	0.7585004359190922	8.0973781445738E-247	lipase activity
GO:0007187	16515	197	9	1	764	1	2	false	0.2578534031413294	0.7585004359190922	1.2299375531879942E-188	G protein-coupled receptor signaling pathway, coupled to cyclic nucleotide second messenger
GO:0048534	16515	816	9	1	3162	1	2	false	0.2580645161287946	0.7585004359190922	0.0	hematopoietic or lymphoid organ development
GO:0048016	16515	131	9	1	499	1	1	false	0.2625250501001721	0.7634369287011947	4.307904247764719E-124	inositol phosphate-mediated signaling
GO:1901698	16515	1008	9	1	3829	1	1	false	0.26325411334523957	0.7634369287011947	0.0	response to nitrogen compound
GO:0003712	16515	574	9	1	2130	1	2	false	0.2694835680752466	0.7763268351836574	0.0	transcription coregulator activity
GO:0065008	16515	3583	9	3	9584	5	1	false	0.2732751221975033	0.7779201457328142	0.0	regulation of biological quality
GO:0001882	16515	386	9	1	3769	3	4	false	0.2769170518756901	0.7779201457328142	0.0	nucleoside binding
GO:0010324	16515	545	9	1	1951	1	1	false	0.27934392619166115	0.7779201457328142	0.0	membrane invagination
GO:0090304	16515	3833	9	3	8019	4	2	false	0.28018143135920903	0.7779201457328142	0.0	nucleic acid metabolic process
GO:0010467	16515	3646	9	3	7606	4	1	false	0.28214071178936856	0.7779201457328142	0.0	gene expression
GO:0051346	16515	376	9	1	3584	3	3	false	0.2829384312849436	0.7779201457328142	0.0	negative regulation of hydrolase activity
GO:0014070	16515	845	9	1	2958	1	1	false	0.2856659905346113	0.7779201457328142	0.0	response to organic cyclic compound
GO:0050794	16515	8239	9	5	12995	6	2	false	0.28985620200009493	0.7779201457328142	0.0	regulation of cellular process
GO:0030218	16515	108	9	1	372	1	2	false	0.29032258064515504	0.7779201457328142	1.030233951603306E-96	erythrocyte differentiation
GO:0009966	16515	2880	9	2	5336	2	4	false	0.2912620540726277	0.7779201457328142	0.0	regulation of signal transduction
GO:0007186	16515	729	9	1	4610	2	1	false	0.2912913478244569	0.7779201457328142	0.0	G protein-coupled receptor signaling pathway
GO:0030029	16515	719	9	1	12841	6	1	false	0.29234349577416846	0.7779201457328142	0.0	actin filament-based process
GO:0033077	16515	63	9	1	212	1	1	false	0.29716981132074366	0.7779201457328142	1.595284494525116E-55	T cell differentiation in thymus
GO:1902680	16515	819	9	1	2724	1	5	false	0.30066079295172277	0.7779201457328142	0.0	positive regulation of RNA biosynthetic process
GO:0051248	16515	992	9	1	6003	2	4	false	0.30321660229407227	0.7779201457328142	0.0	negative regulation of protein metabolic process
GO:0050789	16515	8917	9	5	13878	6	2	false	0.30519603593434347	0.7779201457328142	0.0	regulation of biological process
GO:0006139	16515	4384	9	3	8848	4	5	false	0.30570649930920685	0.7779201457328142	0.0	nucleobase-containing compound metabolic process
GO:0003713	16515	323	9	1	1051	1	2	false	0.3073263558515911	0.7779201457328142	9.412113580110557E-281	transcription coactivator activity
GO:0009611	16515	602	9	1	3575	2	1	false	0.3084666648391516	0.7779201457328142	0.0	response to wounding
GO:0010951	16515	211	9	1	679	1	3	false	0.31075110456557814	0.7779201457328142	5.491554832426463E-182	negative regulation of endopeptidase activity
GO:0000398	16515	333	9	3	491	3	2	false	0.31104546925411075	0.7779201457328142	2.8516796959002448E-133	mRNA splicing, via spliceosome
GO:0032269	16515	939	9	1	5476	2	4	false	0.31357315108346673	0.7779201457328142	0.0	negative regulation of cellular protein metabolic process
GO:0010243	16515	931	9	1	2967	1	2	false	0.31378496798126876	0.7779201457328142	0.0	response to organonitrogen compound
GO:0060191	16515	155	9	1	1296	3	2	false	0.31781027549989127	0.7779201457328142	2.4836185696637097E-205	regulation of lipase activity
GO:0004197	16515	301	9	1	945	1	2	false	0.31851851851855817	0.7779201457328142	5.535961486480572E-256	cysteine-type endopeptidase activity
GO:0003924	16515	723	9	2	1279	2	1	false	0.31935527682642156	0.7779201457328142	0.0	GTPase activity
GO:0099536	16515	688	9	1	2147	1	2	false	0.3204471355378102	0.7779201457328142	0.0	synaptic signaling
GO:1901701	16515	1030	9	1	3209	1	2	false	0.32097226550385777	0.7779201457328142	0.0	cellular response to oxygen-containing compound
GO:0030031	16515	584	9	1	3268	2	2	false	0.32551545648123026	0.7779201457328142	0.0	cell projection assembly
GO:0008081	16515	187	9	1	571	1	1	false	0.32749562171635466	0.7779201457328142	4.240679668272437E-156	phosphoric diester hydrolase activity
GO:0023057	16515	1267	9	1	7020	2	3	false	0.32841514018124085	0.7779201457328142	0.0	negative regulation of signaling
GO:0046483	16515	4528	9	3	8863	4	1	false	0.32896673958994255	0.7779201457328142	0.0	heterocycle metabolic process
GO:0051171	16515	4412	9	3	8635	4	2	false	0.32905128003410994	0.7779201457328142	0.0	regulation of nitrogen compound metabolic process
GO:0031410	16515	2016	9	1	6076	1	2	false	0.33179723502221276	0.7780463508418545	0.0	cytoplasmic vesicle
GO:0080090	16515	4581	9	3	8908	4	2	false	0.3341446660822577	0.7780463508418545	0.0	regulation of primary metabolic process
GO:0050878	16515	455	9	1	3583	3	1	false	0.3347162913925551	0.7780463508418545	0.0	regulation of body fluid levels
GO:0006725	16515	4570	9	3	8863	4	1	false	0.336259112547744	0.7780463508418545	0.0	cellular aromatic compound metabolic process
GO:0016817	16515	1312	9	2	3358	3	1	false	0.3386274884275997	0.7783195939770119	0.0	hydrolase activity, acting on acid anhydrides
GO:0048646	16515	989	9	1	5265	2	2	false	0.34043202660364663	0.7783195939770119	0.0	anatomical structure formation involved in morphogenesis
GO:0010648	16515	1264	9	1	6700	2	3	false	0.34174492517151556	0.7783195939770119	0.0	negative regulation of cell communication
GO:1903508	16515	819	9	1	2359	1	3	false	0.34718100890243003	0.786581973294568	0.0	positive regulation of nucleic acid-templated transcription
GO:0035295	16515	939	9	1	4812	2	2	false	0.3522284498680657	0.7916675748130696	0.0	tube development
GO:0098562	16515	167	9	1	473	1	1	false	0.35306553911203564	0.7916675748130696	1.074544485943691E-132	cytoplasmic side of membrane
GO:0016787	16515	3358	9	3	6357	4	1	false	0.35595229021563185	0.7922782640054031	0.0	hydrolase activity
GO:0060089	16515	856	9	1	11969	6	1	false	0.35938257547422514	0.7922782640054031	0.0	molecular transducer activity
GO:1901360	16515	4777	9	3	8995	4	1	false	0.36045881188023055	0.7922782640054031	0.0	organic cyclic compound metabolic process
GO:0005102	16515	1183	9	1	5904	2	1	false	0.360623209823149	0.7922782640054031	0.0	signaling receptor binding
GO:0097367	16515	811	9	1	9221	5	1	false	0.3689780955117455	0.8065601585307	0.0	carbohydrate derivative binding
GO:0044877	16515	821	9	1	9221	5	1	false	0.3727216891307493	0.8106696738593797	0.0	protein-containing complex binding
GO:0055114	16515	1051	9	1	9406	4	1	false	0.3775118887467255	0.8170033413175402	0.0	oxidation-reduction process
GO:0043086	16515	749	9	1	6503	4	3	false	0.38712453649646134	0.8283721209926176	0.0	negative regulation of catalytic activity
GO:1901700	16515	1487	9	1	3829	1	1	false	0.3883520501432656	0.8283721209926176	0.0	response to oxygen-containing compound
GO:0016491	16515	757	9	1	6524	4	2	false	0.3894917351256415	0.8283721209926176	0.0	oxidoreductase activity
GO:0005769	16515	339	9	1	865	1	1	false	0.3919075144510192	0.8283721209926176	1.0317500152976027E-250	early endosome
GO:0034641	16515	5039	9	3	9147	4	2	false	0.3924065569517238	0.8283721209926176	0.0	cellular nitrogen compound metabolic process
GO:0120031	16515	570	9	1	1446	1	2	false	0.3941908713689008	0.8283721209926176	0.0	plasma membrane bounded cell projection assembly
GO:0030030	16515	1456	9	1	6509	2	1	false	0.397369893868878	0.8310379991969323	0.0	cell projection organization
GO:0065007	16515	9584	9	5	13878	6	1	false	0.4000298403075723	0.8325979929846601	0.0	biological regulation
GO:0003824	16515	6357	9	4	11969	6	1	false	0.4037339501322901	0.8363060395597437	0.0	catalytic activity
GO:0051276	16515	1114	9	1	4814	2	1	false	0.4093038941833995	0.8438255638378142	0.0	chromosome organization
GO:0030098	16515	308	9	1	746	1	2	false	0.41286863270765706	0.8456731170438962	8.01678692437044E-219	lymphocyte differentiation
GO:0030036	16515	629	9	1	1519	1	2	false	0.41408821593183887	0.8456731170438962	0.0	actin cytoskeleton organization
GO:0044092	16515	1033	9	1	11969	6	2	false	0.4182285837337428	0.848682865321336	0.0	negative regulation of molecular function
GO:0009968	16515	1148	9	1	4789	2	5	false	0.42200632785437214	0.848682865321336	0.0	negative regulation of signal transduction
GO:0006974	16515	813	9	1	1926	1	1	false	0.4221183800622416	0.848682865321336	0.0	cellular response to DNA damage stimulus
GO:0030217	16515	212	9	1	498	1	2	false	0.42570281124504683	0.848682865321336	8.428030331917268E-147	T cell differentiation
GO:0043227	16515	7507	9	4	9283	4	1	false	0.4276080125587937	0.848682865321336	0.0	membrane-bounded organelle
GO:0043069	16515	808	9	1	1883	1	3	false	0.42910249601722683	0.848682865321336	0.0	negative regulation of programmed cell death
GO:0006281	16515	517	9	1	1201	1	2	false	0.4304746044962485	0.848682865321336	0.0	DNA repair
GO:0048585	16515	1457	9	1	8481	3	3	false	0.43195800278670854	0.848682865321336	0.0	negative regulation of response to stimulus
GO:0006259	16515	942	9	1	7103	4	2	false	0.43404556751895074	0.848682865321336	0.0	DNA metabolic process
GO:0043231	16515	7335	9	4	9029	4	2	false	0.4354869948607067	0.848682865321336	0.0	intracellular membrane-bounded organelle
GO:0001525	16515	458	9	1	1048	1	2	false	0.43702290076317074	0.848682865321336	5.5632098852366E-311	angiogenesis
GO:0060255	16515	4602	9	3	7947	4	2	false	0.43937698148534166	0.8494621642049939	0.0	regulation of macromolecule metabolic process
GO:0016192	16515	2128	9	1	4702	1	1	false	0.45257337303454787	0.8711036162390634	0.0	vesicle-mediated transport
GO:0043933	16515	1711	9	1	6509	2	1	false	0.4566644189757515	0.8751058249094797	0.0	protein-containing complex subunit organization
GO:0098796	16515	1005	9	1	8532	5	2	false	0.46569731455581703	0.8865489130434704	0.0	membrane protein complex
GO:0043066	16515	795	9	1	1702	1	3	false	0.46709753231478407	0.8865489130434704	0.0	negative regulation of apoptotic process
GO:0006482	16515	30	9	1	64	1	2	false	0.46874999999999584	0.8865489130434704	6.171742267430019E-19	protein demethylation
GO:0004629	16515	126	9	1	266	1	2	false	0.47368421052634985	0.8920027341080614	2.4911875479619006E-79	phospholipase C activity
GO:0036094	16515	1120	9	1	9221	5	1	false	0.47671544997295756	0.8923999533897885	0.0	small molecule binding
GO:0052547	16515	399	9	1	2049	3	3	false	0.47799813595361085	0.8923999533897885	0.0	regulation of peptidase activity
GO:0051345	16515	761	9	1	3821	3	3	false	0.4864906855765726	0.8926495499702318	0.0	positive regulation of hydrolase activity
GO:0006950	16515	3575	9	2	7281	3	1	false	0.4865055772029573	0.8926495499702318	0.0	response to stress
GO:0045935	16515	1094	9	1	5450	3	4	false	0.48947848889211204	0.8926495499702318	0.0	positive regulation of nucleobase-containing compound metabolic process
GO:0051254	16515	913	9	1	4433	3	4	false	0.4994372448418791	0.8926495499702318	0.0	positive regulation of RNA metabolic process
GO:2000116	16515	224	9	1	448	1	2	false	0.5000000000000275	0.8926495499702318	3.651768513319454E-134	regulation of cysteine-type endopeptidase activity
GO:0000375	16515	336	9	3	423	3	1	false	0.5002598367716584	0.8926495499702318	9.236000318294528E-93	RNA splicing, via transesterification reactions
GO:0031323	16515	4758	9	3	11275	6	3	false	0.5012242135817606	0.8926495499702318	0.0	regulation of cellular metabolic process
GO:1901265	16515	685	9	1	3307	3	2	false	0.5016981590546034	0.8926495499702318	0.0	nucleoside phosphate binding
GO:0009719	16515	1513	9	1	7281	3	1	false	0.5028863236150304	0.8926495499702318	0.0	response to endogenous stimulus
GO:0022603	16515	970	9	1	3247	2	2	false	0.5082951588462652	0.8926495499702318	0.0	regulation of anatomical structure morphogenesis
GO:0007010	16515	1441	9	1	4814	2	1	false	0.5091125156028807	0.8926495499702318	0.0	cytoskeleton organization
GO:0016849	16515	212	9	1	416	1	1	false	0.5096153846154484	0.8926495499702318	1.6319939215478577E-124	phosphorus-oxygen lyase activity
GO:0061024	16515	1951	9	1	6509	2	1	false	0.5096665361329968	0.8926495499702318	0.0	membrane organization
GO:0043170	16515	7606	9	4	8995	4	1	false	0.5111727518101513	0.8926495499702318	0.0	macromolecule metabolic process
GO:0048869	16515	3513	9	2	13027	6	2	false	0.5121012234509479	0.8926495499702318	0.0	cellular developmental process
GO:0016050	16515	1460	9	1	4814	2	1	false	0.5146280616695884	0.8926495499702318	0.0	vesicle organization
GO:0019935	16515	257	9	1	499	1	1	false	0.5150300601201637	0.8926495499702318	2.1433384155952373E-149	cyclic-nucleotide-mediated signaling
GO:0032553	16515	508	9	1	984	1	2	false	0.5162601626016138	0.8926495499702318	4.045169191954127E-295	ribonucleotide binding
GO:0019222	16515	5105	9	3	11880	6	2	false	0.5171211186034447	0.8926495499702318	0.0	regulation of metabolic process
GO:0010518	16515	122	9	1	233	1	3	false	0.5236051502146316	0.900269724677331	1.7969712738877184E-69	positive regulation of phospholipase activity
GO:0006508	16515	1639	9	1	5250	2	1	false	0.526958967242649	0.9020001914058456	0.0	proteolysis
GO:0035239	16515	770	9	1	2445	2	2	false	0.5307652144206207	0.9020001914058456	0.0	tube morphogenesis
GO:0052548	16515	372	9	1	700	1	2	false	0.5314285714285412	0.9020001914058456	2.511143867980143E-209	regulation of endopeptidase activity
GO:0002274	16515	604	9	1	1132	1	1	false	0.5335689045936902	0.9020001914058456	0.0	myeloid leukocyte activation
GO:0010517	16515	130	9	1	243	1	2	false	0.5349794238682947	0.9020001914058456	2.502781050767739E-72	regulation of phospholipase activity
GO:0000380	16515	77	9	1	333	3	1	false	0.5468900997965854	0.9108212175979147	1.2050999426066392E-77	alternative mRNA splicing, via spliceosome
GO:0006996	16515	4814	9	2	6509	2	1	false	0.5469657491843531	0.9108212175979147	0.0	organelle organization
GO:0007267	16515	1687	9	1	5153	2	2	false	0.5476279119758475	0.9108212175979147	0.0	cell-cell signaling
GO:0046649	16515	621	9	1	1132	1	1	false	0.5485865724382842	0.9108212175979147	0.0	lymphocyte activation
GO:0019219	16515	2640	9	2	6350	4	4	false	0.5518548910552478	0.9125875330944664	0.0	regulation of nucleobase-containing compound metabolic process
GO:0005622	16515	10525	9	5	11845	5	1	false	0.5538462269814692	0.9125875330944664	0.0	intracellular
GO:0098772	16515	1567	9	1	11969	6	2	false	0.5692037878366856	0.9299238362845313	0.0	molecular function regulator
GO:0042578	16515	571	9	1	1001	1	1	false	0.5704295704295185	0.9299238362845313	3.8920527776558893E-296	phosphoric ester hydrolase activity
GO:0051716	16515	5952	9	3	13037	6	2	false	0.5716925664427047	0.9299238362845313	0.0	cellular response to stimulus
GO:0140110	16515	1582	9	1	11969	6	1	false	0.5729185933890906	0.9299238362845313	0.0	transcription regulator activity
GO:0005488	16515	9221	9	5	11969	6	1	false	0.5829306859250541	0.9426574289122622	0.0	binding
GO:0008234	16515	622	9	1	1042	1	1	false	0.5969289827253581	0.946174976641185	3.040490279962583E-304	cysteine-type peptidase activity
GO:0030054	16515	1821	9	1	10934	5	1	false	0.597901817481447	0.946174976641185	0.0	cell junction
GO:0019899	16515	2163	9	1	5904	2	1	false	0.5985419429819703	0.946174976641185	0.0	enzyme binding
GO:0005509	16515	635	9	1	1729	2	1	false	0.5997800323452294	0.946174976641185	0.0	calcium ion binding
GO:0007596	16515	310	9	1	513	1	3	false	0.604288499025293	0.946174976641185	7.893999225305661E-149	blood coagulation
GO:0010941	16515	1424	9	1	8412	5	2	false	0.6044850411122831	0.946174976641185	0.0	regulation of cell death
GO:0023051	16515	3308	9	2	9004	5	2	false	0.6045369848828733	0.946174976641185	0.0	regulation of signaling
GO:0051252	16515	2375	9	2	5290	4	3	false	0.6073728187639555	0.946174976641185	0.0	regulation of RNA metabolic process
GO:0043085	16515	1381	9	1	6623	4	3	false	0.6076575019138872	0.946174976641185	0.0	positive regulation of catalytic activity
GO:0000166	16515	685	9	1	1120	1	2	false	0.61160714285689	0.946174976641185	4.9E-324	nucleotide binding
GO:0098590	16515	2390	9	1	6329	2	2	false	0.6126887369938022	0.946174976641185	0.0	plasma membrane region
GO:0008233	16515	1074	9	1	5075	4	3	false	0.6138179176815319	0.946174976641185	0.0	peptidase activity
GO:0048468	16515	1897	9	1	5006	2	3	false	0.6143380391081621	0.946174976641185	0.0	cell development
GO:0042995	16515	1906	9	1	10934	5	1	false	0.6163117299549683	0.946174976641185	0.0	cell projection
GO:0006807	16515	8339	9	4	9406	4	1	false	0.6177326284278082	0.946174976641185	0.0	nitrogen compound metabolic process
GO:0008219	16515	1921	9	1	12841	6	1	false	0.6218592492164684	0.9491535909093466	0.0	cell death
GO:0048583	16515	3777	9	2	9953	5	2	false	0.6267475946866767	0.950022934608899	0.0	regulation of response to stimulus
GO:0009987	16515	12841	9	6	13878	6	1	false	0.6274712889349043	0.950022934608899	0.0	cellular process
GO:0003674	16515	11969	9	6	14589	7	1	false	0.6334831012512447	0.950022934608899	0.0	molecular_function
GO:0031324	16515	2129	9	1	9593	4	4	false	0.6335698128978725	0.950022934608899	0.0	negative regulation of cellular metabolic process
GO:0016070	16515	3298	9	3	3833	3	1	false	0.6369133174979446	0.950022934608899	0.0	RNA metabolic process
GO:0097708	16515	2016	9	1	9006	4	2	false	0.6371747864673545	0.950022934608899	0.0	intracellular vesicle
GO:0044093	16515	1894	9	1	11969	6	2	false	0.6443516693262418	0.950022934608899	0.0	positive regulation of molecular function
GO:0010646	16515	3269	9	2	8383	5	2	false	0.6455274667130555	0.950022934608899	0.0	regulation of cell communication
GO:0004175	16515	674	9	1	1042	1	1	false	0.646833013435693	0.950022934608899	5.225545316484879E-293	endopeptidase activity
GO:0033554	16515	1926	9	1	6548	3	2	false	0.6483740871929364	0.950022934608899	0.0	cellular response to stress
GO:0048514	16515	544	9	1	834	1	2	false	0.6522781774579041	0.950022934608899	3.51874571010287E-233	blood vessel morphogenesis
GO:0043087	16515	437	9	1	1470	3	2	false	0.6532843078829828	0.950022934608899	0.0	regulation of GTPase activity
GO:0016788	16515	1001	9	1	3358	3	1	false	0.6543219567806938	0.950022934608899	0.0	hydrolase activity, acting on ester bonds
GO:0051172	16515	1965	9	1	8407	4	3	false	0.6553136243393767	0.950022934608899	0.0	negative regulation of nitrogen compound metabolic process
GO:0001654	16515	323	9	1	492	1	2	false	0.6565040650405117	0.950022934608899	9.127290303776097E-137	eye development
GO:0140096	16515	3053	9	2	6357	4	1	false	0.6573721915339739	0.950022934608899	0.0	catalytic activity, acting on a protein
GO:0010468	16515	2644	9	2	5456	4	2	false	0.6641223472376279	0.9566000696965832	0.0	regulation of gene expression
GO:0110165	16515	10934	9	5	11845	5	1	false	0.6701769181270137	0.9573892228887558	0.0	cellular anatomical entity
GO:0045202	16515	1222	9	1	1821	1	1	false	0.6710598572206609	0.9573892228887558	0.0	synapse
GO:0009892	16515	2467	9	1	10162	4	3	false	0.6712729034047599	0.9573892228887558	0.0	negative regulation of metabolic process
GO:0043067	16515	1303	9	1	1919	1	2	false	0.6789994788957627	0.9607247881710779	0.0	regulation of programmed cell death
GO:0042110	16515	422	9	1	621	1	1	false	0.6795491143318819	0.9607247881710779	2.0350217108907248E-168	T cell activation
GO:0045321	16515	1132	9	1	2605	2	2	false	0.6803594646928965	0.9607247881710779	0.0	leukocyte activation
GO:0043169	16515	1836	9	2	2941	3	1	false	0.6826367992208554	0.9607247881710779	0.0	cation binding
GO:0044260	16515	6589	9	3	9167	4	2	false	0.6846544467426072	0.9607247881710779	0.0	cellular macromolecule metabolic process
GO:0007599	16515	315	9	1	455	1	1	false	0.6923076923076352	0.9682438819534994	2.6494842979810975E-121	hemostasis
GO:0007165	16515	4610	9	2	12851	6	5	false	0.6970967112103086	0.9682438819534994	0.0	signal transduction
GO:0002376	16515	2527	9	1	13878	6	1	false	0.7006778117279598	0.9682438819534994	0.0	immune system process
GO:0050896	16515	7281	9	3	13878	6	1	false	0.701285382823033	0.9682438819534994	0.0	response to stimulus
GO:0008152	16515	9406	9	4	13878	6	1	false	0.702138158310901	0.9682438819534994	0.0	metabolic process
GO:0044237	16515	8863	9	4	13059	6	2	false	0.7039341802480334	0.9682438819534994	0.0	cellular metabolic process
GO:0023052	16515	5095	9	2	13878	6	1	false	0.7121603025736492	0.9682438819534994	0.0	signaling
GO:0051128	16515	2242	9	1	10141	5	2	false	0.713361144492644	0.9682438819534994	0.0	regulation of cellular component organization
GO:0071310	16515	2428	9	1	3396	1	2	false	0.7149587750292418	0.9682438819534994	0.0	cellular response to organic substance
GO:0031325	16515	2641	9	1	9799	4	4	false	0.7153300638331844	0.9682438819534994	0.0	positive regulation of cellular metabolic process
GO:0031982	16515	2029	9	1	7507	4	1	false	0.7165386612421076	0.9682438819534994	0.0	vesicle
GO:0009893	16515	2828	9	1	10458	4	3	false	0.7167230574460386	0.9682438819534994	0.0	positive regulation of metabolic process
GO:0007188	16515	179	9	1	248	1	4	false	0.7217741935484785	0.9720488365126568	3.677552451882899E-63	adenylate cyclase-modulating G protein-coupled receptor signaling pathway
GO:0050793	16515	2287	9	1	9945	5	2	false	0.7293410381484586	0.972973676446801	0.0	regulation of developmental process
GO:0032502	16515	5265	9	2	13878	6	1	false	0.7333260880033459	0.972973676446801	0.0	developmental process
GO:0044238	16515	8708	9	4	9406	4	1	false	0.7345672676418123	0.972973676446801	0.0	primary metabolic process
GO:1902494	16515	1314	9	1	4639	4	1	false	0.7362168840081196	0.972973676446801	0.0	catalytic complex
GO:0065003	16515	1426	9	1	2900	2	2	false	0.7417418610454604	0.972973676446801	0.0	protein-containing complex assembly
GO:0044267	16515	4687	9	2	7022	3	2	false	0.7418478436469177	0.972973676446801	0.0	cellular protein metabolic process
GO:0017076	16515	509	9	1	685	1	1	false	0.7430656934307991	0.972973676446801	8.692066618454418E-169	purine nucleotide binding
GO:0031267	16515	384	9	1	515	1	1	false	0.7456310679609564	0.972973676446801	3.6248893433568825E-126	small GTPase binding
GO:1900274	16515	109	9	1	146	1	2	false	0.7465753424657732	0.972973676446801	1.6913169433371144E-35	regulation of phospholipase C activity
GO:0005886	16515	5537	9	2	6400	2	2	false	0.7484771057987615	0.972973676446801	0.0	plasma membrane
GO:0010605	16515	2252	9	1	7683	4	3	false	0.7503939016032308	0.972973676446801	0.0	negative regulation of macromolecule metabolic process
GO:0051173	16515	2492	9	1	8444	4	3	false	0.7532088705989028	0.972973676446801	0.0	positive regulation of nitrogen compound metabolic process
GO:0051246	16515	2575	9	1	6895	3	4	false	0.7541128910109309	0.972973676446801	0.0	regulation of protein metabolic process
GO:0032268	16515	2427	9	1	6488	3	3	false	0.754841818682331	0.972973676446801	0.0	regulation of cellular protein metabolic process
GO:0042981	16515	1289	9	1	1705	1	2	false	0.7560117302046409	0.972973676446801	0.0	regulation of apoptotic process
GO:0019001	16515	386	9	1	509	1	1	false	0.7583497053044234	0.9731036041516936	1.399494660464006E-121	guanyl nucleotide binding
GO:0007154	16515	5113	9	2	12841	6	1	false	0.7639356927081	0.977388312729481	0.0	cell communication
GO:0035556	16515	2462	9	1	11378	6	2	false	0.7685449687016526	0.9804019395460964	0.0	intracellular signal transduction
GO:0010033	16515	2958	9	1	3829	1	1	false	0.7725254635656792	0.9809008911105948	0.0	response to organic substance
GO:1902531	16515	1775	9	1	3387	2	2	false	0.7735572463474936	0.9809008911105948	0.0	regulation of intracellular signal transduction
GO:0051260	16515	166	9	1	214	1	1	false	0.7757009345794129	0.9809008911105948	5.180063649419843E-49	protein homooligomerization
GO:0032561	16515	386	9	1	492	1	2	false	0.7845528455284145	0.9892188052314792	1.0416129082549764E-110	guanyl ribonucleotide binding
GO:0010863	16515	109	9	1	138	1	3	false	0.7898550724637585	0.9930258859009682	1.845425966468625E-30	positive regulation of phospholipase C activity
GO:0120025	16515	1906	9	1	2390	1	2	false	0.797489539750139	0.9972313301856097	0.0	plasma membrane bounded cell projection
GO:0010604	16515	2560	9	1	7739	4	3	false	0.799516904275755	0.9972313301856097	0.0	positive regulation of macromolecule metabolic process
GO:0019538	16515	5250	9	2	8935	4	3	false	0.8062451300132355	0.9972313301856097	0.0	protein metabolic process
GO:0046914	16515	976	9	1	1729	2	1	false	0.8104716920494464	0.9972313301856097	0.0	transition metal ion binding
GO:0051234	16515	4792	9	1	5875	1	1	false	0.8156595744665065	0.9972313301856097	0.0	establishment of localization
GO:0032501	16515	6028	9	2	13878	6	1	false	0.8163951802361018	0.9972313301856097	0.0	multicellular organismal process
GO:0009889	16515	2875	9	1	6647	3	2	false	0.817321025186757	0.9972313301856097	0.0	regulation of biosynthetic process
GO:0031326	16515	2783	9	1	6367	3	3	false	0.8217044522187733	0.9972313301856097	0.0	regulation of cellular biosynthetic process
GO:0043229	16515	9004	9	4	10673	5	2	false	0.8233817381029356	0.9972313301856097	0.0	intracellular organelle
GO:0071944	16515	5612	9	2	10934	5	1	false	0.8286942403204847	0.9972313301856097	0.0	cell periphery
GO:0043226	16515	9283	9	4	10934	5	1	false	0.8334039772498325	0.9972313301856097	0.0	organelle
GO:0003676	16515	2455	9	2	3307	3	2	false	0.8351578711216638	0.9972313301856097	0.0	nucleic acid binding
GO:0048856	16515	4812	9	2	5265	2	1	false	0.8353081512711203	0.9972313301856097	0.0	anatomical structure development
GO:0071704	16515	8995	9	4	9406	4	1	false	0.8363192854597384	0.9972313301856097	0.0	organic substance metabolic process
GO:0071495	16515	1268	9	1	1513	1	1	false	0.8380700594853455	0.9972313301856097	3.6313787365830666E-290	cellular response to endogenous stimulus
GO:0042060	16515	505	9	1	602	1	1	false	0.8388704318937582	0.9972313301856097	8.253237307151272E-115	wound healing
GO:0070887	16515	2939	9	1	6418	3	2	false	0.8407818440019531	0.9972313301856097	0.0	cellular response to chemical stimulus
GO:0000381	16515	66	9	1	110	2	2	false	0.8422018348623816	0.9972313301856097	9.110786969639381E-32	regulation of alternative mRNA splicing, via spliceosome
GO:0019933	16515	217	9	1	257	1	1	false	0.8443579766537549	0.9972313301856097	8.04754023007651E-48	cAMP-mediated signaling
GO:0012505	16515	3456	9	1	10934	5	3	false	0.85042867953804	0.9972313301856097	0.0	endomembrane system
GO:0042592	16515	1707	9	1	3583	3	1	false	0.8565742987494411	0.9972313301856097	0.0	homeostatic process
GO:0034101	16515	116	9	1	135	1	1	false	0.8592592592592666	0.9972313301856097	1.5341357877206777E-23	erythrocyte homeostasis
GO:0004620	16515	221	9	1	257	1	1	false	0.8599221789883599	0.9972313301856097	8.516650009391985E-45	phospholipase activity
GO:0010556	16515	2677	9	1	5514	3	3	false	0.8638697436371687	0.9972313301856097	0.0	regulation of macromolecule biosynthetic process
GO:0043168	16515	1438	9	1	2941	3	1	false	0.8666577851787409	0.9972313301856097	0.0	anion binding
GO:0005575	16515	11845	9	5	14589	7	1	false	0.8718853731929954	0.9972313301856097	0.0	cellular_component
GO:0071840	16515	6683	9	2	13878	6	1	false	0.8724121335804653	0.9972313301856097	0.0	cellular component organization or biogenesis
GO:0048513	16515	3125	9	1	4812	2	2	false	0.8771396700504295	0.9972313301856097	0.0	animal organ development
GO:0043010	16515	284	9	1	323	1	1	false	0.8792569659442837	0.9972313301856097	3.0841609002606947E-51	camera-type eye development
GO:0032774	16515	2371	9	1	4657	3	3	false	0.8817994125070682	0.9972313301856097	0.0	RNA biosynthetic process
GO:0046872	16515	1729	9	2	1836	2	1	false	0.8868087834594549	0.9972313301856097	1.6689959932889248E-176	metal ion binding
GO:2001141	16515	2128	9	1	3182	2	4	false	0.8903508832590206	0.9972313301856097	0.0	regulation of RNA biosynthetic process
GO:0043233	16515	3948	9	1	9283	4	2	false	0.890962346691008	0.9972313301856097	0.0	organelle lumen
GO:0004016	16515	192	9	1	215	1	2	false	0.8930232558138769	0.9972313301856097	1.978272393273524E-31	adenylate cyclase activity
GO:0042221	16515	3829	9	1	7281	3	1	false	0.893477656671982	0.9972313301856097	0.0	response to chemical
GO:0031974	16515	3948	9	1	10934	5	1	false	0.8935800594310577	0.9972313301856097	0.0	membrane-enclosed lumen
GO:0016020	16515	6329	9	2	10934	5	1	false	0.8957407664544841	0.9972313301856097	0.0	membrane
GO:0016043	16515	6509	9	2	12854	6	2	false	0.8965455786223389	0.9972313301856097	0.0	cellular component organization
GO:0009059	16515	3643	9	1	8388	4	2	false	0.8976535975166068	0.9972313301856097	0.0	macromolecule biosynthetic process
GO:0005773	16515	3678	9	1	8452	4	2	false	0.8982688177740279	0.9972313301856097	0.0	vacuole
GO:0007202	16515	98	9	1	109	1	1	false	0.8990825688073624	0.9972313301856097	2.6061488599559884E-15	activation of phospholipase C activity
GO:0018130	16515	3081	9	1	5741	3	2	false	0.9005924691709459	0.9972313301856097	0.0	heterocycle biosynthetic process
GO:0070013	16515	3948	9	1	9004	4	2	false	0.9006288640969189	0.9972313301856097	0.0	intracellular organelle lumen
GO:0019438	16515	3096	9	1	5759	3	2	false	0.901188128791794	0.9972313301856097	0.0	aromatic compound biosynthetic process
GO:1903506	16515	2128	9	1	2359	1	2	false	0.9020771513364592	0.9972313301856097	0.0	regulation of nucleic acid-templated transcription
GO:0048523	16515	4164	9	1	12864	6	3	false	0.9043649994109569	0.9972313301856097	0.0	negative regulation of cellular process
GO:1901564	16515	6170	9	2	9003	4	2	false	0.9048276586997577	0.9972313301856097	0.0	organonitrogen compound metabolic process
GO:0036211	16515	3764	9	1	5415	2	2	false	0.9070789079692957	0.9972313301856097	0.0	protein modification process
GO:1901362	16515	3230	9	1	5889	3	2	false	0.9080055818490043	0.9972313301856097	0.0	organic cyclic compound biosynthetic process
GO:0000902	16515	960	9	1	1057	1	1	false	0.9082308420055522	0.9972313301856097	4.187268842637695E-140	cell morphogenesis
GO:0048519	16515	4686	9	1	13878	6	2	false	0.9156161343340053	0.9972313301856097	0.0	negative regulation of biological process
GO:0048522	16515	4621	9	1	12886	6	3	false	0.9304230108322895	0.9972313301856097	0.0	positive regulation of cellular process
GO:0043228	16515	4536	9	1	9283	4	1	false	0.9316631117134637	0.9972313301856097	0.0	non-membrane-bounded organelle
GO:0006915	16515	1695	9	1	1819	1	1	false	0.9318306761956433	0.9972313301856097	6.637702222380925E-196	apoptotic process
GO:0005525	16515	360	9	1	386	1	3	false	0.9326424870466486	0.9972313301856097	5.349837600433E-41	GTP binding
GO:0032555	16515	492	9	1	525	1	2	false	0.9371428571429744	0.9972313301856097	4.163968031458112E-53	purine ribonucleotide binding
GO:0043232	16515	4526	9	1	9010	4	2	false	0.9386984831624547	0.9972313301856097	0.0	intracellular non-membrane-bounded organelle
GO:0009058	16515	4757	9	1	9406	4	1	false	0.9403604012830451	0.9972313301856097	0.0	biosynthetic process
GO:0005515	16515	5904	9	2	9221	5	1	false	0.9404217767547258	0.9972313301856097	0.0	protein binding
GO:0034654	16515	3033	9	1	4963	3	5	false	0.941247506371511	0.9972313301856097	0.0	nucleobase-containing compound biosynthetic process
GO:0048518	16515	5275	9	1	13878	6	2	false	0.9432912180853654	0.9972313301856097	0.0	positive regulation of biological process
GO:0031981	16515	2789	9	1	4497	3	2	false	0.9452704939992379	0.9972313301856097	0.0	nuclear lumen
GO:0044249	16515	4600	9	1	8896	4	2	false	0.945654420348567	0.9972313301856097	0.0	cellular biosynthetic process
GO:1901576	16515	4681	9	1	9027	4	2	false	0.946312388881712	0.9972313301856097	0.0	organic substance biosynthetic process
GO:0043412	16515	3949	9	1	7606	4	1	false	0.94660452754264	0.9972313301856097	0.0	macromolecule modification
GO:0012501	16515	1819	9	1	1921	1	1	false	0.9469026548681181	0.9972313301856097	1.7730777300949983E-172	programmed cell death
GO:0017111	16515	1279	9	2	1312	2	1	false	0.9503090640172915	0.9972313301856097	1.671504200825845E-66	nucleoside-triphosphatase activity
GO:0045761	16515	192	9	1	202	1	3	false	0.9504950495048902	0.9972313301856097	4.0230126285338397E-17	regulation of adenylate cyclase activity
GO:0044271	16515	3707	9	1	5830	3	2	false	0.951754824657329	0.9972313301856097	0.0	cellular nitrogen compound biosynthetic process
GO:0030097	16515	780	9	1	816	1	1	false	0.9558823529413423	0.9972313301856097	1.2301592088236886E-63	hemopoiesis
GO:0008150	16515	13878	9	6	14589	7	1	false	0.9576938736947485	0.9972313301856097	0.0	biological_process
GO:0006464	16515	3764	9	1	4687	2	2	false	0.9612532407508005	0.9972313301856097	0.0	cellular protein modification process
GO:0051179	16515	5875	9	1	13878	6	1	false	0.9632539309219232	0.9972313301856097	0.0	localization
GO:0070011	16515	1042	9	1	1074	1	1	false	0.9702048417134437	0.9972313301856097	4.27162281241786E-62	peptidase activity, acting on L-amino acid peptides
GO:0007275	16515	4343	9	1	6284	3	2	false	0.9705622978840065	0.9972313301856097	0.0	multicellular organism development
GO:0000377	16515	333	9	3	336	3	1	false	0.9733740408310335	0.9972313301856097	1.5959552111131003E-7	RNA splicing, via transesterification reactions with bulged adenosine as nucleophile
GO:0005737	16515	6076	9	1	11683	5	2	false	0.9745622958588336	0.9972313301856097	0.0	cytoplasm
GO:0048731	16515	4127	9	1	4812	2	2	false	0.9797611562455119	0.9972313301856097	0.0	system development
GO:0006810	16515	4702	9	1	4792	1	1	false	0.9812186978288634	0.9972313301856097	1.9528703698435357E-193	transport
GO:0001883	16515	379	9	1	386	1	1	false	0.9818652849739091	0.9972313301856097	4.169467267287772E-15	purine nucleoside binding
GO:0032549	16515	379	9	1	386	1	1	false	0.9818652849739091	0.9972313301856097	4.169467267287772E-15	ribonucleoside binding
GO:0032550	16515	376	9	1	382	1	2	false	0.9842931937172521	0.9972313301856097	2.410394908023963E-13	purine ribonucleoside binding
GO:0099537	16515	678	9	1	688	1	1	false	0.9854651162789891	0.9972313301856097	1.6308581617624151E-22	trans-synaptic signaling
GO:0120036	16515	1437	9	1	1456	1	1	false	0.9869505494513129	0.9972313301856097	1.0870553178834464E-43	plasma membrane bounded cell projection organization
GO:0150063	16515	324	9	1	327	1	1	false	0.9908256880734531	0.9972313301856097	1.7318191461262801E-7	visual system development
GO:0098916	16515	673	9	1	678	1	1	false	0.9926253687314729	0.9972313301856097	8.500657496417303E-13	anterograde trans-synaptic signaling
GO:0038023	16515	850	9	1	856	1	1	false	0.9929906542054951	0.9972313301856097	1.862586969397614E-15	signaling receptor activity
GO:0097659	16515	2359	9	1	2371	1	1	false	0.9949388443690911	0.9972313301856097	1.5605119001577283E-32	nucleic acid-templated transcription
GO:0030154	16515	3328	9	1	3513	2	1	false	0.9972409670051685	0.9972409670051685	6.4067112836E-314	cell differentiation
GO:0000000	16515	14589	9	7	0	0	0	true	1.0	1.0	1.0	Gene Ontology
GO:0007268	16515	673	9	1	673	1	1	true	1.0	1.0	1.0	chemical synaptic transmission
GO:0016462	16515	1312	9	2	1312	2	1	true	1.0	1.0	1.0	pyrophosphatase activity
GO:0016818	16515	1312	9	2	1312	2	1	true	1.0	1.0	1.0	hydrolase activity, acting on acid anhydrides, in phosphorus-containing anhydrides
