## Supplementary File S4 for "PIGNON: A protein-protein interaction-guided functional enrichment analysis for quantitative proteomics": table-mcl2_cluster286-Parent-Child-Union-Benjamini-Hochberg.txt

ID	Pop.total	Pop.term	Study.total	Study.term	Pop.family	Study.family	nparents	is.trivial	p	p.adjusted	p.min	name
GO:0000776	16515	132	9	7	4548	7	3	false	1.482605499104727E-11	6.004552271374144E-9	1.1218386170082963E-258	kinetochore
GO:0007059	16515	293	9	7	12841	9	1	false	1.0385630022507919E-10	1.9820478579714847E-8	0.0	chromosome segregation
GO:0098687	16515	324	9	7	10934	8	2	false	1.4681835984973962E-10	1.9820478579714847E-8	0.0	chromosomal region
GO:0000444	16515	4	9	3	4676	8	2	false	1.3143341414934084E-8	1.330763318262076E-6	5.026557268693013E-14	MIS12/MIND type complex
GO:0051301	16515	649	9	7	12841	9	1	false	2.6888797951213654E-8	2.1779926340483058E-6	0.0	cell division
GO:0000793	16515	207	9	7	1624	7	1	false	4.997885116870881E-7	3.3735724538878446E-5	2.70944273168614E-268	condensed chromosome
GO:0022402	16515	1438	9	7	12841	9	2	false	6.3928178843626445E-6	3.372353358624767E-4	0.0	cell cycle process
GO:0099080	16515	1510	9	7	10934	8	1	false	6.6614387330859595E-6	3.372353358624767E-4	0.0	supramolecular complex
GO:0007049	16515	1553	9	7	12841	9	1	false	1.077672436455106E-5	4.8495259640479765E-4	0.0	cell cycle
GO:0098813	16515	235	9	6	1468	7	2	false	9.66141246730834E-5	0.003912872049259878	1.417335171881471E-279	nuclear chromosome segregation
GO:0000070	16515	145	9	5	1013	6	3	false	3.0029714400933233E-4	0.011056394847616327	6.274776549677634E-180	mitotic sister chromatid segregation
GO:0000819	16515	175	9	5	1132	6	2	false	4.4114153487304715E-4	0.01488852680196534	6.231349964798849E-211	sister chromatid segregation
GO:0005694	16515	1624	9	7	4526	7	1	false	7.594391346630368E-4	0.023659449964502303	0.0	chromosome
GO:0016604	16515	754	9	4	10934	8	2	false	0.0012546505366882678	0.03629524766848203	0.0	nuclear body
GO:0071840	16515	6683	9	9	13878	9	1	false	0.0013886332351800042	0.03749309734986011	0.0	cellular component organization or biogenesis
GO:0016043	16515	6509	9	9	12854	9	2	false	0.0021832191399095953	0.055262734478961635	0.0	cellular component organization
GO:0000779	16515	116	9	7	267	7	2	false	0.00262985960959297	0.0617306101240734	8.55277211093337E-79	condensed chromosome, centromeric region
GO:0051276	16515	1114	9	6	4814	8	1	false	0.00274358267218104	0.0617306101240734	0.0	chromosome organization
GO:0048285	16515	1165	9	6	4814	8	1	false	0.0035106404550078775	0.07483207285674687	0.0	organelle fission
GO:0005654	16515	1101	9	4	10934	8	2	false	0.005133564286200377	0.09961394651719864	0.0	nucleoplasm
GO:0031262	16515	4	9	1	4639	6	2	false	0.005165167597188078	0.09961394651719864	5.188903591640224E-14	Ndc80 complex
GO:0031617	16515	4	9	1	4682	8	2	false	0.006819368175816748	0.11800886545022837	5.000832322786491E-14	NMS complex
GO:0008608	16515	30	9	2	1580	7	3	false	0.00690101074026542	0.11800886545022837	3.839432678161601E-64	attachment of spindle microtubules to kinetochore
GO:0000794	16515	88	9	3	1384	7	2	false	0.007216700929936938	0.11800886545022837	1.1903842564384848E-141	condensed nuclear chromosome
GO:0034502	16515	101	9	2	1178	2	1	false	0.007284497867298048	0.11800886545022837	5.0788582139407825E-149	protein localization to chromosome
GO:0000075	16515	210	9	2	12841	9	2	false	0.008884281658639269	0.13838977199034247	0.0	cell cycle checkpoint
GO:0034508	16515	39	9	2	1156	6	2	false	0.015275115235897788	0.22912672853846683	1.3669631339497073E-73	centromere complex assembly
GO:0051382	16515	15	9	1	1601	2	4	false	0.018656308557179743	0.2610319773596554	1.2000484628810238E-36	kinetochore assembly
GO:0001675	16515	15	9	1	1598	2	6	false	0.0186911786257531	0.2610319773596554	1.2344427021213487E-36	acrosome assembly
GO:0000775	16515	189	9	7	324	7	1	false	0.021924950792935705	0.29111120970279675	5.9885201200988445E-95	chromosome, centromeric region
GO:0007135	16515	5	9	1	213	1	2	false	0.023474178403756114	0.29111120970279675	2.86957609330939E-10	meiosis II
GO:0061983	16515	5	9	1	213	1	1	false	0.023474178403756114	0.29111120970279675	2.86957609330939E-10	meiosis II cell cycle process
GO:0000940	16515	14	9	1	4676	8	2	false	0.023720172642450105	0.29111120970279675	3.72070554404396E-41	condensed chromosome outer kinetochore
GO:0031974	16515	3948	9	6	10934	8	1	false	0.029661962976596075	0.34007962867663233	0.0	membrane-enclosed lumen
GO:0043228	16515	4536	9	7	9283	8	1	false	0.03040487729896762	0.34007962867663233	0.0	non-membrane-bounded organelle
GO:1902667	16515	35	9	1	1149	1	4	false	0.03046127067014247	0.34007962867663233	1.3496237620526012E-67	regulation of axon guidance
GO:0071824	16515	302	9	2	1711	2	1	false	0.031069003113667643	0.34007962867663233	0.0	protein-DNA complex subunit organization
GO:0043232	16515	4526	9	7	9010	8	2	false	0.036126185548103776	0.3789453878352669	0.0	intracellular non-membrane-bounded organelle
GO:0031410	16515	2016	9	3	6076	3	2	false	0.036491037347099776	0.3789453878352669	0.0	cytoplasmic vesicle
GO:0061641	16515	28	9	1	713	1	1	false	0.03927068723702341	0.3966726471313486	6.774786277335399E-51	CENP-A containing chromatin organization
GO:0005634	16515	3375	9	6	7335	7	1	false	0.04015698403058097	0.3966726471313486	0.0	nucleus
GO:0000778	16515	15	9	3	111	7	2	false	0.05066309801814067	0.47446110590440155	7.3557953442354E-19	condensed nuclear chromosome kinetochore
GO:0033363	16515	30	9	1	1740	3	2	false	0.05086620534666775	0.47446110590440155	2.071930038769357E-65	secretory granule organization
GO:0051177	16515	5	9	1	97	1	3	false	0.05154639175257696	0.47446110590440155	1.5516861055694605E-8	meiotic sister chromatid cohesion
GO:0047485	16515	106	9	1	5904	3	1	false	0.052909345947876225	0.476184113530886	5.36532628175646E-230	protein N-terminus binding
GO:0000780	16515	24	9	3	175	7	2	false	0.05502838419356662	0.4844890347477061	4.760319212445635E-30	condensed nuclear chromosome, centromeric region
GO:0031981	16515	2789	9	6	4497	6	2	false	0.0567891900281203	0.48935365875295156	0.0	nuclear lumen
GO:0051985	16515	38	9	1	4335	7	3	false	0.05981105729387635	0.5046557959170817	3.833252305998667E-94	negative regulation of chromosome segregation
GO:0065004	16515	263	9	2	1030	2	2	false	0.06501363374754765	0.5373575850562612	2.5660262261842738E-253	protein-DNA complex assembly
GO:0043233	16515	3948	9	6	9283	8	2	false	0.06728146304808325	0.5387227858876279	0.0	organelle lumen
GO:0051315	16515	10	9	1	994	7	3	false	0.068533278664637	0.5387227858876279	4.032954705701139E-24	attachment of mitotic spindle microtubules to kinetochore
GO:0008092	16515	957	9	2	5904	3	1	false	0.07025845865515758	0.5387227858876279	0.0	cytoskeletal protein binding
GO:0048515	16515	132	9	1	3678	2	4	false	0.070499525066776	0.5387227858876279	2.636882265012966E-246	spermatid differentiation
GO:0010927	16515	98	9	1	3766	3	3	false	0.07607272792066569	0.5705454594049927	1.2331190990594007E-196	cellular component assembly involved in morphogenesis
GO:0070013	16515	3948	9	6	9004	8	2	false	0.07801273427031899	0.5715725806451583	0.0	intracellular organelle lumen
GO:0051303	16515	71	9	1	885	1	3	false	0.08022598870059228	0.5715725806451583	8.910185502689513E-107	establishment of chromosome localization
GO:1905818	16515	59	9	1	725	1	3	false	0.08137931034482183	0.5715725806451583	2.7274225589108773E-88	regulation of chromosome separation
GO:0051983	16515	90	9	1	8310	8	2	false	0.08346233166667238	0.5715725806451583	4.1486532662105524E-215	regulation of chromosome segregation
GO:0031497	16515	117	9	1	2720	2	3	false	0.08419428639422805	0.5715725806451583	7.137265633691082E-209	chromatin assembly
GO:0001650	16515	126	9	1	10934	8	2	false	0.08858292587239854	0.5715725806451583	6.353008162758529E-298	fibrillar center
GO:0050000	16515	72	9	1	807	1	1	false	0.08921933085502831	0.5715725806451583	8.131329861912986E-105	chromosome localization
GO:0000777	16515	103	9	7	144	7	2	false	0.0901911378211115	0.5715725806451583	5.96863985491527E-37	condensed chromosome kinetochore
GO:0032991	16515	4639	9	6	11845	9	1	false	0.09024311928206355	0.5715725806451583	0.0	protein-containing complex
GO:0031462	16515	14	9	1	155	1	1	false	0.09032258064516081	0.5715725806451583	3.455251446299728E-20	Cul2-RING ubiquitin ligase complex
GO:0008301	16515	177	9	1	1911	1	1	false	0.09262166405014824	0.5720338983050932	2.602554677446262E-255	DNA binding, bending
GO:0044784	16515	55	9	1	590	1	2	false	0.09322033898305224	0.5720338983050932	6.842596321339032E-79	metaphase/anaphase transition of cell cycle
GO:0035303	16515	183	9	1	1839	1	2	false	0.09951060358889463	0.5804668304668349	5.425185702300607E-258	regulation of dephosphorylation
GO:0007091	16515	55	9	1	541	1	3	false	0.10166358595192863	0.5804668304668349	1.0282784336530197E-76	metaphase/anaphase transition of mitotic cell cycle
GO:0051383	16515	20	9	1	1114	6	1	false	0.10322080479501773	0.5804668304668349	3.3337159000614738E-43	kinetochore organization
GO:1905819	16515	36	9	1	347	1	4	false	0.10374639769453517	0.5804668304668349	8.620198422472589E-50	negative regulation of chromosome separation
GO:0010921	16515	151	9	1	1449	1	3	false	0.1042097998620271	0.5804668304668349	1.358011525117124E-209	regulation of phosphatase activity
GO:0051346	16515	376	9	1	3584	1	3	false	0.10491071428589749	0.5804668304668349	0.0	negative regulation of hydrolase activity
GO:0050920	16515	181	9	1	1713	1	3	false	0.10566258026861607	0.5804668304668349	3.417984554722397E-250	regulation of chemotaxis
GO:0034501	16515	15	9	2	45	2	1	false	0.10606060606060687	0.5804668304668349	2.8996649895437596E-12	protein localization to kinetochore
GO:0045144	16515	5	9	1	221	5	4	false	0.1090647299477478	0.5813814938377025	2.382352104136912E-10	meiotic sister chromatid segregation
GO:0097485	16515	253	9	1	2319	1	3	false	0.1090987494609022	0.5813814938377025	0.0	neuron projection guidance
GO:0000922	16515	159	9	1	10934	8	2	false	0.11061611649593914	0.5818120413098098	0.0	spindle pole
GO:0006793	16515	3009	9	2	8863	2	1	false	0.11523582746234717	0.5983398733621872	0.0	phosphorus metabolic process
GO:0035305	16515	95	9	1	802	1	3	false	0.11845386533668431	0.6072634868526221	4.328983941879793E-126	negative regulation of dephosphorylation
GO:1902099	16515	53	9	1	440	1	3	false	0.12045454545456503	0.6098011363637355	8.823441688662317E-70	regulation of metaphase/anaphase transition of cell cycle
GO:0030141	16515	775	9	2	3456	3	2	false	0.12822423773171557	0.6410533131879245	0.0	secretory granule
GO:0010923	16515	88	9	1	678	1	4	false	0.12979351032446865	0.6410533131879245	4.841625893077882E-113	negative regulation of phosphatase activity
GO:0030071	16515	53	9	1	398	1	4	false	0.1331658291457228	0.6432276566078177	2.580114018965764E-67	regulation of mitotic metaphase/anaphase transition
GO:0010256	16515	473	9	2	6509	9	1	false	0.13511714116767098	0.6432276566078177	0.0	endomembrane system organization
GO:0000818	16515	3	9	2	16	4	2	false	0.13571428571428565	0.6432276566078177	0.001785714285714283	nuclear MIS12/MIND complex
GO:0015631	16515	354	9	2	957	2	1	false	0.13658661350190696	0.6432276566078177	5.238274028515363E-273	tubulin binding
GO:1902100	16515	35	9	1	249	1	3	false	0.14056224899599212	0.6543415039468599	1.7241719265531598E-43	negative regulation of metaphase/anaphase transition of cell cycle
GO:0048468	16515	1897	9	2	5006	2	3	false	0.14355249225401476	0.6606677200326816	0.0	cell development
GO:0006935	16515	556	9	1	3829	1	2	false	0.14520762601190845	0.6607762756721677	0.0	chemotaxis
GO:0045841	16515	35	9	1	236	1	5	false	0.14830508474576085	0.6673728813559238	1.3028160070633315E-42	negative regulation of mitotic metaphase/anaphase transition
GO:0005575	16515	11845	9	9	14589	9	1	false	0.15322777568988935	0.6819477929055515	0.0	cellular_component
GO:0005775	16515	163	9	1	6667	7	2	false	0.15915443756590233	0.7006255131977221	0.0	vacuolar lumen
GO:0007062	16515	54	9	1	2114	7	3	false	0.16589190480666838	0.7224324886742011	1.2709883528846492E-108	sister chromatid cohesion
GO:0007281	16515	213	9	1	2402	2	4	false	0.16952241312175204	0.7297770287793509	1.411762789751E-311	germ cell development
GO:0042330	16515	556	9	1	3248	1	2	false	0.17118226600997122	0.7297770287793509	0.0	taxis
GO:0007063	16515	18	9	1	103	1	2	false	0.17475728155339446	0.7372572815533829	1.8213000235557105E-20	regulation of sister chromatid cohesion
GO:0022412	16515	283	9	1	12909	9	3	false	0.1809102352321778	0.748515552293113	0.0	cellular process involved in reproduction in multicellular organism
GO:0032101	16515	863	9	1	4678	1	2	false	0.18448054724217872	0.748515552293113	0.0	regulation of response to external stimulus
GO:0070601	16515	10	9	1	54	1	1	false	0.18518518518518634	0.748515552293113	4.178730457785088E-11	centromeric sister chromatid cohesion
GO:0007030	16515	127	9	1	4903	8	2	false	0.18949932661983188	0.748515552293113	3.2001585499126877E-255	Golgi organization
GO:0000003	16515	1253	9	2	13878	9	1	false	0.19209288779524925	0.748515552293113	0.0	reproduction
GO:0022414	16515	1253	9	2	13878	9	2	false	0.19209288779524925	0.748515552293113	0.0	reproductive process
GO:0045786	16515	563	9	2	4807	7	3	false	0.1935153657010763	0.748515552293113	0.0	negative regulation of cell cycle
GO:0071459	16515	45	9	2	101	2	1	false	0.19603960396039646	0.748515552293113	9.023095849078705E-30	protein localization to chromosome, centromeric region
GO:0031055	16515	31	9	1	158	1	1	false	0.19620253164557866	0.748515552293113	1.3366963401022166E-33	chromatin remodeling at centromere
GO:0035578	16515	86	9	1	436	1	3	false	0.19724770642199516	0.748515552293113	1.9662745947509626E-93	azurophil granule lumen
GO:0006333	16515	141	9	1	713	1	1	false	0.19775596072929155	0.748515552293113	2.7778609116804827E-153	chromatin assembly or disassembly
GO:0009653	16515	2361	9	2	5265	2	2	false	0.20104521168423425	0.7539195438158784	0.0	anatomical structure morphogenesis
GO:0051784	16515	51	9	1	1369	6	3	false	0.20404752500300824	0.7581582351029205	4.4016028500422314E-94	negative regulation of nuclear division
GO:0000151	16515	276	9	1	10545	9	2	false	0.2124207653642579	0.7609514361258318	0.0	ubiquitin ligase complex
GO:0000278	16515	993	9	6	1553	7	2	false	0.21558557944550089	0.7609514361258318	0.0	mitotic cell cycle
GO:0043086	16515	749	9	1	6503	2	3	false	0.21710501264963436	0.7609514361258318	0.0	negative regulation of catalytic activity
GO:0001669	16515	90	9	1	775	2	1	false	0.21890472618153542	0.7609514361258318	2.9570710619275328E-120	acrosomal vesicle
GO:0005766	16515	148	9	1	673	1	1	false	0.219910846953933	0.7609514361258318	2.8759580689772516E-153	primary lysosome
GO:0010769	16515	286	9	1	1297	1	3	false	0.22050886661517055	0.7609514361258318	2.595779349600827E-296	regulation of cell morphogenesis involved in differentiation
GO:0031984	16515	336	9	1	10934	8	3	false	0.2210250555927952	0.7609514361258318	0.0	organelle subcompartment
GO:0006338	16515	158	9	1	713	1	1	false	0.22159887798033712	0.7609514361258318	4.5904398396135934E-163	chromatin remodeling
GO:0050770	16515	168	9	1	753	1	3	false	0.2231075697210432	0.7609514361258318	7.390573749013251E-173	regulation of axonogenesis
GO:0010563	16515	514	9	1	4325	2	3	false	0.22358819975055305	0.7609514361258318	0.0	negative regulation of phosphorus metabolic process
GO:0045839	16515	44	9	1	1047	6	5	false	0.22758343520924623	0.7670304786032373	8.808364843504439E-79	negative regulation of mitotic nuclear division
GO:0070192	16515	52	9	1	1218	6	2	false	0.23074857112580413	0.7670304786032373	8.562509276619807E-93	chromosome organization involved in meiotic cell cycle
GO:0007093	16515	158	9	2	1030	6	3	false	0.2312544060073427	0.7670304786032373	5.732534617089023E-191	mitotic cell cycle checkpoint
GO:0007080	16515	43	9	1	997	6	3	false	0.2329499972054276	0.7670304786032373	1.7231150197959035E-76	mitotic metaphase plate congression
GO:0034724	16515	38	9	1	160	1	2	false	0.23749999999999963	0.775705645161289	1.0954770341338567E-37	DNA replication-independent nucleosome organization
GO:0065003	16515	1426	9	2	2900	2	2	false	0.24170641481586583	0.7831287840034052	0.0	protein-containing complex assembly
GO:0070160	16515	116	9	1	453	1	1	false	0.25607064017654463	0.821712611874682	2.7755055669990687E-111	tight junction
GO:0097708	16515	2016	9	3	9006	8	2	false	0.2576728437236657	0.821712611874682	0.0	intracellular vesicle
GO:0051656	16515	691	9	1	4820	2	2	false	0.2661951008234395	0.8405973595824541	0.0	establishment of organelle localization
GO:0051726	16515	1069	9	2	8439	8	2	false	0.2689371586942002	0.8405973595824541	0.0	regulation of cell cycle
GO:0043226	16515	9283	9	8	10934	8	1	false	0.2698213746807877	0.8405973595824541	0.0	organelle
GO:0043486	16515	44	9	1	161	1	3	false	0.27329192546584147	0.8427575801428088	1.3902754794543505E-40	histone exchange
GO:0006996	16515	4814	9	8	6509	9	1	false	0.27583446880384427	0.8427575801428088	0.0	organelle organization
GO:0016311	16515	451	9	1	2991	2	1	false	0.2788778822525655	0.8427575801428088	0.0	dephosphorylation
GO:0031982	16515	2029	9	3	7507	7	1	false	0.28669409028053305	0.8427575801428088	0.0	vesicle
GO:0043296	16515	130	9	1	453	1	1	false	0.2869757174392371	0.8427575801428088	2.8542323203351293E-117	apical junction complex
GO:0051336	16515	1199	9	1	4153	1	2	false	0.28870695882452857	0.8427575801428088	0.0	regulation of hydrolase activity
GO:0031577	16515	33	9	1	210	2	1	false	0.29022556390976656	0.8427575801428088	2.8742792419643147E-39	spindle checkpoint
GO:0016788	16515	1001	9	1	3358	1	1	false	0.29809410363316363	0.8427575801428088	0.0	hydrolase activity, acting on ester bonds
GO:0022604	16515	465	9	1	2863	2	3	false	0.2985023259967674	0.8427575801428088	0.0	regulation of cell morphogenesis
GO:0051960	16515	821	9	1	2749	1	2	false	0.2986540560206376	0.8427575801428088	0.0	regulation of nervous system development
GO:0051306	16515	59	9	1	1008	6	3	false	0.3042859452721459	0.8427575801428088	4.894657758992042E-97	mitotic sister chromatid separation
GO:0034728	16515	141	9	1	848	2	2	false	0.3050639326369837	0.8427575801428088	5.422682570250847E-165	nucleosome organization
GO:0032504	16515	704	9	1	6150	3	2	false	0.30564723384564985	0.8427575801428088	0.0	multicellular organism reproduction
GO:1903047	16515	993	9	6	1438	7	2	false	0.30914220985784613	0.8427575801428088	0.0	mitotic cell cycle process
GO:0070925	16515	771	9	2	5515	8	2	false	0.3104640830494405	0.8427575801428088	0.0	organelle assembly
GO:0033045	16515	70	9	1	978	5	4	false	0.31072657557960626	0.8427575801428088	7.135848047239076E-109	regulation of sister chromatid segregation
GO:0002263	16515	642	9	1	2060	1	3	false	0.311650485436776	0.8427575801428088	0.0	cell activation involved in immune response
GO:0001207	16515	44	9	1	141	1	1	false	0.31205673758866026	0.8427575801428088	1.3471396860312185E-37	histone displacement
GO:0004672	16515	1176	9	1	3759	1	4	false	0.3128491620111756	0.8427575801428088	0.0	protein kinase activity
GO:0046903	16515	1477	9	1	4702	1	1	false	0.3141216503625501	0.8427575801428088	0.0	secretion
GO:0045936	16515	514	9	1	2991	2	3	false	0.31421332000386204	0.8427575801428088	0.0	negative regulation of phosphate metabolic process
GO:0033046	16515	38	9	1	515	5	5	false	0.31941895463386427	0.8510833988599673	1.8950287423680088E-58	negative regulation of sister chromatid segregation
GO:0006887	16515	848	9	1	2563	1	3	false	0.3308622707766385	0.8612440191387571	0.0	exocytosis
GO:0051304	16515	83	9	1	1468	7	2	false	0.3351976010521059	0.8612440191387571	6.081302243362468E-138	chromosome separation
GO:0040012	16515	891	9	1	9059	4	2	false	0.33913843921161807	0.8612440191387571	0.0	regulation of locomotion
GO:0060205	16515	311	9	1	5414	7	3	false	0.3392328117608854	0.8612440191387571	0.0	cytoplasmic vesicle lumen
GO:0031983	16515	312	9	1	5425	7	2	false	0.3395656061438902	0.8612440191387571	0.0	vesicle lumen
GO:0048646	16515	989	9	1	5265	2	2	false	0.34043202660364663	0.8612440191387571	0.0	anatomical structure formation involved in morphogenesis
GO:0033365	16515	1178	9	2	2012	2	1	false	0.34267443573262035	0.8612440191387571	0.0	protein localization to organelle
GO:0005622	16515	10525	9	9	11845	9	1	false	0.3451578305331706	0.8612440191387571	0.0	intracellular
GO:2000026	16515	1794	9	1	5196	1	3	false	0.345265588914855	0.8612440191387571	0.0	regulation of multicellular organismal development
GO:0042582	16515	148	9	1	775	2	2	false	0.3456664166041741	0.8612440191387571	2.0659595098779544E-163	azurophil granule
GO:0032989	16515	1057	9	2	7814	9	3	false	0.34905259642408404	0.8612440191387571	0.0	cellular component morphogenesis
GO:0051270	16515	896	9	1	8723	4	3	false	0.3518378907182784	0.8612440191387571	0.0	regulation of cellular component movement
GO:0048858	16515	618	9	1	1730	1	3	false	0.3572254335257796	0.8612440191387571	0.0	cell projection morphogenesis
GO:0070727	16515	2015	9	2	3370	2	2	false	0.35744037316996113	0.8612440191387571	0.0	cellular macromolecule localization
GO:0098791	16515	315	9	1	880	1	2	false	0.3579545454545055	0.8612440191387571	1.9169548762043644E-248	Golgi subcompartment
GO:0006336	16515	37	9	1	103	1	2	false	0.3592233009708678	0.8612440191387571	7.56569166188543E-29	DNA replication-independent nucleosome assembly
GO:1901988	16515	231	9	1	637	1	3	false	0.36263736263730784	0.8612440191387571	2.0063043378946286E-180	negative regulation of cell cycle phase transition
GO:0044092	16515	1033	9	1	11969	5	2	false	0.36325009384572143	0.8612440191387571	0.0	negative regulation of molecular function
GO:0051754	16515	4	9	1	11	1	2	false	0.36363636363636415	0.8612440191387571	0.003030303030303028	meiotic sister chromatid cohesion, centromeric
GO:0071174	16515	33	9	1	158	2	2	false	0.3751511731032655	0.8833501459698984	8.821093208023604E-35	mitotic spindle checkpoint
GO:0043299	16515	502	9	1	1308	1	2	false	0.38379204892976326	0.898472715702625	0.0	leukocyte degranulation
GO:0051649	16515	801	9	1	5310	3	3	false	0.3877715035869819	0.9025716031765959	0.0	establishment of localization in cell
GO:0031344	16515	627	9	1	2838	2	2	false	0.393110967201925	0.9056419500865786	0.0	regulation of cell projection organization
GO:0006955	16515	1668	9	1	7504	2	2	false	0.3951768972576331	0.9056419500865786	0.0	immune response
GO:0003006	16515	848	9	1	5486	3	2	false	0.39579907448228246	0.9056419500865786	0.0	developmental process involved in reproduction
GO:0010975	16515	467	9	1	1149	1	3	false	0.40644038294169643	0.9247660398392532	0.0	regulation of neuron projection development
GO:0051783	16515	166	9	1	1962	6	2	false	0.4120552895622009	0.9323038674452031	3.067883589034152E-246	regulation of nuclear division
GO:0070161	16515	776	9	1	1821	1	1	false	0.42613948379970557	0.9353724927207372	0.0	anchoring junction
GO:0120035	16515	617	9	1	1447	1	2	false	0.4263994471319837	0.9353724927207372	0.0	regulation of plasma membrane bounded cell projection organization
GO:0002252	16515	1079	9	1	2527	1	1	false	0.42698852394095627	0.9353724927207372	0.0	immune effector process
GO:0005819	16515	351	9	1	4526	7	2	false	0.4319011214707672	0.9353724927207372	0.0	spindle
GO:0045321	16515	1132	9	1	2605	1	2	false	0.43454894433802654	0.9353724927207372	0.0	leukocyte activation
GO:0099503	16515	920	9	2	2016	3	1	false	0.43465788517319404	0.9353724927207372	0.0	secretory vesicle
GO:0000942	16515	4	9	1	24	3	2	false	0.4367588932806289	0.9353724927207372	9.41087897609627E-5	condensed nuclear chromosome outer kinetochore
GO:1902850	16515	132	9	1	1431	6	2	false	0.4410753547746543	0.9353724927207372	1.630679668845291E-190	microtubule cytoskeleton organization involved in mitosis
GO:0045930	16515	292	9	2	1209	6	3	false	0.4460433882106012	0.9353724927207372	2.0089172297152493E-289	negative regulation of mitotic cell cycle
GO:0045664	16515	602	9	1	1345	1	2	false	0.4475836431225906	0.9353724927207372	0.0	regulation of neuron differentiation
GO:0010639	16515	353	9	1	4930	8	3	false	0.44832727832214897	0.9353724927207372	0.0	negative regulation of organelle organization
GO:0016192	16515	2128	9	1	4702	1	1	false	0.45257337303454787	0.9353724927207372	0.0	vesicle-mediated transport
GO:0000226	16515	727	9	1	1603	1	2	false	0.4535246412975962	0.9353724927207372	0.0	microtubule cytoskeleton organization
GO:0036477	16515	797	9	1	10934	8	1	false	0.4542980150162229	0.9353724927207372	0.0	somatodendritic compartment
GO:0006468	16515	1849	9	1	4070	1	2	false	0.45429975429954694	0.9353724927207372	0.0	protein phosphorylation
GO:0000323	16515	673	9	1	3678	3	1	false	0.45472086553680746	0.9353724927207372	0.0	lytic vacuole
GO:0051704	16515	905	9	1	13878	9	1	false	0.4550668966481337	0.9353724927207372	0.0	multi-organism process
GO:2001251	16515	127	9	1	1320	6	3	false	0.45565760078659673	0.9353724927207372	7.706294602474761E-181	negative regulation of chromosome organization
GO:0140029	16515	848	9	1	12841	9	2	false	0.4594015958021925	0.9353724927207372	0.0	exocytic process
GO:0050767	16515	737	9	1	1592	1	4	false	0.4629396984927175	0.9353724927207372	0.0	regulation of neurogenesis
GO:0043044	16515	74	9	1	158	1	1	false	0.46835443037976865	0.9353724927207372	5.915552311178422E-47	ATP-dependent chromatin remodeling
GO:0048667	16515	545	9	1	1154	1	2	false	0.4722703639515174	0.9353724927207372	0.0	cell morphogenesis involved in neuron differentiation
GO:0051321	16515	213	9	1	2440	7	3	false	0.4728252866219457	0.9353724927207372	4.2679454732E-313	meiotic cell cycle
GO:0007399	16515	1971	9	1	4127	1	1	false	0.4775866246659873	0.9353724927207372	0.0	nervous system development
GO:0007017	16515	896	9	1	12841	9	1	false	0.4785719358383149	0.9353724927207372	0.0	microtubule-based process
GO:0140014	16515	993	9	6	1122	6	2	false	0.4797129588348872	0.9353724927207372	3.7397162116333345E-173	mitotic nuclear division
GO:0044403	16515	901	9	1	1871	1	1	false	0.48156066274726167	0.9353724927207372	0.0	symbiotic process
GO:0034622	16515	991	9	2	1426	2	1	false	0.482808001771573	0.9353724927207372	0.0	cellular protein-containing complex assembly
GO:0051174	16515	1639	9	1	5798	2	2	false	0.4854922819014073	0.9353724927207372	0.0	regulation of phosphorus metabolic process
GO:1903046	16515	213	9	1	2347	7	3	false	0.4866888898138493	0.9353724927207372	2.479179046729534E-309	meiotic cell cycle process
GO:0007051	16515	163	9	1	1787	7	2	false	0.4886517780796168	0.9353724927207372	3.2835767599035126E-236	spindle organization
GO:0012505	16515	3456	9	3	10934	8	3	false	0.4888971500499754	0.9353724927207372	0.0	endomembrane system
GO:0061025	16515	959	9	1	1951	1	1	false	0.49154279856490213	0.9353724927207372	0.0	membrane fusion
GO:0009987	16515	12841	9	9	13878	9	1	false	0.4970002966856388	0.9353724927207372	0.0	cellular process
GO:0097447	16515	581	9	1	1166	1	3	false	0.49828473413403224	0.9353724927207372	0.0	dendritic tree
GO:0051640	16515	807	9	1	2730	2	1	false	0.503903132409956	0.9353724927207372	0.0	organelle localization
GO:0022603	16515	970	9	1	3247	2	2	false	0.5082951588462652	0.9353724927207372	0.0	regulation of anatomical structure morphogenesis
GO:0051129	16515	622	9	1	8126	9	3	false	0.5118149562798389	0.9353724927207372	0.0	negative regulation of cellular component organization
GO:1901987	16515	426	9	1	830	1	2	false	0.5132530120479899	0.9353724927207372	6.750273269018629E-249	regulation of cell cycle phase transition
GO:0043412	16515	3949	9	1	7606	1	1	false	0.5191953720732142	0.9353724927207372	0.0	macromolecule modification
GO:0061564	16515	477	9	1	915	1	1	false	0.5213114754098666	0.9353724927207372	3.141381716105017E-274	axon development
GO:0007283	16515	448	9	1	858	1	2	false	0.5221445221447325	0.9353724927207372	4.429377058526753E-257	spermatogenesis
GO:0050790	16515	2225	9	1	7147	2	2	false	0.5257490817661421	0.9353724927207372	0.0	regulation of catalytic activity
GO:0005794	16515	859	9	1	8452	7	3	false	0.5278769108208522	0.9353724927207372	0.0	Golgi apparatus
GO:0031324	16515	2129	9	1	9593	3	4	false	0.529008779752223	0.9353724927207372	0.0	negative regulation of cellular metabolic process
GO:0043227	16515	7507	9	7	9283	8	1	false	0.5290210822411942	0.9353724927207372	0.0	membrane-bounded organelle
GO:0002274	16515	604	9	1	1132	1	1	false	0.5335689045936902	0.9353724927207372	0.0	myeloid leukocyte activation
GO:0043231	16515	7335	9	7	9029	8	2	false	0.5401539083630251	0.9353724927207372	0.0	intracellular membrane-bounded organelle
GO:0005515	16515	5904	9	3	9221	4	1	false	0.5457431995900702	0.9353724927207372	0.0	protein binding
GO:0043005	16515	1047	9	1	1906	1	1	false	0.54931794333664	0.9353724927207372	0.0	neuron projection
GO:0045595	16515	1604	9	1	8813	4	3	false	0.5523493544801078	0.9353724927207372	0.0	regulation of cell differentiation
GO:1990234	16515	726	9	1	1314	1	1	false	0.5525114155252855	0.9353724927207372	0.0	transferase complex
GO:0006334	16515	102	9	1	308	2	3	false	0.5533863530605211	0.9353724927207372	2.380704548457453E-84	nucleosome assembly
GO:0030425	16515	581	9	1	1047	1	2	false	0.5549188156636807	0.9353724927207372	1.4979502321803E-311	dendrite
GO:0007052	16515	105	9	1	189	1	2	false	0.5555555555555518	0.9353724927207372	7.034493012046384E-56	mitotic spindle organization
GO:0060284	16515	839	9	1	2508	2	2	false	0.5572378202274194	0.9353724927207372	0.0	regulation of cell development
GO:0005768	16515	865	9	1	3629	3	2	false	0.5582863749222586	0.9353724927207372	0.0	endosome
GO:0009605	16515	2447	9	1	7281	2	1	false	0.5592411605685275	0.9353724927207372	0.0	response to external stimulus
GO:0008017	16515	265	9	2	354	2	1	false	0.559850194459148	0.9353724927207372	4.169266417251734E-86	microtubule binding
GO:0005886	16515	5537	9	4	6400	4	2	false	0.5601633805450467	0.9353724927207372	0.0	plasma membrane
GO:0031461	16515	155	9	1	276	1	1	false	0.561594202898581	0.9353724927207372	1.3903744105371244E-81	cullin-RING ubiquitin ligase complex
GO:0000904	16515	692	9	1	2048	2	2	false	0.5617204674521212	0.9353724927207372	0.0	cell morphogenesis involved in differentiation
GO:0007088	16515	149	9	1	1155	6	4	false	0.5642295832045139	0.9353724927207372	3.909033707654409E-192	regulation of mitotic nuclear division
GO:0046914	16515	976	9	1	1729	1	1	false	0.564488143435167	0.9353724927207372	0.0	transition metal ion binding
GO:0002366	16515	641	9	1	1133	1	2	false	0.5657546337157006	0.9353724927207372	0.0	leukocyte activation involved in immune response
GO:0009892	16515	2467	9	1	10162	3	3	false	0.5658426190532855	0.9353724927207372	0.0	negative regulation of metabolic process
GO:0042578	16515	571	9	1	1001	1	1	false	0.5704295704295185	0.9355207577145632	3.8920527776558893E-296	phosphoric ester hydrolase activity
GO:0016772	16515	1632	9	1	2841	1	1	false	0.5744456177411846	0.9355207577145632	0.0	transferase activity, transferring phosphorus-containing groups
GO:0051179	16515	5875	9	4	13878	9	1	false	0.5752117033164342	0.9355207577145632	0.0	localization
GO:0007411	16515	251	9	1	436	1	2	false	0.5756880733944462	0.9355207577145632	2.1968011553238228E-128	axon guidance
GO:0043229	16515	9004	9	8	10673	9	2	false	0.5774819492065205	0.9355207577145632	0.0	intracellular organelle
GO:1901991	16515	217	9	1	617	2	4	false	0.5800795638721664	0.9359849536582765	5.049151285431791E-173	negative regulation of mitotic cell cycle phase transition
GO:0005911	16515	453	9	1	776	1	1	false	0.5837628865982845	0.936868180907399	4.8883159172596333E-228	cell-cell junction
GO:0007286	16515	127	9	1	217	1	2	false	0.5852534562211653	0.936868180907399	2.0584468653338053E-63	spermatid development
GO:0019538	16515	5250	9	1	8935	1	3	false	0.5875769445978096	0.936884498276035	0.0	protein metabolic process
GO:0016301	16515	1426	9	1	2396	1	2	false	0.5951585976633993	0.9430319333563891	0.0	kinase activity
GO:0031175	16515	915	9	1	1533	1	2	false	0.5968688845399999	0.9430319333563891	0.0	neuron projection development
GO:0048523	16515	4164	9	3	12864	9	3	false	0.5988506148132478	0.9430319333563891	0.0	negative regulation of cellular process
GO:0006323	16515	161	9	1	268	1	2	false	0.6007462686566627	0.9430319333563891	1.0149877492403627E-77	DNA packaging
GO:0015630	16515	1194	9	1	1977	1	1	false	0.6039453717746771	0.9432424218585178	0.0	microtubule cytoskeleton
GO:0001775	16515	1263	9	1	12841	9	1	false	0.606287309827177	0.9432424218585178	0.0	cell activation
GO:2000816	16515	36	9	1	59	1	4	false	0.6101694915254192	0.9432424218585178	6.9343535188515E-17	negative regulation of mitotic sister chromatid separation
GO:0030182	16515	1250	9	1	3328	2	2	false	0.6101963321652634	0.9432424218585178	0.0	neuron differentiation
GO:0016791	16515	390	9	1	631	1	2	false	0.6180665610141629	0.9455076234999974	1.7724745606628105E-181	phosphatase activity
GO:0043169	16515	1836	9	1	2941	1	1	false	0.6242774566465132	0.9455076234999974	0.0	cation binding
GO:0051128	16515	2242	9	2	10141	9	2	false	0.6249587775740794	0.9455076234999974	0.0	regulation of cellular component organization
GO:0022008	16515	1450	9	1	3721	2	2	false	0.6275736664592962	0.9455076234999974	0.0	neurogenesis
GO:0034613	16515	2012	9	2	2533	2	2	false	0.6308718595430206	0.9455076234999974	0.0	cellular protein localization
GO:0051641	16515	2730	9	2	5875	4	1	false	0.6327965094245452	0.9455076234999974	0.0	cellular localization
GO:0048519	16515	4686	9	3	13878	9	2	false	0.6334409719965435	0.9455076234999974	0.0	negative regulation of biological process
GO:0140352	16515	1405	9	1	13247	9	2	false	0.6355586971092051	0.9455076234999974	0.0	export from cell
GO:0034774	16515	308	9	1	777	2	2	false	0.6359710225693247	0.9455076234999974	8.520039418807577E-226	secretory granule lumen
GO:0008150	16515	13878	9	9	14589	9	1	false	0.6377600395050671	0.9455076234999974	0.0	biological_process
GO:0002443	16515	689	9	1	1079	1	1	false	0.6385542168672046	0.9455076234999974	1.0361788699599989E-305	leukocyte mediated immunity
GO:0000228	16515	1287	9	3	3007	7	2	false	0.6396767625654303	0.9455076234999974	0.0	nuclear chromosome
GO:0006325	16515	713	9	1	6509	9	2	false	0.6482523617248694	0.9462203462625917	0.0	chromatin organization
GO:0050793	16515	2287	9	1	9945	4	2	false	0.6484686778417883	0.9462203462625917	0.0	regulation of developmental process
GO:0048812	16515	604	9	1	927	1	2	false	0.6515641855448621	0.9462203462625917	1.979770327319711E-259	neuron projection morphogenesis
GO:0006906	16515	890	9	1	2170	2	3	false	0.652174652039981	0.9462203462625917	0.0	vesicle fusion
GO:0033036	16515	2808	9	2	5875	4	1	false	0.653787229002349	0.9462203462625917	0.0	macromolecule localization
GO:0005773	16515	3678	9	3	8452	7	2	false	0.6541770295148781	0.9462203462625917	0.0	vacuole
GO:0061644	16515	28	9	1	68	2	2	false	0.6575943810359989	0.947778378361493	1.0030624795337558E-19	protein localization to CENP-A containing chromatin
GO:0007409	16515	435	9	1	659	1	3	false	0.6600910470410094	0.94800309947379	1.0891818025309468E-182	axonogenesis
GO:0033044	16515	319	9	1	1919	6	2	false	0.6645777985454371	0.9485151928504638	0.0	regulation of chromosome organization
GO:0071944	16515	5612	9	4	10934	8	1	false	0.6653809733365761	0.9485151928504638	0.0	cell periphery
GO:0044267	16515	4687	9	1	7022	1	2	false	0.6674736542281041	0.9485151928504638	0.0	cellular protein metabolic process
GO:0008283	16515	1612	9	1	13878	9	1	false	0.6709691831179254	0.950148668401258	0.0	cell population proliferation
GO:0005488	16515	9221	9	4	11969	5	1	false	0.6757999511942242	0.9536549833925463	0.0	binding
GO:0040011	16515	1650	9	1	13878	9	1	false	0.6800332573357595	0.9546590263528056	0.0	locomotion
GO:1901564	16515	6170	9	1	9003	1	2	false	0.6853271131903249	0.9546590263528056	0.0	organonitrogen compound metabolic process
GO:0005802	16515	218	9	1	315	1	1	false	0.6920634920635927	0.9546590263528056	7.006842942391547E-84	trans-Golgi network
GO:0016740	16515	2841	9	1	6357	2	1	false	0.6941291458980873	0.9546590263528056	0.0	transferase activity
GO:0004674	16515	817	9	1	1176	1	1	false	0.6947278911564683	0.9546590263528056	2.3066182299E-313	protein serine/threonine kinase activity
GO:0036211	16515	3764	9	1	5415	1	2	false	0.6951061865182656	0.9546590263528056	0.0	protein modification process
GO:0034080	16515	28	9	1	63	2	6	false	0.6953405017921173	0.9546590263528056	1.5890462849475085E-18	CENP-A containing nucleosome assembly
GO:0005623	16515	1465	9	1	11845	9	1	false	0.6953689204298213	0.9546590263528056	0.0	cell
GO:0045132	16515	65	9	1	359	6	3	false	0.7011458248958562	0.9593380374419653	3.291003986166314E-73	meiotic chromosome segregation
GO:0002275	16515	511	9	1	720	1	2	false	0.7097222222221098	0.9651687943718658	1.3157014001705533E-187	myeloid cell activation involved in immune response
GO:0140013	16515	213	9	1	1122	6	2	false	0.7181223314151299	0.9651687943718658	5.072039602284252E-236	meiotic nuclear division
GO:0051239	16515	2782	9	1	10089	4	2	false	0.7249158422917634	0.9651687943718658	0.0	regulation of multicellular organismal process
GO:0044419	16515	1871	9	1	13878	9	1	false	0.728485504377417	0.9651687943718658	0.0	interspecies interaction between organisms
GO:0043933	16515	1711	9	2	6509	9	1	false	0.7297065044352673	0.9651687943718658	0.0	protein-containing complex subunit organization
GO:0140096	16515	3053	9	1	6357	2	1	false	0.7299075076966711	0.9651687943718658	0.0	catalytic activity, acting on a protein
GO:0005730	16515	890	9	1	5098	7	2	false	0.7391729839683729	0.9651687943718658	0.0	nucleolus
GO:0033048	16515	36	9	1	154	5	4	false	0.741175964666367	0.9651687943718658	5.6399426917572406E-36	negative regulation of mitotic sister chromatid segregation
GO:0003676	16515	2455	9	1	3307	1	2	false	0.7423646809805463	0.9651687943718658	0.0	nucleic acid binding
GO:0048869	16515	3513	9	2	13027	9	2	false	0.7445462984963762	0.9651687943718658	0.0	cellular developmental process
GO:1901990	16515	396	9	1	792	2	3	false	0.7503160556262053	0.9651687943718658	1.354574985302177E-237	regulation of mitotic cell cycle phase transition
GO:0007276	16515	580	9	1	773	1	2	false	0.7503234152650463	0.9651687943718658	6.572703527412539E-188	gamete generation
GO:0016050	16515	1460	9	2	4814	8	1	false	0.7513597796251144	0.9651687943718658	0.0	vesicle organization
GO:0002444	16515	519	9	1	689	1	1	false	0.7532656023224126	0.9651687943718658	1.8541720097934E-166	myeloid leukocyte mediated immunity
GO:0008270	16515	738	9	1	976	1	1	false	0.7561475409839682	0.9651687943718658	1.1877757905648653E-234	zinc ion binding
GO:0048666	16515	1027	9	1	1990	2	2	false	0.7659473839788511	0.9651687943718658	0.0	neuron development
GO:0071168	16515	52	9	1	101	2	1	false	0.7671287128712888	0.9651687943718658	5.205089863920637E-30	protein localization to chromatin
GO:0030054	16515	1821	9	1	10934	8	1	false	0.7672787402153126	0.9651687943718658	0.0	cell junction
GO:0008219	16515	1921	9	1	12841	9	1	false	0.7675123744932928	0.9651687943718658	0.0	cell death
GO:0065009	16515	3314	9	1	13061	5	2	false	0.7686020017223107	0.9651687943718658	0.0	regulation of molecular function
GO:0042221	16515	3829	9	1	7281	2	1	false	0.7752532936077461	0.9651687943718658	0.0	response to chemical
GO:0016787	16515	3358	9	1	6357	2	1	false	0.7774784920661009	0.9651687943718658	0.0	hydrolase activity
GO:0003677	16515	1911	9	1	2455	1	1	false	0.778411405295452	0.9651687943718658	0.0	DNA binding
GO:0016773	16515	1274	9	1	1632	1	1	false	0.78063725490163	0.9651687943718658	0.0	phosphotransferase activity, alcohol group as acceptor
GO:0033047	16515	60	9	1	230	5	3	false	0.7828114103268051	0.9651687943718658	7.783486791507657E-57	regulation of mitotic sister chromatid segregation
GO:0042995	16515	1906	9	1	10934	8	1	false	0.7840938914217703	0.9651687943718658	0.0	cell projection
GO:0043167	16515	2941	9	1	9221	4	1	false	0.7849229332152146	0.9651687943718658	0.0	ion binding
GO:0016020	16515	6329	9	4	10934	8	1	false	0.7919352056786507	0.9651687943718658	0.0	membrane
GO:0071103	16515	256	9	1	1114	6	1	false	0.7920968044094313	0.9651687943718658	5.729062119245936E-260	DNA conformation change
GO:0036230	16515	479	9	1	604	1	1	false	0.7930463576161212	0.9651687943718658	4.42232868641949E-133	granulocyte activation
GO:0010948	16515	303	9	1	1498	7	3	false	0.7951462679404231	0.9651687943718658	0.0	negative regulation of cell cycle process
GO:0032879	16515	2429	9	1	10462	6	2	false	0.7951717055055315	0.9651687943718658	0.0	regulation of localization
GO:0006928	16515	2076	9	1	12841	9	1	false	0.7955901694092031	0.9651687943718658	0.0	movement of cell or subcellular component
GO:0019220	16515	1639	9	1	2991	2	2	false	0.7957582893587414	0.9651687943718658	0.0	regulation of phosphate metabolic process
GO:0019953	16515	687	9	1	1253	2	2	false	0.7961505804596938	0.9651687943718658	0.0	sexual reproduction
GO:0120025	16515	1906	9	1	2390	1	2	false	0.797489539750139	0.9651687943718658	0.0	plasma membrane bounded cell projection
GO:0000280	16515	1122	9	6	1165	6	1	false	0.7976026678614009	0.9651687943718658	1.861771880780646E-79	nuclear division
GO:0005923	16515	109	9	1	136	1	2	false	0.8014705882352829	0.9651687943718658	4.2967516406471906E-29	bicellular tight junction
GO:0048232	16515	465	9	1	580	1	1	false	0.8017241379312364	0.9651687943718658	8.698010733899691E-125	male gamete generation
GO:0006464	16515	3764	9	1	4687	1	2	false	0.8030723277178098	0.9651687943718658	0.0	cellular protein modification process
GO:0048609	16515	698	9	1	1253	2	2	false	0.8040039368771351	0.9651687943718658	0.0	multicellular organismal reproductive process
GO:0051310	16515	56	9	1	237	6	2	false	0.8054988950560262	0.9651687943718658	8.676331398944954E-56	metaphase plate congression
GO:0008104	16515	2531	9	2	2808	2	1	false	0.8124060524294807	0.9681753531462125	0.0	protein localization
GO:0048284	16515	909	9	1	4814	8	1	false	0.8127891853573141	0.9681753531462125	0.0	organelle fusion
GO:1901363	16515	3236	9	1	9221	4	1	false	0.8225844469959264	0.97696979775176	0.0	heterocyclic compound binding
GO:0097159	16515	3307	9	1	9221	4	1	false	0.830856574356083	0.9839091012111509	0.0	organic cyclic compound binding
GO:0048856	16515	4812	9	2	5265	2	1	false	0.8353081512711203	0.9845682836021916	0.0	anatomical structure development
GO:0002376	16515	2527	9	1	13878	9	1	false	0.8362752828621084	0.9845682836021916	0.0	immune system process
GO:0032990	16515	638	9	1	1057	2	1	false	0.8430897193314884	0.9854015427618751	2.1711294386699665E-307	cell part morphogenesis
GO:0043170	16515	7606	9	1	8995	1	1	false	0.8455808782695051	0.9854015427618751	0.0	macromolecule metabolic process
GO:0010965	16515	56	9	1	66	1	3	false	0.8484848484848416	0.9854015427618751	4.739773423445496E-12	regulation of mitotic sister chromatid separation
GO:0003824	16515	6357	9	2	11969	5	1	false	0.8490371445589098	0.9854015427618751	0.0	catalytic activity
GO:0098590	16515	2390	9	1	6329	4	2	false	0.850047535130058	0.9854015427618751	0.0	plasma membrane region
GO:0110165	16515	10934	9	8	11845	9	1	false	0.8515815801645833	0.9854015427618751	0.0	cellular anatomical entity
GO:0007346	16515	635	9	2	1360	6	2	false	0.8569958743742876	0.9888413935087934	0.0	regulation of mitotic cell cycle
GO:1902494	16515	1314	9	1	4639	6	1	false	0.8645907958706518	0.9947706600216306	0.0	catalytic complex
GO:0044703	16515	843	9	1	1312	2	2	false	0.8723907462189071	0.9996511091844561	0.0	multi-organism reproductive process
GO:0045055	16515	744	9	1	848	1	1	false	0.877358490565866	0.9996511091844561	2.0969965795055626E-136	regulated exocytosis
GO:0031323	16515	4758	9	1	11275	4	3	false	0.8884278241142338	0.9996511091844561	0.0	regulation of cellular metabolic process
GO:0002283	16515	465	9	1	521	1	2	false	0.8925143953935475	0.9996511091844561	1.0986135721444786E-76	neutrophil activation involved in immune response
GO:0033043	16515	1180	9	1	5370	9	2	false	0.8930115957513327	0.9996511091844561	0.0	regulation of organelle organization
GO:0019222	16515	5105	9	1	11880	4	2	false	0.8942680805298064	0.9996511091844561	0.0	regulation of metabolic process
GO:0030154	16515	3328	9	2	3513	2	1	false	0.8974359473157141	0.9996511091844561	6.4067112836E-314	cell differentiation
GO:0030030	16515	1456	9	1	6509	9	1	false	0.8977596270600816	0.9996511091844561	0.0	cell projection organization
GO:0032940	16515	1368	9	1	1513	1	2	false	0.9041639127564974	0.9996511091844561	8.433213512315943E-207	secretion by cell
GO:0043312	16515	464	9	1	513	1	3	false	0.9044834307991875	0.9996511091844561	1.0396254784149285E-69	neutrophil degranulation
GO:0007275	16515	4343	9	1	6284	2	2	false	0.904627310640097	0.9996511091844561	0.0	multicellular organism development
GO:0048583	16515	3777	9	1	9953	5	2	false	0.9080610669483693	0.9996511091844561	0.0	regulation of response to stimulus
GO:0090174	16515	890	9	1	977	1	2	false	0.9109518935511326	0.9996511091844561	8.266259420119767E-127	organelle membrane fusion
GO:0032502	16515	5265	9	2	13878	9	1	false	0.9112601595337843	0.9996511091844561	0.0	developmental process
GO:0002446	16515	475	9	1	519	1	1	false	0.9152215799612768	0.9996511091844561	5.914689965897923E-65	neutrophil mediated immunity
GO:0044260	16515	6589	9	1	9167	2	2	false	0.9209339127697014	0.9996511091844561	0.0	cellular macromolecule metabolic process
GO:0005737	16515	6076	9	3	11683	9	2	false	0.9284488393622712	0.9996511091844561	0.0	cytoplasm
GO:0022607	16515	2668	9	2	6683	9	2	false	0.9289598716000816	0.9996511091844561	0.0	cellular component assembly
GO:0006915	16515	1695	9	1	1819	1	1	false	0.9318306761956433	0.9996511091844561	6.637702222380925E-196	apoptotic process
GO:0016310	16515	2217	9	1	2991	2	1	false	0.9330989624371364	0.9996511091844561	0.0	phosphorylation
GO:0050794	16515	8239	9	4	12995	9	2	false	0.9339368373752942	0.9996511091844561	0.0	regulation of cellular process
GO:0050789	16515	8917	9	4	13878	9	2	false	0.9408414112767789	0.9996511091844561	0.0	regulation of biological process
GO:0046872	16515	1729	9	1	1836	1	1	false	0.9417211328980686	0.9996511091844561	1.6689959932889248E-176	metal ion binding
GO:0007010	16515	1441	9	1	4814	8	1	false	0.9420569269457815	0.9996511091844561	0.0	cytoskeleton organization
GO:0007094	16515	33	9	1	35	1	3	false	0.9428571428571514	0.9996511091844561	0.0016806722689075594	mitotic spindle assembly checkpoint
GO:0016607	16515	385	9	1	754	4	1	false	0.9431150691083757	0.9996511091844561	4.304345065343082E-226	nuclear speck
GO:0012501	16515	1819	9	1	1921	1	1	false	0.9469026548681181	0.9996511091844561	1.7730777300949983E-172	programmed cell death
GO:0048699	16515	1380	9	1	1450	1	1	false	0.9517241379311188	0.9996511091844561	3.2946673344839256E-121	generation of neurons
GO:0044085	16515	2890	9	2	6683	9	1	false	0.9520934002963799	0.9996511091844561	0.0	cellular component biogenesis
GO:0099500	16515	848	9	1	890	1	2	false	0.9528089887645222	0.9996511091844561	5.0133519213091185E-73	vesicle fusion to plasma membrane
GO:0032501	16515	6028	9	2	13878	9	1	false	0.9531572721443914	0.9996511091844561	0.0	multicellular organismal process
GO:0061024	16515	1951	9	1	6509	9	1	false	0.9596065257916467	0.9996511091844561	0.0	membrane organization
GO:0016032	16515	865	9	1	901	1	1	false	0.9600443951157176	0.9996511091844561	3.222404924236653E-65	viral process
GO:0065007	16515	9584	9	4	13878	9	1	false	0.9705591546327798	0.9996511091844561	0.0	biological regulation
GO:0044770	16515	577	9	1	1438	7	1	false	0.9726824088498955	0.9996511091844561	0.0	cell cycle phase transition
GO:0051234	16515	4792	9	2	5875	4	1	false	0.9784485903220901	0.9996511091844561	0.0	establishment of localization
GO:0048731	16515	4127	9	1	4812	2	2	false	0.9797611562455119	0.9996511091844561	0.0	system development
GO:0005856	16515	1977	9	1	4526	7	1	false	0.9820930327127565	0.9996511091844561	0.0	cytoskeleton
GO:0010564	16515	696	9	1	1553	7	2	false	0.9845873469723003	0.9996511091844561	0.0	regulation of cell cycle process
GO:0050896	16515	7281	9	2	13878	9	1	false	0.9864744042126891	0.9996511091844561	0.0	response to stimulus
GO:0120036	16515	1437	9	1	1456	1	1	false	0.9869505494513129	0.9996511091844561	1.0870553178834464E-43	plasma membrane bounded cell projection organization
GO:0006807	16515	8339	9	1	9406	2	1	false	0.9871424610304683	0.9996511091844561	0.0	nitrogen compound metabolic process
GO:0003674	16515	11969	9	5	14589	9	1	false	0.9876528506195528	0.9996511091844561	0.0	molecular_function
GO:0006796	16515	2991	9	2	3009	2	1	false	0.9880697004732796	0.9996511091844561	1.6476590431454356E-47	phosphate-containing compound metabolic process
GO:0044772	16515	540	9	1	1022	6	2	false	0.9891758097607238	0.9996511091844561	4.620391845093913E-306	mitotic cell cycle phase transition
GO:0042119	16515	475	9	1	479	1	1	false	0.9916492693109207	0.9996511091844561	4.616602686116495E-10	neutrophil activation
GO:0000902	16515	960	9	1	1057	2	1	false	0.9916573492734277	0.9996511091844561	4.187268842637695E-140	cell morphogenesis
GO:0044238	16515	8708	9	1	9406	2	1	false	0.9945004845709263	0.9996511091844561	0.0	primary metabolic process
GO:0120039	16515	616	9	1	618	1	1	false	0.9967637540452995	0.9996511091844561	5.24513120695616E-6	plasma membrane bounded cell projection morphogenesis
GO:0071704	16515	8995	9	1	9406	2	1	false	0.998095145087133	0.9996511091844561	0.0	organic substance metabolic process
GO:0008152	16515	9406	9	2	13878	9	1	false	0.999256220944921	0.9996511091844561	0.0	metabolic process
GO:0044237	16515	8863	9	2	13059	9	2	false	0.9992724902545191	0.9996511091844561	0.0	cellular metabolic process
GO:0006810	16515	4702	9	1	4792	2	1	false	0.9996511091844561	0.9996511091844561	1.9528703698435357E-193	transport
GO:0000000	16515	14589	9	9	0	0	0	true	1.0	1.0	1.0	Gene Ontology
GO:0071173	16515	33	9	1	33	1	1	true	1.0	1.0	1.0	spindle assembly checkpoint
GO:0005764	16515	673	9	1	673	1	1	true	1.0	1.0	1.0	lysosome
