## Supplementary File S4 for "PIGNON: A protein-protein interaction-guided functional enrichment analysis for quantitative proteomics": table-mcl2_cluster288-Parent-Child-Union-Benjamini-Hochberg.txt

ID	Pop.total	Pop.term	Study.total	Study.term	Pop.family	Study.family	nparents	is.trivial	p	p.adjusted	p.min	name
GO:0097035	16515	33	9	2	4641	4	2	false	2.91613885074159E-4	0.17934253932060779	9.773018861123173E-85	regulation of membrane lipid distribution
GO:0015748	16515	82	9	2	2495	2	1	false	0.0010674114869645734	0.29454022988568335	5.031686864014243E-156	organophosphate ester transport
GO:0017121	16515	9	9	2	195	2	2	false	0.0019032513877875528	0.29454022988568335	1.0735441895451045E-15	plasma membrane phospholipid scrambling
GO:0043256	16515	9	9	1	4698	1	2	false	0.0019157088122646073	0.29454022988568335	3.2800152040514686E-28	laminin complex
GO:0005319	16515	77	9	2	1260	2	2	false	0.0036889947930481403	0.45374635954492126	2.9037964107714444E-125	lipid transporter activity
GO:0003916	16515	10	9	1	2256	1	3	false	0.004432624113473251	0.45434397163100826	1.084044359041015E-27	DNA topoisomerase activity
GO:0060368	16515	9	9	1	3268	2	3	false	0.005501212188630136	0.45762554868804484	8.630041915968854E-27	regulation of Fc receptor mediated stimulatory signaling pathway
GO:0042609	16515	8	9	1	1183	1	1	false	0.006762468300928152	0.45762554868804484	1.0763252215221817E-20	CD4 receptor binding
GO:0007009	16515	177	9	2	2081	2	2	false	0.00719698369866021	0.45762554868804484	3.6050457438791897E-262	plasma membrane organization
GO:0010911	16515	9	9	1	2415	2	2	false	0.007441065832325933	0.45762554868804484	1.3182275408976447E-25	regulation of isomerase activity
GO:1901566	16515	1676	9	3	7864	3	2	false	0.009666727124286878	0.4959677419354332	0.0	organonitrogen compound biosynthetic process
GO:0034204	16515	28	9	2	280	2	2	false	0.009677419354837721	0.4959677419354332	3.7171444046472305E-39	lipid translocation
GO:0010912	16515	9	9	1	1580	2	3	false	0.011363545265791756	0.5112323485122797	6.050097312288769E-24	positive regulation of isomerase activity
GO:0006869	16515	277	9	2	2518	2	2	false	0.012062849509718905	0.5112323485122797	0.0	lipid transport
GO:0010876	16515	314	9	2	2808	2	1	false	0.012469081671031213	0.5112323485122797	0.0	lipid localization
GO:0006659	16515	4	9	1	245	1	3	false	0.016326530612246648	0.5584140435835414	6.827059555749856E-9	phosphatidylserine biosynthetic process
GO:0031268	16515	12	9	1	1437	2	1	false	0.016637493385114742	0.5584140435835414	6.46927911709909E-30	pseudopodium organization
GO:0015711	16515	355	9	2	2603	2	2	false	0.018554538413155634	0.5584140435835414	0.0	organic anion transport
GO:0043236	16515	29	9	1	5912	4	2	false	0.01948211798928833	0.5584140435835414	3.9456014438455066E-79	laminin binding
GO:0015914	16515	68	9	2	471	2	3	false	0.02058092785834021	0.5584140435835414	6.882148611013762E-84	phospholipid transport
GO:0031269	16515	12	9	1	570	1	2	false	0.021052631578951653	0.5584140435835414	4.575800251637728E-25	pseudopodium assembly
GO:0031012	16515	448	9	2	10934	6	2	false	0.022516767421139137	0.5584140435835414	0.0	extracellular matrix
GO:0140303	16515	12	9	2	77	2	1	false	0.022556390977443316	0.5584140435835414	2.7211418180008812E-14	intramembrane lipid transporter activity
GO:0071361	16515	13	9	1	566	1	5	false	0.02296819787985856	0.5584140435835414	1.169397048284381E-26	cellular response to ethanol
GO:0085029	16515	37	9	1	2885	2	2	false	0.02548982373308671	0.5584140435835414	1.6369057204537143E-85	extracellular matrix assembly
GO:0035456	16515	29	9	1	1093	1	1	false	0.026532479414460276	0.5584140435835414	9.756534133262342E-58	response to interferon-beta
GO:0050840	16515	50	9	1	9221	5	1	false	0.02682534794322954	0.5584140435835414	2.0043467094192195E-134	extracellular matrix binding
GO:0098631	16515	52	9	1	9442	5	2	false	0.02724060741980108	0.5584140435835414	1.8383259511459753E-139	cell adhesion mediator activity
GO:0017128	16515	7	9	2	39	2	3	false	0.028340080971659968	0.5584140435835414	6.501554489170527E-8	phospholipid scramblase activity
GO:0002532	16515	61	9	1	6150	3	2	false	0.02946667575314751	0.5584140435835414	5.173417975739536E-148	production of molecular mediator involved in inflammatory response
GO:0044255	16515	922	9	2	8924	3	2	false	0.029792741500501062	0.5584140435835414	0.0	cellular lipid metabolic process
GO:0098632	16515	47	9	1	6161	4	3	false	0.030174386450475914	0.5584140435835414	2.373853114239905E-119	cell-cell adhesion mediator activity
GO:0005730	16515	890	9	2	5098	2	2	false	0.030449299286135833	0.5584140435835414	0.0	nucleolus
GO:0050776	16515	807	9	2	4478	2	3	false	0.032444224128725586	0.5584140435835414	0.0	regulation of immune response
GO:0042551	16515	38	9	1	1152	1	3	false	0.03298611111111259	0.5584140435835414	4.479967819682898E-72	neuron maturation
GO:0006171	16515	9	9	1	272	1	3	false	0.03308823529411545	0.5584140435835414	5.0901584430513526E-17	cAMP biosynthetic process
GO:0019637	16515	1008	9	2	9042	3	2	false	0.03448678584838062	0.5584140435835414	0.0	organophosphate metabolic process
GO:0048525	16515	94	9	1	4981	2	3	false	0.03739100146798774	0.5584140435835414	7.449662721595995E-202	negative regulation of viral process
GO:0017124	16515	127	9	2	644	2	1	false	0.038643586449392274	0.5584140435835414	3.4576232361850235E-138	SH3 domain binding
GO:1901135	16515	1073	9	2	8995	3	1	false	0.03926765803944918	0.5584140435835414	0.0	carbohydrate derivative metabolic process
GO:0048306	16515	62	9	1	6216	4	2	false	0.0393134299411224	0.5584140435835414	2.708761500548668E-150	calcium-dependent protein binding
GO:0006490	16515	20	9	1	1443	3	2	false	0.04103445813962906	0.5584140435835414	1.8123452920128554E-45	oligosaccharide-lipid intermediate biosynthetic process
GO:0046058	16515	20	9	1	461	1	2	false	0.04338394793925763	0.5584140435835414	1.9664277668744556E-35	cAMP metabolic process
GO:0090407	16515	624	9	2	4895	3	2	false	0.044557255247054284	0.5584140435835414	0.0	organophosphate biosynthetic process
GO:0010256	16515	473	9	2	6509	5	1	false	0.04547939575673728	0.5584140435835414	0.0	endomembrane system organization
GO:0006629	16515	1169	9	2	8996	3	2	false	0.046241886304914645	0.5584140435835414	0.0	lipid metabolic process
GO:0009605	16515	2447	9	4	7281	5	1	false	0.04658067366254812	0.5584140435835414	0.0	response to external stimulus
GO:0032781	16515	57	9	1	1216	1	3	false	0.04687500000001136	0.5584140435835414	2.2160554102498312E-99	positive regulation of ATPase activity
GO:0043462	16515	78	9	1	1631	1	2	false	0.04782342121394705	0.5584140435835414	1.973333025520025E-135	regulation of ATPase activity
GO:0034199	16515	18	9	1	371	1	1	false	0.04851752021563239	0.5584140435835414	5.490319286786969E-31	activation of protein kinase A activity
GO:0006575	16515	152	9	1	9147	3	2	false	0.04903384989279098	0.5584140435835414	0.0	cellular modified amino acid metabolic process
GO:0005576	16515	681	9	2	10934	6	1	false	0.04913245532926774	0.5584140435835414	0.0	extracellular region
GO:1901137	16515	671	9	2	4911	3	2	false	0.050851176593983985	0.5584140435835414	0.0	carbohydrate derivative biosynthetic process
GO:0003918	16515	6	9	1	117	1	2	false	0.051282051282050475	0.5584140435835414	3.197344908417792E-10	DNA topoisomerase type II (double strand cut, ATP-hydrolyzing) activity
GO:1900015	16515	40	9	1	777	1	3	false	0.05148005148004199	0.5584140435835414	5.474658711955753E-68	regulation of cytokine production involved in inflammatory response
GO:1900016	16515	17	9	1	324	1	4	false	0.05246913580246343	0.5584140435835414	1.1409734537620478E-28	negative regulation of cytokine production involved in inflammatory response
GO:0071695	16515	129	9	1	4820	2	2	false	0.052816091904400064	0.5584140435835414	2.159081404846314E-257	anatomical structure maturation
GO:0098641	16515	18	9	1	339	1	2	false	0.053097345132744646	0.5584140435835414	2.898798708826434E-30	cadherin binding involved in cell-cell adhesion
GO:0006658	16515	24	9	1	448	1	2	false	0.053571428571429186	0.5584140435835414	2.7189088852237134E-40	phosphatidylserine metabolic process
GO:0042398	16515	32	9	1	1676	3	1	false	0.05622547564486332	0.5755130936257936	2.3590787467731814E-68	cellular modified amino acid biosynthetic process
GO:0097306	16515	75	9	1	2553	2	3	false	0.05790255977651489	0.5755130936257936	2.200492027713391E-146	cellular response to alcohol
GO:0080134	16515	1277	9	2	5300	2	2	false	0.05801920618666537	0.5755130936257936	0.0	regulation of response to stress
GO:0019904	16515	644	9	2	5904	4	1	false	0.06137164116285508	0.5936826508620116	0.0	protein domain specific binding
GO:0002534	16515	43	9	1	696	1	2	false	0.061781609195396325	0.5936826508620116	1.3311941220925245E-69	cytokine production involved in inflammatory response
GO:0003014	16515	99	9	1	1482	1	1	false	0.06680161943319578	0.6049265450884932	3.237303309725613E-157	renal system process
GO:0065008	16515	3583	9	4	9584	5	1	false	0.06840870192098185	0.6049265450884932	0.0	regulation of biological quality
GO:0010226	16515	23	9	1	330	1	1	false	0.06969696969696891	0.6049265450884932	6.721544189355495E-36	response to lithium ion
GO:0070085	16515	224	9	1	9406	3	1	false	0.06976310115571147	0.6049265450884932	0.0	glycosylation
GO:0009190	16515	26	9	1	372	1	2	false	0.0698924731182784	0.6049265450884932	1.4451269248206428E-40	cyclic nucleotide biosynthetic process
GO:0051350	16515	76	9	1	1069	1	3	false	0.07109448082316983	0.6049265450884932	1.8164823882513024E-118	negative regulation of lyase activity
GO:0033003	16515	35	9	1	481	1	2	false	0.07276507276507305	0.6049265450884932	4.8944687562517636E-54	regulation of mast cell activation
GO:0008219	16515	1921	9	3	12841	7	1	false	0.07321864212533755	0.6049265450884932	0.0	cell death
GO:2000371	16515	6	9	1	81	1	3	false	0.0740740740740748	0.6049265450884932	3.081282228517271E-9	regulation of DNA topoisomerase (ATP-hydrolyzing) activity
GO:0009187	16515	43	9	1	578	1	1	false	0.0743944636678327	0.6049265450884932	5.17618954656141E-66	cyclic nucleotide metabolic process
GO:0071285	16515	14	9	1	180	1	2	false	0.07777777777777434	0.6049265450884932	3.907127136475245E-21	cellular response to lithium ion
GO:0031272	16515	12	9	1	154	1	2	false	0.07792207792207759	0.6049265450884932	4.178576062255863E-18	regulation of pseudopodium assembly
GO:0071236	16515	121	9	1	3002	2	2	false	0.07900120346296154	0.6049265450884932	1.6073865413018468E-219	cellular response to antibiotic
GO:0120034	16515	90	9	1	1121	1	4	false	0.08028545941122163	0.6049265450884932	2.004752179266774E-135	positive regulation of plasma membrane bounded cell projection assembly
GO:0048469	16515	146	9	1	3537	2	3	false	0.08086316342922184	0.6049265450884932	1.937343229946617E-263	cell maturation
GO:0050878	16515	455	9	2	3583	4	1	false	0.08105364830408485	0.6049265450884932	0.0	regulation of body fluid levels
GO:0071377	16515	25	9	1	304	1	2	false	0.0822368421052547	0.6049265450884932	3.625659372339621E-37	cellular response to glucagon stimulus
GO:0071711	16515	27	9	1	323	1	1	false	0.08359133126935601	0.6049265450884932	5.9418321281112154E-40	basement membrane organization
GO:0031347	16515	579	9	2	1998	2	2	false	0.08387506184189866	0.6049265450884932	0.0	regulation of defense response
GO:0043903	16515	197	9	1	9012	4	2	false	0.08462705792914357	0.6049265450884932	0.0	regulation of symbiosis, encompassing mutualism through parasitism
GO:0033762	16515	35	9	1	409	1	1	false	0.08557457212712537	0.6049265450884932	1.795842275244038E-51	response to glucagon
GO:0045576	16515	52	9	1	604	1	1	false	0.08609271523180356	0.6049265450884932	1.8813870252625077E-76	mast cell activation
GO:0031280	16515	75	9	1	870	1	3	false	0.08620689655169232	0.6049265450884932	2.2763719892329927E-110	negative regulation of cyclase activity
GO:0021700	16515	233	9	1	5265	2	1	false	0.08655859506957302	0.6049265450884932	0.0	developmental maturation
GO:0006811	16515	1419	9	2	4702	2	1	false	0.09103025311750933	0.6238377007606198	0.0	ion transport
GO:0070851	16515	108	9	1	1183	1	1	false	0.09129332206252973	0.6238377007606198	2.680795070826118E-156	growth factor receptor binding
GO:0009975	16515	207	9	1	6357	3	1	false	0.09455554632525073	0.6390292416486725	0.0	cyclase activity
GO:0052652	16515	26	9	1	269	1	2	false	0.09665427509293067	0.6442701319803821	9.422759616856666E-37	cyclic purine nucleotide metabolic process
GO:0002682	16515	1311	9	2	9249	4	2	false	0.09893889226434309	0.6442701319803821	0.0	regulation of immune system process
GO:2000373	16515	6	9	1	60	1	4	false	0.10000000000000105	0.6442701319803821	1.997448858318161E-8	positive regulation of DNA topoisomerase (ATP-hydrolyzing) activity
GO:0060491	16515	157	9	1	1570	1	3	false	0.10000000000006917	0.6442701319803821	6.59264865187081E-221	regulation of cell projection assembly
GO:1901701	16515	1030	9	2	3209	2	2	false	0.1029552559860913	0.6442701319803821	0.0	cellular response to oxygen-containing compound
GO:0007190	16515	120	9	1	2225	2	1	false	0.10497938727674896	0.6442701319803821	3.673503233736804E-202	activation of adenylate cyclase activity
GO:0016853	16515	232	9	1	6357	3	1	false	0.10555450784049288	0.6442701319803821	0.0	isomerase activity
GO:0031334	16515	230	9	1	2175	1	4	false	0.1057471264367554	0.6442701319803821	5.345464E-318	positive regulation of protein-containing complex assembly
GO:0030168	16515	146	9	1	1380	1	2	false	0.1057971014491881	0.6442701319803821	1.266252055526904E-201	platelet activation
GO:0043413	16515	215	9	1	3954	2	2	false	0.10580696476425785	0.6442701319803821	0.0	macromolecule glycosylation
GO:0097485	16515	253	9	1	2319	1	3	false	0.1090987494609022	0.6504358752850559	0.0	neuron projection guidance
GO:0006486	16515	215	9	1	3808	2	3	false	0.10974642023827785	0.6504358752850559	0.0	protein glycosylation
GO:0045471	16515	119	9	1	1073	1	4	false	0.11090400745570275	0.6504358752850559	1.1412539128667855E-161	response to ethanol
GO:0034446	16515	97	9	1	866	1	2	false	0.11200923787528988	0.6504358752850559	2.956497013724021E-131	substrate adhesion-dependent cell spreading
GO:0043085	16515	1381	9	2	6623	3	3	false	0.112260849466824	0.6504358752850559	0.0	positive regulation of catalytic activity
GO:0043949	16515	202	9	1	1785	1	2	false	0.11316526610650565	0.6504358752850559	6.470086290974473E-273	regulation of cAMP-mediated signaling
GO:0006820	16515	484	9	2	1419	2	1	false	0.11618066716966405	0.6544182125180948	0.0	anion transport
GO:0051495	16515	211	9	1	1750	1	3	false	0.12057142857142165	0.6544182125180948	6.3205459415251435E-279	positive regulation of cytoskeleton organization
GO:0030104	16515	67	9	1	1045	2	1	false	0.1241764285321532	0.6544182125180948	1.6602343671158983E-107	water homeostasis
GO:0071216	16515	205	9	1	6282	4	2	false	0.12430832875230173	0.6544182125180948	0.0	cellular response to biotic stimulus
GO:0005548	16515	37	9	2	104	2	2	false	0.12434652725914314	0.6544182125180948	4.874051359099081E-29	phospholipid transporter activity
GO:0043951	16515	83	9	1	661	1	3	false	0.12556732223902908	0.6544182125180948	7.153912483722205E-108	negative regulation of cAMP-mediated signaling
GO:0071241	16515	198	9	1	3051	2	2	false	0.1256018182695387	0.6544182125180948	1.642565E-317	cellular response to inorganic substance
GO:0022610	16515	1260	9	2	13878	7	1	false	0.12731286582107898	0.6544182125180948	0.0	biological adhesion
GO:0005215	16515	1093	9	2	11969	7	1	false	0.128559769760477	0.6544182125180948	0.0	transporter activity
GO:0043254	16515	397	9	1	3074	1	3	false	0.12914769030592826	0.6544182125180948	0.0	regulation of protein-containing complex assembly
GO:0009058	16515	4757	9	3	9406	3	1	false	0.12931506543050786	0.6544182125180948	0.0	biosynthetic process
GO:0009100	16515	339	9	1	7476	3	3	false	0.12997660225689098	0.6544182125180948	0.0	glycoprotein metabolic process
GO:1902905	16515	191	9	1	1469	1	3	false	0.13002042205585843	0.6544182125180948	9.513506622658477E-246	positive regulation of supramolecular fiber organization
GO:0031274	16515	12	9	1	90	1	3	false	0.1333333333333354	0.6544182125180948	3.6509998767515075E-15	positive regulation of pseudopodium assembly
GO:0019079	16515	116	9	1	865	1	2	false	0.13410404624282893	0.6544182125180948	2.2153661026469295E-147	viral genome replication
GO:0005509	16515	635	9	2	1729	2	1	false	0.13474859691951632	0.6544182125180948	0.0	calcium ion binding
GO:0097237	16515	214	9	1	3046	2	2	false	0.1355976828200628	0.6544182125180948	0.0	cellular response to toxic substance
GO:0045017	16515	227	9	1	4759	3	3	false	0.13640748114691517	0.6544182125180948	0.0	glycerolipid biosynthetic process
GO:1902903	16515	333	9	1	2441	1	2	false	0.13641950020457452	0.6544182125180948	0.0	regulation of supramolecular fiber organization
GO:0140097	16515	305	9	1	6357	3	1	false	0.13716094981831514	0.6544182125180948	0.0	catalytic activity, acting on DNA
GO:0044249	16515	4600	9	3	8896	3	2	false	0.138214102002934	0.6544182125180948	0.0	cellular biosynthetic process
GO:0032989	16515	1057	9	2	7814	5	3	false	0.1382661141768981	0.6544182125180948	0.0	cellular component morphogenesis
GO:0031348	16515	175	9	1	2432	2	3	false	0.13876409967711484	0.6544182125180948	1.9660047871424766E-272	negative regulation of defense response
GO:1901576	16515	4681	9	3	9027	3	2	false	0.1393963997396267	0.6544182125180948	0.0	organic substance biosynthetic process
GO:0017049	16515	19	9	1	135	1	1	false	0.14074074074074355	0.6547498831505386	1.5341357877207103E-23	GTP-Rho binding
GO:0002768	16515	369	9	1	2606	1	2	false	0.1415963161935311	0.6547498831505386	0.0	immune response-regulating cell surface receptor signaling pathway
GO:0008654	16515	240	9	1	4756	3	4	false	0.14390551752798364	0.6557678697810265	0.0	phospholipid biosynthetic process
GO:0051607	16515	226	9	1	1570	1	3	false	0.143949044586079	0.6557678697810265	3.777705493445658E-280	defense response to virus
GO:0098589	16515	324	9	1	6329	3	2	false	0.14587263148178423	0.6581518704636276	0.0	membrane region
GO:0050817	16515	313	9	1	6028	3	1	false	0.14784787291620316	0.6581518704636276	0.0	coagulation
GO:0006952	16515	1379	9	2	3575	2	1	false	0.14872462735837202	0.6581518704636276	0.0	defense response
GO:0002833	16515	213	9	1	2732	2	3	false	0.14987752463048296	0.6581518704636276	4.9E-324	positive regulation of response to biotic stimulus
GO:0120032	16515	154	9	1	1009	1	3	false	0.15262636273534155	0.6581518704636276	1.7384476017178339E-186	regulation of plasma membrane bounded cell projection assembly
GO:0101005	16515	260	9	1	4821	3	2	false	0.1532534982323821	0.6581518704636276	0.0	ubiquitinyl hydrolase activity
GO:0008360	16515	150	9	1	3678	4	2	false	0.1534799196073051	0.6581518704636276	1.790268214057534E-271	regulation of cell shape
GO:0050891	16515	64	9	1	798	2	3	false	0.15406143967192223	0.6581518704636276	3.1821083147585354E-96	multicellular organismal water homeostasis
GO:0045089	16515	184	9	1	1194	1	6	false	0.15410385259636158	0.6581518704636276	4.3980518518859185E-222	positive regulation of innate immune response
GO:0032101	16515	863	9	2	4678	4	2	false	0.15737533650937086	0.6674884962294004	0.0	regulation of response to external stimulus
GO:0051339	16515	199	9	1	2405	2	2	false	0.1586735205702573	0.6683474345849877	2.5923216380630745E-297	regulation of lyase activity
GO:0032970	16515	356	9	1	8362	4	2	false	0.15975133802275315	0.6683474345849877	0.0	regulation of actin filament-based process
GO:0001818	16515	230	9	1	1391	1	3	false	0.1653486700214922	0.6848996234775616	4.369587958165681E-270	negative regulation of cytokine production
GO:0045332	16515	28	9	2	68	2	2	false	0.16593503072871005	0.6848996234775616	1.0030624795337558E-19	phospholipid translocation
GO:0072521	16515	511	9	1	8470	3	5	false	0.17031086098479142	0.6973482835083046	0.0	purine-containing compound metabolic process
GO:0031279	16515	200	9	1	2232	2	2	false	0.17121884684512845	0.6973482835083046	1.41558007126991E-291	regulation of cyclase activity
GO:0072522	16515	282	9	1	4466	3	6	false	0.177758862723068	0.7192217143071502	0.0	purine-containing compound biosynthetic process
GO:0016829	16515	416	9	1	6357	3	1	false	0.18377918131083518	0.7387202386023767	0.0	lyase activity
GO:0043167	16515	2941	9	3	9221	5	1	false	0.18897590204901585	0.7546764919489919	0.0	ion binding
GO:0009101	16515	278	9	1	4021	3	4	false	0.19344648893123778	0.7675457464045886	0.0	glycoprotein biosynthetic process
GO:0097305	16515	212	9	1	3035	3	2	false	0.19531799095378108	0.7700036181831754	0.0	response to alcohol
GO:0071840	16515	6683	9	5	13878	7	1	false	0.197366766140524	0.7731245934803965	0.0	cellular component organization or biogenesis
GO:1901293	16515	359	9	1	3424	2	3	false	0.19873055007157828	0.7735397993292445	0.0	nucleoside phosphate biosynthetic process
GO:0009653	16515	2361	9	2	5265	2	2	false	0.20104521168423425	0.7776277055710947	0.0	anatomical structure morphogenesis
GO:0006954	16515	627	9	2	1379	2	1	false	0.2065515176331624	0.79031912615121	0.0	inflammatory response
GO:0043237	16515	6	9	1	29	1	1	false	0.2068965517241379	0.79031912615121	2.105174518967629E-6	laminin-1 binding
GO:0051173	16515	2492	9	2	8444	3	3	false	0.20985071049707316	0.7918088929711534	0.0	positive regulation of nitrogen compound metabolic process
GO:0035690	16515	361	9	1	3222	2	2	false	0.21156185037213215	0.7918088929711534	0.0	cellular response to drug
GO:0009607	16515	1277	9	2	7281	5	1	false	0.21319683220807467	0.7918088929711534	0.0	response to biotic stimulus
GO:0048522	16515	4621	9	4	12886	7	3	false	0.2142151187176286	0.7918088929711534	0.0	positive regulation of cellular process
GO:0031349	16515	314	9	1	2758	2	3	false	0.21477586356089604	0.7918088929711534	0.0	positive regulation of defense response
GO:0002764	16515	372	9	1	4777	3	2	false	0.2159405868376334	0.7918088929711534	0.0	immune response-regulating signaling pathway
GO:0050865	16515	499	9	1	8443	4	2	false	0.2162990146652907	0.7918088929711534	0.0	regulation of cell activation
GO:0010638	16515	583	9	1	5042	2	3	false	0.21790772232511352	0.7929778060943481	0.0	positive regulation of organelle organization
GO:0050792	16515	192	9	1	869	1	2	false	0.22094361334872115	0.7964431441662934	1.5167156871469213E-198	regulation of viral process
GO:0042221	16515	3829	9	4	7281	5	1	false	0.22145004496331086	0.7964431441662934	0.0	response to chemical
GO:0001817	16515	632	9	1	2817	1	2	false	0.2243521476746345	0.7988109374181515	0.0	regulation of cytokine production
GO:0043062	16515	323	9	1	6509	5	1	false	0.22474716087131996	0.7988109374181515	0.0	extracellular structure organization
GO:0002831	16515	349	9	1	4196	3	2	false	0.22939479245936992	0.7988109374181515	0.0	regulation of response to biotic stimulus
GO:0050790	16515	2225	9	2	7147	3	2	false	0.23037937061928954	0.7988109374181515	0.0	regulation of catalytic activity
GO:0045893	16515	564	9	1	2440	1	4	false	0.23114754098389434	0.7988109374181515	0.0	positive regulation of transcription, DNA-templated
GO:0032535	16515	336	9	1	6554	5	2	false	0.23142619306402318	0.7988109374181515	0.0	regulation of cellular component size
GO:0055086	16515	656	9	1	5306	2	2	false	0.23200239587821517	0.7988109374181515	0.0	nucleobase-containing small molecule metabolic process
GO:0005575	16515	11845	9	7	14589	7	1	false	0.2324994435737384	0.7988109374181515	0.0	cellular_component
GO:0055088	16515	131	9	1	1045	2	1	false	0.23510788465419163	0.8001561280257165	1.3175311171530984E-170	lipid homeostasis
GO:0016322	16515	9	9	1	38	1	1	false	0.2368421052631589	0.8001561280257165	6.134531251878674E-9	neuron remodeling
GO:0016043	16515	6509	9	5	12854	7	2	false	0.23709859341247236	0.8001561280257165	0.0	cellular component organization
GO:0051020	16515	515	9	1	2163	1	1	false	0.2380952380954571	0.8001561280257165	0.0	GTPase binding
GO:0044419	16515	1871	9	2	13878	7	1	false	0.2412955465234321	0.8059591020653247	0.0	interspecies interaction between organisms
GO:1903901	16515	79	9	1	323	1	3	false	0.24458204334367414	0.8059591020653247	1.781290078920592E-77	negative regulation of viral life cycle
GO:0048871	16515	444	9	1	6507	4	2	false	0.2463013987676719	0.8059591020653247	0.0	multicellular organismal homeostasis
GO:0002237	16515	312	9	1	3436	3	3	false	0.2484883442284963	0.8059591020653247	0.0	response to molecule of bacterial origin
GO:0051493	16515	503	9	1	2019	1	2	false	0.2491332342744797	0.8059591020653247	0.0	regulation of cytoskeleton organization
GO:0003674	16515	11969	9	7	14589	7	1	false	0.2500860753149404	0.8059591020653247	0.0	molecular_function
GO:0002526	16515	84	9	1	627	2	1	false	0.2501796169191318	0.8059591020653247	1.2007563488208086E-106	acute inflammatory response
GO:0005543	16515	409	9	1	1634	1	2	false	0.2503059975519952	0.8059591020653247	0.0	phospholipid binding
GO:0048518	16515	5275	9	4	13878	7	2	false	0.252236578855204	0.8069064261090869	0.0	positive regulation of biological process
GO:0070831	16515	13	9	1	51	1	2	false	0.2549019607843135	0.8069064261090869	2.0996926965988165E-12	basement membrane assembly
GO:0003091	16515	33	9	1	129	1	2	false	0.2558139534883763	0.8069064261090869	1.7310377273664087E-31	renal water homeostasis
GO:0010604	16515	2560	9	2	7739	3	3	false	0.2558483790101983	0.8069064261090869	0.0	positive regulation of macromolecule metabolic process
GO:0007187	16515	197	9	1	764	1	2	false	0.2578534031413294	0.8090808312852937	1.2299375531879942E-188	G protein-coupled receptor signaling pathway, coupled to cyclic nucleotide second messenger
GO:0006488	16515	19	9	1	72	1	2	false	0.26388888888888906	0.823815566835872	8.492254526445176E-18	dolichol-linked oligosaccharide biosynthetic process
GO:0006793	16515	3009	9	2	8863	3	1	false	0.2674964151954986	0.8264229551109891	0.0	phosphorus metabolic process
GO:0050896	16515	7281	9	5	13878	7	1	false	0.26889280259336323	0.8264229551109891	0.0	response to stimulus
GO:0071222	16515	183	9	1	1253	2	4	false	0.27086812735698845	0.8264229551109891	1.7089687700735352E-225	cellular response to lipopolysaccharide
GO:0046677	16515	291	9	1	3829	4	1	false	0.2711572476481407	0.8264229551109891	0.0	response to antibiotic
GO:0051258	16515	269	9	1	991	1	1	false	0.2714429868819834	0.8264229551109891	8.008927511866082E-251	protein polymerization
GO:0050728	16515	118	9	1	789	2	4	false	0.27690709180144624	0.8389057214674357	6.596306551690893E-144	negative regulation of inflammatory response
GO:0002819	16515	140	9	1	925	2	2	false	0.2799344799345438	0.8438632779703144	4.8560836184964214E-170	regulation of adaptive immune response
GO:0071702	16515	2495	9	2	4702	2	1	false	0.2815101920903667	0.8438632779703144	0.0	organic substance transport
GO:0050839	16515	471	9	1	5904	4	1	false	0.2829735988185662	0.8438632779703144	0.0	cell adhesion molecule binding
GO:0000981	16515	603	9	1	2123	1	4	false	0.28403203014610584	0.8438632779703144	0.0	DNA-binding transcription factor activity, RNA polymerase II-specific
GO:0002431	16515	99	9	1	336	1	1	false	0.2946428571428836	0.8567612146908399	7.157604417712566E-88	Fc receptor mediated stimulatory signaling pathway
GO:0022604	16515	465	9	1	2863	2	3	false	0.2985023259967674	0.8567612146908399	0.0	regulation of cell morphogenesis
GO:0002253	16515	413	9	1	2527	2	2	false	0.30021296521636315	0.8567612146908399	0.0	activation of immune response
GO:1902680	16515	819	9	1	2724	1	5	false	0.30066079295172277	0.8567612146908399	0.0	positive regulation of RNA biosynthetic process
GO:0001216	16515	400	9	1	1325	1	2	false	0.3018867924526494	0.8567612146908399	0.0	DNA-binding transcription activator activity
GO:0006644	16515	380	9	1	3365	3	3	false	0.30204329352305975	0.8567612146908399	0.0	phospholipid metabolic process
GO:0001816	16515	686	9	1	6028	3	1	false	0.3040722468335233	0.8567612146908399	0.0	cytokine production
GO:0044089	16515	473	9	1	6743	5	3	false	0.30493839991231314	0.8567612146908399	0.0	positive regulation of cellular component biogenesis
GO:0005154	16515	33	9	1	108	1	1	false	0.30555555555555863	0.8567612146908399	1.6262935863243394E-28	epidermal growth factor receptor binding
GO:0045088	16515	264	9	1	1583	2	5	false	0.3058188576001256	0.8567612146908399	4.9940086923741E-309	regulation of innate immune response
GO:0044093	16515	1894	9	2	11969	7	2	false	0.30651102485987014	0.8567612146908399	0.0	positive regulation of molecular function
GO:0043086	16515	749	9	1	6503	3	3	false	0.30730472738974113	0.8567612146908399	0.0	negative regulation of catalytic activity
GO:0009611	16515	602	9	1	3575	2	1	false	0.3084666648391516	0.8567612146908399	0.0	response to wounding
GO:0006955	16515	1668	9	2	7504	5	2	false	0.3088689128992281	0.8567612146908399	0.0	immune response
GO:0010628	16515	801	9	1	4743	2	3	false	0.30926990188840076	0.8567612146908399	0.0	positive regulation of gene expression
GO:0030030	16515	1456	9	2	6509	5	1	false	0.31181491340835266	0.8592674508231986	0.0	cell projection organization
GO:0008289	16515	670	9	1	9221	5	1	false	0.3142631212126547	0.8592674508231986	0.0	lipid binding
GO:0031346	16515	354	9	1	2059	2	3	false	0.3143661405450726	0.8592674508231986	0.0	positive regulation of cell projection organization
GO:0045944	16515	497	9	1	1554	1	3	false	0.31981981982004426	0.8644600816060558	0.0	positive regulation of transcription by RNA polymerase II
GO:1901564	16515	6170	9	3	9003	3	2	false	0.3218305584758921	0.8644600816060558	0.0	organonitrogen compound metabolic process
GO:0008610	16515	616	9	1	5059	3	2	false	0.322671760851707	0.8644600816060558	0.0	lipid biosynthetic process
GO:0048471	16515	689	9	1	10934	6	2	false	0.32336060944890593	0.8644600816060558	0.0	perinuclear region of cytoplasm
GO:0030031	16515	584	9	1	3268	2	2	false	0.32551545648123026	0.8644600816060558	0.0	cell projection assembly
GO:0032102	16515	305	9	1	3240	4	3	false	0.32676181266117055	0.8644600816060558	0.0	negative regulation of response to external stimulus
GO:0033674	16515	596	9	1	1822	1	4	false	0.32711306256847844	0.8644600816060558	0.0	positive regulation of kinase activity
GO:0030838	16515	96	9	1	293	1	5	false	0.32764505119454285	0.8644600816060558	6.608976353231803E-80	positive regulation of actin filament polymerization
GO:0032496	16515	298	9	1	1636	2	3	false	0.3312150916309271	0.8644600816060558	0.0	response to lipopolysaccharide
GO:0030029	16515	719	9	1	12841	7	1	false	0.3319854923839811	0.8644600816060558	0.0	actin filament-based process
GO:0006487	16515	72	9	1	215	1	1	false	0.3348837209302202	0.8644600816060558	5.087642612320941E-59	protein N-linked glycosylation
GO:1902532	16515	532	9	1	2835	2	3	false	0.34014828754810317	0.8644600816060558	0.0	negative regulation of intracellular signal transduction
GO:0051241	16515	1010	9	1	7773	3	3	false	0.3413918187941414	0.8644600816060558	0.0	negative regulation of multicellular organismal process
GO:0045860	16515	531	9	1	1543	1	4	false	0.34413480233273863	0.8644600816060558	0.0	positive regulation of protein kinase activity
GO:0051347	16515	662	9	1	3461	2	3	false	0.3460072851404086	0.8644600816060558	0.0	positive regulation of transferase activity
GO:1903508	16515	819	9	1	2359	1	3	false	0.34718100890243003	0.8644600816060558	0.0	positive regulation of nucleic acid-templated transcription
GO:0006753	16515	587	9	1	3053	2	3	false	0.34762296844730556	0.8644600816060558	0.0	nucleoside phosphate metabolic process
GO:0007193	16515	68	9	1	194	1	3	false	0.35051546391754484	0.8644600816060558	4.4260960988569783E-54	adenylate cyclase-inhibiting G protein-coupled receptor signaling pathway
GO:0005912	16515	159	9	1	453	1	1	false	0.3509933774833632	0.8644600816060558	8.127486957214048E-127	adherens junction
GO:1901699	16515	613	9	1	3146	2	2	false	0.3517843336027841	0.8644600816060558	0.0	cellular response to nitrogen compound
GO:0032273	16515	130	9	1	368	1	3	false	0.35326086956521624	0.8644600816060558	3.695835208890917E-103	positive regulation of protein polymerization
GO:0050778	16515	585	9	1	2983	2	4	false	0.35381582151295093	0.8644600816060558	0.0	positive regulation of immune response
GO:0019058	16515	310	9	1	865	1	1	false	0.35838150289030446	0.8644600816060558	2.7186111839671737E-244	viral life cycle
GO:0045935	16515	1094	9	1	5450	2	4	false	0.3612032171529813	0.8644600816060558	0.0	positive regulation of nucleobase-containing compound metabolic process
GO:0044087	16515	839	9	1	9710	5	2	false	0.3636084101907717	0.8644600816060558	0.0	regulation of cellular component biogenesis
GO:0030832	16515	171	9	1	470	1	2	false	0.36382978723410797	0.8644600816060558	3.977931435994283E-133	regulation of actin filament length
GO:0019932	16515	499	9	1	2462	2	1	false	0.3643476742459505	0.8644600816060558	0.0	second-messenger-mediated signaling
GO:0007266	16515	137	9	1	376	1	1	false	0.364361702127657	0.8644600816060558	1.847399931957115E-106	Rho protein signal transduction
GO:0019693	16515	483	9	1	3417	3	3	false	0.3670307829933429	0.8644600816060558	0.0	ribose phosphate metabolic process
GO:0051254	16515	913	9	1	4433	2	4	false	0.36952996927108145	0.8644600816060558	0.0	positive regulation of RNA metabolic process
GO:0017048	16515	135	9	1	364	1	1	false	0.37087912087913316	0.8644600816060558	1.3195660044654082E-103	Rho GTPase binding
GO:0044260	16515	6589	9	3	9167	3	2	false	0.37129680139556126	0.8644600816060558	0.0	cellular macromolecule metabolic process
GO:1903900	16515	135	9	1	363	1	2	false	0.37190082644627886	0.8644600816060558	2.0974760944343533E-103	regulation of viral life cycle
GO:0034654	16515	3033	9	2	4963	2	5	false	0.3734225773736057	0.8644600816060558	0.0	nucleobase-containing compound biosynthetic process
GO:0002376	16515	2527	9	2	13878	7	1	false	0.3735207313820209	0.8644600816060558	0.0	immune system process
GO:0031966	16515	666	9	1	3192	2	2	false	0.37381156589356423	0.8644600816060558	0.0	mitochondrial membrane
GO:0048878	16515	1045	9	2	1707	2	1	false	0.3746314568451872	0.8644600816060558	0.0	chemical homeostasis
GO:0071417	16515	559	9	1	2670	2	4	false	0.37495562169530905	0.8644600816060558	0.0	cellular response to organonitrogen compound
GO:0071396	16515	543	9	1	2592	2	2	false	0.37515902625910075	0.8644600816060558	0.0	cellular response to lipid
GO:0030182	16515	1250	9	1	3328	1	2	false	0.37560096153843164	0.8644600816060558	0.0	neuron differentiation
GO:0071375	16515	297	9	1	785	1	3	false	0.378343949044563	0.8644600816060558	2.613672664187581E-225	cellular response to peptide hormone stimulus
GO:0033500	16515	221	9	1	1045	2	1	false	0.3784010705971439	0.8644600816060558	2.3881191266294634E-233	carbohydrate homeostasis
GO:0007264	16515	521	9	1	2462	2	1	false	0.3785193618331154	0.8644600816060558	0.0	small GTPase mediated signal transduction
GO:0032956	16515	318	9	1	840	1	3	false	0.37857142857143167	0.8644600816060558	3.5348060425045305E-241	regulation of actin cytoskeleton organization
GO:0002250	16515	354	9	1	1668	2	1	false	0.3795190602172928	0.8644600816060558	0.0	adaptive immune response
GO:0031981	16515	2789	9	2	4497	2	2	false	0.3845847805222306	0.8648972250951955	0.0	nuclear lumen
GO:0035556	16515	2462	9	2	11378	6	2	false	0.3848558516011622	0.8648972250951955	0.0	intracellular signal transduction
GO:0007194	16515	75	9	1	193	1	4	false	0.38860103626942094	0.8648972250951955	1.696272514086735E-55	negative regulation of adenylate cyclase activity
GO:0022008	16515	1450	9	1	3721	1	2	false	0.3896801934959465	0.8648972250951955	0.0	neurogenesis
GO:0008094	16515	113	9	1	289	1	1	false	0.39100346020764515	0.8648972250951955	2.123021237632935E-83	DNA-dependent ATPase activity
GO:0033043	16515	1180	9	1	5370	2	2	false	0.3912251621735219	0.8648972250951955	0.0	regulation of organelle organization
GO:0031344	16515	627	9	1	2838	2	2	false	0.393110967201925	0.8648972250951955	0.0	regulation of cell projection organization
GO:0042175	16515	976	9	1	6329	3	2	false	0.3950090216353095	0.8648972250951955	0.0	nuclear outer membrane-endoplasmic reticulum membrane network
GO:0097435	16515	629	9	1	6509	5	1	false	0.39848859884514626	0.8648972250951955	0.0	supramolecular fiber organization
GO:0044770	16515	577	9	1	1438	1	1	false	0.4012517385259689	0.8648972250951955	0.0	cell cycle phase transition
GO:0009059	16515	3643	9	2	8388	3	2	false	0.4020217371179736	0.8648972250951955	0.0	macromolecule biosynthetic process
GO:0007186	16515	729	9	1	4610	3	1	false	0.40341127131315935	0.8648972250951955	0.0	G protein-coupled receptor signaling pathway
GO:0051716	16515	5952	9	4	13037	7	2	false	0.40563929937413545	0.8648972250951955	0.0	cellular response to stimulus
GO:0009636	16515	467	9	1	3829	4	1	false	0.40576971835544623	0.8648972250951955	0.0	response to toxic substance
GO:0031325	16515	2641	9	2	9799	5	4	false	0.40831084937517337	0.8648972250951955	0.0	positive regulation of cellular metabolic process
GO:0032103	16515	431	9	1	3505	4	3	false	0.4084941388356264	0.8648972250951955	0.0	positive regulation of response to external stimulus
GO:0005515	16515	5904	9	4	9221	5	1	false	0.40984325721298354	0.8648972250951955	0.0	protein binding
GO:0009893	16515	2828	9	2	10458	5	3	false	0.4101964863602969	0.8648972250951955	0.0	positive regulation of metabolic process
GO:0016887	16515	525	9	1	1279	1	1	false	0.4104769351055277	0.8648972250951955	0.0	ATPase activity
GO:0031967	16515	1126	9	1	9029	4	3	false	0.41309449200710263	0.8648972250951955	0.0	organelle envelope
GO:0030036	16515	629	9	1	1519	1	2	false	0.41408821593183887	0.8648972250951955	0.0	actin cytoskeleton organization
GO:0043434	16515	409	9	1	979	1	2	false	0.41777323799789234	0.8648972250951955	4.517083471812399E-288	response to peptide hormone
GO:0090066	16515	453	9	1	3583	4	1	false	0.41778312487615743	0.8648972250951955	0.0	regulation of anatomical structure size
GO:0034645	16515	3359	9	2	7536	3	3	false	0.4188998110743675	0.8648972250951955	0.0	cellular macromolecule biosynthetic process
GO:0031090	16515	3159	9	2	9284	4	2	false	0.41972715547507133	0.8648972250951955	0.0	organelle membrane
GO:0005739	16515	1076	9	1	8452	4	2	false	0.4200364617756378	0.8648972250951955	0.0	mitochondrion
GO:0045071	16515	58	9	1	137	1	3	false	0.4233576642335825	0.8648972250951955	4.194896562679096E-40	negative regulation of viral genome replication
GO:0048285	16515	1165	9	1	4814	2	1	false	0.4254778918499691	0.8648972250951955	0.0	organelle fission
GO:0070161	16515	776	9	1	1821	1	1	false	0.42613948379970557	0.8648972250951955	0.0	anchoring junction
GO:0009615	16515	304	9	1	1254	2	1	false	0.4262255435441402	0.8648972250951955	8.835918936666263E-301	response to virus
GO:0009887	16515	957	9	1	3945	2	2	false	0.42636993961039205	0.8648972250951955	0.0	animal organ morphogenesis
GO:0051338	16515	966	9	1	3980	2	2	false	0.4265634531030445	0.8648972250951955	0.0	regulation of transferase activity
GO:0043227	16515	7507	9	4	9283	4	1	false	0.4276080125587937	0.8648972250951955	0.0	membrane-bounded organelle
GO:0010035	16515	502	9	1	3829	4	1	false	0.43014155701560364	0.8648972250951955	0.0	response to inorganic substance
GO:0031589	16515	308	9	1	1255	2	1	false	0.43075417627774204	0.8648972250951955	7.269762113801913E-303	cell-substrate adhesion
GO:0000086	16515	239	9	1	554	1	2	false	0.4314079422383343	0.8648972250951955	9.25557454750491E-164	G2/M transition of mitotic cell cycle
GO:0032870	16515	641	9	1	2591	2	3	false	0.4336573437304716	0.8648972250951955	0.0	cellular response to hormone stimulus
GO:0010562	16515	1074	9	1	4324	2	3	false	0.43511225694443456	0.8648972250951955	0.0	positive regulation of phosphorus metabolic process
GO:0043231	16515	7335	9	4	9029	4	2	false	0.4354869948607067	0.8648972250951955	0.0	intracellular membrane-bounded organelle
GO:0005604	16515	88	9	1	353	2	1	false	0.43696883852683377	0.8648972250951955	1.6583374288842044E-85	basement membrane
GO:0043549	16515	879	9	1	1984	1	3	false	0.44304435483874477	0.8648972250951955	0.0	regulation of kinase activity
GO:0044839	16515	257	9	1	577	1	1	false	0.445407279029405	0.8648972250951955	1.8993121316384521E-171	cell cycle G2/M phase transition
GO:0002694	16515	468	9	1	1827	2	3	false	0.4468028855232098	0.8648972250951955	0.0	regulation of leukocyte activation
GO:0051707	16515	1254	9	2	1873	2	2	false	0.4481309978501058	0.8648972250951955	0.0	response to other organism
GO:0023057	16515	1267	9	1	7020	3	3	false	0.4496602267273293	0.8648972250951955	0.0	negative regulation of signaling
GO:0050727	16515	291	9	1	1122	2	3	false	0.4516212129162871	0.8648972250951955	4.521695065141963E-278	regulation of inflammatory response
GO:0042327	16515	1021	9	1	2255	1	3	false	0.4527716186250581	0.8648972250951955	0.0	positive regulation of phosphorylation
GO:0045859	16515	785	9	1	1710	1	3	false	0.4590643274851701	0.8648972250951955	0.0	regulation of protein kinase activity
GO:0032271	16515	210	9	1	456	1	2	false	0.46052631578949305	0.8648972250951955	5.950381232648574E-136	regulation of protein polymerization
GO:0001934	16515	951	9	1	2058	1	4	false	0.46209912536478737	0.8648972250951955	0.0	positive regulation of protein phosphorylation
GO:0010648	16515	1264	9	1	6700	3	3	false	0.465966247146143	0.8648972250951955	0.0	negative regulation of cell communication
GO:0006935	16515	556	9	1	3829	4	2	false	0.46626353646560503	0.8648972250951955	0.0	chemotaxis
GO:0007015	16515	385	9	1	825	1	2	false	0.466666666666611	0.8648972250951955	1.0057800375768117E-246	actin filament organization
GO:0033036	16515	2808	9	2	5875	3	1	false	0.4669519708464938	0.8648972250951955	0.0	macromolecule localization
GO:0023051	16515	3308	9	2	9004	4	2	false	0.4678126426299853	0.8648972250951955	0.0	regulation of signaling
GO:0044092	16515	1033	9	1	11969	7	2	false	0.46846429993835015	0.8648972250951955	0.0	negative regulation of molecular function
GO:0002684	16515	887	9	1	6068	4	3	false	0.468628165357178	0.8648972250951955	0.0	positive regulation of immune system process
GO:0140096	16515	3053	9	2	6357	3	1	false	0.4703977110006338	0.8648972250951955	0.0	catalytic activity, acting on a protein
GO:0005740	16515	703	9	1	1492	1	2	false	0.47117962466469165	0.8648972250951955	0.0	mitochondrial envelope
GO:0061024	16515	1951	9	2	6509	5	1	false	0.47127390241375167	0.8648972250951955	0.0	membrane organization
GO:0048667	16515	545	9	1	1154	1	2	false	0.4722703639515174	0.8648972250951955	0.0	cell morphogenesis involved in neuron differentiation
GO:0044281	16515	1811	9	1	9406	3	1	false	0.4735763693187828	0.8648972250951955	0.0	small molecule metabolic process
GO:0007399	16515	1971	9	1	4127	1	1	false	0.4775866246659873	0.8648972250951955	0.0	nervous system development
GO:0006164	16515	269	9	1	563	1	3	false	0.47779751332150167	0.8648972250951955	1.715264339681357E-168	purine nucleotide biosynthetic process
GO:0031975	16515	1126	9	1	10934	6	1	false	0.47911733814238044	0.8648972250951955	0.0	envelope
GO:0036211	16515	3764	9	2	5415	2	2	false	0.483133465065599	0.8648972250951955	0.0	protein modification process
GO:0051174	16515	1639	9	1	5798	2	2	false	0.4854922819014073	0.8648972250951955	0.0	regulation of phosphorus metabolic process
GO:0051345	16515	761	9	1	3821	3	3	false	0.4864906855765726	0.8648972250951955	0.0	positive regulation of hydrolase activity
GO:0007165	16515	4610	9	3	12851	7	5	false	0.48772272758726265	0.8648972250951955	0.0	signal transduction
GO:0071248	16515	173	9	1	353	1	2	false	0.4900849858356408	0.8648972250951955	1.3763388803603684E-105	cellular response to metal ion
GO:0007189	16515	110	9	1	224	1	3	false	0.49107142857141234	0.8648972250951955	7.217585119450678E-67	adenylate cyclase-activating G protein-coupled receptor signaling pathway
GO:0031401	16515	1143	9	1	3972	2	3	false	0.49277199271667177	0.8648972250951955	0.0	positive regulation of protein modification process
GO:0006139	16515	4384	9	2	8848	3	5	false	0.49321822474323673	0.8648972250951955	0.0	nucleobase-containing compound metabolic process
GO:0010942	16515	661	9	1	5164	5	3	false	0.4959715651206734	0.8648972250951955	0.0	positive regulation of cell death
GO:0110053	16515	250	9	1	502	1	3	false	0.49800796812737497	0.8648972250951955	2.154254828503576E-150	regulation of actin filament organization
GO:0006953	16515	42	9	1	84	1	1	false	0.5000000000000062	0.8648972250951955	5.956243696209494E-25	acute-phase response
GO:0009260	16515	273	9	1	546	1	3	false	0.5000000000001412	0.8648972250951955	1.2719717912950743E-163	ribonucleotide biosynthetic process
GO:1901652	16515	482	9	1	1628	2	2	false	0.504608956053505	0.8648972250951955	0.0	response to peptide
GO:1901700	16515	1487	9	2	3829	4	1	false	0.5046173667827752	0.8648972250951955	0.0	response to oxygen-containing compound
GO:0023052	16515	5095	9	3	13878	7	1	false	0.5068629567518328	0.8648972250951955	0.0	signaling
GO:0010646	16515	3269	9	2	8383	4	2	false	0.5073920160216514	0.8648972250951955	0.0	regulation of cell communication
GO:0022603	16515	970	9	1	3247	2	2	false	0.5082951588462652	0.8648972250951955	0.0	regulation of anatomical structure morphogenesis
GO:0008154	16515	196	9	1	385	1	1	false	0.5090909090908372	0.8648972250951955	3.3272907637853035E-115	actin polymerization or depolymerization
GO:0007010	16515	1441	9	1	4814	2	1	false	0.5091125156028807	0.8648972250951955	0.0	cytoskeleton organization
GO:0016849	16515	212	9	1	416	1	1	false	0.5096153846154484	0.8648972250951955	1.6319939215478577E-124	phosphorus-oxygen lyase activity
GO:0008233	16515	1074	9	1	5075	3	3	false	0.5100761576980144	0.8648972250951955	0.0	peptidase activity
GO:0000785	16515	1237	9	1	10934	6	2	false	0.5135099899792952	0.8648972250951955	0.0	chromatin
GO:0019935	16515	257	9	1	499	1	1	false	0.5150300601201637	0.8648972250951955	2.1433384155952373E-149	cyclic-nucleotide-mediated signaling
GO:0005789	16515	960	9	1	3161	2	2	false	0.5152351242787352	0.8648972250951955	0.0	endoplasmic reticulum membrane
GO:0031328	16515	1186	9	1	5530	3	4	false	0.5153483345782397	0.8648972250951955	0.0	positive regulation of cellular biosynthetic process
GO:0001775	16515	1263	9	1	12841	7	1	false	0.5156432126801207	0.8648972250951955	0.0	cell activation
GO:0009891	16515	1233	9	1	5739	3	3	false	0.5160474907200354	0.8648972250951955	0.0	positive regulation of biosynthetic process
GO:0048666	16515	1027	9	1	1990	1	2	false	0.5160804020101041	0.8648972250951955	0.0	neuron development
GO:0046483	16515	4528	9	2	8863	3	1	false	0.5163312026150502	0.8648972250951955	0.0	heterocycle metabolic process
GO:0051171	16515	4412	9	2	8635	3	2	false	0.5164150290995193	0.8648972250951955	0.0	regulation of nitrogen compound metabolic process
GO:1901653	16515	352	9	1	1149	2	3	false	0.5190394313490803	0.8648972250951955	1.3509331961443792E-306	cellular response to peptide
GO:0061564	16515	477	9	1	915	1	1	false	0.5213114754098666	0.8648972250951955	3.141381716105017E-274	axon development
GO:0080090	16515	4581	9	2	8908	3	2	false	0.5213818753938133	0.8648972250951955	0.0	regulation of primary metabolic process
GO:0030055	16515	406	9	1	776	1	1	false	0.5231958762888748	0.8648972250951955	2.0238350356373618E-232	cell-substrate junction
GO:0006725	16515	4570	9	2	8863	3	1	false	0.523435155271118	0.8648972250951955	0.0	cellular aromatic compound metabolic process
GO:0006508	16515	1639	9	1	5250	2	1	false	0.526958967242649	0.8648972250951955	0.0	proteolysis
GO:0004672	16515	1176	9	1	3759	2	4	false	0.5278809303645532	0.8648972250951955	0.0	protein kinase activity
GO:0042330	16515	556	9	1	3248	4	2	false	0.5282951846475141	0.8648972250951955	0.0	taxis
GO:0044772	16515	540	9	1	1022	1	2	false	0.5283757338553855	0.8648972250951955	4.620391845093913E-306	mitotic cell cycle phase transition
GO:0003700	16515	1187	9	1	2246	1	3	false	0.5284951024046584	0.8648972250951955	0.0	DNA-binding transcription factor activity
GO:0043412	16515	3949	9	2	7606	3	1	false	0.5287826937167374	0.8648972250951955	0.0	macromolecule modification
GO:0002274	16515	604	9	1	1132	1	1	false	0.5335689045936902	0.8694122032375073	0.0	myeloid leukocyte activation
GO:0016787	16515	3358	9	2	6357	3	1	false	0.5423165019371524	0.8694122032375073	0.0	hydrolase activity
GO:0009152	16515	261	9	1	480	1	3	false	0.5437500000000851	0.8694122032375073	5.519246276620979E-143	purine ribonucleotide biosynthetic process
GO:1901360	16515	4777	9	2	8995	3	1	false	0.546554387498009	0.8694122032375073	0.0	organic cyclic compound metabolic process
GO:0001012	16515	829	9	1	1506	1	1	false	0.5504648074372095	0.8694122032375073	0.0	RNA polymerase II regulatory region DNA binding
GO:0042623	16515	289	9	1	525	1	1	false	0.5504761904761242	0.8694122032375073	3.7948954952805876E-156	ATPase activity, coupled
GO:0018130	16515	3081	9	2	5741	3	2	false	0.5549100735812166	0.8694122032375073	0.0	heterocycle biosynthetic process
GO:0019438	16515	3096	9	2	5759	3	2	false	0.5562934802802457	0.8694122032375073	0.0	aromatic compound biosynthetic process
GO:0046474	16515	205	9	1	367	1	3	false	0.5585831062670453	0.8694122032375073	9.913361938054178E-109	glycerophospholipid biosynthetic process
GO:0010557	16515	1109	9	1	4648	3	4	false	0.5586781259645135	0.8694122032375073	0.0	positive regulation of macromolecule biosynthetic process
GO:0009966	16515	2880	9	2	5336	3	4	false	0.5594808785209188	0.8694122032375073	0.0	regulation of signal transduction
GO:0009968	16515	1148	9	1	4789	3	5	false	0.5606185558914727	0.8694122032375073	0.0	negative regulation of signal transduction
GO:0000904	16515	692	9	1	2048	2	2	false	0.5617204674521212	0.8694122032375073	0.0	cell morphogenesis involved in differentiation
GO:0065009	16515	3314	9	2	13061	7	2	false	0.5643566232881752	0.8694122032375073	0.0	regulation of molecular function
GO:0022402	16515	1438	9	1	12841	7	2	false	0.5646361650006989	0.8694122032375073	0.0	cell cycle process
GO:0043233	16515	3948	9	2	9283	4	2	false	0.5680211199351909	0.8694122032375073	0.0	organelle lumen
GO:0019783	16515	355	9	1	622	1	1	false	0.5707395498392939	0.8694122032375073	9.176914798745161E-184	ubiquitin-like protein-specific protease activity
GO:0003008	16515	1482	9	1	6028	3	1	false	0.5711572431959815	0.8694122032375073	0.0	system process
GO:0046390	16515	280	9	1	1138	3	3	false	0.5717860450191824	0.8694122032375073	6.425820980981306E-275	ribose phosphate biosynthetic process
GO:0045069	16515	91	9	1	159	1	2	false	0.5723270440251703	0.8694122032375073	1.1378861968405138E-46	regulation of viral genome replication
GO:1901362	16515	3230	9	2	5889	3	2	false	0.5725046741244116	0.8694122032375073	0.0	organic cyclic compound biosynthetic process
GO:0051674	16515	1451	9	1	5875	3	1	false	0.5730775609429545	0.8694122032375073	0.0	localization of cell
GO:0016772	16515	1632	9	1	2841	1	1	false	0.5744456177411846	0.8694122032375073	0.0	transferase activity, transferring phosphorus-containing groups
GO:0001228	16515	400	9	1	695	1	3	false	0.575539568345429	0.8694122032375073	5.704947819507745E-205	DNA-binding transcription activator activity, RNA polymerase II-specific
GO:0007411	16515	251	9	1	436	1	2	false	0.5756880733944462	0.8694122032375073	2.1968011553238228E-128	axon guidance
GO:0098805	16515	1574	9	1	6329	3	1	false	0.5759880345968287	0.8694122032375073	0.0	whole membrane
GO:0034641	16515	5039	9	2	9147	3	2	false	0.576081160318204	0.8694122032375073	0.0	cellular nitrogen compound metabolic process
GO:0007154	16515	5113	9	3	12841	7	1	false	0.5761554841540686	0.8694122032375073	0.0	cell communication
GO:0000977	16515	822	9	1	1421	1	2	false	0.5784658691056865	0.8694122032375073	0.0	RNA polymerase II regulatory region sequence-specific DNA binding
GO:0001932	16515	1331	9	1	2298	1	3	false	0.5791993037423211	0.8694122032375073	0.0	regulation of protein phosphorylation
GO:0035091	16515	237	9	1	409	1	1	false	0.5794621026893656	0.8694122032375073	3.388903530504623E-120	phosphatidylinositol binding
GO:0009987	16515	12841	9	7	13878	7	1	false	0.5805647342550039	0.8694122032375073	0.0	cellular process
GO:0071219	16515	190	9	1	327	1	2	false	0.5810397553516365	0.8694122032375073	6.119048223010678E-96	cellular response to molecule of bacterial origin
GO:0051130	16515	1112	9	1	8217	6	3	false	0.5821882670263182	0.8694122032375073	0.0	positive regulation of cellular component organization
GO:0006355	16515	1873	9	1	3216	1	4	false	0.5824004975125974	0.8694122032375073	0.0	regulation of transcription, DNA-templated
GO:0005911	16515	453	9	1	776	1	1	false	0.5837628865982845	0.8694122032375073	4.8883159172596333E-228	cell-cell junction
GO:0048858	16515	618	9	1	1730	2	3	false	0.586973659136221	0.8694122032375073	0.0	cell projection morphogenesis
GO:0040011	16515	1650	9	1	13878	7	1	false	0.5877970240394234	0.8694122032375073	0.0	locomotion
GO:0005694	16515	1624	9	1	4526	2	1	false	0.5889335771457194	0.8694122032375073	0.0	chromosome
GO:0045937	16515	1074	9	1	2991	2	3	false	0.5892949752252727	0.8694122032375073	0.0	positive regulation of phosphate metabolic process
GO:0070013	16515	3948	9	2	9004	4	2	false	0.590067023954275	0.8694122032375073	0.0	intracellular organelle lumen
GO:0005102	16515	1183	9	1	5904	4	1	false	0.5912667569733694	0.8694122032375073	0.0	signaling receptor binding
GO:0030041	16515	173	9	1	292	1	2	false	0.5924657534247056	0.8694122032375073	4.016576536202526E-85	actin filament polymerization
GO:0007049	16515	1553	9	1	12841	7	1	false	0.594464074304418	0.8694122032375073	0.0	cell cycle
GO:0016301	16515	1426	9	1	2396	1	2	false	0.5951585976633993	0.8694122032375073	0.0	kinase activity
GO:0008234	16515	622	9	1	1042	1	1	false	0.5969289827253581	0.8699320482845859	3.040490279962583E-304	cysteine-type peptidase activity
GO:0051247	16515	1579	9	1	5964	3	4	false	0.6026097586412267	0.8707243114584317	0.0	positive regulation of protein metabolic process
GO:0048869	16515	3513	9	2	13027	7	2	false	0.6027855880745412	0.8707243114584317	0.0	cellular developmental process
GO:0007596	16515	310	9	1	513	1	3	false	0.604288499025293	0.8707243114584317	7.893999225305661E-149	blood coagulation
GO:0010941	16515	1424	9	1	8412	5	2	false	0.6044850411122831	0.8707243114584317	0.0	regulation of cell death
GO:0043170	16515	7606	9	3	8995	3	1	false	0.6045594349971944	0.8707243114584317	0.0	macromolecule metabolic process
GO:0032270	16515	1481	9	1	5504	3	4	false	0.6095839638126697	0.8707243114584317	0.0	positive regulation of cellular protein metabolic process
GO:0048585	16515	1457	9	1	8481	5	3	false	0.6104340992218744	0.8707243114584317	0.0	negative regulation of response to stimulus
GO:0055092	16515	80	9	1	131	1	1	false	0.610687022900745	0.8707243114584317	1.3104133813724972E-37	sterol homeostasis
GO:0009165	16515	355	9	1	581	1	2	false	0.6110154905334247	0.8707243114584317	6.960007714092179E-168	nucleotide biosynthetic process
GO:0001067	16515	1507	9	1	2455	1	1	false	0.6138492871691265	0.8707243114584317	0.0	regulatory region nucleic acid binding
GO:0048468	16515	1897	9	1	5006	2	3	false	0.6143380391081621	0.8707243114584317	0.0	cell development
GO:0060255	16515	4602	9	2	7947	3	2	false	0.6176549113262724	0.8707243114584317	0.0	regulation of macromolecule metabolic process
GO:0008064	16515	170	9	1	275	1	3	false	0.618181818181884	0.8707243114584317	7.769103243322687E-79	regulation of actin polymerization or depolymerization
GO:0062023	16515	353	9	2	448	2	1	false	0.6204857782041201	0.8707243114584317	6.490318583199214E-100	collagen-containing extracellular matrix
GO:0005634	16515	3375	9	2	7335	4	1	false	0.6254749036926723	0.8707243114584317	0.0	nucleus
GO:0065007	16515	9584	9	5	13878	7	1	false	0.6256428222258668	0.8707243114584317	0.0	biological regulation
GO:0006357	16515	1292	9	1	2065	1	2	false	0.6256658595646695	0.8707243114584317	0.0	regulation of transcription by RNA polymerase II
GO:0042325	16515	1477	9	1	2359	1	2	false	0.6261127596442257	0.8707243114584317	0.0	regulation of phosphorylation
GO:0031399	16515	1687	9	1	4320	2	2	false	0.6285761450241856	0.8707243114584317	0.0	regulation of protein modification process
GO:0016817	16515	1312	9	1	3358	2	1	false	0.6288350921659901	0.8707243114584317	0.0	hydrolase activity, acting on acid anhydrides
GO:0140110	16515	1582	9	1	11969	7	1	false	0.629396298412252	0.8707243114584317	0.0	transcription regulator activity
GO:0051179	16515	5875	9	3	13878	7	1	false	0.6298566066511864	0.8707243114584317	0.0	localization
GO:0019538	16515	5250	9	2	8935	3	3	false	0.6300362904048815	0.8707243114584317	0.0	protein metabolic process
GO:0033993	16515	838	9	1	2958	3	1	false	0.6320075999628854	0.871126948058745	0.0	response to lipid
GO:0120031	16515	570	9	1	1446	2	2	false	0.6331605622475757	0.871126948058745	0.0	plasma membrane bounded cell projection assembly
GO:0000278	16515	993	9	1	1553	1	2	false	0.6394075981974756	0.8769372945889372	0.0	mitotic cell cycle
GO:0051336	16515	1199	9	1	4153	3	2	false	0.6402355207649314	0.8769372945889372	0.0	regulation of hydrolase activity
GO:0006464	16515	3764	9	2	4687	2	2	false	0.644891414680917	0.88135160006392	0.0	cellular protein modification process
GO:0030833	16515	156	9	1	240	1	3	false	0.6500000000000186	0.8813580267148862	6.08692093917525E-67	regulation of actin filament polymerization
GO:0042592	16515	1707	9	2	3583	4	1	false	0.6514114450785062	0.8813580267148862	0.0	homeostatic process
GO:0048812	16515	604	9	1	927	1	2	false	0.6515641855448621	0.8813580267148862	1.979770327319711E-259	neuron projection morphogenesis
GO:0032501	16515	6028	9	3	13878	7	1	false	0.6525137597031418	0.8813580267148862	0.0	multicellular organismal process
GO:0042493	16515	892	9	1	3829	4	1	false	0.6540068589140726	0.8813580267148862	0.0	response to drug
GO:0010038	16515	330	9	1	502	1	1	false	0.6573705179281637	0.8813580267148862	1.964419696631626E-139	response to metal ion
GO:0019219	16515	2640	9	1	6350	2	4	false	0.6586878955450326	0.8813580267148862	0.0	regulation of nucleobase-containing compound metabolic process
GO:0007409	16515	435	9	1	659	1	3	false	0.6600910470410094	0.8813580267148862	1.0891818025309468E-182	axonogenesis
GO:0022607	16515	2668	9	2	6683	5	2	false	0.661771498480953	0.8813580267148862	0.0	cellular component assembly
GO:0045296	16515	313	9	1	471	1	1	false	0.6645435244160343	0.8813580267148862	8.133887693569898E-130	cadherin binding
GO:0030054	16515	1821	9	1	10934	6	1	false	0.6648997853070509	0.8813580267148862	0.0	cell junction
GO:1901981	16515	158	9	1	237	1	1	false	0.6666666666666695	0.8813580267148862	5.5640915006032975E-65	phosphatidylinositol phosphate binding
GO:2001141	16515	2128	9	1	3182	1	4	false	0.6687617850414639	0.8813580267148862	0.0	regulation of RNA biosynthetic process
GO:0009725	16515	915	9	1	2964	3	2	false	0.6697864817535982	0.8813580267148862	0.0	response to hormone
GO:0043228	16515	4536	9	2	9283	4	1	false	0.6703004428953077	0.8813580267148862	0.0	non-membrane-bounded organelle
GO:0120035	16515	617	9	1	1447	2	2	false	0.6711515502570056	0.8813580267148862	0.0	regulation of plasma membrane bounded cell projection organization
GO:0002252	16515	1079	9	1	2527	2	1	false	0.6717547086854766	0.8813580267148862	0.0	immune effector process
GO:0045087	16515	757	9	1	1772	2	2	false	0.6720393650903149	0.8813580267148862	0.0	innate immune response
GO:0000228	16515	1287	9	1	3007	2	2	false	0.6728989642923486	0.8813580267148862	0.0	nuclear chromosome
GO:0046486	16515	395	9	1	922	2	1	false	0.6735581667577178	0.8813580267148862	1.3937572883699088E-272	glycerolipid metabolic process
GO:0048870	16515	1451	9	1	2148	1	3	false	0.675512104283355	0.8820380979496035	0.0	cell motility
GO:0010243	16515	931	9	1	2967	3	2	false	0.6770169397794548	0.8821301228058573	0.0	response to organonitrogen compound
GO:0045321	16515	1132	9	1	2605	2	2	false	0.6803594646928965	0.8837201383791264	0.0	leukocyte activation
GO:0043169	16515	1836	9	2	2941	3	1	false	0.6826367992208554	0.8837201383791264	0.0	cation binding
GO:0009617	16515	553	9	1	1254	2	1	false	0.6877032601818927	0.8837201383791264	0.0	response to bacterium
GO:0009719	16515	1513	9	1	7281	5	1	false	0.6881005786495267	0.8837201383791264	0.0	response to endogenous stimulus
GO:1903047	16515	993	9	1	1438	1	2	false	0.6905424200281071	0.8837201383791264	0.0	mitotic cell cycle process
GO:0043232	16515	4526	9	2	9010	4	2	false	0.6910299581139289	0.8837201383791264	0.0	intracellular non-membrane-bounded organelle
GO:0034622	16515	991	9	1	1426	1	1	false	0.6949509116407051	0.8837201383791264	0.0	cellular protein-containing complex assembly
GO:0051252	16515	2375	9	1	5290	2	3	false	0.6964020271057917	0.8837201383791264	0.0	regulation of RNA metabolic process
GO:0006807	16515	8339	9	3	9406	3	1	false	0.6968018120303053	0.8837201383791264	0.0	nitrogen compound metabolic process
GO:0032147	16515	371	9	1	531	1	1	false	0.6986817325802082	0.8837201383791264	1.973659394228755E-140	activation of protein kinase activity
GO:0044271	16515	3707	9	2	5830	3	2	false	0.6987917907625476	0.8837201383791264	0.0	cellular nitrogen compound biosynthetic process
GO:0006366	16515	1511	9	1	2161	1	1	false	0.6992133271631297	0.8837201383791264	0.0	transcription by RNA polymerase II
GO:0031323	16515	4758	9	2	11275	5	3	false	0.7000291326692474	0.8837201383791264	0.0	regulation of cellular metabolic process
GO:0043068	16515	611	9	1	1849	3	3	false	0.700081647628739	0.8837201383791264	0.0	positive regulation of programmed cell death
GO:0031974	16515	3948	9	2	10934	6	1	false	0.7013639713440897	0.8837201383791264	0.0	membrane-enclosed lumen
GO:0006468	16515	1849	9	1	4070	2	2	false	0.702272168724123	0.8837201383791264	0.0	protein phosphorylation
GO:0043207	16515	1256	9	2	2462	4	2	false	0.7027331992242201	0.8837201383791264	0.0	response to external biotic stimulus
GO:0008150	16515	13878	9	7	14589	7	1	false	0.7048187922910264	0.8837201383791264	0.0	biological_process
GO:1901698	16515	1008	9	1	3829	4	1	false	0.7055391673888635	0.8837201383791264	0.0	response to nitrogen compound
GO:0006928	16515	2076	9	1	12841	7	1	false	0.7090828669889346	0.8863535837361683	0.0	movement of cell or subcellular component
GO:0019222	16515	5105	9	2	11880	5	2	false	0.7124690071480375	0.8887797959351786	0.0	regulation of metabolic process
GO:0044085	16515	2890	9	2	6683	5	1	false	0.7168361040658513	0.8924174170050578	0.0	cellular component biogenesis
GO:0007265	16515	376	9	1	521	1	1	false	0.7216890595009623	0.8933872292047556	4.034238376404617E-133	Ras protein signal transduction
GO:0007188	16515	179	9	1	248	1	4	false	0.7217741935484785	0.8933872292047556	3.677552451882899E-63	adenylate cyclase-modulating G protein-coupled receptor signaling pathway
GO:0006650	16515	322	9	1	446	1	2	false	0.7219730941703472	0.8933872292047556	7.689835624801014E-114	glycerophospholipid metabolic process
GO:0050793	16515	2287	9	1	9945	5	2	false	0.7293410381484586	0.898093649170222	0.0	regulation of developmental process
GO:0044403	16515	901	9	1	1871	2	1	false	0.7313541616053545	0.898093649170222	0.0	symbiotic process
GO:0036459	16515	260	9	1	355	1	2	false	0.732394366197207	0.898093649170222	5.8410386919924E-89	thiol-dependent ubiquitinyl hydrolase activity
GO:0048583	16515	3777	9	2	9953	6	2	false	0.7335268137505311	0.898093649170222	0.0	regulation of response to stimulus
GO:0010468	16515	2644	9	1	5456	2	2	false	0.7344128580688892	0.898093649170222	0.0	regulation of gene expression
GO:0043065	16515	606	9	1	1697	3	3	false	0.7345383829798727	0.898093649170222	0.0	positive regulation of apoptotic process
GO:0006351	16515	2161	9	1	4421	2	3	false	0.7387346078618655	0.9005015361006626	0.0	transcription, DNA-templated
GO:0065003	16515	1426	9	1	2900	2	2	false	0.7417418610454604	0.9005015361006626	0.0	protein-containing complex assembly
GO:0044267	16515	4687	9	2	7022	3	2	false	0.7418478436469177	0.9005015361006626	0.0	cellular protein metabolic process
GO:0003676	16515	2455	9	1	3307	1	2	false	0.7423646809805463	0.9005015361006626	0.0	nucleic acid binding
GO:0048519	16515	4686	9	2	13878	7	2	false	0.7445855138690274	0.9009098365343579	0.0	negative regulation of biological process
GO:0031267	16515	384	9	1	515	1	1	false	0.7456310679609564	0.9009098365343579	3.6248893433568825E-126	small GTPase binding
GO:0002757	16515	336	9	1	449	1	2	false	0.7483296213806394	0.902056815706213	2.2504906526529873E-109	immune response-activating signal transduction
GO:0034097	16515	1093	9	1	2958	3	1	false	0.7495138745136176	0.902056815706213	0.0	response to cytokine
GO:0051246	16515	2575	9	1	6895	3	4	false	0.7541128910109309	0.9040736155262723	0.0	regulation of protein metabolic process
GO:0032268	16515	2427	9	1	6488	3	3	false	0.754841818682331	0.9040736155262723	0.0	regulation of cellular protein metabolic process
GO:0070887	16515	2939	9	2	6418	5	2	false	0.7555997372040715	0.9040736155262723	0.0	cellular response to chemical stimulus
GO:0000790	16515	1077	9	1	1422	1	2	false	0.7573839662451605	0.9044488140597547	0.0	nuclear chromatin
GO:0050794	16515	8239	9	4	12995	7	2	false	0.7730403751521777	0.9213562610825374	0.0	regulation of cellular process
GO:0010033	16515	2958	9	3	3829	4	1	false	0.7757318545696756	0.9222189835723292	0.0	response to organic substance
GO:0051128	16515	2242	9	1	10141	6	2	false	0.7767633064885635	0.9222189835723292	0.0	regulation of cellular component organization
GO:0003677	16515	1911	9	1	2455	1	1	false	0.778411405295452	0.9223950178356514	0.0	DNA binding
GO:0016773	16515	1274	9	1	1632	1	1	false	0.78063725490163	0.9232536764701971	0.0	phosphotransferase activity, alcohol group as acceptor
GO:0043933	16515	1711	9	1	6509	5	1	false	0.7824837059397372	0.9236611883933558	0.0	protein-containing complex subunit organization
GO:0043565	16515	1505	9	1	1911	1	1	false	0.7875457875451017	0.9245055782601629	0.0	sequence-specific DNA binding
GO:0044212	16515	1506	9	1	1912	1	2	false	0.7876569037650526	0.9245055782601629	0.0	transcription regulatory region DNA binding
GO:0050789	16515	8917	9	4	13878	7	2	false	0.787708817899716	0.9245055782601629	0.0	regulation of biological process
GO:0016020	16515	6329	9	3	10934	6	1	false	0.7903322788891368	0.9258178124129889	0.0	membrane
GO:0044238	16515	8708	9	3	9406	3	1	false	0.7934676642863485	0.9261280938753215	0.0	primary metabolic process
GO:0019220	16515	1639	9	1	2991	2	2	false	0.7957582893587414	0.9261280938753215	0.0	regulation of phosphate metabolic process
GO:0005488	16515	9221	9	5	11969	7	1	false	0.797586545971714	0.9261280938753215	0.0	binding
GO:0003690	16515	1527	9	1	1911	1	1	false	0.7990580847709637	0.9261280938753215	0.0	double-stranded DNA binding
GO:0006163	16515	482	9	1	603	1	2	false	0.7993366500830937	0.9261280938753215	1.2779817982468668E-130	purine nucleotide metabolic process
GO:0051239	16515	2782	9	1	10089	5	2	false	0.8007992460349476	0.9261280938753215	0.0	regulation of multicellular organismal process
GO:0006950	16515	3575	9	2	7281	5	1	false	0.8011384486856439	0.9261280938753215	0.0	response to stress
GO:0071310	16515	2428	9	2	3396	3	2	false	0.8026502948961636	0.9261349556494195	0.0	cellular response to organic substance
GO:0005737	16515	6076	9	3	11683	7	2	false	0.8051026996003636	0.927225019202666	0.0	cytoplasm
GO:0006915	16515	1695	9	3	1819	3	1	false	0.8090187022192921	0.9299934614296536	6.637702222380925E-196	apoptotic process
GO:0009259	16515	473	9	1	582	1	2	false	0.8127147766323559	0.9309185994083736	2.9974324036834596E-121	ribonucleotide metabolic process
GO:0032502	16515	5265	9	2	13878	7	1	false	0.8128508746053604	0.9309185994083736	0.0	developmental process
GO:0009889	16515	2875	9	1	6647	3	2	false	0.817321025186757	0.9323768230895676	0.0	regulation of biosynthetic process
GO:0048584	16515	2094	9	1	8465	6	3	false	0.8183519299137721	0.9323768230895676	0.0	positive regulation of response to stimulus
GO:0005622	16515	10525	9	6	11845	7	1	false	0.8213025657594906	0.9323768230895676	0.0	intracellular
GO:0003824	16515	6357	9	3	11969	7	1	false	0.821336172395549	0.9323768230895676	0.0	catalytic activity
GO:0031326	16515	2783	9	1	6367	3	3	false	0.8217044522187733	0.9323768230895676	0.0	regulation of cellular biosynthetic process
GO:0000902	16515	960	9	2	1057	2	1	false	0.8248043347382629	0.9341706553665409	4.187268842637695E-140	cell morphogenesis
GO:0016740	16515	2841	9	1	6357	3	1	false	0.8308685788616101	0.9380366794571594	0.0	transferase activity
GO:0098609	16515	745	9	1	1255	2	1	false	0.8350521359545116	0.9380366794571594	0.0	cell-cell adhesion
GO:0048856	16515	4812	9	2	5265	2	1	false	0.8353081512711203	0.9380366794571594	0.0	anatomical structure development
GO:0031175	16515	915	9	1	1533	2	2	false	0.8376423640742976	0.9380366794571594	0.0	neuron projection development
GO:0071495	16515	1268	9	1	1513	1	1	false	0.8380700594853455	0.9380366794571594	3.6313787365830666E-290	cellular response to endogenous stimulus
GO:0042060	16515	505	9	1	602	1	1	false	0.8388704318937582	0.9380366794571594	8.253237307151272E-115	wound healing
GO:0019899	16515	2163	9	1	5904	4	1	false	0.8388945913844515	0.9380366794571594	0.0	enzyme binding
GO:0032990	16515	638	9	1	1057	2	1	false	0.8430897193314884	0.9407249196414118	2.1711294386699665E-307	cell part morphogenesis
GO:0019933	16515	217	9	1	257	1	1	false	0.8443579766537549	0.9407249196414118	8.04754023007651E-48	cAMP-mediated signaling
GO:0012501	16515	1819	9	3	1921	3	1	false	0.8489418374476323	0.9441215732916706	1.7730777300949983E-172	programmed cell death
GO:0090304	16515	3833	9	1	8019	3	2	false	0.8578037271187622	0.9517264873202005	0.0	nucleic acid metabolic process
GO:0010467	16515	3646	9	1	7606	3	1	false	0.858922150832603	0.9517264873202005	0.0	gene expression
GO:0016070	16515	3298	9	1	3833	1	1	false	0.8604226454472057	0.9517264873202005	0.0	RNA metabolic process
GO:0010556	16515	2677	9	1	5514	3	3	false	0.8638697436371687	0.9523566441352525	0.0	regulation of macromolecule biosynthetic process
GO:2000112	16515	2359	9	1	3737	2	3	false	0.8640894429714974	0.9523566441352525	0.0	regulation of cellular macromolecule biosynthetic process
GO:0043168	16515	1438	9	1	2941	3	1	false	0.8666577851787409	0.9534786008674877	0.0	anion binding
GO:0071704	16515	8995	9	3	9406	3	1	false	0.874545178066278	0.9604380080549303	0.0	organic substance metabolic process
GO:0048513	16515	3125	9	1	4812	2	2	false	0.8771396700504295	0.9615702265258719	0.0	animal organ development
GO:0032774	16515	2371	9	1	4657	3	3	false	0.8817994125070682	0.9649584318360266	0.0	RNA biosynthetic process
GO:1901363	16515	3236	9	1	9221	5	1	false	0.8848733403021292	0.9650557515073749	0.0	heterocyclic compound binding
GO:0140014	16515	993	9	1	1122	1	2	false	0.8850267379677389	0.9650557515073749	3.7397162116333345E-173	mitotic nuclear division
GO:0046872	16515	1729	9	2	1836	2	1	false	0.8868087834594549	0.9652874368629465	1.6689959932889248E-176	metal ion binding
GO:0097159	16515	3307	9	1	9221	5	1	false	0.8915441417496688	0.9669177857843914	0.0	organic cyclic compound binding
GO:1902531	16515	1775	9	1	3387	3	2	false	0.89229753814848	0.9669177857843914	0.0	regulation of intracellular signal transduction
GO:0004016	16515	192	9	1	215	1	2	false	0.8930232558138769	0.9669177857843914	1.978272393273524E-31	adenylate cyclase activity
GO:0012505	16515	3456	9	1	10934	6	3	false	0.8977265552368097	0.9691847770719775	0.0	endomembrane system
GO:0005773	16515	3678	9	1	8452	4	2	false	0.8982688177740279	0.9691847770719775	0.0	vacuole
GO:1903506	16515	2128	9	1	2359	1	2	false	0.9020771513364592	0.9710052180755029	0.0	regulation of nucleic acid-templated transcription
GO:0110165	16515	10934	9	6	11845	7	1	false	0.9042213822835232	0.9710052180755029	0.0	cellular anatomical entity
GO:0007599	16515	315	9	1	455	2	1	false	0.9057946458831518	0.9710052180755029	2.6494842979810975E-121	hemostasis
GO:0016477	16515	1315	9	1	1451	1	1	false	0.9062715368704692	0.9710052180755029	2.5941692467191015E-195	cell migration
GO:0002429	16515	336	9	1	369	1	2	false	0.9105691056909243	0.9722900184114701	7.367798983439522E-48	immune response-activating cell surface receptor signaling pathway
GO:0051234	16515	4792	9	2	5875	3	1	false	0.9106326026097671	0.9722900184114701	0.0	establishment of localization
GO:0000976	16515	1415	9	1	1543	1	2	false	0.9170447180812652	0.9764206804103625	6.742013886341853E-191	transcription regulatory region sequence-specific DNA binding
GO:0007166	16515	2604	9	1	4610	3	1	false	0.9176766719954301	0.9764206804103625	0.0	cell surface receptor signaling pathway
GO:0098542	16515	941	9	1	1609	3	2	false	0.9286295294191287	0.9842140006834729	0.0	defense response to other organism
GO:0009150	16515	460	9	1	495	1	2	false	0.9292929292930806	0.9842140006834729	1.728424826458533E-54	purine ribonucleotide metabolic process
GO:1990837	16515	1457	9	1	1567	1	2	false	0.9298021697513784	0.9842140006834729	2.7858462114274706E-172	sequence-specific double-stranded DNA binding
GO:0016310	16515	2217	9	1	2991	2	1	false	0.9330989624371364	0.9860066355650152	0.0	phosphorylation
GO:0048523	16515	4164	9	1	12864	7	3	false	0.9353359235334266	0.9866751165918652	0.0	negative regulation of cellular process
GO:0043229	16515	9004	9	4	10673	6	2	false	0.9472603420080651	0.9955872608732083	0.0	intracellular organelle
GO:0017016	16515	364	9	1	384	1	1	false	0.9479166666667154	0.9955872608732083	8.281671582729904E-34	Ras GTPase binding
GO:0045761	16515	192	9	1	202	1	3	false	0.9504950495048902	0.9955872608732083	4.0230126285338397E-17	regulation of adenylate cyclase activity
GO:0048699	16515	1380	9	1	1450	1	1	false	0.9517241379311188	0.9955872608732083	3.2946673344839256E-121	generation of neurons
GO:0043226	16515	9283	9	4	10934	6	1	false	0.9518785518592625	0.9955872608732083	0.0	organelle
GO:0016032	16515	865	9	1	901	1	1	false	0.9600443951157176	0.9975555289796919	3.222404924236653E-65	viral process
GO:0008152	16515	9406	9	3	13878	7	1	false	0.9608505199743069	0.9975555289796919	0.0	metabolic process
GO:0044237	16515	8863	9	3	13059	7	2	false	0.9613319831261103	0.9975555289796919	0.0	cellular metabolic process
GO:0006810	16515	4702	9	2	4792	2	1	false	0.9627862864732899	0.9975555289796919	1.9528703698435357E-193	transport
GO:0000280	16515	1122	9	1	1165	1	1	false	0.9630901287558652	0.9975555289796919	1.861771880780646E-79	nuclear division
GO:0043067	16515	1303	9	1	1919	3	2	false	0.9670330697965076	0.9975555289796919	0.0	regulation of programmed cell death
GO:0032991	16515	4639	9	1	11845	7	1	false	0.9691951972402196	0.9975555289796919	0.0	protein-containing complex
GO:0070011	16515	1042	9	1	1074	1	1	false	0.9702048417134437	0.9975555289796919	4.27162281241786E-62	peptidase activity, acting on L-amino acid peptides
GO:0098857	16515	315	9	1	324	1	1	false	0.9722222222220275	0.9975555289796919	1.0316692117906443E-17	membrane microdomain
GO:0120036	16515	1437	9	2	1456	2	1	false	0.9740625354040751	0.9975555289796919	1.0870553178834464E-43	plasma membrane bounded cell projection organization
GO:0017111	16515	1279	9	1	1312	1	1	false	0.9748475609753142	0.9975555289796919	1.671504200825845E-66	nucleoside-triphosphatase activity
GO:0048731	16515	4127	9	1	4812	2	2	false	0.9797611562455119	0.9975555289796919	0.0	system development
GO:0006996	16515	4814	9	2	6509	5	1	false	0.9818365158008433	0.9975555289796919	0.0	organelle organization
GO:0005925	16515	399	9	1	406	1	1	false	0.982758620689645	0.9975555289796919	2.9196624968407593E-15	focal adhesion
GO:0009117	16515	578	9	1	587	1	1	false	0.9846678023849298	0.9975555289796919	4.66427742017905E-20	nucleotide metabolic process
GO:0042981	16515	1289	9	1	1705	3	2	false	0.9855544811017686	0.9975555289796919	0.0	regulation of apoptotic process
GO:0071944	16515	5612	9	1	10934	6	1	false	0.9867215854772068	0.9975555289796919	0.0	cell periphery
GO:0042632	16515	79	9	1	80	1	1	false	0.9875000000000154	0.9975555289796919	0.01250000000000005	cholesterol homeostasis
GO:0006796	16515	2991	9	2	3009	2	1	false	0.9880697004732796	0.9975555289796919	1.6476590431454356E-47	phosphate-containing compound metabolic process
GO:0007275	16515	4343	9	1	6284	4	2	false	0.9909170089719054	0.9975555289796919	0.0	multicellular organism development
GO:0007155	16515	1255	9	2	1260	2	1	false	0.9920760997011433	0.9975555289796919	3.808723211297523E-14	cell adhesion
GO:0097659	16515	2359	9	1	2371	1	1	false	0.9949388443690911	0.9975555289796919	1.5605119001577283E-32	nucleic acid-templated transcription
GO:0042593	16515	220	9	1	221	1	1	false	0.9954751131221639	0.9975555289796919	0.004524886877827947	glucose homeostasis
GO:0120039	16515	616	9	1	618	1	1	false	0.9967637540452995	0.9975555289796919	5.24513120695616E-6	plasma membrane bounded cell projection morphogenesis
GO:0045121	16515	314	9	1	315	1	1	false	0.9968253968255789	0.9975555289796919	0.0031746031746034678	membrane raft
GO:0030154	16515	3328	9	1	3513	2	1	false	0.9972409670051685	0.9975555289796919	6.4067112836E-314	cell differentiation
GO:0005886	16515	5537	9	1	6400	3	2	false	0.9975555289796919	0.9975555289796919	0.0	plasma membrane
GO:0000000	16515	14589	9	7	0	0	0	true	1.0	1.0	1.0	Gene Ontology
GO:0016462	16515	1312	9	1	1312	1	1	true	1.0	1.0	1.0	pyrophosphatase activity
GO:0016818	16515	1312	9	1	1312	1	1	true	1.0	1.0	1.0	hydrolase activity, acting on acid anhydrides, in phosphorus-containing anhydrides
GO:0030198	16515	323	9	1	323	1	1	true	1.0	1.0	1.0	extracellular matrix organization
