## Supplementary File S4 for "PIGNON: A protein-protein interaction-guided functional enrichment analysis for quantitative proteomics": table-mcl2_cluster289-Parent-Child-Union-Benjamini-Hochberg.txt

ID	Pop.total	Pop.term	Study.total	Study.term	Pop.family	Study.family	nparents	is.trivial	p	p.adjusted	p.min	name
GO:0019530	16515	5	9	1	6218	3	3	false	0.002410799388149882	0.43771551724138363	1.2930826163693645E-17	taurine metabolic process
GO:0031642	16515	9	9	1	4224	2	5	false	0.004257327298546221	0.43771551724138363	8.549716335296017E-28	negative regulation of myelination
GO:0038026	16515	7	9	1	2604	2	1	false	0.005370147761659696	0.43771551724138363	6.258193249811721E-21	reelin-mediated signaling pathway
GO:0071203	16515	14	9	1	8494	4	2	false	0.006577766024610805	0.43771551724138363	8.659484033382112E-45	WASH complex
GO:0015254	16515	4	9	1	539	1	2	false	0.007421150278294518	0.43771551724138363	2.875418916260369E-10	glycerol channel activity
GO:0005652	16515	11	9	1	10934	8	2	false	0.008022566995415226	0.43771551724138363	1.5023503843840523E-37	nuclear lamina
GO:0005521	16515	16	9	1	5904	3	1	false	0.00810943844232114	0.43771551724138363	9.79744583638888E-48	lamin binding
GO:0019694	16515	5	9	1	1104	2	2	false	0.009041546769677536	0.43771551724138363	7.383717317720377E-14	alkanesulfonate metabolic process
GO:0033483	16515	10	9	1	1045	1	1	false	0.009569377990431796	0.43771551724138363	2.4398253238417386E-24	gas homeostasis
GO:0005372	16515	8	9	1	773	1	2	false	0.01034928848641642	0.43771551724138363	3.27994780397919E-19	water transmembrane transporter activity
GO:0031645	16515	20	9	1	1683	1	3	false	0.011883541295297636	0.43771551724138363	8.197130419444712E-47	negative regulation of nervous system process
GO:0038113	16515	9	9	1	706	1	2	false	0.012747875354107046	0.43771551724138363	8.765071480694913E-21	interleukin-9-mediated signaling pathway
GO:0015250	16515	8	9	1	539	1	2	false	0.014842300556589036	0.43771551724138363	5.963160886796103E-18	water channel activity
GO:0038110	16515	11	9	1	707	1	2	false	0.015558698727018276	0.43771551724138363	1.956572546469197E-24	interleukin-2-mediated signaling pathway
GO:0042044	16515	19	9	1	4702	4	1	false	0.01607072496651059	0.43771551724138363	2.125884723253573E-53	fluid transport
GO:0005942	16515	24	9	1	1370	1	3	false	0.017518248175195105	0.43771551724138363	3.975662946538188E-52	phosphatidylinositol 3-kinase complex
GO:0071355	16515	9	9	1	1014	2	2	false	0.017681384603713737	0.43771551724138363	3.3180539335879263E-22	cellular response to interleukin-9
GO:0071104	16515	10	9	1	1093	2	1	false	0.018222856740703855	0.43771551724138363	1.5541531721366187E-24	response to interleukin-9
GO:0035723	16515	13	9	1	706	1	2	false	0.01841359773371016	0.43771551724138363	6.4281566685994E-28	interleukin-15-mediated signaling pathway
GO:0005882	16515	146	9	2	1069	2	2	false	0.018542654235982337	0.43771551724138363	2.2343526692385693E-184	intermediate filament
GO:0015144	16515	20	9	1	1045	1	2	false	0.01913875598086356	0.43771551724138363	1.2113153690765376E-42	carbohydrate transmembrane transporter activity
GO:1903573	16515	42	9	1	4361	2	4	false	0.01917107220161295	0.43771551724138363	2.350062394100843E-102	negative regulation of response to endoplasmic reticulum stress
GO:0052742	16515	28	9	1	1444	1	3	false	0.0193905817174588	0.43771551724138363	1.3510597652364698E-59	phosphatidylinositol kinase activity
GO:0036313	16515	18	9	1	801	1	2	false	0.02247191011236195	0.43771551724138363	4.212322987236368E-37	phosphatidylinositol 3-kinase catalytic subunit binding
GO:0060004	16515	55	9	1	2447	1	1	false	0.02247650183895147	0.43771551724138363	9.870735437493267E-114	reflex
GO:0045111	16515	178	9	2	1977	3	1	false	0.02275734545900891	0.43771551724138363	4.727759231309853E-259	intermediate filament cytoskeleton
GO:0043548	16515	46	9	1	5904	3	1	false	0.023196240992469624	0.43771551724138363	2.2088586460853803E-116	phosphatidylinositol 3-kinase binding
GO:1901618	16515	18	9	1	768	1	1	false	0.023437499999992978	0.43771551724138363	9.057814176050489E-37	organic hydroxy compound transmembrane transporter activity
GO:0071352	16515	12	9	1	1014	2	2	false	0.02354013212849897	0.43771551724138363	4.327695188737012E-28	cellular response to interleukin-2
GO:0006063	16515	17	9	1	719	1	2	false	0.023643949930463627	0.43771551724138363	1.173439132369604E-34	uronic acid metabolic process
GO:0070669	16515	13	9	1	1093	2	1	false	0.023657038295655835	0.43771551724138363	2.105376113502077E-30	response to interleukin-2
GO:0038111	16515	17	9	1	716	1	2	false	0.023743016759780987	0.43771551724138363	1.2608978010904528E-34	interleukin-7-mediated signaling pathway
GO:0008283	16515	1612	9	3	13878	6	1	false	0.023859796936402534	0.43771551724138363	0.0	cell population proliferation
GO:0031641	16515	40	9	1	8266	5	3	false	0.023968204981715605	0.43771551724138363	1.823373148657407E-109	regulation of myelination
GO:0106030	16515	22	9	1	915	1	1	false	0.02404371584699523	0.43771551724138363	1.0233237833994937E-44	neuron projection fasciculation
GO:0032696	16515	6	9	1	237	1	3	false	0.02531645569620375	0.43771551724138363	4.330564603985599E-12	negative regulation of interleukin-13 production
GO:0019216	16515	359	9	2	5255	4	2	false	0.025463165117765994	0.43771551724138363	0.0	regulation of lipid metabolic process
GO:0070672	16515	14	9	1	1093	2	1	false	0.025465080817331166	0.43771551724138363	2.7291912582418694E-32	response to interleukin-15
GO:0071350	16515	13	9	1	1014	2	2	false	0.025489153820858583	0.43771551724138363	5.614774196965737E-30	cellular response to interleukin-15
GO:0048388	16515	3	9	1	116	1	2	false	0.025862068965517494	0.43771551724138363	3.9453957231911705E-6	endosomal lumen acidification
GO:0032616	16515	19	9	1	686	1	1	false	0.027696793002921778	0.45733485031653764	2.014558980502688E-37	interleukin-13 production
GO:0032656	16515	19	9	1	632	1	2	false	0.03006329113923491	0.48459162145861984	9.775537717911222E-37	regulation of interleukin-13 production
GO:0032941	16515	68	9	1	6537	3	2	false	0.030888152468507433	0.4863088190971985	1.2606269032714877E-163	secretion by tissue
GO:0060396	16515	22	9	1	664	1	2	false	0.0331325301204838	0.5068713040677371	1.3056111678414602E-41	growth hormone receptor signaling pathway
GO:0042127	16515	1354	9	3	8277	5	2	false	0.033691593327988434	0.5068713040677371	0.0	regulation of cell population proliferation
GO:0050710	16515	55	9	1	1480	1	6	false	0.037162162162136365	0.5232347931009235	1.5152965711923095E-101	negative regulation of cytokine secretion
GO:0040008	16515	601	9	2	8954	5	2	false	0.03925866633219961	0.5232347931009235	0.0	regulation of growth
GO:0007032	16515	71	9	1	1740	1	2	false	0.040804597701163986	0.5232347931009235	3.0161986031818925E-128	endosome organization
GO:0001727	16515	60	9	1	1438	1	2	false	0.04172461752435898	0.5232347931009235	9.925072856856167E-108	lipid kinase activity
GO:0008038	16515	46	9	1	1094	1	2	false	0.04204753199269758	0.5232347931009235	2.3038979713763918E-82	neuron recognition
GO:0015791	16515	8	9	1	190	1	1	false	0.04210526315789598	0.5232347931009235	2.7564624276937417E-14	polyol transport
GO:0015793	16515	5	9	1	118	1	2	false	0.042372881355931855	0.5232347931009235	5.715479824990646E-9	glycerol transport
GO:0035004	16515	61	9	1	1438	1	2	false	0.04242002781643157	0.5232347931009235	4.393537331417155E-109	phosphatidylinositol 3-kinase activity
GO:0040014	16515	62	9	1	2833	2	3	false	0.043298463827209685	0.5232347931009235	5.631406004022598E-129	regulation of multicellular organism growth
GO:0006805	16515	98	9	1	8872	4	2	false	0.043464469942025505	0.5232347931009235	2.0034567781981838E-233	xenobiotic metabolic process
GO:0072611	16515	9	9	1	205	1	2	false	0.04390243902438979	0.5232347931009235	6.781426376201785E-16	interleukin-13 secretion
GO:0007413	16515	22	9	1	481	1	3	false	0.0457380457380462	0.5232347931009235	1.8002114971761816E-38	axonal fasciculation
GO:2000666	16515	3	9	1	64	1	4	false	0.04687499999999947	0.5232347931009235	2.400153609831014E-5	negative regulation of interleukin-13 secretion
GO:0046834	16515	111	9	1	2348	1	2	false	0.047274275979524494	0.5232347931009235	1.7623732090459234E-193	lipid phosphorylation
GO:0072014	16515	4	9	1	81	1	1	false	0.049382716049383164	0.5232347931009235	6.010554533761193E-7	proximal tubule development
GO:0050707	16515	175	9	1	3520	1	5	false	0.049715909090843675	0.5232347931009235	2.07135504689065E-301	regulation of cytokine secretion
GO:2000665	16515	9	9	1	181	1	3	false	0.04972375690607926	0.5232347931009235	2.1301961005205126E-15	regulation of interleukin-13 secretion
GO:0040007	16515	873	9	2	13878	6	1	false	0.05004467744463474	0.5232347931009235	0.0	growth
GO:1903363	16515	83	9	1	1614	1	5	false	0.051425030978977715	0.5232347931009235	1.8698322492670183E-141	negative regulation of cellular protein catabolic process
GO:0008285	16515	631	9	2	4571	3	3	false	0.051850839967890715	0.5232347931009235	0.0	negative regulation of cell population proliferation
GO:0098760	16515	29	9	1	1093	2	1	false	0.05238463884394309	0.5232347931009235	9.756534133262342E-58	response to interleukin-7
GO:0071887	16515	89	9	1	1695	1	1	false	0.052507374631261955	0.5232347931009235	6.9644082700204E-151	leukocyte apoptotic process
GO:0008037	16515	115	9	1	12841	6	1	false	0.0525553411091031	0.5232347931009235	1.5835454756116538E-284	cell recognition
GO:0061326	16515	86	9	1	1599	1	3	false	0.05378361475918838	0.5277030027821816	7.31522822973402E-145	renal tubule development
GO:1904950	16515	161	9	1	5789	2	3	false	0.05485393203968856	0.5305158855838451	1.192427E-318	negative regulation of establishment of protein localization
GO:0098761	16515	29	9	1	1013	2	2	false	0.05646360163724816	0.5383923705410846	9.111321710025241E-57	cellular response to interleukin-7
GO:0010001	16515	193	9	1	3328	1	2	false	0.05799278846154123	0.5401808686682442	3.31335E-319	glial cell differentiation
GO:0007272	16515	128	9	1	12864	6	2	false	0.058246976976044064	0.5401808686682442	7.266815633664E-311	ensheathment of neurons
GO:0031330	16515	223	9	1	3652	1	4	false	0.06106243154433742	0.5586387318313032	0.0	negative regulation of cellular catabolic process
GO:0030104	16515	67	9	1	1045	1	1	false	0.0641148325358922	0.5707733361096111	1.6602343671158983E-107	water homeostasis
GO:1903725	16515	69	9	1	2098	2	3	false	0.06471044703658371	0.5707733361096111	3.309279223849471E-131	regulation of phospholipid metabolic process
GO:0005638	16515	5	9	1	152	2	2	false	0.06491808992679476	0.5707733361096111	1.5805981451238134E-9	lamin filament
GO:1903531	16515	166	9	1	4913	2	4	false	0.06644084264882869	0.571320131624779	2.6018477275E-314	negative regulation of secretion by cell
GO:0050866	16515	162	9	1	4778	2	3	false	0.06666808035207909	0.571320131624779	1.7818206468401713E-306	negative regulation of cell activation
GO:0035264	16515	140	9	1	6038	3	2	false	0.0679700780415299	0.5751967854264468	3.2312912996277642E-288	multicellular organism growth
GO:0009895	16515	278	9	1	3950	1	3	false	0.07037974683542668	0.5805463677567041	0.0	negative regulation of catabolic process
GO:0005776	16515	90	9	1	3678	3	1	false	0.07164679991328624	0.5805463677567041	5.5420456661233615E-183	autophagosome
GO:0034219	16515	102	9	1	1406	1	2	false	0.07254623044091299	0.5805463677567041	3.3054363750404406E-158	carbohydrate transmembrane transport
GO:0042177	16515	127	9	1	1742	1	4	false	0.07290470723304172	0.5805463677567041	8.140765499303084E-197	negative regulation of protein catabolic process
GO:0071378	16515	23	9	1	306	1	2	false	0.07516339869280192	0.5805463677567041	4.0655038713253794E-35	cellular response to growth hormone stimulus
GO:0035014	16515	18	9	1	239	1	4	false	0.07531380753137369	0.5805463677567041	1.906537588847779E-27	phosphatidylinositol 3-kinase regulator activity
GO:0072006	16515	124	9	1	4812	3	2	false	0.07534698766555101	0.5805463677567041	1.8353490589119805E-249	nephron development
GO:1903362	16515	239	9	1	3110	1	4	false	0.0768488745982156	0.5805463677567041	0.0	regulation of cellular protein catabolic process
GO:0010634	16515	138	9	1	1789	1	4	false	0.07713806595863068	0.5805463677567041	2.166179265716316E-210	positive regulation of epithelial cell migration
GO:1903051	16515	70	9	1	907	1	4	false	0.07717750826898577	0.5805463677567041	1.709937230508921E-106	negative regulation of proteolysis involved in cellular protein catabolic process
GO:0007589	16515	75	9	1	1722	2	2	false	0.08523526755968489	0.634112924592381	2.5252684098973796E-133	body fluid secretion
GO:0060416	16515	36	9	1	409	1	1	false	0.08801955990218621	0.6469881003760303	1.728618232855076E-52	response to growth hormone
GO:1904293	16515	14	9	1	156	1	4	false	0.08974358974358777	0.6469881003760303	3.1451647780419706E-20	negative regulation of ERAD pathway
GO:0034399	16515	128	9	1	10934	8	2	false	0.08993173697352681	0.6469881003760303	8.841839281745231E-302	nuclear periphery
GO:0008643	16515	117	9	1	2495	2	1	false	0.09160646875120285	0.6469881003760303	2.1956706796492716E-204	carbohydrate transport
GO:1905897	16515	80	9	1	863	1	2	false	0.09269988412513808	0.6469881003760303	4.123908604900791E-115	regulation of response to endoplasmic reticulum stress
GO:0045017	16515	227	9	1	4759	2	3	false	0.09313253594148223	0.6469881003760303	0.0	glycerolipid biosynthetic process
GO:0050869	16515	31	9	1	331	1	3	false	0.09365558912385667	0.6469881003760303	2.692273104807166E-44	negative regulation of B cell activation
GO:0071466	16515	147	9	1	2980	2	2	false	0.09624012381947207	0.6528969284540419	1.3114068939732543E-253	cellular response to xenobiotic stimulus
GO:0006082	16515	1019	9	2	9265	5	3	false	0.09643972355303426	0.6528969284540419	0.0	organic acid metabolic process
GO:0008654	16515	240	9	1	4756	2	4	false	0.09838875284200543	0.6547109348328203	0.0	phospholipid biosynthetic process
GO:0007162	16515	242	9	1	4783	2	3	false	0.09864182474586067	0.6547109348328203	0.0	negative regulation of cell adhesion
GO:0043550	16515	59	9	1	1139	2	3	false	0.10095958746541227	0.6616633402603503	2.957903373149416E-100	regulation of lipid kinase activity
GO:0051961	16515	271	9	1	2625	1	4	false	0.10323809523812395	0.6616633402603503	0.0	negative regulation of nervous system development
GO:0031644	16515	116	9	1	1121	1	2	false	0.10347903657446389	0.6616633402603503	2.844736000213394E-161	regulation of nervous system process
GO:0048709	16515	95	9	1	917	1	2	false	0.10359869138492932	0.6616633402603503	6.029540389088139E-132	oligodendrocyte differentiation
GO:0072073	16515	126	9	1	1195	1	2	false	0.10543933054392832	0.6648638928847385	3.9316934228455044E-174	kidney epithelium development
GO:0043014	16515	38	9	1	354	1	1	false	0.10734463276837275	0.6648638928847385	5.636744331757862E-52	alpha-tubulin binding
GO:0030889	16515	16	9	1	149	1	4	false	0.1073825503355748	0.6648638928847385	8.169725523611353E-22	negative regulation of B cell proliferation
GO:1904292	16515	30	9	1	276	1	3	false	0.10869565217391855	0.6648638928847385	8.06590742410849E-41	regulation of ERAD pathway
GO:0097696	16515	146	9	1	2604	2	1	false	0.10901193412025088	0.6648638928847385	1.5333747004121683E-243	receptor signaling pathway via STAT
GO:0002695	16515	142	9	1	1291	1	4	false	0.1099922540666037	0.6648638928847385	1.503378830864554E-193	negative regulation of leukocyte activation
GO:0006644	16515	380	9	1	3365	1	3	false	0.11292719167916948	0.6672827746405005	0.0	phospholipid metabolic process
GO:0042176	16515	371	9	1	3259	1	3	false	0.11383860079786708	0.6672827746405005	0.0	regulation of protein catabolic process
GO:0014013	16515	98	9	1	852	1	2	false	0.1150234741783545	0.6672827746405005	2.0519138730979023E-131	regulation of gliogenesis
GO:0050678	16515	294	9	2	1390	3	2	false	0.11507777737804877	0.6672827746405005	1.3112988928977E-310	regulation of epithelial cell proliferation
GO:0002683	16515	351	9	1	5907	2	3	false	0.11532065676948089	0.6672827746405005	0.0	negative regulation of immune system process
GO:1901799	16515	55	9	1	468	1	3	false	0.11752136752137325	0.6727605884956974	4.732075976563683E-73	negative regulation of proteasomal protein catabolic process
GO:0050673	16515	346	9	2	1612	3	1	false	0.1182548154076632	0.6727605884956974	0.0	epithelial cell proliferation
GO:0051495	16515	211	9	1	1750	1	3	false	0.12057142857142165	0.6802238095237705	6.3205459415251435E-279	positive regulation of cytoskeleton organization
GO:0051402	16515	216	9	1	1748	1	2	false	0.12356979405040036	0.6913781039018267	4.303957424512584E-283	neuron apoptotic process
GO:0090130	16515	269	9	1	6028	3	1	false	0.12801019753782705	0.7022504788331855	0.0	tissue migration
GO:0006629	16515	1169	9	2	8996	5	2	false	0.12905857781425165	0.7022504788331855	0.0	lipid metabolic process
GO:0019207	16515	197	9	1	1516	1	2	false	0.1299472295515451	0.7022504788331855	1.5453463694756356E-253	kinase regulator activity
GO:1902905	16515	191	9	1	1469	1	3	false	0.13002042205585843	0.7022504788331855	9.513506622658477E-246	positive regulation of supramolecular fiber organization
GO:0008284	16515	816	9	2	4921	4	3	false	0.1306994982761911	0.7022504788331855	0.0	positive regulation of cell population proliferation
GO:0010632	16515	209	9	1	3027	2	3	false	0.13334451273615433	0.7035693435798357	0.0	regulation of epithelial cell migration
GO:0036503	16515	97	9	1	1393	2	3	false	0.13446543060108992	0.7035693435798357	3.2078409445405612E-152	ERAD pathway
GO:1902903	16515	333	9	1	2441	1	2	false	0.13641950020457452	0.7035693435798357	0.0	regulation of supramolecular fiber organization
GO:0006959	16515	229	9	1	1668	1	1	false	0.13729016786578718	0.7035693435798357	5.969036595313538E-289	humoral immune response
GO:0045010	16515	53	9	1	385	1	2	false	0.13766233766232436	0.7035693435798357	1.7054870074248435E-66	actin nucleation
GO:0006790	16515	325	9	1	8863	4	1	false	0.13882698968124058	0.7035693435798357	0.0	sulfur compound metabolic process
GO:0016197	16515	219	9	1	2986	2	2	false	0.1413282083555717	0.7035693435798357	0.0	endosomal transport
GO:0045861	16515	306	9	1	2162	1	3	false	0.14153561517120433	0.7035693435798357	0.0	negative regulation of proteolysis
GO:0016482	16515	150	9	1	2014	2	2	false	0.14344447289244666	0.7035693435798357	4.16550774806529E-231	cytosolic transport
GO:0016757	16515	214	9	1	2841	2	1	false	0.14500175994357187	0.7035693435798357	0.0	transferase activity, transferring glycosyl groups
GO:0042221	16515	3829	9	3	7281	3	1	false	0.14538567860894636	0.7035693435798357	0.0	response to chemical
GO:0034976	16515	281	9	1	1926	1	1	false	0.1458982346832778	0.7035693435798357	0.0	response to endoplasmic reticulum stress
GO:0032535	16515	336	9	1	6554	3	2	false	0.14607034253633017	0.7035693435798357	0.0	regulation of cellular component size
GO:0051224	16515	158	9	1	2080	2	4	false	0.14618668368652188	0.7035693435798357	4.6943965341896574E-242	negative regulation of protein transport
GO:0015850	16515	190	9	1	2495	2	1	false	0.14653364467467775	0.7035693435798357	5.6248850294533935E-291	organic hydroxy compound transport
GO:0002764	16515	372	9	1	4777	2	2	false	0.1496970933799218	0.7136967057620215	0.0	immune response-regulating signaling pathway
GO:0048518	16515	5275	9	4	13878	6	2	false	0.15278924237378805	0.7233448747346469	0.0	positive regulation of biological process
GO:0055038	16515	80	9	1	519	1	2	false	0.154142581888221	0.7246842217939279	2.7040407143140474E-96	recycling endosome membrane
GO:0015020	16515	25	9	1	161	1	2	false	0.15527950310559174	0.7249946455343835	7.477063368442218E-30	glucuronosyltransferase activity
GO:0001822	16515	257	9	1	3125	2	2	false	0.157740742637444	0.7314416627777369	0.0	kidney development
GO:0030004	16515	99	9	1	606	1	2	false	0.16336633663367353	0.7464397100807589	1.538373639539383E-116	cellular monovalent inorganic cation homeostasis
GO:0002253	16515	413	9	1	2527	1	2	false	0.16343490304685737	0.7464397100807589	0.0	activation of immune response
GO:0001818	16515	230	9	1	1391	1	3	false	0.1653486700214922	0.7464397100807589	4.369587958165681E-270	negative regulation of cytokine production
GO:0071345	16515	1013	9	2	2479	2	2	false	0.16688301181042944	0.7464397100807589	0.0	cellular response to cytokine stimulus
GO:0070997	16515	322	9	1	1921	1	1	false	0.167621030713296	0.7464397100807589	0.0	neuron death
GO:0010628	16515	801	9	1	4743	1	3	false	0.168880455407603	0.7464397100807589	0.0	positive regulation of gene expression
GO:0043933	16515	1711	9	2	6509	3	1	false	0.17092685047474093	0.7464397100807589	0.0	protein-containing complex subunit organization
GO:0050663	16515	199	9	1	1164	1	3	false	0.17096219931268325	0.7464397100807589	1.9025777468356598E-230	cytokine secretion
GO:1901698	16515	1008	9	2	3829	3	1	false	0.17134773245804688	0.7464397100807589	0.0	response to nitrogen compound
GO:0042175	16515	976	9	2	6329	5	2	false	0.1725416521909992	0.7464397100807589	0.0	nuclear outer membrane-endoplasmic reticulum membrane network
GO:0042063	16515	251	9	1	1450	1	1	false	0.1731034482757447	0.7464397100807589	2.491742644619081E-289	gliogenesis
GO:0070664	16515	74	9	1	796	2	3	false	0.17739325558607197	0.7600964179225995	2.3616393284216754E-106	negative regulation of leukocyte proliferation
GO:0009410	16515	243	9	1	3829	3	1	false	0.17860569287574743	0.7604783275275535	0.0	response to xenobiotic stimulus
GO:0072001	16515	266	9	1	4127	3	2	false	0.1812067769315562	0.764539808018183	0.0	renal system development
GO:0050709	16515	110	9	1	605	1	5	false	0.18181818181820894	0.764539808018183	6.2707670420810325E-124	negative regulation of protein secretion
GO:0019898	16515	273	9	1	10934	8	2	false	0.18318726934040935	0.7655418601447971	0.0	extrinsic component of membrane
GO:1903050	16515	207	9	1	1121	1	3	false	0.18465655664581282	0.766108581243547	4.1278151263243494E-232	regulation of proteolysis involved in cellular protein catabolic process
GO:0022408	16515	152	9	1	816	1	3	false	0.1862745098039916	0.766108581243547	1.1645535559502557E-169	negative regulation of cell-cell adhesion
GO:0005575	16515	11845	9	8	14589	8	1	false	0.18874834817304142	0.766108581243547	0.0	cellular_component
GO:0010008	16515	454	9	1	2387	1	3	false	0.190196899874276	0.766108581243547	0.0	endosome membrane
GO:0055037	16515	166	9	1	865	1	1	false	0.1919075144509359	0.766108581243547	5.910959331770126E-183	recycling endosome
GO:0002792	16515	114	9	1	594	1	3	false	0.19191919191915185	0.766108581243547	1.7194928178316724E-125	negative regulation of peptide secretion
GO:0051051	16515	394	9	1	7554	4	3	false	0.1929040291522747	0.766108581243547	0.0	negative regulation of transport
GO:0030162	16515	660	9	1	3385	1	2	false	0.19497784342713625	0.766108581243547	0.0	regulation of proteolysis
GO:0032970	16515	356	9	1	8362	5	2	false	0.19554082398389908	0.766108581243547	0.0	regulation of actin filament-based process
GO:0050778	16515	585	9	1	2983	1	4	false	0.1961112973517026	0.766108581243547	0.0	positive regulation of immune response
GO:0017124	16515	127	9	1	644	1	1	false	0.19720496894405587	0.766108581243547	3.4576232361850235E-138	SH3 domain binding
GO:0016740	16515	2841	9	2	6357	2	1	false	0.19968869270163794	0.766108581243547	0.0	transferase activity
GO:0031334	16515	230	9	1	2175	2	4	false	0.20035529613306172	0.766108581243547	5.345464E-318	positive regulation of protein-containing complex assembly
GO:0045935	16515	1094	9	1	5450	1	4	false	0.2007339449542124	0.766108581243547	0.0	positive regulation of nucleobase-containing compound metabolic process
GO:0030888	16515	58	9	1	287	1	3	false	0.20209059233448032	0.766108581243547	3.173082487135662E-62	regulation of B cell proliferation
GO:0010256	16515	473	9	1	6509	3	1	false	0.20257620860373782	0.766108581243547	0.0	endomembrane system organization
GO:0051250	16515	129	9	1	634	1	3	false	0.20347003154577875	0.766108581243547	2.0366202809304318E-138	negative regulation of lymphocyte activation
GO:0001655	16515	304	9	1	4127	3	1	false	0.20515147431358188	0.766108581243547	0.0	urogenital system development
GO:0080090	16515	4581	9	4	8908	5	2	false	0.20575904442849224	0.766108581243547	0.0	regulation of primary metabolic process
GO:0051254	16515	913	9	1	4433	1	4	false	0.20595533498718693	0.766108581243547	0.0	positive regulation of RNA metabolic process
GO:0051048	16515	181	9	1	1643	2	3	false	0.2082521871475498	0.770419293436564	1.0072816101469269E-246	negative regulation of secretion
GO:0050868	16515	97	9	1	459	1	4	false	0.2113289760348608	0.7709496403711787	3.456655277161005E-102	negative regulation of T cell activation
GO:0055067	16515	138	9	1	652	1	2	false	0.21165644171779108	0.7709496403711787	1.8475196505399215E-145	monovalent inorganic cation homeostasis
GO:0002250	16515	354	9	1	1668	1	1	false	0.21223021582742702	0.7709496403711787	0.0	adaptive immune response
GO:0051179	16515	5875	9	4	13878	6	1	false	0.21295063921626356	0.7709496403711787	0.0	localization
GO:0010638	16515	583	9	1	5042	2	3	false	0.21790772232511352	0.7846996170962864	0.0	positive regulation of organelle organization
GO:0042100	16515	85	9	1	388	1	2	false	0.21907216494847423	0.7847188130694023	5.267109939265644E-88	B cell proliferation
GO:0005789	16515	960	9	2	3161	3	2	false	0.22060120171469133	0.7853011642732742	0.0	endoplasmic reticulum membrane
GO:0036092	16515	26	9	1	117	1	1	false	0.22222222222221893	0.7853011642732742	1.3734491238942507E-26	phosphatidylinositol-3-phosphate biosynthetic process
GO:0019222	16515	5105	9	4	11880	6	2	false	0.22271465810999802	0.7853011642732742	0.0	regulation of metabolic process
GO:0005856	16515	1977	9	3	4526	4	1	false	0.22406239333412736	0.7859597942342188	0.0	cytoskeleton
GO:0045893	16515	564	9	1	2440	1	4	false	0.23114754098389434	0.80663342910359	0.0	positive regulation of transcription, DNA-templated
GO:0010243	16515	931	9	2	2967	3	2	false	0.23351070221506476	0.8107012584594813	0.0	response to organonitrogen compound
GO:0015168	16515	5	9	1	21	1	3	false	0.23809523809523822	0.8109015453135131	4.914246400314522E-5	glycerol transmembrane transporter activity
GO:0010557	16515	1109	9	1	4648	1	4	false	0.23859724612644276	0.8109015453135131	0.0	positive regulation of macromolecule biosynthetic process
GO:0090407	16515	624	9	1	4895	2	2	false	0.2387263719132785	0.8109015453135131	0.0	organophosphate biosynthetic process
GO:0031901	16515	145	9	1	602	1	2	false	0.2408637873754153	0.8109015453135131	1.2110957423101763E-143	early endosome membrane
GO:0043254	16515	397	9	1	3074	2	3	false	0.24165285364680864	0.8109015453135131	0.0	regulation of protein-containing complex assembly
GO:0065003	16515	1426	9	2	2900	2	2	false	0.24170641481586583	0.8109015453135131	0.0	protein-containing complex assembly
GO:0048732	16515	406	9	1	3125	2	1	false	0.24299697823271343	0.8109015453135131	0.0	gland development
GO:0050672	16515	71	9	1	292	1	4	false	0.24315068493152608	0.8109015453135131	8.375601204470968E-70	negative regulation of lymphocyte proliferation
GO:0044281	16515	1811	9	2	9406	5	1	false	0.24748565553966254	0.8178109984693271	0.0	small molecule metabolic process
GO:0051272	16515	495	9	1	5452	3	3	false	0.24843708194861347	0.8178109984693271	0.0	positive regulation of cellular component movement
GO:0051493	16515	503	9	1	2019	1	2	false	0.2491332342744797	0.8178109984693271	0.0	regulation of cytoskeleton organization
GO:0005996	16515	261	9	1	1933	2	2	false	0.25187572498588834	0.8178109984693271	0.0	monosaccharide metabolic process
GO:0005829	16515	390	9	1	10934	8	2	false	0.2522275399470239	0.8178109984693271	0.0	cytosol
GO:0044089	16515	473	9	1	6743	4	3	false	0.25247045595286466	0.8178109984693271	0.0	positive regulation of cellular component biogenesis
GO:0023061	16515	600	9	1	2361	1	2	false	0.2541296060990511	0.8192654444240838	0.0	signal release
GO:0002694	16515	468	9	1	1827	1	3	false	0.25615763546792225	0.8196459529012101	0.0	regulation of leukocyte activation
GO:0031410	16515	2016	9	2	6076	3	2	false	0.2571766554641185	0.8196459529012101	0.0	cytoplasmic vesicle
GO:0090150	16515	302	9	1	2167	2	2	false	0.25935962973546683	0.8196459529012101	0.0	establishment of protein localization to membrane
GO:0050865	16515	499	9	1	8443	5	2	false	0.26263943316240485	0.8196459529012101	0.0	regulation of cell activation
GO:0044057	16515	491	9	1	3474	2	2	false	0.2627304540774199	0.8196459529012101	0.0	regulation of system process
GO:0097435	16515	629	9	1	6509	3	1	false	0.2628298426854238	0.8196459529012101	0.0	supramolecular fiber organization
GO:0002768	16515	369	9	1	2606	2	2	false	0.26318977466738047	0.8196459529012101	0.0	immune response-regulating cell surface receptor signaling pathway
GO:0045685	16515	59	9	1	223	1	2	false	0.2645739910314045	0.8196459529012101	1.8244523676636564E-55	regulation of glial cell differentiation
GO:0050864	16515	133	9	1	498	1	2	false	0.2670682730923899	0.8196459529012101	7.634791671906631E-125	regulation of B cell activation
GO:0051258	16515	269	9	1	991	1	1	false	0.2714429868819834	0.8196459529012101	8.008927511866082E-251	protein polymerization
GO:0001667	16515	358	9	1	1315	1	1	false	0.2722433460076799	0.8196459529012101	0.0	ameboidal-type cell migration
GO:0065008	16515	3583	9	3	9584	5	1	false	0.2732751221975033	0.8196459529012101	0.0	regulation of biological quality
GO:0005975	16515	557	9	1	8996	5	2	false	0.2736000163890038	0.8196459529012101	0.0	carbohydrate metabolic process
GO:0042130	16515	58	9	1	210	1	4	false	0.2761904761904659	0.8196459529012101	2.9127480393317204E-53	negative regulation of T cell proliferation
GO:0051259	16515	214	9	1	1426	2	1	false	0.27770871779734146	0.8196459529012101	4.660594435365237E-261	protein complex oligomerization
GO:0044257	16515	735	9	1	4887	2	3	false	0.27820432314529964	0.8196459529012101	0.0	cellular protein catabolic process
GO:0007595	16515	45	9	1	161	1	3	false	0.279503105590065	0.8196459529012101	5.347213382516864E-41	lactation
GO:0005770	16515	244	9	1	865	1	1	false	0.28208092485563835	0.8196459529012101	1.0840660328665757E-222	late endosome
GO:0070647	16515	1066	9	1	3764	1	1	false	0.2832093517531884	0.8196459529012101	0.0	protein modification by small protein conjugation or removal
GO:0000981	16515	603	9	1	2123	1	4	false	0.28403203014610584	0.8196459529012101	0.0	DNA-binding transcription factor activity, RNA polymerase II-specific
GO:0030163	16515	878	9	1	5628	2	3	false	0.2876969970022839	0.8196459529012101	0.0	protein catabolic process
GO:0032945	16515	72	9	1	250	1	3	false	0.2880000000000096	0.8196459529012101	1.1810148925371585E-64	negative regulation of mononuclear cell proliferation
GO:0072657	16515	581	9	1	2012	1	1	false	0.2887673956261367	0.8196459529012101	0.0	protein localization to membrane
GO:0048638	16515	284	9	1	2635	3	3	false	0.2898399149338312	0.8196459529012101	0.0	regulation of developmental growth
GO:0050794	16515	8239	9	5	12995	6	2	false	0.28985620200009493	0.8196459529012101	0.0	regulation of cellular process
GO:0030258	16515	269	9	1	922	1	1	false	0.291757049891609	0.8196459529012101	6.294618240327923E-241	lipid modification
GO:0030029	16515	719	9	1	12841	6	1	false	0.29234349577416846	0.8196459529012101	0.0	actin filament-based process
GO:0019904	16515	644	9	1	5904	3	1	false	0.2928831934760967	0.8196459529012101	0.0	protein domain specific binding
GO:0051093	16515	798	9	1	7314	3	3	false	0.2929395622871941	0.8196459529012101	0.0	negative regulation of developmental process
GO:0006605	16515	406	9	1	1362	1	1	false	0.29809104258455543	0.8196459529012101	0.0	protein targeting
GO:0051960	16515	821	9	1	2749	1	2	false	0.2986540560206376	0.8196459529012101	0.0	regulation of nervous system development
GO:0015166	16515	6	9	1	20	1	2	false	0.3000000000000003	0.8196459529012101	2.5799793601651193E-5	polyol transmembrane transporter activity
GO:1902680	16515	819	9	1	2724	1	5	false	0.30066079295172277	0.8196459529012101	0.0	positive regulation of RNA biosynthetic process
GO:0030155	16515	631	9	1	9139	5	2	false	0.3007881767761575	0.8196459529012101	0.0	regulation of cell adhesion
GO:0043005	16515	1047	9	2	1906	2	1	false	0.301620246052633	0.8196459529012101	0.0	neuron projection
GO:0001216	16515	400	9	1	1325	1	2	false	0.3018867924526494	0.8196459529012101	0.0	DNA-binding transcription activator activity
GO:1903038	16515	107	9	1	353	1	3	false	0.3031161473087433	0.8196459529012101	1.929187371361046E-93	negative regulation of leukocyte cell-cell adhesion
GO:0051248	16515	992	9	1	6003	2	4	false	0.30321660229407227	0.8196459529012101	0.0	negative regulation of protein metabolic process
GO:0001816	16515	686	9	1	6028	3	1	false	0.3040722468335233	0.8196459529012101	0.0	cytokine production
GO:0099080	16515	1510	9	2	10934	8	1	false	0.30507703783290757	0.8196459529012101	0.0	supramolecular complex
GO:0050789	16515	8917	9	5	13878	6	2	false	0.30519603593434347	0.8196459529012101	0.0	regulation of biological process
GO:1901653	16515	352	9	1	1149	1	3	false	0.30635335073972925	0.8196459529012101	1.3509331961443792E-306	cellular response to peptide
GO:0034097	16515	1093	9	2	2958	3	1	false	0.30864215928275723	0.8196459529012101	0.0	response to cytokine
GO:0016303	16515	22	9	1	71	1	3	false	0.3098591549295811	0.8196459529012101	8.039111943073951E-19	1-phosphatidylinositol-3-kinase activity
GO:0032269	16515	939	9	1	5476	2	4	false	0.31357315108346673	0.8196459529012101	0.0	negative regulation of cellular protein metabolic process
GO:0040017	16515	513	9	1	5694	4	3	false	0.3146077561192889	0.8196459529012101	0.0	positive regulation of locomotion
GO:0007166	16515	2604	9	2	4610	2	1	false	0.3190123633433966	0.8196459529012101	0.0	cell surface receptor signaling pathway
GO:0045944	16515	497	9	1	1554	1	3	false	0.31981981982004426	0.8196459529012101	0.0	positive regulation of transcription by RNA polymerase II
GO:0042147	16515	87	9	1	271	1	2	false	0.32103321033209986	0.8196459529012101	2.6015342299122554E-73	retrograde transport, endosome to Golgi
GO:0043228	16515	4536	9	4	9283	6	1	false	0.3226353520095415	0.8196459529012101	0.0	non-membrane-bounded organelle
GO:0030879	16515	131	9	1	406	1	1	false	0.3226600985221677	0.8196459529012101	3.0967671091572335E-110	mammary gland development
GO:0008610	16515	616	9	1	5059	3	2	false	0.322671760851707	0.8196459529012101	0.0	lipid biosynthetic process
GO:0050679	16515	169	9	1	951	2	3	false	0.32398915269252426	0.8196459529012101	1.6658317790045978E-192	positive regulation of epithelial cell proliferation
GO:0050793	16515	2287	9	2	9945	5	2	false	0.3249792366395158	0.8196459529012101	0.0	regulation of developmental process
GO:0030838	16515	96	9	1	293	1	5	false	0.32764505119454285	0.8196459529012101	6.608976353231803E-80	positive regulation of actin filament polymerization
GO:1903530	16515	650	9	1	8512	5	3	false	0.3278519784944044	0.8196459529012101	0.0	regulation of secretion by cell
GO:0046907	16515	1873	9	2	11294	7	3	false	0.32787865855949866	0.8196459529012101	0.0	intracellular transport
GO:0050776	16515	807	9	1	4478	2	3	false	0.32798453871073935	0.8196459529012101	0.0	regulation of immune response
GO:2000147	16515	486	9	1	1475	1	4	false	0.3294915254238059	0.8196459529012101	0.0	positive regulation of cell motility
GO:0032879	16515	2429	9	2	10462	5	2	false	0.32962123105211216	0.8196459529012101	0.0	regulation of localization
GO:0007275	16515	4343	9	3	6284	3	2	false	0.33004128258351323	0.8196459529012101	0.0	multicellular organism development
GO:0061695	16515	240	9	1	726	1	1	false	0.3305785123966394	0.8196459529012101	2.6191419541235277E-199	transferase complex, transferring phosphorus-containing groups
GO:0019725	16515	841	9	1	12869	6	3	false	0.33341381823224814	0.8196459529012101	0.0	cellular homeostasis
GO:0090066	16515	453	9	1	3583	3	1	false	0.3334389469334696	0.8196459529012101	0.0	regulation of anatomical structure size
GO:0060284	16515	839	9	1	2508	1	2	false	0.33452950558254696	0.8196459529012101	0.0	regulation of cell development
GO:0050878	16515	455	9	1	3583	3	1	false	0.3347162913925551	0.8196459529012101	0.0	regulation of body fluid levels
GO:0048713	16515	38	9	1	113	1	2	false	0.33628318584071504	0.8196459529012101	5.815607715678488E-31	regulation of oligodendrocyte differentiation
GO:0080135	16515	675	9	1	8569	5	3	false	0.3365754429934068	0.8196459529012101	0.0	regulation of cellular response to stress
GO:0051241	16515	1010	9	1	7773	3	3	false	0.3413918187941414	0.8211861991745641	0.0	negative regulation of multicellular organismal process
GO:0030234	16515	928	9	1	2684	1	2	false	0.3457526080482335	0.8211861991745641	0.0	enzyme regulator activity
GO:1903508	16515	819	9	1	2359	1	3	false	0.34718100890243003	0.8211861991745641	0.0	positive regulation of nucleic acid-templated transcription
GO:0043232	16515	4526	9	4	9010	6	2	false	0.3480791961651977	0.8211861991745641	0.0	intracellular non-membrane-bounded organelle
GO:0022607	16515	2668	9	2	6683	3	2	false	0.3508582010023768	0.8211861991745641	0.0	cellular component assembly
GO:0031329	16515	772	9	1	5738	3	3	false	0.35180868988915626	0.8211861991745641	0.0	regulation of cellular catabolic process
GO:0030335	16515	468	9	1	1330	1	3	false	0.35187969924832446	0.8211861991745641	0.0	positive regulation of cell migration
GO:0042098	16515	167	9	1	473	1	2	false	0.35306553911203564	0.8211861991745641	1.074544485943691E-132	T cell proliferation
GO:0032273	16515	130	9	1	368	1	3	false	0.35326086956521624	0.8211861991745641	3.695835208890917E-103	positive regulation of protein polymerization
GO:0050680	16515	112	9	1	825	3	3	false	0.354853821991306	0.8211861991745641	1.2108560937907943E-141	negative regulation of epithelial cell proliferation
GO:0009306	16515	519	9	1	2617	2	4	false	0.35736784538553573	0.8211861991745641	0.0	protein secretion
GO:0043229	16515	9004	9	6	10673	6	2	false	0.36039659616614744	0.8211861991745641	0.0	intracellular organelle
GO:0043536	16515	53	9	1	147	1	3	false	0.36054421768707257	0.8211861991745641	2.6911995752502274E-41	positive regulation of blood vessel endothelial cell migration
GO:0019900	16515	786	9	1	2163	1	1	false	0.36338418862714505	0.8211861991745641	0.0	kinase binding
GO:0044087	16515	839	9	1	9710	5	2	false	0.3636084101907717	0.8211861991745641	0.0	regulation of cellular component biogenesis
GO:0030832	16515	171	9	1	470	1	2	false	0.36382978723410797	0.8211861991745641	3.977931435994283E-133	regulation of actin filament length
GO:0048589	16515	579	9	1	5407	4	2	false	0.3643972816695454	0.8211861991745641	0.0	developmental growth
GO:0006612	16515	185	9	1	506	1	2	false	0.3656126482214011	0.8211861991745641	1.4086838666207554E-143	protein targeting to membrane
GO:0061136	16515	177	9	1	483	1	2	false	0.3664596273291161	0.8211861991745641	3.978982447778155E-137	regulation of proteasomal protein catabolic process
GO:0015631	16515	354	9	1	957	1	1	false	0.3699059561127681	0.8211861991745641	5.238274028515363E-273	tubulin binding
GO:0048522	16515	4621	9	3	12886	6	3	false	0.37034750625955676	0.8211861991745641	0.0	positive regulation of cellular process
GO:0071692	16515	525	9	1	2531	2	1	false	0.3718944378238589	0.8211861991745641	0.0	protein localization to extracellular region
GO:0046903	16515	1477	9	2	4702	4	1	false	0.3732711942721929	0.8211861991745641	0.0	secretion
GO:0008152	16515	9406	9	5	13878	6	1	false	0.3734010551639484	0.8211861991745641	0.0	metabolic process
GO:0070663	16515	203	9	1	1400	3	2	false	0.37520101728066363	0.8211861991745641	6.920659138241519E-251	regulation of leukocyte proliferation
GO:0030182	16515	1250	9	1	3328	1	2	false	0.37560096153843164	0.8211861991745641	0.0	neuron differentiation
GO:0071375	16515	297	9	1	785	1	3	false	0.378343949044563	0.8211861991745641	2.613672664187581E-225	cellular response to peptide hormone stimulus
GO:0032956	16515	318	9	1	840	1	3	false	0.37857142857143167	0.8211861991745641	3.5348060425045305E-241	regulation of actin cytoskeleton organization
GO:0005773	16515	3678	9	3	8452	5	2	false	0.37975924918667664	0.8211861991745641	0.0	vacuole
GO:0022407	16515	368	9	1	969	1	2	false	0.3797729618161456	0.8211861991745641	1.4663086252680296E-278	regulation of cell-cell adhesion
GO:0031328	16515	1186	9	1	5530	2	4	false	0.3829676631862758	0.8211861991745641	0.0	positive regulation of cellular biosynthetic process
GO:0009891	16515	1233	9	1	5739	2	3	false	0.3835622678178662	0.8211861991745641	0.0	positive regulation of biosynthetic process
GO:0031981	16515	2789	9	2	4497	2	2	false	0.3845847805222306	0.8211861991745641	0.0	nuclear lumen
GO:0001783	16515	24	9	1	62	1	1	false	0.3870967741935534	0.8211861991745641	1.0311688046013169E-17	B cell apoptotic process
GO:0022008	16515	1450	9	1	3721	1	2	false	0.3896801934959465	0.8211861991745641	0.0	neurogenesis
GO:0042113	16515	242	9	1	621	1	1	false	0.38969404186801804	0.8211861991745641	1.4509539205180607E-179	B cell activation
GO:0033043	16515	1180	9	1	5370	2	2	false	0.3912251621735219	0.8211861991745641	0.0	regulation of organelle organization
GO:0001938	16515	81	9	1	207	1	3	false	0.39130434782608237	0.8211861991745641	1.1863298147324312E-59	positive regulation of endothelial cell proliferation
GO:0044265	16515	1103	9	1	7226	3	3	false	0.391631921518658	0.8211861991745641	0.0	cellular macromolecule catabolic process
GO:0035326	16515	590	9	1	1506	1	1	false	0.391766268260459	0.8211861991745641	0.0	cis-regulatory region binding
GO:0005769	16515	339	9	1	865	1	1	false	0.3919075144510192	0.8211861991745641	1.0317500152976027E-250	early endosome
GO:0046651	16515	245	9	1	624	1	2	false	0.3926282051281529	0.8211861991745641	8.716713734820697E-181	lymphocyte proliferation
GO:0001817	16515	632	9	1	2817	2	2	false	0.39843220544044505	0.8211861991745641	0.0	regulation of cytokine production
GO:0044085	16515	2890	9	2	6683	3	1	false	0.3992626102014371	0.8211861991745641	0.0	cellular component biogenesis
GO:0065007	16515	9584	9	5	13878	6	1	false	0.4000298403075723	0.8211861991745641	0.0	biological regulation
GO:0097708	16515	2016	9	2	9006	6	2	false	0.40310574066510785	0.8211861991745641	0.0	intracellular vesicle
GO:0051603	16515	680	9	1	1685	1	2	false	0.40356083086041356	0.8211861991745641	0.0	proteolysis involved in cellular protein catabolic process
GO:0040012	16515	891	9	1	9059	5	2	false	0.40416634099937665	0.8211861991745641	0.0	regulation of locomotion
GO:0010595	16515	95	9	1	235	1	3	false	0.404255319148915	0.8211861991745641	2.6102803188344023E-68	positive regulation of endothelial cell migration
GO:0048471	16515	689	9	1	10934	8	2	false	0.4059974417161622	0.8211861991745641	0.0	perinuclear region of cytoplasm
GO:0070661	16515	257	9	1	1612	3	1	false	0.4062969196157171	0.8211861991745641	2.6583123617360578E-306	leukocyte proliferation
GO:0031982	16515	2029	9	2	7507	5	1	false	0.40991834598015353	0.8211861991745641	0.0	vesicle
GO:0008092	16515	957	9	1	5904	3	1	false	0.41177431909499324	0.8211861991745641	0.0	cytoskeletal protein binding
GO:0000987	16515	585	9	1	1418	1	2	false	0.41255289139610724	0.8211861991745641	0.0	cis-regulatory region sequence-specific DNA binding
GO:0032502	16515	5265	9	3	13878	6	1	false	0.4129730157054962	0.8211861991745641	0.0	developmental process
GO:0007159	16515	308	9	1	745	1	1	false	0.4134228187918296	0.8211861991745641	1.365416220452581E-218	leukocyte cell-cell adhesion
GO:0030036	16515	629	9	1	1519	1	2	false	0.41408821593183887	0.8211861991745641	0.0	actin cytoskeleton organization
GO:0009057	16515	1319	9	1	8030	3	2	false	0.4163087487680352	0.8211861991745641	0.0	macromolecule catabolic process
GO:0043434	16515	409	9	1	979	1	2	false	0.41777323799789234	0.8211861991745641	4.517083471812399E-288	response to peptide hormone
GO:0051270	16515	896	9	1	8723	5	3	false	0.4184456725712008	0.8211861991745641	0.0	regulation of cellular component movement
GO:0042995	16515	1906	9	2	10934	8	1	false	0.4191524942681118	0.8211861991745641	0.0	cell projection
GO:0044255	16515	922	9	1	8924	5	2	false	0.4203860441690815	0.8211861991745641	0.0	cellular lipid metabolic process
GO:0046854	16515	91	9	1	216	1	2	false	0.42129629629629756	0.8211861991745641	2.540191866626185E-63	phosphatidylinositol phosphorylation
GO:0051239	16515	2782	9	2	10089	5	2	false	0.42138222733861685	0.8211861991745641	0.0	regulation of multicellular organismal process
GO:0042129	16515	146	9	1	345	1	3	false	0.4231884057970907	0.8211861991745641	1.9133725992856366E-101	regulation of T cell proliferation
GO:0080134	16515	1277	9	1	5300	2	2	false	0.4238675862633964	0.8211861991745641	0.0	regulation of response to stress
GO:0006661	16515	117	9	1	276	1	2	false	0.42391304347828823	0.8211861991745641	4.1957986905064308E-81	phosphatidylinositol biosynthetic process
GO:0003779	16515	408	9	1	957	1	1	false	0.4263322884011807	0.8211861991745641	1.0609776100054898E-282	actin binding
GO:0051338	16515	966	9	1	3980	2	2	false	0.4265634531030445	0.8211861991745641	0.0	regulation of transferase activity
GO:0090087	16515	662	9	1	2719	2	2	false	0.4277329483918277	0.8211861991745641	0.0	regulation of peptide transport
GO:0005815	16515	738	9	1	10934	8	2	false	0.42835616925244824	0.8211861991745641	0.0	microtubule organizing center
GO:0046486	16515	395	9	1	922	1	1	false	0.4284164859003147	0.8211861991745641	1.3937572883699088E-272	glycerolipid metabolic process
GO:0009986	16515	740	9	1	10934	8	1	false	0.42925290927940424	0.8211861991745641	0.0	cell surface
GO:0048585	16515	1457	9	1	8481	3	3	false	0.43195800278670854	0.8211861991745641	0.0	negative regulation of response to stimulus
GO:0032870	16515	641	9	1	2591	2	3	false	0.4336573437304716	0.8211861991745641	0.0	cellular response to hormone stimulus
GO:0045321	16515	1132	9	1	2605	1	2	false	0.43454894433802654	0.8211861991745641	0.0	leukocyte activation
GO:0022610	16515	1260	9	1	13878	6	1	false	0.43514763319523686	0.8211861991745641	0.0	biological adhesion
GO:0070887	16515	2939	9	2	6418	3	2	false	0.4370353725088902	0.8211861991745641	0.0	cellular response to chemical stimulus
GO:0005215	16515	1093	9	1	11969	6	1	false	0.43712329386308957	0.8211861991745641	0.0	transporter activity
GO:0019221	16515	706	9	1	2821	2	2	false	0.4379652605448214	0.8211861991745641	0.0	cytokine-mediated signaling pathway
GO:0050670	16515	196	9	1	446	1	3	false	0.43946188340800163	0.8211861991745641	3.833663416301669E-132	regulation of lymphocyte proliferation
GO:0005814	16515	610	9	1	4526	4	2	false	0.4396971886262936	0.8211861991745641	0.0	centriole
GO:0051130	16515	1112	9	1	8217	4	3	false	0.44107500214757345	0.8211861991745641	0.0	positive regulation of cellular component organization
GO:0050708	16515	417	9	1	944	1	4	false	0.4417372881354533	0.8211861991745641	1.5851155306691098E-280	regulation of protein secretion
GO:0051234	16515	4792	9	4	5875	4	1	false	0.44252261470480175	0.8211861991745641	0.0	establishment of localization
GO:0043549	16515	879	9	1	1984	1	3	false	0.44304435483874477	0.8211861991745641	0.0	regulation of kinase activity
GO:0002791	16515	437	9	1	986	1	3	false	0.44320486815400545	0.8211861991745641	3.509597636446445E-293	regulation of peptide secretion
GO:0031090	16515	3159	9	3	9284	7	2	false	0.4453261865059378	0.8211861991745641	0.0	organelle membrane
GO:0019637	16515	1008	9	1	9042	5	2	false	0.4462976846587081	0.8211861991745641	0.0	organophosphate metabolic process
GO:0071356	16515	264	9	1	1031	2	2	false	0.44674131063269346	0.8211861991745641	6.5706200166110385E-254	cellular response to tumor necrosis factor
GO:1901565	16515	1167	9	1	6503	3	2	false	0.4475889327849545	0.8211861991745641	0.0	organonitrogen compound catabolic process
GO:0023057	16515	1267	9	1	7020	3	3	false	0.4496602267273293	0.8227566851200052	0.0	negative regulation of signaling
GO:0034612	16515	284	9	1	1093	2	1	false	0.4523323580964898	0.8254151116747268	4.1829039132884884E-271	response to tumor necrosis factor
GO:0036477	16515	797	9	1	10934	8	1	false	0.4542980150162229	0.8255627135334294	0.0	somatodendritic compartment
GO:0035592	16515	519	9	1	1984	2	2	false	0.4548521302037949	0.8255627135334294	0.0	establishment of protein localization to extracellular region
GO:0012506	16515	733	9	1	3955	3	2	false	0.4594172721544516	0.8291274494168512	0.0	vesicle membrane
GO:0032271	16515	210	9	1	456	1	2	false	0.46052631578949305	0.8291274494168512	5.950381232648574E-136	regulation of protein polymerization
GO:0010033	16515	2958	9	3	3829	3	1	false	0.460933386486369	0.8291274494168512	0.0	response to organic substance
GO:0001775	16515	1263	9	1	12841	6	1	false	0.46277917687812437	0.8291274494168512	0.0	cell activation
GO:0050767	16515	737	9	1	1592	1	4	false	0.4629396984927175	0.8291274494168512	0.0	regulation of neurogenesis
GO:0098796	16515	1005	9	1	8532	5	2	false	0.46569731455581703	0.8292213473314847	0.0	membrane protein complex
GO:0010648	16515	1264	9	1	6700	3	3	false	0.465966247146143	0.8292213473314847	0.0	negative regulation of cell communication
GO:0007015	16515	385	9	1	825	1	2	false	0.466666666666611	0.8292213473314847	1.0057800375768117E-246	actin filament organization
GO:0002684	16515	887	9	1	6068	4	3	false	0.468628165357178	0.8305268794419096	0.0	positive regulation of immune system process
GO:1901699	16515	613	9	1	3146	3	2	false	0.4781698945146378	0.8439321698639143	0.0	cellular response to nitrogen compound
GO:0035295	16515	939	9	1	4812	3	2	false	0.47868530757421435	0.8439321698639143	0.0	tube development
GO:0009894	16515	925	9	1	6072	4	2	false	0.48380657929595655	0.8501481285525935	0.0	regulation of catabolic process
GO:0002790	16515	542	9	1	2726	3	2	false	0.48588336700004	0.8501481285525935	0.0	peptide secretion
GO:1902494	16515	1314	9	1	4639	2	1	false	0.4863142149038948	0.8501481285525935	0.0	catalytic complex
GO:0006351	16515	2161	9	1	4421	1	3	false	0.4888034381364633	0.8501481285525935	0.0	transcription, DNA-templated
GO:0012505	16515	3456	9	3	10934	8	3	false	0.4888971500499754	0.8501481285525935	0.0	endomembrane system
GO:0140352	16515	1405	9	1	13247	6	2	false	0.4897455984276388	0.8501481285525935	0.0	export from cell
GO:0110053	16515	250	9	1	502	1	3	false	0.49800796812737497	0.8599179621041002	2.154254828503576E-150	regulation of actin filament organization
GO:0045184	16515	1978	9	2	5129	4	2	false	0.4998916454504994	0.8599179621041002	0.0	establishment of protein localization
GO:0099513	16515	1041	9	2	2082	3	2	false	0.4999999999994719	0.8599179621041002	0.0	polymeric cytoskeletal fiber
GO:0031323	16515	4758	9	3	11275	6	3	false	0.5012242135817606	0.8599179621041002	0.0	regulation of cellular metabolic process
GO:0009719	16515	1513	9	1	7281	3	1	false	0.5028863236150304	0.8599179621041002	0.0	response to endogenous stimulus
GO:1901652	16515	482	9	1	1628	2	2	false	0.504608956053505	0.8599179621041002	0.0	response to peptide
GO:0071417	16515	559	9	1	2670	3	4	false	0.50591506977565	0.8599179621041002	0.0	cellular response to organonitrogen compound
GO:0008154	16515	196	9	1	385	1	1	false	0.5090909090908372	0.8599179621041002	3.3272907637853035E-115	actin polymerization or depolymerization
GO:0007010	16515	1441	9	1	4814	2	1	false	0.5091125156028807	0.8599179621041002	0.0	cytoskeleton organization
GO:0032774	16515	2371	9	1	4657	1	3	false	0.5091260468124964	0.8599179621041002	0.0	RNA biosynthetic process
GO:0008194	16515	109	9	1	214	1	1	false	0.509345794392532	0.8599179621041002	7.236285865568414E-64	UDP-glycosyltransferase activity
GO:0016050	16515	1460	9	1	4814	2	1	false	0.5146280616695884	0.861866885508337	0.0	vesicle organization
GO:0048666	16515	1027	9	1	1990	1	2	false	0.5160804020101041	0.861866885508337	0.0	neuron development
GO:0051046	16515	692	9	1	2270	2	2	false	0.5168540547460682	0.861866885508337	0.0	regulation of secretion
GO:0007417	16515	893	9	1	4127	3	2	false	0.5189065690742465	0.861866885508337	0.0	central nervous system development
GO:0010498	16515	456	9	1	878	1	2	false	0.519362186788245	0.861866885508337	3.558302174652053E-263	proteasomal protein catabolic process
GO:0061564	16515	477	9	1	915	1	1	false	0.5213114754098666	0.861866885508337	3.141381716105017E-274	axon development
GO:0050790	16515	2225	9	1	7147	2	2	false	0.5257490817661421	0.861866885508337	0.0	regulation of catalytic activity
GO:0032501	16515	6028	9	3	13878	6	1	false	0.5266471473977872	0.861866885508337	0.0	multicellular organismal process
GO:0006508	16515	1639	9	1	5250	2	1	false	0.526958967242649	0.861866885508337	0.0	proteolysis
GO:0110165	16515	10934	9	8	11845	8	1	false	0.5270677733055513	0.861866885508337	0.0	cellular anatomical entity
GO:0003700	16515	1187	9	1	2246	1	3	false	0.5284951024046584	0.861866885508337	0.0	DNA-binding transcription factor activity
GO:0060156	16515	45	9	1	85	1	4	false	0.5294117647058859	0.861866885508337	3.464607421570597E-25	milk ejection reflex
GO:0006955	16515	1668	9	1	7504	3	2	false	0.5296536948269346	0.861866885508337	0.0	immune response
GO:0043535	16515	88	9	1	166	1	2	false	0.5301204819277561	0.861866885508337	2.3328848468359465E-49	regulation of blood vessel endothelial cell migration
GO:0040011	16515	1650	9	1	13878	6	1	false	0.5321486104952148	0.861866885508337	0.0	locomotion
GO:0030030	16515	1456	9	1	6509	3	1	false	0.5322138211056651	0.861866885508337	0.0	cell projection organization
GO:0002682	16515	1311	9	1	9249	5	2	false	0.5344096198502511	0.861866885508337	0.0	regulation of immune system process
GO:0070201	16515	688	9	1	2163	2	2	false	0.5350810002389855	0.861866885508337	0.0	regulation of establishment of protein localization
GO:0005730	16515	890	9	1	5098	4	2	false	0.5359172357863913	0.861866885508337	0.0	nucleolus
GO:2000145	16515	829	9	1	1544	1	3	false	0.5369170984451738	0.861866885508337	0.0	regulation of cell motility
GO:0046935	16515	14	9	1	26	1	2	false	0.5384615384615378	0.861866885508337	1.0354432214709444E-7	1-phosphatidylinositol-3-kinase regulator activity
GO:1901701	16515	1030	9	1	3209	2	2	false	0.538989275021452	0.861866885508337	0.0	cellular response to oxygen-containing compound
GO:0016020	16515	6329	9	5	10934	8	1	false	0.5446153327831771	0.861866885508337	0.0	membrane
GO:0005515	16515	5904	9	3	9221	4	1	false	0.5457431995900702	0.861866885508337	0.0	protein binding
GO:0050863	16515	289	9	1	529	1	2	false	0.5463137996218613	0.861866885508337	1.585799631091161E-157	regulation of T cell activation
GO:0007267	16515	1687	9	1	5153	2	2	false	0.5476279119758475	0.861866885508337	0.0	cell-cell signaling
GO:0019220	16515	1639	9	1	2991	1	2	false	0.547977265128627	0.861866885508337	0.0	regulation of phosphate metabolic process
GO:0046649	16515	621	9	1	1132	1	1	false	0.5485865724382842	0.861866885508337	0.0	lymphocyte activation
GO:0051172	16515	1965	9	1	8407	3	3	false	0.5501251279579799	0.861866885508337	0.0	negative regulation of nitrogen compound metabolic process
GO:0001012	16515	829	9	1	1506	1	1	false	0.5504648074372095	0.861866885508337	0.0	RNA polymerase II regulatory region DNA binding
GO:0051223	16515	642	9	1	1947	2	3	false	0.5508625017220392	0.861866885508337	0.0	regulation of protein transport
GO:0050877	16515	817	9	1	1482	1	1	false	0.5512820512820672	0.861866885508337	0.0	nervous system process
GO:1990234	16515	726	9	1	1314	1	1	false	0.5525114155252855	0.861866885508337	0.0	transferase complex
GO:0022803	16515	540	9	1	969	1	1	false	0.5572755417954148	0.8653564369400222	4.5450251904428766E-288	passive transmembrane transporter activity
GO:0005768	16515	865	9	1	3629	3	2	false	0.5582863749222586	0.8653564369400222	0.0	endosome
GO:0046474	16515	205	9	1	367	1	3	false	0.5585831062670453	0.8653564369400222	9.913361938054178E-109	glycerophospholipid biosynthetic process
GO:0098772	16515	1567	9	1	11969	6	2	false	0.5692037878366856	0.869367310370385	0.0	molecular function regulator
GO:0003008	16515	1482	9	1	6028	3	1	false	0.5711572431959815	0.869367310370385	0.0	system process
GO:0030334	16515	777	9	1	1360	1	2	false	0.5713235294118674	0.869367310370385	0.0	regulation of cell migration
GO:0051716	16515	5952	9	3	13037	6	2	false	0.5716925664427047	0.869367310370385	0.0	cellular response to stimulus
GO:0032880	16515	928	9	1	3765	3	2	false	0.572269901334826	0.869367310370385	0.0	regulation of protein localization
GO:0043534	16515	110	9	1	192	1	1	false	0.572916666666702	0.869367310370385	2.1267664896556696E-56	blood vessel endothelial cell migration
GO:0140110	16515	1582	9	1	11969	6	1	false	0.5729185933890906	0.869367310370385	0.0	transcription regulator activity
GO:0045851	16515	51	9	1	89	1	1	false	0.5730337078651638	0.869367310370385	4.91441963852075E-26	pH reduction
GO:0001936	16515	106	9	1	306	2	2	false	0.5735561984356101	0.869367310370385	3.77977204236536E-85	regulation of endothelial cell proliferation
GO:0001935	16515	120	9	1	346	2	1	false	0.5740135712489839	0.869367310370385	2.2723773403779272E-96	endothelial cell proliferation
GO:0001228	16515	400	9	1	695	1	3	false	0.575539568345429	0.8697327852005702	5.704947819507745E-205	DNA-binding transcription activator activity, RNA polymerase II-specific
GO:0000977	16515	822	9	1	1421	1	2	false	0.5784658691056865	0.8711056403686706	0.0	RNA polymerase II regulatory region sequence-specific DNA binding
GO:0030659	16515	712	9	1	2028	2	2	false	0.5790214743957189	0.8711056403686706	0.0	cytoplasmic vesicle membrane
GO:0006355	16515	1873	9	1	3216	1	4	false	0.5824004975125974	0.8726229550074752	0.0	regulation of transcription, DNA-templated
GO:0051240	16515	1553	9	1	7916	4	3	false	0.5826079404185802	0.8726229550074752	0.0	positive regulation of multicellular organismal process
GO:0030041	16515	173	9	1	292	1	2	false	0.5924657534247056	0.8810187767242952	4.016576536202526E-85	actin filament polymerization
GO:0098609	16515	745	9	1	1255	1	1	false	0.5936254980083338	0.8810187767242952	0.0	cell-cell adhesion
GO:0016301	16515	1426	9	1	2396	1	2	false	0.5951585976633993	0.8810187767242952	0.0	kinase activity
GO:0007167	16515	947	9	1	2604	2	1	false	0.5951746566768743	0.8810187767242952	0.0	enzyme linked receptor protein signaling pathway
GO:0031175	16515	915	9	1	1533	1	2	false	0.5968688845399999	0.8810187767242952	0.0	neuron projection development
GO:0010594	16515	150	9	1	251	1	2	false	0.5976095617529584	0.8810187767242952	6.636793766693249E-73	regulation of endothelial cell migration
GO:0015833	16515	1929	9	2	2495	2	2	false	0.597684864514521	0.8810187767242952	0.0	peptide transport
GO:0051249	16515	406	9	1	678	1	2	false	0.5988200589969784	0.8810187767242952	1.5695330356692712E-197	regulation of lymphocyte activation
GO:0072009	16515	93	9	1	155	1	2	false	0.6000000000000054	0.8810187767242952	7.601276599009071E-45	nephron epithelium development
GO:0032787	16515	558	9	1	923	1	1	false	0.604550379198336	0.8810187767242952	3.5374141163475025E-268	monocarboxylic acid metabolic process
GO:0051452	16515	48	9	1	79	1	2	false	0.6075949367088569	0.8810187767242952	1.1410188557727496E-22	intracellular pH reduction
GO:0046488	16515	196	9	1	322	1	1	false	0.6086956521738635	0.8810187767242952	5.509634332467829E-93	phosphatidylinositol metabolic process
GO:0034654	16515	3033	9	1	4963	1	5	false	0.6111223050563478	0.8810187767242952	0.0	nucleobase-containing compound biosynthetic process
GO:0043551	16515	52	9	1	85	1	3	false	0.6117647058823559	0.8810187767242952	2.4861720587031856E-24	regulation of phosphatidylinositol 3-kinase activity
GO:0048878	16515	1045	9	1	1707	1	1	false	0.6121851200940747	0.8810187767242952	0.0	chemical homeostasis
GO:0001067	16515	1507	9	1	2455	1	1	false	0.6138492871691265	0.8810187767242952	0.0	regulatory region nucleic acid binding
GO:0000785	16515	1237	9	1	10934	8	2	false	0.6174178814477691	0.8810187767242952	0.0	chromatin
GO:0060429	16515	1111	9	1	1798	1	1	false	0.6179087875420136	0.8810187767242952	0.0	epithelium development
GO:0008064	16515	170	9	1	275	1	3	false	0.618181818181884	0.8810187767242952	7.769103243322687E-79	regulation of actin polymerization or depolymerization
GO:0055082	16515	717	9	1	1156	1	2	false	0.6202422145332385	0.8810187767242952	0.0	cellular chemical homeostasis
GO:0071840	16515	6683	9	3	13878	6	1	false	0.6210856057072178	0.8810187767242952	0.0	cellular component organization or biogenesis
GO:0008219	16515	1921	9	1	12841	6	1	false	0.6218592492164684	0.8810187767242952	0.0	cell death
GO:0098590	16515	2390	9	2	6329	5	2	false	0.6234000150972492	0.8810187767242952	0.0	plasma membrane region
GO:0006357	16515	1292	9	1	2065	1	2	false	0.6256658595646695	0.8810187767242952	0.0	regulation of transcription by RNA polymerase II
GO:0042325	16515	1477	9	1	2359	1	2	false	0.6261127596442257	0.8810187767242952	0.0	regulation of phosphorylation
GO:0048583	16515	3777	9	2	9953	5	2	false	0.6267475946866767	0.8810187767242952	0.0	regulation of response to stimulus
GO:0009987	16515	12841	9	6	13878	6	1	false	0.6274712889349043	0.8810187767242952	0.0	cellular process
GO:0048523	16515	4164	9	2	12864	6	3	false	0.6295697314895687	0.8810187767242952	0.0	negative regulation of cellular process
GO:0048731	16515	4127	9	3	4812	3	2	false	0.6307853429930377	0.8810187767242952	0.0	system development
GO:0051174	16515	1639	9	1	5798	3	2	false	0.6309854064629262	0.8810187767242952	0.0	regulation of phosphorus metabolic process
GO:2000112	16515	2359	9	1	3737	1	3	false	0.6312550173929603	0.8810187767242952	0.0	regulation of cellular macromolecule biosynthetic process
GO:0071705	16515	2183	9	2	4702	4	1	false	0.6321538308373641	0.8810187767242952	0.0	nitrogen compound transport
GO:0051641	16515	2730	9	2	5875	4	1	false	0.6327965094245452	0.8810187767242952	0.0	cellular localization
GO:0045595	16515	1604	9	1	8813	5	3	false	0.6338604948439539	0.8810187767242952	0.0	regulation of cell differentiation
GO:0050851	16515	213	9	1	336	1	1	false	0.63392857142861	0.8810187767242952	3.152144557126253E-95	antigen receptor-mediated signaling pathway
GO:0120025	16515	1906	9	2	2390	2	2	false	0.6359219645135012	0.8810187767242952	0.0	plasma membrane bounded cell projection
GO:0060397	16515	14	9	1	22	1	1	false	0.6363636363636341	0.8810187767242952	3.1272477092910503E-6	growth hormone receptor signaling pathway via JAK-STAT
GO:0022857	16515	969	9	1	1516	1	2	false	0.6391820580481979	0.8831148026502653	0.0	transmembrane transporter activity
GO:0006885	16515	89	9	1	138	1	1	false	0.6449275362318854	0.8870019118929665	1.4515466437733204E-38	regulation of pH
GO:0010605	16515	2252	9	1	7683	3	3	false	0.6468358814084516	0.8870019118929665	0.0	negative regulation of macromolecule metabolic process
GO:0033554	16515	1926	9	1	6548	3	2	false	0.6483740871929364	0.8870019118929665	0.0	cellular response to stress
GO:0044248	16515	2055	9	1	8923	4	2	false	0.649094505148919	0.8870019118929665	0.0	cellular catabolic process
GO:0051173	16515	2492	9	1	8444	3	3	false	0.6498295640813552	0.8870019118929665	0.0	positive regulation of nitrogen compound metabolic process
GO:0030833	16515	156	9	1	240	1	3	false	0.6500000000000186	0.8870019118929665	6.08692093917525E-67	regulation of actin filament polymerization
GO:0005623	16515	1465	9	1	11845	8	1	false	0.652341102115594	0.8870019118929665	0.0	cell
GO:0006928	16515	2076	9	1	12841	6	1	false	0.6529490285266039	0.8870019118929665	0.0	movement of cell or subcellular component
GO:0033036	16515	2808	9	2	5875	4	1	false	0.653787229002349	0.8870019118929665	0.0	macromolecule localization
GO:0048519	16515	4686	9	2	13878	6	2	false	0.6573667855714189	0.8900746276637013	0.0	negative regulation of biological process
GO:0099081	16515	1229	9	2	1510	2	1	false	0.6623446956238604	0.8950246685376319	2.9472324095E-314	supramolecular polymer
GO:0071944	16515	5612	9	4	10934	8	1	false	0.6653809733365761	0.8968997069138414	0.0	cell periphery
GO:0016043	16515	6509	9	3	12854	6	2	false	0.6681719647896358	0.8968997069138414	0.0	cellular component organization
GO:2001141	16515	2128	9	1	3182	1	4	false	0.6687617850414639	0.8968997069138414	0.0	regulation of RNA biosynthetic process
GO:0009725	16515	915	9	1	2964	3	2	false	0.6697864817535982	0.8968997069138414	0.0	response to hormone
GO:0000978	16515	562	9	1	838	1	2	false	0.670644391408058	0.8968997069138414	7.891714192443514E-230	RNA polymerase II cis-regulatory region sequence-specific DNA binding
GO:0000228	16515	1287	9	1	3007	2	2	false	0.6728989642923486	0.8968997069138414	0.0	nuclear chromosome
GO:0048870	16515	1451	9	1	2148	1	3	false	0.675512104283355	0.8968997069138414	0.0	cell motility
GO:0043227	16515	7507	9	5	9283	6	1	false	0.6766954397380648	0.8968997069138414	0.0	membrane-bounded organelle
GO:0051674	16515	1451	9	1	5875	4	1	false	0.6785721895343093	0.8968997069138414	0.0	localization of cell
GO:0048584	16515	2094	9	1	8465	4	3	false	0.6792096007744501	0.8968997069138414	0.0	positive regulation of response to stimulus
GO:0042110	16515	422	9	1	621	1	1	false	0.6795491143318819	0.8968997069138414	2.0350217108907248E-168	T cell activation
GO:0044238	16515	8708	9	5	9406	5	1	false	0.6800333437127034	0.8968997069138414	0.0	primary metabolic process
GO:0006833	16515	13	9	1	19	1	1	false	0.684210526315788	0.8968997069138414	3.6856848002358886E-5	water transport
GO:0044260	16515	6589	9	3	9167	4	2	false	0.6846544467426072	0.8968997069138414	0.0	cellular macromolecule metabolic process
GO:0043231	16515	7335	9	5	9029	6	2	false	0.6857743457530336	0.8968997069138414	0.0	intracellular membrane-bounded organelle
GO:0050801	16515	717	9	1	1045	1	1	false	0.6861244019140589	0.8968997069138414	1.6318728044228007E-281	ion homeostasis
GO:0045095	16515	64	9	1	146	2	1	false	0.686254133207341	0.8968997069138414	5.133418339084947E-43	keratin filament
GO:0051252	16515	2375	9	1	5290	2	3	false	0.6964020271057917	0.898560701157456	0.0	regulation of RNA metabolic process
GO:0070227	16515	62	9	1	89	1	1	false	0.6966292134831333	0.898560701157456	2.0758018004069073E-23	lymphocyte apoptotic process
GO:0007165	16515	4610	9	2	12851	6	5	false	0.6970967112103086	0.898560701157456	0.0	signal transduction
GO:0006366	16515	1511	9	1	2161	1	1	false	0.6992133271631297	0.898560701157456	0.0	transcription by RNA polymerase II
GO:0007169	16515	663	9	1	947	1	1	false	0.7001055966206824	0.898560701157456	2.243481396692591E-250	transmembrane receptor protein tyrosine kinase signaling pathway
GO:0010604	16515	2560	9	1	7739	3	3	false	0.7003598862947736	0.898560701157456	0.0	positive regulation of macromolecule metabolic process
GO:1901575	16515	1956	9	1	9133	5	2	false	0.7004165643448812	0.898560701157456	0.0	organic substance catabolic process
GO:0002376	16515	2527	9	1	13878	6	1	false	0.7006778117279598	0.898560701157456	0.0	immune system process
GO:0050896	16515	7281	9	3	13878	6	1	false	0.701285382823033	0.898560701157456	0.0	response to stimulus
GO:1903037	16515	278	9	1	396	1	2	false	0.7020202020200965	0.898560701157456	3.9608440227055116E-104	regulation of leukocyte cell-cell adhesion
GO:0051171	16515	4412	9	2	8635	4	2	false	0.7037787781635043	0.898560701157456	0.0	regulation of nitrogen compound metabolic process
GO:0044237	16515	8863	9	4	13059	6	2	false	0.7039341802480334	0.898560701157456	0.0	cellular metabolic process
GO:0052695	16515	12	9	1	17	1	1	false	0.705882352941178	0.898560701157456	1.6160310277957323E-4	cellular glucuronidation
GO:0009605	16515	2447	9	1	7281	3	1	false	0.7074121840707224	0.898560701157456	0.0	response to external stimulus
GO:0006873	16515	590	9	1	834	1	2	false	0.7074340527576426	0.898560701157456	3.900428870011724E-218	cellular ion homeostasis
GO:0023052	16515	5095	9	2	13878	6	1	false	0.7121603025736492	0.9010177142192537	0.0	signaling
GO:0044249	16515	4600	9	2	8896	4	2	false	0.7127267087985294	0.9010177142192537	0.0	cellular biosynthetic process
GO:0051128	16515	2242	9	1	10141	5	2	false	0.713361144492644	0.9010177142192537	0.0	regulation of cellular component organization
GO:0031324	16515	2129	9	1	9593	5	4	false	0.7149265621298055	0.901198622326711	0.0	negative regulation of cellular metabolic process
GO:0034314	16515	38	9	1	53	1	1	false	0.7169811320754623	0.901198622326711	1.5999109807175113E-13	Arp2/3 complex-mediated actin nucleation
GO:0048513	16515	3125	9	2	4812	3	2	false	0.7174978691788733	0.901198622326711	0.0	animal organ development
GO:2000026	16515	1794	9	1	5196	3	3	false	0.7194157955529972	0.9019342473877391	0.0	regulation of multicellular organismal development
GO:0006650	16515	322	9	1	446	1	2	false	0.7219730941703472	0.9034672546272181	7.689835624801014E-114	glycerophospholipid metabolic process
GO:0016758	16515	156	9	1	214	1	1	false	0.728971962616855	0.9100252996346486	8.138786832039993E-54	transferase activity, transferring hexosyl groups
GO:0043542	16515	192	9	1	263	1	1	false	0.7300380228135707	0.9100252996346486	4.382977937138065E-66	endothelial cell migration
GO:0071702	16515	2495	9	2	4702	4	1	false	0.7320645694834054	0.9100252996346486	0.0	organic substance transport
GO:0010631	16515	263	9	1	359	1	2	false	0.7325905292479815	0.9100252996346486	6.173950937678137E-90	epithelial cell migration
GO:0010468	16515	2644	9	1	5456	2	2	false	0.7344128580688892	0.9100839069209786	0.0	regulation of gene expression
GO:0010556	16515	2677	9	1	5514	2	3	false	0.7353262881621496	0.9100839069209786	0.0	regulation of macromolecule biosynthetic process
GO:0016310	16515	2217	9	1	2991	1	1	false	0.7412236710138105	0.9137834345887815	0.0	phosphorylation
GO:0044267	16515	4687	9	2	7022	3	2	false	0.7418478436469177	0.9137834345887815	0.0	cellular protein metabolic process
GO:0003676	16515	2455	9	1	3307	1	2	false	0.7423646809805463	0.9137834345887815	0.0	nucleic acid binding
GO:0019899	16515	2163	9	1	5904	3	1	false	0.745670675161396	0.9153707326785552	0.0	enzyme binding
GO:0002757	16515	336	9	1	449	1	2	false	0.7483296213806394	0.9153707326785552	2.2504906526529873E-109	immune response-activating signal transduction
GO:0097447	16515	581	9	1	1166	2	3	false	0.7484963817465412	0.9153707326785552	0.0	dendritic tree
GO:0009892	16515	2467	9	1	10162	5	3	false	0.751108476085685	0.9153707326785552	0.0	negative regulation of metabolic process
GO:0009888	16515	1798	9	1	4812	3	1	false	0.7543644079990361	0.9153707326785552	0.0	tissue development
GO:0032268	16515	2427	9	1	6488	3	3	false	0.754841818682331	0.9153707326785552	0.0	regulation of cellular protein metabolic process
GO:0055085	16515	1399	9	1	4702	4	1	false	0.756628943242674	0.9153707326785552	0.0	transmembrane transport
GO:0000790	16515	1077	9	1	1422	1	2	false	0.7573839662451605	0.9153707326785552	0.0	nuclear chromatin
GO:0005634	16515	3375	9	2	7335	5	1	false	0.7587739185257922	0.9153707326785552	0.0	nucleus
GO:0048468	16515	1897	9	1	5006	3	3	false	0.7605412245212917	0.9153707326785552	0.0	cell development
GO:0098805	16515	1574	9	1	6329	5	1	false	0.7607511508986002	0.9153707326785552	0.0	whole membrane
GO:0051049	16515	1594	9	1	5283	4	2	false	0.7623712746151341	0.9153707326785552	0.0	regulation of transport
GO:0048856	16515	4812	9	3	5265	3	1	false	0.7634110217815065	0.9153707326785552	0.0	anatomical structure development
GO:0009056	16515	2357	9	1	9406	5	1	false	0.7637029847040933	0.9153707326785552	0.0	catabolic process
GO:0007154	16515	5113	9	2	12841	6	1	false	0.7639356927081	0.9153707326785552	0.0	cell communication
GO:1901700	16515	1487	9	1	3829	3	1	false	0.7712882883209415	0.9210884353741192	0.0	response to oxygen-containing compound
GO:0030641	16515	81	9	1	105	1	2	false	0.7714285714285459	0.9210884353741192	3.326085034757569E-24	regulation of cellular pH
GO:0051260	16515	166	9	1	214	1	1	false	0.7757009345794129	0.9245590364617298	5.180063649419843E-49	protein homooligomerization
GO:0003677	16515	1911	9	1	2455	1	1	false	0.778411405295452	0.9261590885501249	0.0	DNA binding
GO:0016773	16515	1274	9	1	1632	1	1	false	0.78063725490163	0.9271779325761466	0.0	phosphotransferase activity, alcohol group as acceptor
GO:0032944	16515	198	9	1	253	1	2	false	0.7826086956521217	0.9273803893025053	4.8630093008627926E-57	regulation of mononuclear cell proliferation
GO:0018130	16515	3081	9	1	5741	2	2	false	0.7853650039743705	0.9273803893025053	0.0	heterocycle biosynthetic process
GO:0019438	16515	3096	9	1	5759	2	2	false	0.7862232459601859	0.9273803893025053	0.0	aromatic compound biosynthetic process
GO:0043565	16515	1505	9	1	1911	1	1	false	0.7875457875451017	0.9273803893025053	0.0	sequence-specific DNA binding
GO:0044212	16515	1506	9	1	1912	1	2	false	0.7876569037650526	0.9273803893025053	0.0	transcription regulatory region DNA binding
GO:0031325	16515	2641	9	1	9799	5	4	false	0.7920848674558658	0.9288790592217141	0.0	positive regulation of cellular metabolic process
GO:0015318	16515	768	9	1	969	1	1	false	0.7925696594426146	0.9288790592217141	4.492427514227734E-214	inorganic molecular entity transmembrane transporter activity
GO:0060255	16515	4602	9	2	7947	4	2	false	0.7959328411666343	0.9288790592217141	0.0	regulation of macromolecule metabolic process
GO:1901362	16515	3230	9	1	5889	2	2	false	0.7961719459448364	0.9288790592217141	0.0	organic cyclic compound biosynthetic process
GO:0042886	16515	1950	9	2	2183	2	1	false	0.7978807156211561	0.9288790592217141	3.676E-321	amide transport
GO:0003690	16515	1527	9	1	1911	1	1	false	0.7990580847709637	0.9288790592217141	0.0	double-stranded DNA binding
GO:0071704	16515	8995	9	5	9406	5	1	false	0.7997603377632302	0.9288790592217141	0.0	organic substance metabolic process
GO:0032364	16515	8	9	1	10	1	1	false	0.7999999999999994	0.9288790592217141	0.022222222222222185	oxygen homeostasis
GO:0030425	16515	581	9	1	1047	2	2	false	0.8021388616477649	0.9288790592217141	1.4979502321803E-311	dendrite
GO:0071310	16515	2428	9	2	3396	3	2	false	0.8026502948961636	0.9288790592217141	0.0	cellular response to organic substance
GO:0043233	16515	3948	9	2	9283	6	2	false	0.8040717262526442	0.9289361069505804	0.0	organelle lumen
GO:0006793	16515	3009	9	1	8863	4	1	false	0.8097447260784023	0.9338963876577144	0.0	phosphorus metabolic process
GO:0008104	16515	2531	9	2	2808	2	1	false	0.8124060524294807	0.9343786419735607	0.0	protein localization
GO:1901564	16515	6170	9	3	9003	5	2	false	0.8170311803940091	0.9343786419735607	0.0	organonitrogen compound metabolic process
GO:0016772	16515	1632	9	1	2841	2	1	false	0.8189895444476527	0.9343786419735607	0.0	transferase activity, transferring phosphorus-containing groups
GO:0009059	16515	3643	9	1	8388	3	2	false	0.819026869518809	0.9343786419735607	0.0	macromolecule biosynthetic process
GO:0030424	16515	602	9	1	1047	2	1	false	0.8195883348763389	0.9343786419735607	3.60013370824989E-309	axon
GO:0009058	16515	4757	9	2	9406	5	1	false	0.819660307232279	0.9343786419735607	0.0	biosynthetic process
GO:0031326	16515	2783	9	1	6367	3	3	false	0.8217044522187733	0.9343786419735607	0.0	regulation of cellular biosynthetic process
GO:0070013	16515	3948	9	2	9004	6	2	false	0.8218612144430073	0.9343786419735607	0.0	intracellular organelle lumen
GO:1901363	16515	3236	9	1	9221	4	1	false	0.8225844469959264	0.9343786419735607	0.0	heterocyclic compound binding
GO:0034645	16515	3359	9	1	7536	3	3	false	0.829771731072282	0.9371240681885139	0.0	cellular macromolecule biosynthetic process
GO:0097159	16515	3307	9	1	9221	4	1	false	0.830856574356083	0.9371240681885139	0.0	organic cyclic compound binding
GO:0005694	16515	1624	9	1	4526	4	1	false	0.8311080177322452	0.9371240681885139	0.0	chromosome
GO:0032446	16515	886	9	1	1066	1	1	false	0.8311444652909008	0.9371240681885139	1.8746522401419E-209	protein modification by small protein conjugation
GO:0006996	16515	4814	9	2	6509	3	1	false	0.8319225479782819	0.9371240681885139	0.0	organelle organization
GO:1901576	16515	4681	9	2	9027	5	2	false	0.834903009516879	0.9375288505923833	0.0	organic substance biosynthetic process
GO:0072080	16515	81	9	1	97	1	2	false	0.8350515463917388	0.9375288505923833	1.260927018693677E-18	nephron tubule development
GO:0071495	16515	1268	9	1	1513	1	1	false	0.8380700594853455	0.9393599838933426	3.6313787365830666E-290	cellular response to endogenous stimulus
GO:0003674	16515	11969	9	6	14589	8	1	false	0.8400631611098082	0.9400376199526282	0.0	molecular_function
GO:0051246	16515	2575	9	1	6895	4	4	false	0.8459816237012919	0.9440886356903572	0.0	regulation of protein metabolic process
GO:0031974	16515	3948	9	2	10934	8	1	false	0.8467696372726252	0.9440886356903572	0.0	membrane-enclosed lumen
GO:0048869	16515	3513	9	1	13027	6	2	false	0.8483202188301951	0.9440886356903572	0.0	cellular developmental process
GO:0009893	16515	2828	9	1	10458	6	3	false	0.8492614167436152	0.9440886356903572	0.0	positive regulation of metabolic process
GO:0006886	16515	1362	9	1	2870	3	3	false	0.8550734433743232	0.9463631123279815	0.0	intracellular protein transport
GO:0042592	16515	1707	9	1	3583	3	1	false	0.8565742987494411	0.9463631123279815	0.0	homeostatic process
GO:0007399	16515	1971	9	1	4127	3	1	false	0.8575199415647876	0.9463631123279815	0.0	nervous system development
GO:0090304	16515	3833	9	1	8019	3	2	false	0.8578037271187622	0.9463631123279815	0.0	nucleic acid metabolic process
GO:0010467	16515	3646	9	1	7606	3	1	false	0.858922150832603	0.9463631123279815	0.0	gene expression
GO:0016070	16515	3298	9	1	3833	1	1	false	0.8604226454472057	0.9463631123279815	0.0	RNA metabolic process
GO:0005488	16515	9221	9	4	11969	6	1	false	0.8615384817134911	0.9463631123279815	0.0	binding
GO:0005886	16515	5537	9	4	6400	5	2	false	0.8624904583550437	0.9463631123279815	0.0	plasma membrane
GO:0044271	16515	3707	9	1	5830	2	2	false	0.8674338133636625	0.9495316409669872	0.0	cellular nitrogen compound biosynthetic process
GO:0006950	16515	3575	9	1	7281	3	1	false	0.8681832876788258	0.9495316409669872	0.0	response to stress
GO:0065009	16515	3314	9	1	13061	7	2	false	0.8711678517093557	0.9512590896890869	0.0	regulation of molecular function
GO:0005737	16515	6076	9	3	11683	8	2	false	0.8803242367885842	0.9597093531495515	0.0	cytoplasm
GO:0050852	16515	188	9	1	213	1	1	false	0.8826291079812619	0.9598363533568565	4.147052878639206E-33	T cell receptor signaling pathway
GO:0019219	16515	2640	9	1	6350	4	4	false	0.8835582870358429	0.9598363533568565	0.0	regulation of nucleobase-containing compound metabolic process
GO:0032991	16515	4639	9	2	11845	8	1	false	0.8846940686775162	0.9598363533568565	0.0	protein-containing complex
GO:0030003	16515	577	9	1	650	1	2	false	0.8876923076924097	0.961316483191783	1.3574272566703099E-98	cellular cation homeostasis
GO:0043412	16515	3949	9	1	7606	3	1	false	0.8888982547681775	0.961316483191783	0.0	macromolecule modification
GO:0055080	16515	640	9	1	717	1	1	false	0.8926080892606806	0.962605004281379	1.3362150715858248E-105	cation homeostasis
GO:0043226	16515	9283	9	6	10934	8	1	false	0.8931819388686154	0.962605004281379	0.0	organelle
GO:0015031	16515	1899	9	2	2008	2	2	false	0.8943553141698485	0.962605004281379	2.850273740397961E-183	protein transport
GO:0009889	16515	2875	9	1	6647	4	2	false	0.896370099934366	0.9632421550088346	0.0	regulation of biosynthetic process
GO:0023051	16515	3308	9	1	9004	5	2	false	0.8987506530257532	0.9634928752818557	0.0	regulation of signaling
GO:1903506	16515	2128	9	1	2359	1	2	false	0.9020771513364592	0.9634928752818557	0.0	regulation of nucleic acid-templated transcription
GO:0019538	16515	5250	9	2	8935	5	3	false	0.9031326986087499	0.9634928752818557	0.0	protein metabolic process
GO:0016477	16515	1315	9	1	1451	1	1	false	0.9062715368704692	0.9634928752818557	2.5941692467191015E-195	cell migration
GO:0036211	16515	3764	9	1	5415	2	2	false	0.9070789079692957	0.9634928752818557	0.0	protein modification process
GO:0034622	16515	991	9	1	1426	2	1	false	0.9070938215102284	0.9634928752818557	0.0	cellular protein-containing complex assembly
GO:0098771	16515	651	9	1	717	1	1	false	0.9079497907950491	0.9634928752818557	4.095764458482241E-95	inorganic ion homeostasis
GO:0016192	16515	2128	9	1	4702	4	1	false	0.9102891047319135	0.9634928752818557	0.0	vesicle-mediated transport
GO:0002429	16515	336	9	1	369	1	2	false	0.9105691056909243	0.9634928752818557	7.367798983439522E-48	immune response-activating cell surface receptor signaling pathway
GO:0016567	16515	807	9	1	886	1	1	false	0.9108352144466583	0.9634928752818557	4.584485883610353E-115	protein ubiquitination
GO:0010646	16515	3269	9	1	8383	5	2	false	0.9155742416777474	0.9645095266901936	0.0	regulation of cell communication
GO:0000976	16515	1415	9	1	1543	1	2	false	0.9170447180812652	0.9645095266901936	6.742013886341853E-191	transcription regulatory region sequence-specific DNA binding
GO:0003824	16515	6357	9	2	11969	6	1	false	0.9172096872021892	0.9645095266901936	0.0	catalytic activity
GO:0019752	16515	923	9	1	1006	1	1	false	0.9174950298205091	0.9645095266901936	7.788489199683524E-124	carboxylic acid metabolic process
GO:0006810	16515	4702	9	4	4792	4	1	false	0.9269426139105033	0.9729304645231175	1.9528703698435357E-193	transport
GO:1990837	16515	1457	9	1	1567	1	2	false	0.9298021697513784	0.9744211593214911	2.7858462114274706E-172	sequence-specific double-stranded DNA binding
GO:0006915	16515	1695	9	1	1819	1	1	false	0.9318306761956433	0.9750376627271259	6.637702222380925E-196	apoptotic process
GO:0098588	16515	1881	9	1	3159	3	1	false	0.9338795056344316	0.975426449624066	0.0	bounding membrane of organelle
GO:0070727	16515	2015	9	1	3370	3	2	false	0.9350838490487723	0.975426449624066	0.0	cellular macromolecule localization
GO:0015630	16515	1194	9	1	1977	3	1	false	0.9380189628050022	0.9757448180387462	0.0	microtubule cytoskeleton
GO:0051453	16515	76	9	1	81	1	1	false	0.9382716049382921	0.9757448180387462	3.902957489455288E-8	regulation of intracellular pH
GO:0046483	16515	4528	9	1	8863	4	1	false	0.9428091972578261	0.9789598566618839	0.0	heterocycle metabolic process
GO:0006725	16515	4570	9	1	8863	4	1	false	0.9449943304818755	0.979157458774832	0.0	cellular aromatic compound metabolic process
GO:0012501	16515	1819	9	1	1921	1	1	false	0.9469026548681181	0.979157458774832	1.7730777300949983E-172	programmed cell death
GO:0030154	16515	3328	9	1	3513	1	1	false	0.9473384571602879	0.979157458774832	6.4067112836E-314	cell differentiation
GO:0005622	16515	10525	9	6	11845	8	1	false	0.9496827232621825	0.9800841519031975	0.0	intracellular
GO:0048699	16515	1380	9	1	1450	1	1	false	0.9517241379311188	0.9806959533932532	3.2946673344839256E-121	generation of neurons
GO:0034613	16515	2012	9	1	2533	2	2	false	0.9577582233639195	0.9854138559534551	0.0	cellular protein localization
GO:0034641	16515	5039	9	1	9147	4	2	false	0.959350290976455	0.9855540925509256	0.0	cellular nitrogen compound metabolic process
GO:0006464	16515	3764	9	1	4687	2	2	false	0.9612532407508005	0.9860127939216545	0.0	cellular protein modification process
GO:0032943	16515	248	9	1	257	1	1	false	0.964980544747008	0.9883386214731081	8.548342373691508E-17	mononuclear cell proliferation
GO:0006139	16515	4384	9	1	8848	5	5	false	0.9673477529808965	0.9892665087130921	0.0	nucleobase-containing compound metabolic process
GO:0043170	16515	7606	9	3	8995	5	1	false	0.971219795706147	0.9916446608351471	0.0	macromolecule metabolic process
GO:0007259	16515	142	9	1	146	1	1	false	0.9726027397260527	0.9916446608351471	5.5054377208366124E-8	receptor signaling pathway via JAK-STAT
GO:1901360	16515	4777	9	1	8995	5	1	false	0.9773546024756881	0.9949910765053245	0.0	organic cyclic compound metabolic process
GO:0090132	16515	264	9	1	269	1	1	false	0.981412639405111	0.9976221574733636	8.844135751491747E-11	epithelium migration
GO:0042552	16515	126	9	1	128	1	1	false	0.9843749999999653	0.9989829512053335	1.2303149606299077E-4	myelination
GO:0120036	16515	1437	9	1	1456	1	1	false	0.9869505494513129	0.9989829512053335	1.0870553178834464E-43	plasma membrane bounded cell projection organization
GO:0006807	16515	8339	9	3	9406	5	1	false	0.9877986096423657	0.9989829512053335	0.0	nitrogen compound metabolic process
GO:0099512	16515	1223	9	2	1229	2	1	false	0.9902558421206307	0.9989829512053335	2.1150941658829377E-16	supramolecular fiber
GO:0032940	16515	1368	9	1	1513	2	2	false	0.9908727535962912	0.9989829512053335	8.433213512315943E-207	secretion by cell
GO:0006796	16515	2991	9	1	3009	1	1	false	0.9940179461596822	0.9989829512053335	1.6476590431454356E-47	phosphate-containing compound metabolic process
GO:0008150	16515	13878	9	6	14589	8	1	false	0.9946314627450739	0.9989829512053335	0.0	biological_process
GO:0097659	16515	2359	9	1	2371	1	1	false	0.9949388443690911	0.9989829512053335	1.5605119001577283E-32	nucleic acid-templated transcription
GO:0007155	16515	1255	9	1	1260	1	1	false	0.9960317460319057	0.9989829512053335	3.808723211297523E-14	cell adhesion
GO:0015267	16515	539	9	1	540	1	1	false	0.9981481481479771	0.9996246986629889	0.0018518518518518792	channel activity
GO:0043436	16515	1006	9	1	1019	2	1	false	0.9998496156516606	0.9998496156516606	5.264971687837605E-30	oxoacid metabolic process
GO:0000000	16515	14589	9	8	0	0	0	true	1.0	1.0	1.0	Gene Ontology
GO:0008366	16515	128	9	1	128	1	1	true	1.0	1.0	1.0	axon ensheathment
GO:0019585	16515	17	9	1	17	1	1	true	1.0	1.0	1.0	glucuronate metabolic process
