## Supplementary File S4 for "PIGNON: A protein-protein interaction-guided functional enrichment analysis for quantitative proteomics": table-mcl2_cluster290-Parent-Child-Union-Benjamini-Hochberg.txt

ID	Pop.total	Pop.term	Study.total	Study.term	Pop.family	Study.family	nparents	is.trivial	p	p.adjusted	p.min	name
GO:0044232	16515	19	9	1	10934	3	2	false	0.005204518412325984	0.7026099856640079	2.2651042295895864E-60	organelle membrane contact site
GO:0032365	16515	34	9	1	2085	1	2	false	0.016306954436447696	0.7652859440508256	5.470699141567823E-75	intracellular lipid transport
GO:0009451	16515	137	9	1	6011	1	2	false	0.022791548827158586	0.7652859440508256	4.598544785120546E-283	RNA modification
GO:0043414	16515	284	9	1	6663	1	3	false	0.0426234428935404	0.7652859440508256	0.0	macromolecule methylation
GO:0043062	16515	323	9	1	6509	1	1	false	0.04962359809481442	0.7652859440508256	0.0	extracellular structure organization
GO:0008654	16515	240	9	1	4756	1	4	false	0.05046257359129524	0.7652859440508256	0.0	phospholipid biosynthetic process
GO:0140098	16515	321	9	1	6357	1	1	false	0.050495516753142775	0.7652859440508256	0.0	catalytic activity, acting on RNA
GO:1990351	16515	256	9	1	4639	1	1	false	0.05518430696261833	0.7652859440508256	0.0	transporter complex
GO:0005891	16515	27	9	1	476	1	2	false	0.05672268907564066	0.7652859440508256	1.1693800600842764E-44	voltage-gated calcium channel complex
GO:0016741	16515	177	9	1	2841	1	1	false	0.06230200633585062	0.7652859440508256	5.1519296440650425E-287	transferase activity, transferring one-carbon groups
GO:0032259	16515	335	9	1	9406	2	1	false	0.06996631263374874	0.7652859440508256	0.0	methylation
GO:0015850	16515	190	9	1	2495	1	1	false	0.07615230460919387	0.7652859440508256	5.6248850294533935E-291	organic hydroxy compound transport
GO:0046471	16515	25	9	1	322	1	1	false	0.0776397515527913	0.7652859440508256	8.119742135067846E-38	phosphatidylglycerol metabolic process
GO:0008173	16515	46	9	1	470	1	3	false	0.09787234042555278	0.7652859440508256	6.499623185894583E-65	RNA methyltransferase activity
GO:0030133	16515	367	9	1	3629	1	2	false	0.10112978782020375	0.7652859440508256	0.0	transport vesicle
GO:0016300	16515	3	9	1	28	1	1	false	0.10714285714285729	0.7652859440508256	3.052503052503051E-4	tRNA (uracil) methyltransferase activity
GO:0006869	16515	277	9	1	2518	1	2	false	0.11000794281174245	0.7652859440508256	0.0	lipid transport
GO:0010876	16515	314	9	1	2808	1	1	false	0.11182336182332525	0.7652859440508256	0.0	lipid localization
GO:0006644	16515	380	9	1	3365	1	3	false	0.11292719167916948	0.7652859440508256	0.0	phospholipid metabolic process
GO:0031012	16515	448	9	1	10934	3	2	false	0.11796207322919589	0.7652859440508256	0.0	extracellular matrix
GO:0008610	16515	616	9	1	5059	1	2	false	0.12176319430752042	0.7652859440508256	0.0	lipid biosynthetic process
GO:0090407	16515	624	9	1	4895	1	2	false	0.12747701736494838	0.7652859440508256	0.0	organophosphate biosynthetic process
GO:0034660	16515	430	9	1	3298	1	1	false	0.13038204972717768	0.7652859440508256	0.0	ncRNA metabolic process
GO:0098797	16515	455	9	1	5728	2	2	false	0.1525716663107139	0.8419958419959183	0.0	plasma membrane protein complex
GO:0005215	16515	1093	9	1	11969	2	1	false	0.1743062123947276	0.8419958419959183	0.0	transporter activity
GO:0005576	16515	681	9	1	10934	3	1	false	0.17546755859952162	0.8419958419959183	0.0	extracellular region
GO:0032366	16515	18	9	1	97	1	2	false	0.1855670103092765	0.8419958419959183	5.954377588275691E-20	intracellular sterol transport
GO:1902495	16515	248	9	1	1317	1	3	false	0.1883067577827521	0.8419958419959183	7.20911802188476E-276	transmembrane transporter complex
GO:0044255	16515	922	9	1	8924	2	2	false	0.19596979747979448	0.8419958419959183	0.0	cellular lipid metabolic process
GO:0001510	16515	69	9	1	350	1	2	false	0.19714285714287724	0.8419958419959183	6.525760733247133E-75	RNA methylation
GO:0019637	16515	1008	9	1	9042	2	2	false	0.2105427409589707	0.8419958419959183	0.0	organophosphate metabolic process
GO:0098796	16515	1005	9	1	8532	2	2	false	0.2217209478914215	0.8419958419959183	0.0	membrane protein complex
GO:0097708	16515	2016	9	1	9006	1	2	false	0.22385076615705263	0.8419958419959183	0.0	intracellular vesicle
GO:0006396	16515	873	9	1	3891	1	2	false	0.22436391673078562	0.8419958419959183	0.0	RNA processing
GO:0140101	16515	73	9	1	321	1	1	false	0.22741433021807336	0.8419958419959183	3.4176207992433684E-74	catalytic activity, acting on a tRNA
GO:0031224	16515	908	9	1	10934	3	2	false	0.2290342254301238	0.8419958419959183	0.0	intrinsic component of membrane
GO:0015918	16515	81	9	1	351	1	2	false	0.23076923076925165	0.8419958419959183	8.903145592738399E-82	sterol transport
GO:0006629	16515	1169	9	1	8996	2	2	false	0.24301972515317086	0.8633595498862648	0.0	lipid metabolic process
GO:0032367	16515	18	9	1	71	1	2	false	0.25352112676056465	0.8750000000000051	3.218117504758147E-17	intracellular cholesterol transport
GO:0005245	16515	70	9	1	267	1	2	false	0.2621722846441781	0.8750000000000051	3.5025487187277184E-66	voltage-gated calcium channel activity
GO:0031982	16515	2029	9	1	7507	1	1	false	0.270281071001217	0.8750000000000051	0.0	vesicle
GO:0005244	16515	220	9	1	807	1	2	false	0.27261462205703496	0.8750000000000051	1.5065292345287959E-204	voltage-gated ion channel activity
GO:0008033	16515	113	9	1	396	1	2	false	0.28535353535350577	0.8750000000000051	3.3049377875602873E-102	tRNA processing
GO:0008175	16515	28	9	1	97	1	3	false	0.2886597938144305	0.8750000000000051	5.423822065083217E-25	tRNA methyltransferase activity
GO:0034704	16515	49	9	1	168	1	1	false	0.29166666666666835	0.8750000000000051	1.3423664847715094E-43	calcium channel complex
GO:0031410	16515	2016	9	1	6076	1	2	false	0.33179723502221276	0.9446064139941459	0.0	cytoplasmic vesicle
GO:0015085	16515	189	9	1	554	1	2	false	0.34115523465707215	0.9446064139941459	1.0732590432227741E-153	calcium ion transmembrane transporter activity
GO:0070588	16515	289	9	1	845	1	2	false	0.3420118343194598	0.9446064139941459	6.396420433223522E-235	calcium ion transmembrane transport
GO:0030488	16515	36	9	1	105	1	2	false	0.3428571428571344	0.9446064139941459	5.886499093151075E-29	tRNA methylation
GO:0034470	16515	351	9	1	946	1	2	false	0.3710359408034235	0.9829300462908943	4.154890056029471E-270	ncRNA processing
GO:0006399	16515	164	9	1	430	1	1	false	0.38139534883724746	0.9829300462908943	1.8363757221523104E-123	tRNA metabolic process
GO:0005262	16515	165	9	1	432	1	2	false	0.38194444444436104	0.9829300462908943	4.345059532064114E-124	calcium channel activity
GO:0051179	16515	5875	9	2	13878	3	1	false	0.38589105521049927	0.9829300462908943	0.0	localization
GO:0072511	16515	427	9	1	1064	1	1	false	0.40131578947379937	0.988755059995808	2.3261580343959E-310	divalent inorganic cation transport
GO:0006400	16515	72	9	1	177	1	2	false	0.40677966101697094	0.988755059995808	1.8904058725489884E-51	tRNA modification
GO:0022843	16515	180	9	1	433	1	2	false	0.4157043879908538	0.988755059995808	5.618063995979368E-127	voltage-gated cation channel activity
GO:0046907	16515	1873	9	1	11294	3	3	false	0.4196035833300401	0.988755059995808	0.0	intracellular transport
GO:0046486	16515	395	9	1	922	1	1	false	0.4284164859003147	0.988755059995808	1.3937572883699088E-272	glycerolipid metabolic process
GO:0005773	16515	3678	9	1	8452	1	2	false	0.4351632749624206	0.988755059995808	0.0	vacuole
GO:0016740	16515	2841	9	1	6357	1	1	false	0.4469089193007851	0.988755059995808	0.0	transferase activity
GO:0044237	16515	8863	9	2	13059	2	2	false	0.4606020948724073	0.988755059995808	0.0	cellular metabolic process
GO:0090304	16515	3833	9	1	8019	1	2	false	0.4779897742858977	0.988755059995808	0.0	nucleic acid metabolic process
GO:0010467	16515	3646	9	1	7606	1	1	false	0.47935840126125334	0.988755059995808	0.0	gene expression
GO:0055085	16515	1399	9	1	4702	2	1	false	0.5065845244466501	0.988755059995808	0.0	transmembrane transport
GO:0006811	16515	1419	9	1	4702	2	1	false	0.5125426945629016	0.988755059995808	0.0	ion transport
GO:0046873	16515	460	9	1	896	1	2	false	0.5133928571430352	0.988755059995808	9.792974397097512E-269	metal ion transmembrane transporter activity
GO:0043412	16515	3949	9	1	7606	1	1	false	0.5191953720732142	0.988755059995808	0.0	macromolecule modification
GO:0071944	16515	5612	9	2	10934	3	1	false	0.5198892337374575	0.988755059995808	0.0	cell periphery
GO:0070838	16515	422	9	1	779	1	2	false	0.5417201540437093	0.988755059995808	1.6564569306744497E-232	divalent metal ion transport
GO:0022803	16515	540	9	1	969	1	1	false	0.5572755417954148	0.988755059995808	4.5450251904428766E-288	passive transmembrane transporter activity
GO:0036148	16515	14	9	1	25	1	1	false	0.5600000000000009	0.988755059995808	2.243460313187062E-7	phosphatidylglycerol acyl-chain remodeling
GO:0006793	16515	3009	9	1	8863	2	1	false	0.563766767598372	0.988755059995808	0.0	phosphorus metabolic process
GO:0005216	16515	494	9	1	848	1	3	false	0.5825471698110974	0.988755059995808	2.1133661329335257E-249	ion channel activity
GO:0005261	16515	413	9	1	692	1	2	false	0.5968208092484127	0.988755059995808	7.370649269435062E-202	cation channel activity
GO:0034220	16515	1054	9	1	1710	1	2	false	0.6163742690054267	0.988755059995808	0.0	ion transmembrane transport
GO:0016020	16515	6329	9	2	10934	3	1	false	0.6172855591010364	0.988755059995808	0.0	membrane
GO:0022832	16515	220	9	1	350	1	1	false	0.6285714285714994	0.988755059995808	1.1950566201402405E-99	voltage-gated channel activity
GO:0022857	16515	969	9	1	1516	1	2	false	0.6391820580481979	0.988755059995808	0.0	transmembrane transporter activity
GO:0008324	16515	645	9	1	1009	1	2	false	0.6392467789889132	0.988755059995808	1.156984187614412E-285	cation transmembrane transporter activity
GO:0022836	16515	350	9	1	539	1	1	false	0.6493506493507071	0.988755059995808	6.202121895716514E-151	gated channel activity
GO:0051234	16515	4792	9	2	5875	2	1	false	0.6652749440408866	0.988755059995808	0.0	establishment of localization
GO:0015075	16515	807	9	1	1202	1	2	false	0.6713810316138338	0.988755059995808	0.0	ion transmembrane transporter activity
GO:0012505	16515	3456	9	1	10934	3	3	false	0.680136935697461	0.988755059995808	0.0	endomembrane system
GO:0098655	16515	854	9	1	1249	1	2	false	0.6837469975980393	0.988755059995808	0.0	cation transmembrane transport
GO:0051641	16515	2730	9	1	5875	2	1	false	0.7134757568553679	0.988755059995808	0.0	cellular localization
GO:0006650	16515	322	9	1	446	1	2	false	0.7219730941703472	0.988755059995808	7.689835624801014E-114	glycerophospholipid metabolic process
GO:0033036	16515	2808	9	1	5875	2	1	false	0.7275140503814528	0.988755059995808	0.0	macromolecule localization
GO:0030001	16515	779	9	1	1064	1	1	false	0.7321428571432166	0.988755059995808	1.0752815419801313E-267	metal ion transport
GO:0034703	16515	168	9	1	228	1	1	false	0.7368421052631177	0.988755059995808	1.4269274253698234E-56	cation channel complex
GO:0044233	16515	14	9	1	19	1	1	false	0.7368421052631569	0.988755059995808	8.599931200550397E-5	mitochondria-associated endoplasmic reticulum membrane
GO:0006139	16515	4384	9	1	8848	2	5	false	0.7454870225968521	0.988755059995808	0.0	nucleobase-containing compound metabolic process
GO:0005886	16515	5537	9	2	6400	2	2	false	0.7484771057987615	0.988755059995808	0.0	plasma membrane
GO:0006812	16515	1064	9	1	1419	1	1	false	0.7498238195913542	0.988755059995808	0.0	cation transport
GO:0008152	16515	9406	9	2	13878	3	1	false	0.7554272586716739	0.988755059995808	0.0	metabolic process
GO:0009058	16515	4757	9	1	9406	2	1	false	0.7557346352079608	0.988755059995808	0.0	biosynthetic process
GO:0016043	16515	6509	9	1	12854	2	2	false	0.7563580887694212	0.988755059995808	0.0	cellular component organization
GO:0046483	16515	4528	9	1	8863	2	1	false	0.7607976104526049	0.988755059995808	0.0	heterocycle metabolic process
GO:0006725	16515	4570	9	1	8863	2	1	false	0.7654107500091167	0.988755059995808	0.0	cellular aromatic compound metabolic process
GO:0044249	16515	4600	9	1	8896	2	2	false	0.7668224610890515	0.988755059995808	0.0	cellular biosynthetic process
GO:1901576	16515	4681	9	1	9027	2	2	false	0.7682387998548343	0.988755059995808	0.0	organic substance biosynthetic process
GO:0032991	16515	4639	9	1	11845	3	1	false	0.774883797500698	0.988755059995808	0.0	protein-containing complex
GO:0098660	16515	820	9	1	1054	1	1	false	0.7779886148008863	0.988755059995808	1.5108267658204105E-241	inorganic ion transmembrane transport
GO:0071702	16515	2495	9	1	4702	2	1	false	0.7797403395991394	0.988755059995808	0.0	organic substance transport
GO:1901360	16515	4777	9	1	8995	2	1	false	0.7801349871535947	0.988755059995808	0.0	organic cyclic compound metabolic process
GO:0003824	16515	6357	9	1	11969	2	1	false	0.7801742904959434	0.988755059995808	0.0	catalytic activity
GO:0110165	16515	10934	9	3	11845	3	1	false	0.786543683336195	0.988755059995808	0.0	cellular anatomical entity
GO:0022890	16515	616	9	1	782	1	2	false	0.7877237851664177	0.988755059995808	7.754286867836614E-175	inorganic cation transmembrane transporter activity
GO:0015318	16515	768	9	1	969	1	1	false	0.7925696594426146	0.988755059995808	4.492427514227734E-214	inorganic molecular entity transmembrane transporter activity
GO:0034641	16515	5039	9	1	9147	2	2	false	0.798328159552171	0.988755059995808	0.0	cellular nitrogen compound metabolic process
GO:0043231	16515	7335	9	1	9029	1	2	false	0.812382323626683	0.9942868942727225	0.0	intracellular membrane-bounded organelle
GO:0098662	16515	754	9	1	917	1	2	false	0.8222464558339635	0.9942868942727225	1.2439668276924448E-185	inorganic cation transmembrane transport
GO:0016021	16515	749	9	1	908	1	1	false	0.8248898678410735	0.9942868942727225	3.3519406952242996E-182	integral component of membrane
GO:0005575	16515	11845	9	3	14589	4	1	false	0.837238705872811	0.9981481481479771	0.0	cellular_component
GO:0044238	16515	8708	9	2	9406	2	1	false	0.8570836107254336	0.9981481481479771	0.0	primary metabolic process
GO:0016070	16515	3298	9	1	3833	1	1	false	0.8604226454472057	0.9981481481479771	0.0	RNA metabolic process
GO:0071840	16515	6683	9	1	13878	3	1	false	0.8606764507703596	0.9981481481479771	0.0	cellular component organization or biogenesis
GO:0030301	16515	71	9	1	81	1	1	false	0.8765432098765444	0.9981481481479771	5.323701246358411E-13	cholesterol transport
GO:0005737	16515	6076	9	1	11683	3	2	false	0.889488451606321	0.9981481481479771	0.0	cytoplasm
GO:0006816	16515	385	9	1	422	1	1	false	0.9123222748814519	0.9981481481479771	5.107891220533675E-54	calcium ion transport
GO:0071704	16515	8995	9	2	9406	2	1	false	0.9145138279251911	0.9981481481479771	0.0	organic substance metabolic process
GO:0034702	16515	228	9	1	248	1	1	false	0.9193548387097966	0.9981481481479771	6.900759791040244E-30	ion channel complex
GO:0044260	16515	6589	9	1	9167	2	2	false	0.9209339127697014	0.9981481481479771	0.0	cellular macromolecule metabolic process
GO:0043226	16515	9283	9	2	10934	3	1	false	0.938509850624058	0.9981481481479771	0.0	organelle
GO:0006810	16515	4702	9	2	4792	2	1	false	0.9627862864732899	0.9981481481479771	1.9528703698435357E-193	transport
GO:0043227	16515	7507	9	1	9283	2	1	false	0.9634142970128743	0.9981481481479771	0.0	membrane-bounded organelle
GO:0005622	16515	10525	9	2	11845	3	1	false	0.9655311321890564	0.9981481481479771	0.0	intracellular
GO:0043229	16515	9004	9	1	10673	2	2	false	0.9755589388768211	0.9981481481479771	0.0	intracellular organelle
GO:0043170	16515	7606	9	1	8995	2	1	false	0.9761692527317063	0.9981481481479771	0.0	macromolecule metabolic process
GO:0003674	16515	11969	9	2	14589	4	1	false	0.9799684693615628	0.9981481481479771	0.0	molecular_function
GO:0009987	16515	12841	9	2	13878	3	1	false	0.9840967430661428	0.9981481481479771	0.0	cellular process
GO:0008150	16515	13878	9	3	14589	4	1	false	0.9866737843661416	0.9981481481479771	0.0	biological_process
GO:0006807	16515	8339	9	1	9406	2	1	false	0.9871424610304683	0.9981481481479771	0.0	nitrogen compound metabolic process
GO:0008168	16515	175	9	1	177	1	1	false	0.9887005649717618	0.9981481481479771	6.420133538778114E-5	methyltransferase activity
GO:0006796	16515	2991	9	1	3009	1	1	false	0.9940179461596822	0.9981481481479771	1.6476590431454356E-47	phosphate-containing compound metabolic process
GO:0015267	16515	539	9	1	540	1	1	false	0.9981481481479771	0.9981481481479771	0.0018518518518518792	channel activity
GO:0000000	16515	14589	9	4	0	0	0	true	1.0	1.0	1.0	Gene Ontology
GO:0030198	16515	323	9	1	323	1	1	true	1.0	1.0	1.0	extracellular matrix organization
