## Supplementary File S4 for "PIGNON: A protein-protein interaction-guided functional enrichment analysis for quantitative proteomics": table-mcl2_cluster292-Parent-Child-Union-Benjamini-Hochberg.txt

ID	Pop.total	Pop.term	Study.total	Study.term	Pop.family	Study.family	nparents	is.trivial	p	p.adjusted	p.min	name
GO:0051299	16515	11	9	1	1438	1	2	false	0.00764951321279921	0.5679999999989849	7.628853160613989E-28	centrosome separation
GO:0007100	16515	10	9	1	993	1	3	false	0.010070493454179862	0.5679999999989849	4.073940017750972E-24	mitotic centrosome separation
GO:0048857	16515	50	9	1	4812	1	1	false	0.010390689941814229	0.5679999999989849	3.0042368801713867E-120	neural nucleus development
GO:0002251	16515	22	9	1	1668	1	1	false	0.013189448441253996	0.5679999999989849	1.6705472647715303E-50	organ or tissue specific immune response
GO:0030901	16515	84	9	1	4812	1	2	false	0.017456359102247458	0.5679999999989849	3.3226728690955604E-183	midbrain development
GO:0019239	16515	22	9	1	3358	3	1	false	0.01953184976992269	0.5679999999989849	3.2131490127365354E-57	deaminase activity
GO:0002227	16515	17	9	1	760	1	2	false	0.022368421052624505	0.5679999999989849	4.523992731732687E-35	innate immune response in mucosa
GO:0009451	16515	137	9	1	6011	1	2	false	0.022791548827158586	0.5679999999989849	4.598544785120546E-283	RNA modification
GO:0032886	16515	204	9	1	8500	1	2	false	0.02399999999995711	0.5679999999989849	0.0	regulation of microtubule-based process
GO:0046602	16515	5	9	1	185	1	3	false	0.027027027027028073	0.575675675675698	5.847774835304251E-10	regulation of mitotic centrosome separation
GO:0008252	16515	12	9	1	390	1	1	false	0.030769230769234032	0.595804195804259	4.5897696245036565E-23	nucleotidase activity
GO:0031023	16515	125	9	1	6588	2	3	false	0.037590601125885484	0.6672331699844674	2.784338380726439E-268	microtubule organizing center organization
GO:0044815	16515	76	9	1	4639	3	1	false	0.04835798205136423	0.6802901531959165	7.860388547133172E-168	DNA packaging complex
GO:0000786	16515	68	9	1	1304	1	3	false	0.0521472392637946	0.6802901531959165	2.1266954952251026E-115	nucleosome
GO:0090307	16515	56	9	1	1008	1	3	false	0.05555555555556835	0.6802901531959165	2.158283748013468E-93	mitotic spindle assembly
GO:0000922	16515	159	9	1	10934	4	2	false	0.05691829573678353	0.6802901531959165	0.0	spindle pole
GO:0043228	16515	4536	9	4	9283	4	1	false	0.05696982805724526	0.6802901531959165	0.0	non-membrane-bounded organelle
GO:0043232	16515	4526	9	4	9010	4	2	false	0.06363153486046333	0.6802901531959165	0.0	intracellular non-membrane-bounded organelle
GO:0046605	16515	52	9	1	808	1	3	false	0.06435643564356287	0.6802901531959165	2.81590268849476E-83	regulation of centrosome cycle
GO:0005876	16515	54	9	1	725	1	2	false	0.07448275862068351	0.6802901531959165	6.083767211985277E-83	spindle microtubule
GO:0019730	16515	97	9	1	1298	1	2	false	0.07473035439137801	0.6802901531959165	3.921431296900155E-149	antimicrobial humoral response
GO:0016810	16515	89	9	1	3358	3	1	false	0.07744531703677592	0.6802901531959165	8.081312179178957E-178	hydrolase activity, acting on carbon-nitrogen (but not peptide) bonds
GO:0007098	16515	116	9	1	1442	1	2	false	0.08044382801667474	0.6802901531959165	1.430067185008574E-174	centrosome cycle
GO:0044085	16515	2890	9	3	6683	3	1	false	0.08082080453225977	0.6802901531959165	0.0	cellular component biogenesis
GO:0031497	16515	117	9	1	2720	2	3	false	0.08419428639422805	0.6802901531959165	7.137265633691082E-209	chromatin assembly
GO:0051783	16515	166	9	1	1962	1	2	false	0.08460754332309231	0.6802901531959165	3.067883589034152E-246	regulation of nuclear division
GO:0007051	16515	163	9	1	1787	1	2	false	0.0912143256854577	0.6802901531959165	3.2835767599035126E-236	spindle organization
GO:1902850	16515	132	9	1	1431	1	2	false	0.09224318658281913	0.6802901531959165	1.630679668845291E-190	microtubule cytoskeleton organization involved in mitosis
GO:0008301	16515	177	9	1	1911	1	1	false	0.09262166405014824	0.6802901531959165	2.602554677446262E-255	DNA binding, bending
GO:0003774	16515	129	9	1	1279	1	1	false	0.10086004691164172	0.686948051947758	6.497477883251854E-181	motor activity
GO:0032993	16515	170	9	1	4639	3	1	false	0.10597994974631555	0.686948051947758	8.5142828E-316	protein-DNA complex
GO:0003725	16515	70	9	1	623	1	1	false	0.11235955056178612	0.686948051947758	1.6371527707876785E-94	double-stranded RNA binding
GO:0016553	16515	16	9	1	137	1	1	false	0.11678832116788625	0.686948051947758	3.378397483752711E-21	base conversion or substitution editing
GO:1990939	16515	39	9	1	329	1	2	false	0.11854103343464939	0.686948051947758	1.4376550021646726E-51	ATP-dependent microtubule motor activity
GO:0051225	16515	100	9	1	816	1	2	false	0.12254901960788163	0.686948051947758	3.5450625345655923E-131	spindle assembly
GO:0005875	16515	218	9	1	5104	3	2	false	0.12276288560762164	0.686948051947758	0.0	microtubule associated complex
GO:0006890	16515	83	9	1	665	1	1	false	0.12481203007517282	0.686948051947758	4.191679366142009E-108	retrograde vesicle-mediated transport, Golgi to endoplasmic reticulum
GO:0051726	16515	1069	9	1	8439	1	2	false	0.1266737765141985	0.686948051947758	0.0	regulation of cell cycle
GO:0003727	16515	80	9	1	623	1	1	false	0.12841091492775514	0.686948051947758	3.9692195608632454E-103	single-stranded RNA binding
GO:0007088	16515	149	9	1	1155	1	4	false	0.1290043290042738	0.686948051947758	3.909033707654409E-192	regulation of mitotic nuclear division
GO:0006959	16515	229	9	1	1668	1	1	false	0.13729016786578718	0.7132391647661627	5.969036595313538E-289	humoral immune response
GO:0005730	16515	890	9	2	5098	4	2	false	0.1430195804675634	0.7137189345818926	0.0	nucleolus
GO:0060322	16515	701	9	1	4812	1	1	false	0.14567747298423697	0.7137189345818926	0.0	head development
GO:0019731	16515	37	9	1	249	1	2	false	0.14859437751004936	0.7137189345818926	5.0383857798438594E-45	antibacterial humoral response
GO:0016311	16515	451	9	1	2991	1	1	false	0.1507856904046252	0.7137189345818926	0.0	dephosphorylation
GO:0019882	16515	218	9	1	2527	2	1	false	0.16512559057315207	0.7475739147314364	1.245E-321	antigen processing and presentation
GO:0034728	16515	141	9	1	848	1	2	false	0.16627358490562955	0.7475739147314364	5.422682570250847E-165	nucleosome organization
GO:0009607	16515	1277	9	1	7281	1	1	false	0.17538799615377043	0.7475739147314364	0.0	response to biotic stimulus
GO:0070507	16515	182	9	1	1034	1	3	false	0.1760154738877847	0.7475739147314364	3.4720163717168425E-208	regulation of microtubule cytoskeleton organization
GO:0071824	16515	302	9	1	1711	1	1	false	0.17650496785509426	0.7475739147314364	0.0	protein-DNA complex subunit organization
GO:0042273	16515	73	9	1	404	1	2	false	0.1806930693069163	0.7475739147314364	2.4862994052488707E-82	ribosomal large subunit biogenesis
GO:0042742	16515	217	9	1	1189	1	2	false	0.1825063078217591	0.7475739147314364	1.4317994561909391E-244	defense response to bacterium
GO:0051301	16515	649	9	1	12841	4	1	false	0.18736854647816129	0.7530094415065728	0.0	cell division
GO:0006333	16515	141	9	1	713	1	1	false	0.19775596072929155	0.7738891970670055	2.7778609116804827E-153	chromatin assembly or disassembly
GO:0043235	16515	336	9	1	4639	3	1	false	0.2019704335321261	0.7738891970670055	0.0	receptor complex
GO:0007420	16515	659	9	1	3235	1	3	false	0.20370942813013165	0.7738891970670055	0.0	brain development
GO:0006325	16515	713	9	1	6509	2	2	false	0.2070971090742691	0.7738891970670055	0.0	chromatin organization
GO:0005634	16515	3375	9	2	7335	2	1	false	0.21167902750705916	0.7773729803276483	0.0	nucleus
GO:0007417	16515	893	9	1	4127	1	2	false	0.21637993699987298	0.7802361153693527	0.0	central nervous system development
GO:0006396	16515	873	9	1	3891	1	2	false	0.22436391673078562	0.7802361153693527	0.0	RNA processing
GO:0007018	16515	540	9	1	2358	1	2	false	0.2290076335878426	0.7802361153693527	0.0	microtubule-based movement
GO:0071103	16515	256	9	1	1114	1	1	false	0.22980251346503927	0.7802361153693527	5.729062119245936E-260	DNA conformation change
GO:0005871	16515	52	9	1	218	1	1	false	0.23853211009172953	0.7802361153693527	1.532026444235585E-51	kinesin complex
GO:0004000	16515	6	9	1	25	1	2	false	0.24000000000000046	0.7802361153693527	5.646527385657786E-6	adenosine deaminase activity
GO:0016071	16515	809	9	1	3298	1	1	false	0.24530018192865943	0.7802361153693527	0.0	mRNA metabolic process
GO:0051493	16515	503	9	1	2019	1	2	false	0.2491332342744797	0.7802361153693527	0.0	regulation of cytoskeleton organization
GO:0007017	16515	896	9	1	12841	4	1	false	0.2512548745189614	0.7802361153693527	0.0	microtubule-based process
GO:0046983	16515	799	9	1	5904	2	1	false	0.2523690356331033	0.7802361153693527	0.0	protein dimerization activity
GO:0065004	16515	263	9	1	1030	1	2	false	0.25533980582518234	0.7802361153693527	2.5660262261842738E-253	protein-DNA complex assembly
GO:0016814	16515	23	9	1	89	1	1	false	0.2584269662921326	0.7802361153693527	8.524626060338018E-22	hydrolase activity, acting on carbon-nitrogen (but not peptide) bonds, in cyclic amidines
GO:0070925	16515	771	9	1	5515	2	2	false	0.26007870512311754	0.7802361153693527	0.0	organelle assembly
GO:0005819	16515	351	9	1	4526	4	2	false	0.27603213099447904	0.8165950541920005	0.0	spindle
GO:0008092	16515	957	9	1	5904	2	1	false	0.297935698948446	0.8383018038596247	0.0	cytoskeletal protein binding
GO:0055114	16515	1051	9	1	9406	3	1	false	0.29917915348211505	0.8383018038596247	0.0	oxidation-reduction process
GO:0002376	16515	2527	9	2	13878	6	1	false	0.30068459662477864	0.8383018038596247	0.0	immune system process
GO:0032991	16515	4639	9	3	11845	5	1	false	0.30306942823744815	0.8383018038596247	0.0	protein-containing complex
GO:0048193	16515	665	9	1	2128	1	1	false	0.31249999999983424	0.8383018038596247	0.0	Golgi vesicle transport
GO:0006382	16515	5	9	1	16	1	1	false	0.31249999999999994	0.8383018038596247	2.2893772893772823E-4	adenosine to inosine editing
GO:0005874	16515	523	9	1	1665	1	2	false	0.31411411411416323	0.8383018038596247	0.0	microtubule
GO:0072686	16515	115	9	1	351	1	1	false	0.32763532763535896	0.8383018038596247	8.477986266582427E-96	mitotic spindle
GO:0006334	16515	102	9	1	308	1	3	false	0.3311688311688106	0.8383018038596247	2.380704548457453E-84	nucleosome assembly
GO:0009605	16515	2447	9	1	7281	1	1	false	0.3360802087618808	0.8383018038596247	0.0	response to external stimulus
GO:0050830	16515	74	9	1	217	1	1	false	0.34101382488477516	0.8383018038596247	5.86351028156601E-60	defense response to Gram-positive bacterium
GO:0046982	16515	280	9	1	799	1	1	false	0.3504380475594878	0.8383018038596247	5.893370673055447E-224	protein heterodimerization activity
GO:0022607	16515	2668	9	2	6683	3	2	false	0.3508582010023768	0.8383018038596247	0.0	cellular component assembly
GO:0016787	16515	3358	9	3	6357	4	1	false	0.35595229021563185	0.8383018038596247	0.0	hydrolase activity
GO:0019900	16515	786	9	1	2163	1	1	false	0.36338418862714505	0.8383018038596247	0.0	kinase binding
GO:0022613	16515	404	9	1	2890	3	1	false	0.3635906737510479	0.8383018038596247	0.0	ribonucleoprotein complex biogenesis
GO:0015631	16515	354	9	1	957	1	1	false	0.3699059561127681	0.8383018038596247	5.238274028515363E-273	tubulin binding
GO:0022402	16515	1438	9	1	12841	4	2	false	0.3781931270287455	0.8383018038596247	0.0	cell cycle process
GO:0000785	16515	1237	9	1	10934	4	2	false	0.38140999822904864	0.8383018038596247	0.0	chromatin
GO:0031981	16515	2789	9	2	4497	2	2	false	0.3845847805222306	0.8383018038596247	0.0	nuclear lumen
GO:0006952	16515	1379	9	1	3575	1	1	false	0.3857342657333946	0.8383018038596247	0.0	defense response
GO:0016491	16515	757	9	1	6524	4	2	false	0.3894917351256415	0.8383018038596247	0.0	oxidoreductase activity
GO:0033043	16515	1180	9	1	5370	2	2	false	0.3912251621735219	0.8383018038596247	0.0	regulation of organelle organization
GO:0051128	16515	2242	9	1	10141	2	2	false	0.39330487463680897	0.8383018038596247	0.0	regulation of cellular component organization
GO:0006955	16515	1668	9	1	7504	2	2	false	0.3951768972576331	0.8383018038596247	0.0	immune response
GO:0007049	16515	1553	9	1	12841	4	1	false	0.4029032666279951	0.8383018038596247	0.0	cell cycle
GO:0003824	16515	6357	9	4	11969	6	1	false	0.4037339501322901	0.8383018038596247	0.0	catalytic activity
GO:0051276	16515	1114	9	1	4814	2	1	false	0.4093038941833995	0.8383018038596247	0.0	chromosome organization
GO:0016887	16515	525	9	1	1279	1	1	false	0.4104769351055277	0.8383018038596247	0.0	ATPase activity
GO:0048285	16515	1165	9	1	4814	2	1	false	0.4254778918499691	0.8383018038596247	0.0	organelle fission
GO:0045087	16515	757	9	1	1772	1	2	false	0.42720090293460156	0.8383018038596247	0.0	innate immune response
GO:0006397	16515	491	9	1	1129	1	2	false	0.4348981399469916	0.8383018038596247	0.0	mRNA processing
GO:1901363	16515	3236	9	2	9221	4	1	false	0.4386882720975839	0.8383018038596247	0.0	heterocyclic compound binding
GO:0009617	16515	553	9	1	1254	1	1	false	0.4409888357257984	0.8383018038596247	0.0	response to bacterium
GO:0003723	16515	623	9	1	2455	2	1	false	0.44321470245888517	0.8383018038596247	0.0	RNA binding
GO:0002504	16515	97	9	1	218	1	1	false	0.4449541284403465	0.8383018038596247	1.6425509717346847E-64	antigen processing and presentation of peptide or polysaccharide antigen via MHC class II
GO:0010564	16515	696	9	1	1553	1	2	false	0.44816484224120373	0.8383018038596247	0.0	regulation of cell cycle process
GO:0099080	16515	1510	9	1	10934	4	1	false	0.4481937219272416	0.8383018038596247	0.0	supramolecular complex
GO:0097159	16515	3307	9	2	9221	4	1	false	0.4523369948364876	0.8383018038596247	0.0	organic cyclic compound binding
GO:0016192	16515	2128	9	1	4702	1	1	false	0.45257337303454787	0.8383018038596247	0.0	vesicle-mediated transport
GO:0000226	16515	727	9	1	1603	1	2	false	0.4535246412975962	0.8383018038596247	0.0	microtubule cytoskeleton organization
GO:0021762	16515	42	9	1	92	1	2	false	0.45652173913042726	0.8383018038596247	3.435485169298353E-27	substantia nigra development
GO:0031974	16515	3948	9	2	10934	4	1	false	0.4566499978542292	0.8383018038596247	0.0	membrane-enclosed lumen
GO:0043933	16515	1711	9	1	6509	2	1	false	0.4566644189757515	0.8383018038596247	0.0	protein-containing complex subunit organization
GO:0007346	16515	635	9	1	1360	1	2	false	0.4669117647059298	0.8383018038596247	0.0	regulation of mitotic cell cycle
GO:0007399	16515	1971	9	1	4127	1	1	false	0.4775866246659873	0.8383018038596247	0.0	nervous system development
GO:0090304	16515	3833	9	1	8019	1	2	false	0.4779897742858977	0.8383018038596247	0.0	nucleic acid metabolic process
GO:0010467	16515	3646	9	1	7606	1	1	false	0.47935840126125334	0.8383018038596247	0.0	gene expression
GO:0006950	16515	3575	9	1	7281	1	1	false	0.4910039829684965	0.8383018038596247	0.0	response to stress
GO:0006139	16515	4384	9	1	8848	1	5	false	0.49547920433637904	0.8383018038596247	0.0	nucleobase-containing compound metabolic process
GO:0099513	16515	1041	9	1	2082	1	2	false	0.4999999999999138	0.8383018038596247	0.0	polymeric cytoskeletal fiber
GO:0003726	16515	3	9	1	6	1	1	false	0.4999999999999997	0.8383018038596247	0.04999999999999996	double-stranded RNA adenosine deaminase activity
GO:0008251	16515	3	9	1	6	1	1	false	0.4999999999999997	0.8383018038596247	0.04999999999999996	tRNA-specific adenosine deaminase activity
GO:0006928	16515	2076	9	1	12841	4	1	false	0.5061198045675661	0.8383018038596247	0.0	movement of cell or subcellular component
GO:0043229	16515	9004	9	4	10673	4	2	false	0.5064664032172089	0.8383018038596247	0.0	intracellular organelle
GO:0007010	16515	1441	9	1	4814	2	1	false	0.5091125156028807	0.8383018038596247	0.0	cytoskeleton organization
GO:0043207	16515	1256	9	1	2462	1	2	false	0.5101543460606558	0.8383018038596247	0.0	response to external biotic stimulus
GO:0002495	16515	96	9	1	185	1	2	false	0.5189189189189426	0.8383018038596247	3.9710184231943826E-55	antigen processing and presentation of peptide antigen via MHC class II
GO:0043412	16515	3949	9	1	7606	1	1	false	0.5191953720732142	0.8383018038596247	0.0	macromolecule modification
GO:0043226	16515	9283	9	4	10934	4	1	false	0.5195109770397675	0.8383018038596247	0.0	organelle
GO:1901360	16515	4777	9	1	8995	1	1	false	0.5310728182328325	0.8496608286817303	0.0	organic cyclic compound metabolic process
GO:0006996	16515	4814	9	2	6509	2	1	false	0.5469657491843531	0.8496608286817303	0.0	organelle organization
GO:0019886	16515	94	9	1	171	1	2	false	0.5497076023391825	0.8496608286817303	1.2720780186756235E-50	antigen processing and presentation of exogenous peptide antigen via MHC class II
GO:0042623	16515	289	9	1	525	1	1	false	0.5504761904761242	0.8496608286817303	3.7948954952805876E-156	ATPase activity, coupled
GO:0003676	16515	2455	9	2	3307	2	2	false	0.5510474673704846	0.8496608286817303	0.0	nucleic acid binding
GO:0007052	16515	105	9	1	189	1	2	false	0.5555555555555518	0.8496608286817303	7.034493012046384E-56	mitotic spindle organization
GO:0006793	16515	3009	9	1	8863	2	1	false	0.563766767598372	0.8496608286817303	0.0	phosphorus metabolic process
GO:0046914	16515	976	9	1	1729	1	1	false	0.564488143435167	0.8496608286817303	0.0	transition metal ion binding
GO:0061844	16515	55	9	1	97	1	1	false	0.5670103092783532	0.8496608286817303	1.8544560364241052E-28	antimicrobial humoral immune response mediated by antimicrobial peptide
GO:0043233	16515	3948	9	2	9283	4	2	false	0.5680211199351909	0.8496608286817303	0.0	organelle lumen
GO:0042578	16515	571	9	1	1001	1	1	false	0.5704295704295185	0.8496608286817303	3.8920527776558893E-296	phosphoric ester hydrolase activity
GO:0044419	16515	1871	9	1	13878	6	1	false	0.5806539095281764	0.858883907843761	0.0	interspecies interaction between organisms
GO:0098542	16515	941	9	1	1609	1	2	false	0.5848353014288356	0.8591028910644274	0.0	defense response to other organism
GO:0070013	16515	3948	9	2	9004	4	2	false	0.590067023954275	0.860851206179867	0.0	intracellular organelle lumen
GO:0019899	16515	2163	9	1	5904	2	1	false	0.5985419429819703	0.8633581489127935	0.0	enzyme binding
GO:0006323	16515	161	9	1	268	1	2	false	0.6007462686566627	0.8633581489127935	1.0149877492403627E-77	DNA packaging
GO:0015630	16515	1194	9	1	1977	1	1	false	0.6039453717746771	0.8633581489127935	0.0	microtubule cytoskeleton
GO:0003777	16515	79	9	1	129	1	1	false	0.612403100775207	0.8634486900370606	5.469691148229055E-37	microtubule motor activity
GO:0008574	16515	24	9	1	39	1	1	false	0.6153846153846148	0.8634486900370606	3.977591734197775E-11	ATP-dependent microtubule motor activity, plus-end-directed
GO:0016791	16515	390	9	1	631	1	2	false	0.6180665610141629	0.8634486900370606	1.7724745606628105E-181	phosphatase activity
GO:0071840	16515	6683	9	3	13878	6	1	false	0.6210856057072178	0.8634486900370606	0.0	cellular component organization or biogenesis
GO:0043169	16515	1836	9	1	2941	1	1	false	0.6242774566465132	0.8634486900370606	0.0	cation binding
GO:0003674	16515	11969	9	6	14589	7	1	false	0.6334831012512447	0.8705283907517106	0.0	molecular_function
GO:0000278	16515	993	9	1	1553	1	2	false	0.6394075981974756	0.873037297538861	0.0	mitotic cell cycle
GO:0048513	16515	3125	9	1	4812	1	2	false	0.6494181213633105	0.8810577060534084	0.0	animal organ development
GO:0016788	16515	1001	9	1	3358	3	1	false	0.6543219567806938	0.8820922581916949	0.0	hydrolase activity, acting on ester bonds
GO:0051707	16515	1254	9	1	1873	1	2	false	0.6695141484244481	0.8968963120402984	0.0	response to other organism
GO:1903047	16515	993	9	1	1438	1	2	false	0.6905424200281071	0.9137317541942603	0.0	mitotic cell cycle process
GO:0007275	16515	4343	9	1	6284	1	2	false	0.6911203055396322	0.9137317541942603	0.0	multicellular organism development
GO:0034622	16515	991	9	1	1426	1	1	false	0.6949509116407051	0.9137317541942603	0.0	cellular protein-containing complex assembly
GO:0042254	16515	287	9	1	404	1	1	false	0.7103960396039503	0.9283089351879841	5.902794425609753E-105	ribosome biogenesis
GO:0065003	16515	1426	9	1	2900	2	2	false	0.7417418610454604	0.963359856113921	0.0	protein-containing complex assembly
GO:0008017	16515	265	9	1	354	1	1	false	0.748587570621612	0.9663585002569899	4.169266417251734E-86	microtubule binding
GO:0008270	16515	738	9	1	976	1	1	false	0.7561475409839682	0.9702375074071399	1.1877757905648653E-234	zinc ion binding
GO:0046483	16515	4528	9	1	8863	2	1	false	0.7607976104526049	0.9703586289006276	0.0	heterocycle metabolic process
GO:0006725	16515	4570	9	1	8863	2	1	false	0.7654107500091167	0.9704314866187015	0.0	cellular aromatic compound metabolic process
GO:0016817	16515	1312	9	1	3358	3	1	false	0.7739388940374677	0.975437777692193	0.0	hydrolase activity, acting on acid anhydrides
GO:0043167	16515	2941	9	1	9221	4	1	false	0.7849229332152146	0.983462263381416	0.0	ion binding
GO:0034641	16515	5039	9	1	9147	2	2	false	0.798328159552171	0.9941060379772894	0.0	cellular nitrogen compound metabolic process
GO:0019884	16515	175	9	1	218	1	1	false	0.8027522935779051	0.9941060379772894	1.433124354985921E-46	antigen processing and presentation of exogenous antigen
GO:0099081	16515	1229	9	1	1510	1	1	false	0.8139072847687637	0.998479823915896	2.9472324095E-314	supramolecular polymer
GO:0051234	16515	4792	9	1	5875	1	1	false	0.8156595744665065	0.998479823915896	0.0	establishment of localization
GO:0016043	16515	6509	9	2	12854	5	2	false	0.8204210406772989	0.9985696095100838	0.0	cellular component organization
GO:0005694	16515	1624	9	1	4526	4	1	false	0.8311080177322452	0.9999171538092528	0.0	chromosome
GO:0048002	16515	184	9	1	218	1	1	false	0.8440366972476243	0.9999171538092528	1.3878807685550404E-40	antigen processing and presentation of peptide antigen
GO:0043170	16515	7606	9	1	8995	1	1	false	0.8455808782695051	0.9999171538092528	0.0	macromolecule metabolic process
GO:0048731	16515	4127	9	1	4812	1	2	false	0.8576475477984249	0.9999171538092528	0.0	system development
GO:0016070	16515	3298	9	1	3833	1	1	false	0.8604226454472057	0.9999171538092528	0.0	RNA metabolic process
GO:0005488	16515	9221	9	4	11969	6	1	false	0.8615384817134911	0.9999171538092528	0.0	binding
GO:0005515	16515	5904	9	2	9221	4	1	false	0.8640903113122969	0.9999171538092528	0.0	protein binding
GO:0005575	16515	11845	9	5	14589	7	1	false	0.8718853731929954	0.9999171538092528	0.0	cellular_component
GO:0140014	16515	993	9	1	1122	1	2	false	0.8850267379677389	0.9999171538092528	3.7397162116333345E-173	mitotic nuclear division
GO:0002478	16515	169	9	1	190	1	2	false	0.8894736842105895	0.9999171538092528	2.253134674247135E-28	antigen processing and presentation of exogenous peptide antigen
GO:0019901	16515	700	9	1	786	1	1	false	0.8905852417304252	0.9999171538092528	2.985224654691716E-117	protein kinase binding
GO:0005856	16515	1977	9	1	4526	4	1	false	0.8994980967558595	0.9999171538092528	0.0	cytoskeleton
GO:0005622	16515	10525	9	4	11845	5	1	false	0.9012832670040611	0.9999171538092528	0.0	intracellular
GO:0008152	16515	9406	9	3	13878	6	1	false	0.9105049704725343	0.9999171538092528	0.0	metabolic process
GO:0048856	16515	4812	9	1	5265	1	1	false	0.9139601139625344	0.9999171538092528	0.0	anatomical structure development
GO:0046872	16515	1729	9	1	1836	1	1	false	0.9417211328980686	0.9999171538092528	1.6689959932889248E-176	metal ion binding
GO:0032502	16515	5265	9	1	13878	6	1	false	0.9428944466212941	0.9999171538092528	0.0	developmental process
GO:0110165	16515	10934	9	4	11845	5	1	false	0.94946839681581	0.9999171538092528	0.0	cellular anatomical entity
GO:0003677	16515	1911	9	1	2455	2	1	false	0.950968782831871	0.9999171538092528	0.0	DNA binding
GO:0008150	16515	13878	9	6	14589	7	1	false	0.9576938736947485	0.9999171538092528	0.0	biological_process
GO:0044237	16515	8863	9	2	13059	5	2	false	0.9604352759432553	0.9999171538092528	0.0	cellular metabolic process
GO:0000280	16515	1122	9	1	1165	1	1	false	0.9630901287558652	0.9999171538092528	1.861771880780646E-79	nuclear division
GO:0051179	16515	5875	9	1	13878	6	1	false	0.9632539309219232	0.9999171538092528	0.0	localization
GO:0032501	16515	6028	9	1	13878	6	1	false	0.9672737643176956	0.9999171538092528	0.0	multicellular organismal process
GO:0017111	16515	1279	9	1	1312	1	1	false	0.9748475609753142	0.9999171538092528	1.671504200825845E-66	nucleoside-triphosphatase activity
GO:0043227	16515	7507	9	2	9283	4	1	false	0.9760357937977511	0.9999171538092528	0.0	membrane-bounded organelle
GO:0043231	16515	7335	9	2	9029	4	2	false	0.9773276509383911	0.9999171538092528	0.0	intracellular membrane-bounded organelle
GO:0006810	16515	4702	9	1	4792	1	1	false	0.9812186978288634	0.9999171538092528	1.9528703698435357E-193	transport
GO:0050794	16515	8239	9	1	12995	4	2	false	0.9820727051227817	0.9999171538092528	0.0	regulation of cellular process
GO:0050896	16515	7281	9	1	13878	6	1	false	0.9884761043468184	0.9999171538092528	0.0	response to stimulus
GO:0009987	16515	12841	9	4	13878	6	1	false	0.9929920887569865	0.9999171538092528	0.0	cellular process
GO:0006796	16515	2991	9	1	3009	1	1	false	0.9940179461596822	0.9999171538092528	1.6476590431454356E-47	phosphate-containing compound metabolic process
GO:0099512	16515	1223	9	1	1229	1	1	false	0.995117982099124	0.9999171538092528	2.1150941658829377E-16	supramolecular fiber
GO:0050789	16515	8917	9	1	13878	6	2	false	0.9979173805377964	0.9999171538092528	0.0	regulation of biological process
GO:0006807	16515	8339	9	1	9406	3	1	false	0.9985438878288648	0.9999171538092528	0.0	nitrogen compound metabolic process
GO:0065007	16515	9584	9	1	13878	6	1	false	0.9991246884412248	0.9999171538092528	0.0	biological regulation
GO:0044238	16515	8708	9	1	9406	3	1	false	0.9995929750538474	0.9999171538092528	0.0	primary metabolic process
GO:0071704	16515	8995	9	1	9406	3	1	false	0.9999171538092528	0.9999171538092528	0.0	organic substance metabolic process
GO:0000000	16515	14589	9	7	0	0	0	true	1.0	1.0	1.0	Gene Ontology
GO:0002385	16515	22	9	1	22	1	1	true	1.0	1.0	1.0	mucosal immune response
GO:0008253	16515	12	9	1	12	1	1	true	1.0	1.0	1.0	5'-nucleotidase activity
GO:0016462	16515	1312	9	1	1312	1	1	true	1.0	1.0	1.0	pyrophosphatase activity
GO:0016818	16515	1312	9	1	1312	1	1	true	1.0	1.0	1.0	hydrolase activity, acting on acid anhydrides, in phosphorus-containing anhydrides
