## Supplementary File S4 for "PIGNON: A protein-protein interaction-guided functional enrichment analysis for quantitative proteomics": table-mcl2_cluster294-Parent-Child-Union-Benjamini-Hochberg.txt

ID	Pop.total	Pop.term	Study.total	Study.term	Pop.family	Study.family	nparents	is.trivial	p	p.adjusted	p.min	name
GO:0005794	16515	859	9	4	8452	6	3	false	0.0013436825149297088	0.4060571973059133	0.0	Golgi apparatus
GO:0050699	16515	28	9	2	644	2	1	false	0.0018256812495776292	0.4060571973059133	1.2415276781603732E-49	WW domain binding
GO:0032410	16515	68	9	2	2207	3	4	false	0.0027513339169248376	0.4060571973059133	2.9431089004480975E-131	negative regulation of transporter activity
GO:0045829	16515	4	9	1	1229	1	8	false	0.003254678600488117	0.4060571973059133	1.0571240641089571E-11	negative regulation of isotype switching
GO:1904950	16515	161	9	2	5789	4	3	false	0.004445550107442271	0.4060571973059133	1.192427E-318	negative regulation of establishment of protein localization
GO:0012505	16515	3456	9	6	10934	7	3	false	0.005076218409614414	0.4060571973059133	0.0	endomembrane system
GO:0005773	16515	3678	9	6	8452	6	2	false	0.0067750463813993295	0.4060571973059133	0.0	vacuole
GO:0048471	16515	689	9	3	10934	7	2	false	0.0071991243819089674	0.4060571973059133	0.0	perinuclear region of cytoplasm
GO:0032409	16515	223	9	2	4061	3	2	false	0.008680862095361693	0.4060571973059133	0.0	regulation of transporter activity
GO:0071944	16515	5612	9	7	10934	7	1	false	0.009366528902560711	0.4060571973059133	0.0	cell periphery
GO:0009881	16515	8	9	1	850	1	1	false	0.009411764705885737	0.4060571973059133	1.5293875541058113E-19	photoreceptor activity
GO:0007034	16515	131	9	2	4702	6	1	false	0.010736377282970071	0.4060571973059133	4.4956951669857444E-259	vacuolar transport
GO:0051184	16515	11	9	1	979	1	2	false	0.011235955056176205	0.4060571973059133	5.333746502183904E-26	cofactor transmembrane transporter activity
GO:1903322	16515	127	9	2	2016	3	3	false	0.011328639966868038	0.4060571973059133	3.7109557057516777E-205	positive regulation of protein modification by small protein conjugation or removal
GO:0018298	16515	9	9	1	3764	5	1	false	0.011904627799999522	0.4060571973059133	2.415868827789315E-27	protein-chromophore linkage
GO:0019842	16515	124	9	2	1120	2	1	false	0.01216966679432892	0.4060571973059133	1.4028846427522195E-168	vitamin binding
GO:0035461	16515	19	9	1	1407	1	2	false	0.013503909026298713	0.4060571973059133	2.0918074050599175E-43	vitamin transmembrane transport
GO:0033210	16515	10	9	1	714	1	2	false	0.01400560224089741	0.4060571973059133	1.1227281801572837E-22	leptin-mediated signaling pathway
GO:0032880	16515	928	9	3	3765	3	2	false	0.014937911545133409	0.4060571973059133	0.0	regulation of protein localization
GO:0051224	16515	158	9	2	2080	3	4	false	0.016347892562984655	0.4060571973059133	4.6943965341896574E-242	negative regulation of protein transport
GO:0090482	16515	16	9	1	972	1	2	false	0.016460905349787825	0.4060571973059133	3.7313264670739823E-35	vitamin transmembrane transporter activity
GO:0030656	16515	9	9	1	483	1	2	false	0.018633540372667914	0.4060571973059133	2.734010629536331E-19	regulation of vitamin metabolic process
GO:0097381	16515	17	9	1	6329	7	2	false	0.018660278705559634	0.4060571973059133	8.663877377888658E-51	photoreceptor disc membrane
GO:0015889	16515	8	9	1	2517	6	5	false	0.018938099774443103	0.4060571973059133	2.5309924550659304E-23	cobalamin transport
GO:0032713	16515	5	9	1	247	1	3	false	0.020242914979755913	0.4060571973059133	1.3595243840655868E-10	negative regulation of interleukin-4 production
GO:0070663	16515	203	9	2	1400	2	2	false	0.02093638313080729	0.4060571973059133	6.920659138241519E-251	regulation of leukocyte proliferation
GO:0031296	16515	3	9	1	138	1	2	false	0.021739130434782462	0.4060571973059133	2.3335262381690456E-6	B cell costimulation
GO:0016020	16515	6329	9	7	10934	7	1	false	0.02174127212318233	0.4060571973059133	0.0	membrane
GO:1903320	16515	217	9	2	2456	3	2	false	0.02195925599980507	0.4060571973059133	8.50003E-318	regulation of protein modification by small protein conjugation or removal
GO:0042092	16515	37	9	1	1668	1	1	false	0.022182254196654393	0.4060571973059133	1.2364238637064936E-76	type 2 immune response
GO:0071702	16515	2495	9	6	4702	6	1	false	0.022258743181147584	0.4060571973059133	0.0	organic substance transport
GO:0051091	16515	522	9	2	5712	3	4	false	0.0234924225215863	0.4060571973059133	0.0	positive regulation of DNA-binding transcription factor activity
GO:0015420	16515	3	9	1	125	1	4	false	0.023999999999999456	0.4060571973059133	3.1471282454758027E-6	ATPase-coupled vitamin B12 transmembrane transporter activity
GO:0044321	16515	23	9	1	915	1	1	false	0.025136612021858556	0.4060571973059133	2.6356603603818166E-46	response to leptin
GO:0070661	16515	257	9	2	1612	2	1	false	0.025334510106570958	0.4060571973059133	2.6583123617360578E-306	leukocyte proliferation
GO:0097708	16515	2016	9	4	9006	6	2	false	0.02539003948514428	0.4060571973059133	0.0	intracellular vesicle
GO:0009235	16515	21	9	1	807	1	4	false	0.026022304832716555	0.4060571973059133	5.997667722542663E-42	cobalamin metabolic process
GO:0044257	16515	735	9	3	4887	5	3	false	0.026736797854484382	0.4060571973059133	0.0	cellular protein catabolic process
GO:0044265	16515	1103	9	3	7226	5	3	false	0.027871435158645153	0.4060571973059133	0.0	cellular macromolecule catabolic process
GO:0044320	16515	18	9	1	643	1	2	false	0.027993779160191627	0.4060571973059133	2.3058608064120628E-35	cellular response to leptin stimulus
GO:0007165	16515	4610	9	6	12851	8	5	false	0.02869361751440925	0.4060571973059133	0.0	signal transduction
GO:0060090	16515	370	9	2	9221	7	1	false	0.029496297011974468	0.4060571973059133	0.0	molecular adaptor activity
GO:0030163	16515	878	9	3	5628	5	3	false	0.02957424668749411	0.4060571973059133	0.0	protein catabolic process
GO:0005215	16515	1093	9	3	11969	8	1	false	0.029970086672009278	0.4060571973059133	0.0	transporter activity
GO:0005484	16515	35	9	1	1151	1	2	false	0.030408340573415234	0.4060571973059133	1.2687574752172342E-67	SNAP receptor activity
GO:0007249	16515	262	9	2	2488	3	2	false	0.030842445683364198	0.4060571973059133	0.0	I-kappaB kinase/NF-kappaB signaling
GO:0043123	16515	179	9	2	996	2	3	false	0.032150713406400536	0.4060571973059133	5.787881322211359E-203	positive regulation of I-kappaB kinase/NF-kappaB signaling
GO:0023052	16515	5095	9	6	13878	8	1	false	0.03230151869341608	0.4060571973059133	0.0	signaling
GO:0031419	16515	10	9	1	591	2	4	false	0.0335828386245761	0.4060571973059133	7.535896925311362E-22	cobalamin binding
GO:0045191	16515	33	9	1	1934	2	6	false	0.033843691268709855	0.4060571973059133	4.0258575950847194E-72	regulation of isotype switching
GO:0009057	16515	1319	9	3	8030	5	2	false	0.03406931071593268	0.4060571973059133	0.0	macromolecule catabolic process
GO:0051180	16515	28	9	1	4702	6	1	false	0.035220218830149204	0.4060571973059133	4.9568879354078084E-74	vitamin transport
GO:0071814	16515	29	9	1	821	1	1	false	0.035322777101080324	0.4060571973059133	4.4451175018546836E-54	protein-lipid complex binding
GO:0032673	16515	23	9	1	637	1	2	false	0.03610675039245917	0.4060571973059133	1.2355080884898909E-42	regulation of interleukin-4 production
GO:0002828	16515	30	9	1	811	1	2	false	0.03699136868065532	0.4060571973059133	2.4482514982040936E-55	regulation of type 2 immune response
GO:0043412	16515	3949	9	5	7606	5	1	false	0.037681222926698225	0.4060571973059133	0.0	macromolecule modification
GO:0051181	16515	30	9	1	4702	6	1	false	0.037695863593545695	0.4060571973059133	1.974439651356147E-78	cofactor transport
GO:0038024	16515	60	9	1	12018	8	3	false	0.03926034633206535	0.4078047056643504	1.5642680703445017E-163	cargo receptor activity
GO:0033013	16515	57	9	1	8460	6	4	false	0.039762245626949765	0.4078047056643504	6.756886676636859E-148	tetrapyrrole metabolic process
GO:0031294	16515	52	9	1	2527	2	2	false	0.04074005491278442	0.4078047056643504	1.5871884459951038E-109	lymphocyte costimulation
GO:0008020	16515	8	9	1	194	1	3	false	0.04123711340206384	0.4078047056643504	2.326012410680955E-14	G protein-coupled photoreceptor activity
GO:0000139	16515	665	9	4	2012	5	2	false	0.043689632879165066	0.4078047056643504	0.0	Golgi membrane
GO:0032633	16515	30	9	1	686	1	1	false	0.043731778425665994	0.4078047056643504	4.105462240574217E-53	interleukin-4 production
GO:0050865	16515	499	9	2	8443	6	2	false	0.044612102721452614	0.4078047056643504	0.0	regulation of cell activation
GO:0043122	16515	230	9	2	1791	3	2	false	0.045099766679655456	0.4078047056643504	2.2667704893074058E-297	regulation of I-kappaB kinase/NF-kappaB signaling
GO:0001750	16515	72	9	1	10934	7	2	false	0.0452062420608807	0.4078047056643504	1.2492468978785998E-187	photoreceptor outer segment
GO:0031201	16515	49	9	1	6363	6	2	false	0.04534164865557552	0.4078047056643504	3.0559130313692853E-124	SNARE complex
GO:0050892	16515	37	9	1	4714	6	2	false	0.04620331372363317	0.4078047056643504	1.9268111135770046E-93	intestinal absorption
GO:0019840	16515	31	9	1	670	1	1	false	0.04626865671641508	0.4078047056643504	4.100123229637475E-54	isoprenoid binding
GO:0051051	16515	394	9	2	7554	7	3	false	0.04786578000814179	0.4078047056643504	0.0	negative regulation of transport
GO:1903509	16515	96	9	1	1974	1	2	false	0.04863221884497346	0.4078047056643504	4.601075841845199E-166	liposaccharide metabolic process
GO:0007154	16515	5113	9	6	12841	8	1	false	0.048635709084623446	0.4078047056643504	0.0	cell communication
GO:0031982	16515	2029	9	4	7507	6	1	false	0.049260795431904744	0.4078047056643504	0.0	vesicle
GO:0031090	16515	3159	9	5	9284	7	2	false	0.049320937591658634	0.4078047056643504	0.0	organelle membrane
GO:0031398	16515	111	9	2	819	3	3	false	0.0498132783791959	0.4078047056643504	1.8422163120103886E-140	positive regulation of protein ubiquitination
GO:0010008	16515	454	9	3	2387	5	3	false	0.050482625196546435	0.40784647198262514	0.0	endosome membrane
GO:0002200	16515	69	9	1	2527	2	2	false	0.05387515544693787	0.4278149386843242	7.2514709699511075E-137	somatic diversification of immune receptors
GO:0002704	16515	40	9	1	736	1	3	false	0.05434782608693369	0.4278149386843242	5.072853255659136E-67	negative regulation of leukocyte mediated immunity
GO:0007602	16515	44	9	1	4618	6	2	false	0.055852582949420304	0.43340646824456613	1.8961497487990247E-107	phototransduction
GO:0048278	16515	61	9	1	2130	2	2	false	0.05646989814261449	0.43340646824456613	1.1247574745835886E-119	vesicle docking
GO:0042158	16515	81	9	1	3976	3	3	false	0.05989482918363614	0.4540175940586739	3.6675086575329474E-171	lipoprotein biosynthetic process
GO:0051090	16515	647	9	2	4303	3	3	false	0.060963519303212976	0.4564829372216191	0.0	regulation of DNA-binding transcription factor activity
GO:0006766	16515	113	9	1	1811	1	1	false	0.062396466040855504	0.46158349577211183	5.671548437554528E-183	vitamin metabolic process
GO:0002694	16515	468	9	2	1827	2	3	false	0.06551238541266532	0.46983582664567264	0.0	regulation of leukocyte activation
GO:0051603	16515	680	9	3	1685	3	2	false	0.06555144543680091	0.46983582664567264	0.0	proteolysis involved in cellular protein catabolic process
GO:0051179	16515	5875	9	6	13878	8	1	false	0.06580762392756978	0.46983582664567264	0.0	localization
GO:0098805	16515	1574	9	4	6329	7	1	false	0.06925111680930215	0.48462415815280185	0.0	whole membrane
GO:0061436	16515	23	9	1	330	1	2	false	0.06969696969696891	0.48462415815280185	6.721544189355495E-36	establishment of skin barrier
GO:0050864	16515	133	9	2	498	2	2	false	0.07093161377906901	0.48462415815280185	7.634791671906631E-125	regulation of B cell activation
GO:0007586	16515	110	9	1	6028	4	1	false	0.07103611438721852	0.48462415815280185	6.552652044774643E-238	digestion
GO:0016482	16515	150	9	1	2014	1	2	false	0.0744786494538073	0.48734943702526584	4.16550774806529E-231	cytosolic transport
GO:0051053	16515	108	9	1	2842	2	4	false	0.07457157570817151	0.48734943702526584	1.059253860626973E-198	negative regulation of DNA metabolic process
GO:0098588	16515	1881	9	5	3159	5	1	false	0.07468967916122296	0.48734943702526584	0.0	bounding membrane of organelle
GO:1901565	16515	1167	9	3	6503	6	2	false	0.0751902659510896	0.48734943702526584	0.0	organonitrogen compound catabolic process
GO:0042752	16515	100	9	1	8926	7	2	false	0.07586014147549168	0.48734943702526584	1.3997728163591125E-237	regulation of circadian rhythm
GO:0002698	16515	97	9	1	1273	1	3	false	0.07619795758049759	0.48734943702526584	2.785809713506617E-148	negative regulation of immune effector process
GO:0050891	16515	64	9	1	798	1	3	false	0.08020050125313691	0.5062873634302133	3.1821083147585354E-96	multicellular organismal water homeostasis
GO:0009581	16515	103	9	1	2495	2	2	false	0.08087674948913276	0.5062873634302133	1.0583984772080447E-185	detection of external stimulus
GO:0032585	16515	12	9	1	147	1	2	false	0.08163265306122332	0.5062873634302133	7.461246477317731E-18	multivesicular body membrane
GO:0050777	16515	120	9	1	2807	2	4	false	0.08368753302535806	0.5138414527756985	1.4355301535750663E-214	negative regulation of immune response
GO:0005905	16515	66	9	1	5127	7	2	false	0.08675369975666873	0.520338983050832	1.1678073383319881E-152	clathrin-coated pit
GO:0000149	16515	108	9	1	5904	5	1	false	0.08820663794024929	0.520338983050832	1.8446847592715733E-233	SNARE binding
GO:0061024	16515	1951	9	2	6509	2	1	false	0.0898111101987478	0.520338983050832	0.0	membrane organization
GO:0033036	16515	2808	9	5	5875	6	1	false	0.08993697827887111	0.520338983050832	0.0	macromolecule localization
GO:0030285	16515	30	9	1	330	1	2	false	0.09090909090909009	0.520338983050832	2.874652895778089E-43	integral component of synaptic vesicle membrane
GO:0009582	16515	106	9	1	1163	1	2	false	0.0911435941530432	0.520338983050832	1.7857066753533737E-153	detection of abiotic stimulus
GO:0016050	16515	1460	9	2	4814	2	1	false	0.09193612611435406	0.520338983050832	0.0	vesicle organization
GO:0002820	16515	38	9	1	413	1	3	false	0.09200968523002506	0.520338983050832	1.1888151576489705E-54	negative regulation of adaptive immune response
GO:0051716	16515	5952	9	6	13037	8	2	false	0.09467839100699736	0.520338983050832	0.0	cellular response to stimulus
GO:0019904	16515	644	9	2	5904	5	1	false	0.0950127548662556	0.520338983050832	0.0	protein domain specific binding
GO:0006497	16515	76	9	1	3766	5	2	false	0.09696105211457735	0.520338983050832	6.908781182867176E-161	protein lipidation
GO:0002713	16515	10	9	1	102	1	4	false	0.0980392156862744	0.520338983050832	4.694645918415387E-14	negative regulation of B cell mediated immunity
GO:0050866	16515	162	9	1	4778	3	3	false	0.09832632385789224	0.520338983050832	1.7818206468401713E-306	negative regulation of cell activation
GO:0031410	16515	2016	9	4	6076	6	2	false	0.0985189939708614	0.520338983050832	0.0	cytoplasmic vesicle
GO:0007162	16515	242	9	1	4783	2	3	false	0.09864182474586067	0.520338983050832	0.0	negative regulation of cell adhesion
GO:0010876	16515	314	9	2	2808	5	1	false	0.09919981007130971	0.520338983050832	0.0	lipid localization
GO:0048839	16515	166	9	1	4812	3	2	false	0.09998223278000222	0.520338983050832	8.68546813444E-313	inner ear development
GO:0002829	16515	14	9	1	140	1	3	false	0.09999999999999705	0.520338983050832	1.5361894079185723E-19	negative regulation of type 2 immune response
GO:0042157	16515	111	9	1	5250	5	1	false	0.10137459295570456	0.5204923623869602	6.563890444493433E-233	lipoprotein metabolic process
GO:0022406	16515	171	9	1	12841	8	1	false	0.1017248916717186	0.5204923623869602	0.0	membrane docking
GO:1901564	16515	6170	9	6	9003	6	2	false	0.10352734548771152	0.5253371085078915	0.0	organonitrogen compound metabolic process
GO:0022600	16515	82	9	1	1507	2	2	false	0.10589889942549788	0.5324960349012186	1.1131065813993446E-137	digestive system process
GO:0046906	16515	122	9	1	3307	3	2	false	0.10667265845741025	0.5324960349012186	4.026957991791327E-226	tetrapyrrole binding
GO:0098563	16515	43	9	1	396	1	2	false	0.10858585858585072	0.5376751384815511	1.2824417868336518E-58	intrinsic component of synaptic vesicle membrane
GO:0098856	16515	17	9	1	295	2	2	false	0.11211806756600157	0.5507239478841996	5.863435488790321E-28	intestinal lipid absorption
GO:1901575	16515	1956	9	3	9133	6	2	false	0.11698332751730253	0.5700616118700298	0.0	organic substance catabolic process
GO:0043409	16515	158	9	1	1330	1	4	false	0.11879699248127117	0.5708586077409424	8.307824877662033E-210	negative regulation of MAPK cascade
GO:0045637	16515	206	9	1	1731	1	3	false	0.1190063547082095	0.5708586077409424	1.5122478017210765E-273	regulation of myeloid cell differentiation
GO:0002638	16515	12	9	1	100	1	3	false	0.12000000000000245	0.571162790697686	9.519991996983994E-16	negative regulation of immunoglobulin production
GO:0045910	16515	39	9	1	321	1	3	false	0.12149532710280751	0.5738317757009525	3.991081951332455E-51	negative regulation of DNA recombination
GO:0030104	16515	67	9	1	1045	2	1	false	0.1241764285321532	0.5808343808969194	1.6602343671158983E-107	water homeostasis
GO:0002440	16515	163	9	1	2527	2	1	false	0.1248699320495006	0.5808343808969194	9.923968098089397E-262	production of molecular mediator of immune response
GO:0006665	16515	141	9	1	6173	6	2	false	0.12950625991432554	0.5886769039849681	3.296672600646408E-291	sphingolipid metabolic process
GO:0019787	16515	523	9	1	3955	1	2	false	0.13223767383051124	0.5886769039849681	0.0	ubiquitin-like protein transferase activity
GO:0044267	16515	4687	9	5	7022	5	2	false	0.13239218828619573	0.5886769039849681	0.0	cellular protein metabolic process
GO:0048289	16515	6	9	1	45	1	1	false	0.13333333333333364	0.5886769039849681	1.2277380399899078E-7	isotype switching to IgE isotypes
GO:0006869	16515	277	9	2	2518	6	2	false	0.13430174901375846	0.5886769039849681	0.0	lipid transport
GO:1902105	16515	240	9	1	1767	1	3	false	0.13582342954159576	0.5886769039849681	4.608668090897521E-304	regulation of leukocyte differentiation
GO:0051606	16515	176	9	1	7281	6	1	false	0.13659187198603678	0.5886769039849681	0.0	detection of stimulus
GO:0048511	16515	254	9	1	13878	8	1	false	0.13740751043517355	0.5886769039849681	0.0	rhythmic process
GO:0042493	16515	892	9	2	3829	3	1	false	0.13744954461609207	0.5886769039849681	0.0	response to drug
GO:0031396	16515	193	9	2	826	3	2	false	0.13792519805353912	0.5886769039849681	2.883176908307371E-194	regulation of protein ubiquitination
GO:0031348	16515	175	9	1	2432	2	3	false	0.13876409967711484	0.5886769039849681	1.9660047871424766E-272	negative regulation of defense response
GO:0002701	16515	31	9	1	223	1	3	false	0.13901345291480524	0.5886769039849681	1.1682251329653276E-38	negative regulation of production of molecular mediator of immune response
GO:0044248	16515	2055	9	3	8923	6	2	false	0.13947340533852823	0.5886769039849681	0.0	cellular catabolic process
GO:0016197	16515	219	9	1	2986	2	2	false	0.1413282083555717	0.5886769039849681	0.0	endosomal transport
GO:0070647	16515	1066	9	3	3764	5	1	false	0.14144571604230732	0.5886769039849681	0.0	protein modification by small protein conjugation or removal
GO:0002890	16515	10	9	1	70	1	3	false	0.1428571428571431	0.5886769039849681	2.52076782329689E-12	negative regulation of immunoglobulin mediated immune response
GO:0004930	16515	158	9	1	1105	1	2	false	0.1429864253393992	0.5886769039849681	3.475997793772752E-196	G protein-coupled receptor activity
GO:1902531	16515	1775	9	3	3387	3	2	false	0.14381357589209318	0.5886769039849681	0.0	regulation of intracellular signal transduction
GO:0044092	16515	1033	9	2	11969	8	2	false	0.1471522578840553	0.5938195905336615	0.0	negative regulation of molecular function
GO:0090087	16515	662	9	2	2719	3	2	false	0.14886597146005284	0.5938195905336615	0.0	regulation of peptide transport
GO:0050728	16515	118	9	1	789	1	4	false	0.14955640050691305	0.5938195905336615	6.596306551690893E-144	negative regulation of inflammatory response
GO:0005768	16515	865	9	3	3629	6	2	false	0.15128472408679378	0.5938195905336615	0.0	endosome
GO:0002819	16515	140	9	1	925	1	2	false	0.1513513513513032	0.5938195905336615	4.8560836184964214E-170	regulation of adaptive immune response
GO:0042113	16515	242	9	2	621	2	1	false	0.15147784530676067	0.5938195905336615	1.4509539205180607E-179	B cell activation
GO:0005516	16515	193	9	1	5904	5	1	false	0.15315449838528522	0.5938195905336615	0.0	calmodulin binding
GO:0008144	16515	217	9	1	9221	7	1	false	0.15359464593455402	0.5938195905336615	0.0	drug binding
GO:0046651	16515	245	9	2	624	2	2	false	0.1537741284932446	0.5938195905336615	8.716713734820697E-181	lymphocyte proliferation
GO:0050789	16515	8917	9	7	13878	8	2	false	0.15826615288506282	0.6073463616964286	0.0	regulation of biological process
GO:0036211	16515	3764	9	5	5415	5	2	false	0.16214506729495654	0.6105869373135466	0.0	protein modification process
GO:0030228	16515	12	9	1	74	1	2	false	0.1621621621621619	0.6105869373135466	4.5570403843123484E-14	lipoprotein particle receptor activity
GO:0043632	16515	602	9	3	1103	3	1	false	0.16221006103817986	0.6105869373135466	0.0	modification-dependent macromolecule catabolic process
GO:0005771	16515	40	9	1	244	1	1	false	0.16393442622948987	0.6105869373135466	7.691483739871339E-47	multivesicular body
GO:0001818	16515	230	9	1	1391	1	3	false	0.1653486700214922	0.6105869373135466	4.369587958165681E-270	negative regulation of cytokine production
GO:0015893	16515	130	9	1	5051	7	2	false	0.16692474565443197	0.6105869373135466	1.2555527625589518E-261	drug transport
GO:0009583	16515	55	9	1	323	1	3	false	0.17027863777091243	0.6105869373135466	1.64845248338674E-63	detection of light stimulus
GO:0009056	16515	2357	9	3	9406	6	1	false	0.1702967372345109	0.6105869373135466	0.0	catabolic process
GO:0045936	16515	514	9	1	2991	1	3	false	0.17184887997336148	0.6105869373135466	0.0	negative regulation of phosphate metabolic process
GO:0005737	16515	6076	9	6	11683	8	2	false	0.1723882285537175	0.6105869373135466	0.0	cytoplasm
GO:0002823	16515	35	9	1	203	1	3	false	0.17241379310345356	0.6105869373135466	4.015567331300805E-40	negative regulation of adaptive immune response based on somatic recombination of immune receptors built from immunoglobulin superfamily domains
GO:0050867	16515	310	9	1	5055	3	3	false	0.17295655087252887	0.6105869373135466	0.0	positive regulation of cell activation
GO:0070664	16515	74	9	1	796	2	3	false	0.17739325558607197	0.6105869373135466	2.3616393284216754E-106	negative regulation of leukocyte proliferation
GO:0002707	16515	35	9	1	197	1	3	false	0.17766497461927896	0.6105869373135466	1.2696657427234374E-39	negative regulation of lymphocyte mediated immunity
GO:0097733	16515	98	9	1	1051	2	2	false	0.1778750396448914	0.6105869373135466	7.674605890346248E-141	photoreceptor cell cilium
GO:0050869	16515	31	9	1	331	2	3	false	0.17879703378189632	0.6105869373135466	2.692273104807166E-44	negative regulation of B cell activation
GO:0050896	16515	7281	9	6	13878	8	1	false	0.1792157968818655	0.6105869373135466	0.0	response to stimulus
GO:0030890	16515	38	9	1	212	1	4	false	0.1792452830188598	0.6105869373135466	7.099396664439932E-43	positive regulation of B cell proliferation
GO:0006508	16515	1639	9	3	5250	5	1	false	0.1794786205176847	0.6105869373135466	0.0	proteolysis
GO:0046916	16515	96	9	1	532	1	2	false	0.18045112781957703	0.6105869373135466	1.8904459297886234E-108	cellular transition metal ion homeostasis
GO:0051052	16515	319	9	1	4959	3	3	false	0.1808686498675303	0.6105869373135466	0.0	regulation of DNA metabolic process
GO:0048293	16515	6	9	1	33	1	2	false	0.18181818181818069	0.6105869373135466	9.028791008768759E-7	regulation of isotype switching to IgE isotypes
GO:0001775	16515	1263	9	2	12841	8	1	false	0.18198275167488442	0.6105869373135466	0.0	cell activation
GO:0042326	16515	423	9	1	2287	1	3	false	0.18495846086562567	0.6171983422363814	0.0	negative regulation of phosphorylation
GO:0022408	16515	152	9	1	816	1	3	false	0.1862745098039916	0.6182299947008154	1.1645535559502557E-169	negative regulation of cell-cell adhesion
GO:0045321	16515	1132	9	2	2605	2	2	false	0.18873842398029594	0.6212084785833116	0.0	leukocyte activation
GO:0070382	16515	199	9	1	1051	1	2	false	0.18934348239774246	0.6212084785833116	1.0115031066301945E-220	exocytic vesicle
GO:0042626	16515	101	9	1	531	1	2	false	0.1902071563088967	0.6212084785833116	1.4405086876225164E-111	ATPase-coupled transmembrane transporter activity
GO:0050670	16515	196	9	2	446	2	3	false	0.19257318486422617	0.6243739653680058	3.833663416301669E-132	regulation of lymphocyte proliferation
GO:0001933	16515	387	9	1	2003	1	4	false	0.19321018472299856	0.6243739653680058	0.0	negative regulation of protein phosphorylation
GO:0006643	16515	180	9	1	922	1	1	false	0.19522776572672323	0.6245367390416336	6.118045286453198E-197	membrane lipid metabolic process
GO:0016918	16515	14	9	1	136	2	2	false	0.19596949891066684	0.6245367390416336	2.3527723143100493E-19	retinal binding
GO:0031984	16515	336	9	1	10934	7	3	false	0.19631203686487833	0.6245367390416336	0.0	organelle subcompartment
GO:0097730	16515	128	9	1	647	1	1	false	0.19783616692429487	0.6261412705748302	4.413551942134972E-139	non-motile cilium
GO:0140056	16515	162	9	1	814	1	2	false	0.19901719901715267	0.6266490266488807	1.0926792086233679E-175	organelle localization by membrane tethering
GO:0002703	16515	172	9	1	856	1	2	false	0.20093457943930101	0.628951087912647	9.12200387929859E-186	regulation of leukocyte mediated immunity
GO:0000018	16515	95	9	1	469	1	2	false	0.20255863539445057	0.628951087912647	4.975768523492579E-102	regulation of DNA recombination
GO:0055076	16515	117	9	1	571	1	1	false	0.20490367775835894	0.628951087912647	4.222830118030812E-125	transition metal ion homeostasis
GO:0036094	16515	1120	9	2	9221	7	1	false	0.20508137241796598	0.628951087912647	0.0	small molecule binding
GO:0008544	16515	370	9	1	1798	1	1	false	0.20578420467202446	0.628951087912647	0.0	epidermis development
GO:0030099	16515	365	9	1	3353	2	2	false	0.2058944115153779	0.628951087912647	0.0	myeloid cell differentiation
GO:0002695	16515	142	9	1	1291	2	4	false	0.20796209896789286	0.6321224196350803	1.503378830864554E-193	negative regulation of leukocyte activation
GO:0050868	16515	97	9	1	459	1	4	false	0.2113289760348608	0.638771335872746	3.456655277161005E-102	negative regulation of T cell activation
GO:0002250	16515	354	9	1	1668	1	1	false	0.21223021582742702	0.638771335872746	0.0	adaptive immune response
GO:0019538	16515	5250	9	5	8935	6	3	false	0.21437180785329643	0.6393810345541299	0.0	protein metabolic process
GO:0031647	16515	277	9	1	3583	3	1	false	0.21451546110448005	0.6393810345541299	0.0	regulation of protein stability
GO:0002683	16515	351	9	1	5907	4	3	false	0.21737595836225512	0.6447769972677518	0.0	negative regulation of immune system process
GO:0016444	16515	59	9	1	267	1	1	false	0.22097378277152305	0.6472962754489041	9.769658981063454E-61	somatic cell DNA recombination
GO:0030674	16515	244	9	1	5953	6	2	false	0.22214586797888417	0.6472962754489041	0.0	protein-macromolecule adaptor activity
GO:0062012	16515	382	9	1	6267	4	2	false	0.22246474456309562	0.6472962754489041	0.0	regulation of small molecule metabolic process
GO:0010563	16515	514	9	1	4325	2	3	false	0.22358819975055305	0.6472962754489041	0.0	negative regulation of phosphorus metabolic process
GO:0001817	16515	632	9	1	2817	1	2	false	0.2243521476746345	0.6472962754489041	0.0	regulation of cytokine production
GO:0005829	16515	390	9	1	10934	7	2	false	0.22455066232999443	0.6472962754489041	0.0	cytosol
GO:0008283	16515	1612	9	2	13878	8	1	false	0.236053938303361	0.6651109888538912	0.0	cell population proliferation
GO:0065007	16515	9584	9	7	13878	8	1	false	0.23707646847948663	0.6651109888538912	0.0	biological regulation
GO:0070201	16515	688	9	2	2163	3	2	false	0.2390474307465601	0.6651109888538912	0.0	regulation of establishment of protein localization
GO:0051186	16515	395	9	1	8863	6	1	false	0.2393825229129046	0.6651109888538912	0.0	cofactor metabolic process
GO:0035556	16515	2462	9	3	11378	8	2	false	0.24014388313010127	0.6651109888538912	0.0	intracellular signal transduction
GO:0048871	16515	444	9	1	6507	4	2	false	0.2463013987676719	0.6651109888538912	0.0	multicellular organismal homeostasis
GO:0002285	16515	141	9	1	1069	2	2	false	0.24650781471695524	0.6651109888538912	2.457516215213807E-180	lymphocyte activation involved in immune response
GO:0070665	16515	123	9	1	930	2	3	false	0.2471474703984649	0.6651109888538912	4.262525829692558E-157	positive regulation of leukocyte proliferation
GO:0032870	16515	641	9	1	2591	1	3	false	0.2473948282516928	0.6651109888538912	0.0	cellular response to hormone stimulus
GO:0005938	16515	301	9	1	7501	7	2	false	0.24934141301038404	0.6651109888538912	0.0	cell cortex
GO:0019221	16515	706	9	1	2821	1	2	false	0.2502658631692386	0.6651109888538912	0.0	cytokine-mediated signaling pathway
GO:0002761	16515	102	9	1	407	1	3	false	0.2506142506142237	0.6651109888538912	6.6814581629110455E-99	regulation of myeloid leukocyte differentiation
GO:0002521	16515	452	9	1	3353	2	2	false	0.25147180560603655	0.6651109888538912	0.0	leukocyte differentiation
GO:0045732	16515	208	9	1	2261	3	4	false	0.25147426950190827	0.6651109888538912	9.025196788098255E-301	positive regulation of protein catabolic process
GO:1902533	16515	938	9	2	2860	3	3	false	0.2520602947823227	0.6651109888538912	0.0	positive regulation of intracellular signal transduction
GO:0009896	16515	406	9	1	4401	3	3	false	0.25206105511781574	0.6651109888538912	0.0	positive regulation of catabolic process
GO:0071214	16515	282	9	1	1117	1	2	false	0.25246195165610585	0.6651109888538912	2.9122699178312044E-273	cellular response to abiotic stimulus
GO:0104004	16515	282	9	1	5952	6	1	false	0.2527492687982691	0.6651109888538912	0.0	cellular response to environmental stimulus
GO:0002712	16515	45	9	1	178	1	3	false	0.25280898876405616	0.6651109888538912	2.8533562393761927E-43	regulation of B cell mediated immunity
GO:0051223	16515	642	9	2	1947	3	3	false	0.25436247715206345	0.6651109888538912	0.0	regulation of protein transport
GO:0003008	16515	1482	9	2	6028	4	1	false	0.25470331842098526	0.6651109888538912	0.0	system process
GO:0022804	16515	247	9	1	969	1	1	false	0.2549019607842175	0.6651109888538912	4.405229710593728E-238	active transmembrane transporter activity
GO:0042127	16515	1354	9	2	8277	6	2	false	0.25578352670680565	0.6651109888538912	0.0	regulation of cell population proliferation
GO:0032102	16515	305	9	1	3240	3	3	false	0.25672850872699055	0.6651109888538912	0.0	negative regulation of response to external stimulus
GO:0050727	16515	291	9	1	1122	1	3	false	0.25935828877003336	0.6662061778224161	4.521695065141963E-278	regulation of inflammatory response
GO:0030990	16515	647	9	1	4639	2	1	false	0.2595135027546012	0.6662061778224161	0.0	intraciliary transport particle
GO:0002682	16515	1311	9	2	9249	7	2	false	0.26040632357879456	0.6662061778224161	0.0	regulation of immune system process
GO:0030545	16515	411	9	1	1567	1	1	false	0.2622846202935484	0.6682272068889573	0.0	receptor regulator activity
GO:0051246	16515	2575	9	3	6895	5	4	false	0.27261194508969966	0.6852242698293411	0.0	regulation of protein metabolic process
GO:0032268	16515	2427	9	3	6488	5	3	false	0.2736211496006239	0.6852242698293411	0.0	regulation of cellular protein metabolic process
GO:0048513	16515	3125	9	3	4812	3	2	false	0.27379592441906425	0.6852242698293411	0.0	animal organ development
GO:1903706	16515	406	9	1	2745	2	3	false	0.27398052116941474	0.6852242698293411	0.0	regulation of hemopoiesis
GO:0048585	16515	1457	9	2	8481	6	3	false	0.27560781476035257	0.6852242698293411	0.0	negative regulation of response to stimulus
GO:0042130	16515	58	9	1	210	1	4	false	0.2761904761904659	0.6852242698293411	2.9127480393317204E-53	negative regulation of T cell proliferation
GO:0032879	16515	2429	9	3	10462	8	2	false	0.2776160425054801	0.6852242698293411	0.0	regulation of localization
GO:0003700	16515	1187	9	2	2246	2	3	false	0.27919607637046673	0.6852242698293411	0.0	DNA-binding transcription factor activity
GO:0071705	16515	2183	9	4	4702	6	1	false	0.27924189175408726	0.6852242698293411	0.0	nitrogen compound transport
GO:0002449	16515	193	9	1	689	1	1	false	0.28011611030482836	0.6852242698293411	1.021259377279329E-176	lymphocyte mediated immunity
GO:0006310	16515	267	9	1	942	1	1	false	0.28343949044590117	0.6891670304780873	4.3926414853894397E-243	DNA recombination
GO:0043588	16515	330	9	1	3125	3	1	false	0.28460464071670716	0.6891670304780873	0.0	skin development
GO:0005502	16515	4	9	1	14	1	1	false	0.2857142857142856	0.6891670304780873	9.990009990009992E-4	11-cis retinal binding
GO:0140110	16515	1582	9	2	11969	8	1	false	0.2863043914371577	0.6891670304780873	0.0	transcription regulator activity
GO:0043231	16515	7335	9	6	9029	6	2	false	0.28733999967816015	0.6891670304780873	0.0	intracellular membrane-bounded organelle
GO:0048291	16515	13	9	1	45	1	1	false	0.2888888888888893	0.6896547710498454	1.3697465093463863E-11	isotype switching to IgG isotypes
GO:0031347	16515	579	9	1	1998	1	2	false	0.28978978978967446	0.6896547710498454	0.0	regulation of defense response
GO:0098793	16515	525	9	1	10934	7	2	false	0.29145492193544464	0.690939467445417	0.0	presynapse
GO:0051234	16515	4792	9	6	5875	6	1	false	0.2943085353439777	0.6943351950044109	0.0	establishment of localization
GO:0051640	16515	807	9	1	2730	1	1	false	0.295604395603829	0.6943351950044109	0.0	organelle localization
GO:0035690	16515	361	9	1	3222	3	2	false	0.2999550714960279	0.6943351950044109	0.0	cellular response to drug
GO:0046649	16515	621	9	2	1132	2	1	false	0.30072827136333424	0.6943351950044109	0.0	lymphocyte activation
GO:0031399	16515	1687	9	3	4320	5	2	false	0.30108722226525164	0.6943351950044109	0.0	regulation of protein modification process
GO:0043005	16515	1047	9	2	1906	2	1	false	0.301620246052633	0.6943351950044109	0.0	neuron projection
GO:0019724	16515	72	9	1	238	1	2	false	0.3025210084033317	0.6943351950044109	7.774221922271863E-63	B cell mediated immunity
GO:0048037	16515	463	9	1	9221	7	1	false	0.30283412883450683	0.6943351950044109	0.0	cofactor binding
GO:1903038	16515	107	9	1	353	1	3	false	0.3031161473087433	0.6943351950044109	1.929187371361046E-93	negative regulation of leukocyte cell-cell adhesion
GO:0042176	16515	371	9	1	3259	3	3	false	0.30419571246935917	0.6943351950044109	0.0	regulation of protein catabolic process
GO:0002573	16515	186	9	1	609	1	2	false	0.3054187192118385	0.6945447910965512	4.947439153860526E-162	myeloid leukocyte differentiation
GO:0009725	16515	915	9	1	2964	1	2	false	0.3087044534412168	0.6994263262468896	0.0	response to hormone
GO:0002700	16515	124	9	1	397	1	2	false	0.31234256926952386	0.7050674173951752	2.002998088680754E-106	regulation of production of molecular mediator of immune response
GO:0043226	16515	9283	9	7	10934	7	1	false	0.3178458560923567	0.7148621085740183	0.0	organelle
GO:0071478	16515	164	9	1	512	1	2	false	0.32031249999993017	0.7167796041596702	9.564635913401022E-139	cellular response to radiation
GO:0042147	16515	87	9	1	271	1	2	false	0.32103321033209986	0.7167796041596702	2.6015342299122554E-73	retrograde transport, endosome to Golgi
GO:0071482	16515	106	9	1	327	1	2	false	0.32415902140670644	0.7199421481584167	7.295561451263705E-89	cellular response to light stimulus
GO:0030855	16515	625	9	1	3506	2	2	false	0.32479474762195676	0.7199421481584167	0.0	epithelial cell differentiation
GO:0006464	16515	3764	9	5	4687	5	2	false	0.3338458065801513	0.7341407215355312	0.0	cellular protein modification process
GO:0050878	16515	455	9	1	3583	3	1	false	0.3347162913925551	0.7341407215355312	0.0	regulation of body fluid levels
GO:0017144	16515	582	9	1	8863	6	1	false	0.33478729972304355	0.7341407215355312	0.0	drug metabolic process
GO:0006687	16515	60	9	1	177	1	2	false	0.3389830508474721	0.7383561001106892	9.430453879672026E-49	glycosphingolipid metabolic process
GO:0006355	16515	1873	9	2	3216	2	4	false	0.33911469093031654	0.7383561001106892	0.0	regulation of transcription, DNA-templated
GO:0048284	16515	909	9	1	4814	2	1	false	0.3420257471558636	0.7420629284583048	0.0	organelle fusion
GO:0008021	16515	185	9	1	537	1	2	false	0.34450651769079177	0.7448133868385427	1.7979885186985085E-149	synaptic vesicle
GO:0019222	16515	5105	9	4	11880	7	2	false	0.34921472223232947	0.7523432963180712	0.0	regulation of metabolic process
GO:0042995	16515	1906	9	2	10934	7	1	false	0.3517271239054261	0.7537526212570659	0.0	cell projection
GO:0002696	16515	304	9	1	1547	2	4	false	0.35450494258813464	0.7537526212570659	0.0	positive regulation of leukocyte activation
GO:0030658	16515	192	9	1	2267	5	4	false	0.35782203926812	0.7537526212570659	8.308321064940812E-285	transport vesicle membrane
GO:0051249	16515	406	9	2	678	2	2	false	0.35823061136461676	0.7537526212570659	1.5695330356692712E-197	regulation of lymphocyte activation
GO:0009314	16515	401	9	1	1117	1	1	false	0.35899731423445286	0.7537526212570659	8.0802252E-316	response to radiation
GO:0008285	16515	631	9	1	4571	3	3	false	0.359661911813813	0.7537526212570659	0.0	negative regulation of cell population proliferation
GO:0005886	16515	5537	9	7	6400	7	2	false	0.3626098345448762	0.7537526212570659	0.0	plasma membrane
GO:0002697	16515	365	9	1	1809	2	2	false	0.3629162447353865	0.7537526212570659	0.0	regulation of immune effector process
GO:0030888	16515	58	9	1	287	2	3	false	0.3639043882945918	0.7537526212570659	3.173082487135662E-62	regulation of B cell proliferation
GO:0051250	16515	129	9	1	634	2	3	false	0.3657960440745308	0.7537526212570659	2.0366202809304318E-138	negative regulation of lymphocyte activation
GO:0002312	16515	62	9	1	304	2	2	false	0.36683602570776447	0.7537526212570659	2.913431380336637E-66	B cell activation involved in immune response
GO:0005509	16515	635	9	1	1729	1	1	false	0.36726431463263315	0.7537526212570659	0.0	calcium ion binding
GO:0044093	16515	1894	9	2	11969	8	2	false	0.368885298671493	0.7537526212570659	0.0	positive regulation of molecular function
GO:0034097	16515	1093	9	1	2958	1	1	false	0.36950642325946553	0.7537526212570659	0.0	response to cytokine
GO:0009913	16515	266	9	1	719	1	2	false	0.369958275382514	0.7537526212570659	5.6794946214960095E-205	epidermal cell differentiation
GO:0034654	16515	3033	9	2	4963	2	5	false	0.3734225773736057	0.7537526212570659	0.0	nucleobase-containing compound biosynthetic process
GO:0048878	16515	1045	9	2	1707	2	1	false	0.3746314568451872	0.7537526212570659	0.0	chemical homeostasis
GO:0019219	16515	2640	9	2	6350	3	4	false	0.3747988105534169	0.7537526212570659	0.0	regulation of nucleobase-containing compound metabolic process
GO:0001067	16515	1507	9	2	2455	2	1	false	0.37671435471657605	0.7537526212570659	0.0	regulatory region nucleic acid binding
GO:0002684	16515	887	9	1	6068	3	3	false	0.3776032875393875	0.7537526212570659	0.0	positive regulation of immune system process
GO:0008083	16515	145	9	1	384	1	1	false	0.37760416666671753	0.7537526212570659	6.751224359864787E-110	growth factor activity
GO:0009059	16515	3643	9	3	8388	5	2	false	0.37821452180991455	0.7537526212570659	0.0	macromolecule biosynthetic process
GO:0032588	16515	84	9	1	748	4	2	false	0.3796686115521589	0.7537526212570659	1.646149640285618E-113	trans-Golgi network membrane
GO:0022407	16515	368	9	1	969	1	2	false	0.3797729618161456	0.7537526212570659	1.4663086252680296E-278	regulation of cell-cell adhesion
GO:0001816	16515	686	9	1	6028	4	1	false	0.38330983001653196	0.7537526212570659	0.0	cytokine production
GO:0006952	16515	1379	9	1	3575	1	1	false	0.3857342657333946	0.7537526212570659	0.0	defense response
GO:0005929	16515	647	9	1	9587	7	3	false	0.38692351283617843	0.7537526212570659	0.0	cilium
GO:0050794	16515	8239	9	6	12995	8	2	false	0.39023059620632305	0.7537526212570659	0.0	regulation of cellular process
GO:0042100	16515	85	9	1	388	2	2	false	0.3905937824662028	0.7537526212570659	5.267109939265644E-88	B cell proliferation
GO:0033561	16515	25	9	1	64	1	1	false	0.39062499999999506	0.7537526212570659	2.4935257551743012E-18	regulation of water loss via skin
GO:0016817	16515	1312	9	1	3358	1	1	false	0.3907087552116796	0.7537526212570659	0.0	hydrolase activity, acting on acid anhydrides
GO:0043583	16515	193	9	1	491	1	1	false	0.3930753564154497	0.7537526212570659	3.480694703029487E-142	ear development
GO:0002637	16515	59	9	1	150	1	2	false	0.393333333333345	0.7537526212570659	3.281764179797984E-43	regulation of immunoglobulin production
GO:0048018	16515	384	9	1	4802	6	3	false	0.3936779972186356	0.7537526212570659	0.0	receptor ligand activity
GO:0048302	16515	13	9	1	33	1	2	false	0.39393939393939115	0.7537526212570659	1.7446939147379062E-9	regulation of isotype switching to IgG isotypes
GO:0030155	16515	631	9	1	9139	7	2	false	0.3940628524812999	0.7537526212570659	0.0	regulation of cell adhesion
GO:0031300	16515	343	9	1	3573	5	2	false	0.39644293054147034	0.753819241906144	0.0	intrinsic component of organelle membrane
GO:0051247	16515	1579	9	2	5964	5	4	false	0.39829853426827794	0.753819241906144	0.0	positive regulation of protein metabolic process
GO:0031324	16515	2129	9	2	9593	6	4	false	0.3984260671253781	0.753819241906144	0.0	negative regulation of cellular metabolic process
GO:0034645	16515	3359	9	3	7536	5	3	false	0.39900855638354527	0.753819241906144	0.0	cellular macromolecule biosynthetic process
GO:0007423	16515	491	9	1	3125	3	1	false	0.4012859035132098	0.753962148121576	0.0	sensory organ development
GO:0050871	16515	91	9	1	401	2	3	false	0.4028054862841859	0.753962148121576	1.1406222983718309E-92	positive regulation of B cell activation
GO:0032270	16515	1481	9	2	5504	5	4	false	0.4073919305356795	0.753962148121576	0.0	positive regulation of cellular protein metabolic process
GO:0071345	16515	1013	9	1	2479	1	2	false	0.4086325131104273	0.753962148121576	0.0	cellular response to cytokine stimulus
GO:0006900	16515	613	9	1	2654	2	3	false	0.40866306815535924	0.753962148121576	0.0	vesicle budding from membrane
GO:0031301	16515	317	9	1	775	1	2	false	0.409032258064578	0.753962148121576	6.900865278479719E-227	integral component of organelle membrane
GO:0065009	16515	3314	9	3	13061	9	2	false	0.4097874395978448	0.753962148121576	0.0	regulation of molecular function
GO:0008289	16515	670	9	1	9221	7	1	false	0.4103495201986733	0.753962148121576	0.0	lipid binding
GO:0016887	16515	525	9	1	1279	1	1	false	0.4104769351055277	0.753962148121576	0.0	ATPase activity
GO:0036477	16515	797	9	1	10934	7	1	false	0.41136371273734196	0.753962148121576	0.0	somatodendritic compartment
GO:0007159	16515	308	9	1	745	1	1	false	0.4134228187918296	0.7554809843398316	1.365416220452581E-218	leukocyte cell-cell adhesion
GO:0019725	16515	841	9	1	12869	8	3	false	0.417732094607817	0.7605110637789744	0.0	cellular homeostasis
GO:0008284	16515	816	9	1	4921	3	3	false	0.41960088684656877	0.7605110637789744	0.0	positive regulation of cell population proliferation
GO:0005488	16515	9221	9	7	11969	8	1	false	0.4198912876564696	0.7605110637789744	0.0	binding
GO:0051252	16515	2375	9	2	5290	3	3	false	0.4236920476700802	0.7649501661129565	0.0	regulation of RNA metabolic process
GO:0045184	16515	1978	9	3	5129	6	2	false	0.42593120773547527	0.7649501661129565	0.0	establishment of protein localization
GO:0051172	16515	1965	9	2	8407	6	3	false	0.4271073602515793	0.7649501661129565	0.0	negative regulation of nitrogen compound metabolic process
GO:0050672	16515	71	9	1	292	2	4	false	0.42781151438119125	0.7649501661129565	8.375601204470968E-70	negative regulation of lymphocyte proliferation
GO:0048294	16515	3	9	1	7	1	3	false	0.42857142857142844	0.7649501661129565	0.02857142857142854	negative regulation of isotype switching to IgE isotypes
GO:0015399	16515	107	9	1	247	1	1	false	0.43319838056676596	0.7702840265535039	7.884775568303248E-73	primary active transmembrane transporter activity
GO:0010646	16515	3269	9	3	8383	6	2	false	0.4348535921416034	0.7702840265535039	0.0	regulation of cell communication
GO:0045619	16515	150	9	1	604	2	3	false	0.4353233830847978	0.7702840265535039	2.489666757613444E-146	regulation of lymphocyte differentiation
GO:0051093	16515	798	9	1	7314	5	3	false	0.4388772887823638	0.7743409635412971	0.0	negative regulation of developmental process
GO:0006897	16515	537	9	1	2131	2	3	false	0.4405760702179556	0.7749830233080869	0.0	endocytosis
GO:0002381	16515	46	9	1	104	1	2	false	0.4423076923076846	0.7749830233080869	1.2558723992374632E-30	immunoglobulin production involved in immunoglobulin mediated immune response
GO:0002376	16515	2527	9	2	13878	8	1	false	0.4430277543666751	0.7749830233080869	0.0	immune system process
GO:0031401	16515	1143	9	2	3972	5	3	false	0.4465023348206479	0.7763144414145783	0.0	positive regulation of protein modification process
GO:2001141	16515	2128	9	2	3182	2	4	false	0.44717268682218103	0.7763144414145783	0.0	regulation of RNA biosynthetic process
GO:0060089	16515	856	9	1	11969	8	1	false	0.44778361663227634	0.7763144414145783	0.0	molecular transducer activity
GO:0009892	16515	2467	9	2	10162	6	3	false	0.4488462975605461	0.7763144414145783	0.0	negative regulation of metabolic process
GO:0006954	16515	627	9	1	1379	1	1	false	0.4546773023932808	0.7826173479565939	0.0	inflammatory response
GO:0031224	16515	908	9	1	10934	7	2	false	0.4550397283721564	0.7826173479565939	0.0	intrinsic component of membrane
GO:0010605	16515	2252	9	2	7683	5	3	false	0.4575886229980942	0.7848028082694957	0.0	negative regulation of macromolecule metabolic process
GO:0048584	16515	2094	9	2	8465	6	3	false	0.4598495182543147	0.7848028082694957	0.0	positive regulation of response to stimulus
GO:0050953	16515	179	9	1	388	1	1	false	0.4613402061856308	0.7848028082694957	1.247419746333564E-115	sensory perception of light stimulus
GO:0044260	16515	6589	9	5	9167	6	2	false	0.4615658221763715	0.7848028082694957	0.0	cellular macromolecule metabolic process
GO:1902532	16515	532	9	1	2835	3	3	false	0.4640597280798736	0.7848028082694957	0.0	negative regulation of intracellular signal transduction
GO:0042592	16515	1707	9	2	3583	3	1	false	0.46464099238241896	0.7848028082694957	0.0	homeostatic process
GO:0023056	16515	1745	9	2	6990	6	3	false	0.4652576908959225	0.7848028082694957	0.0	positive regulation of signaling
GO:1901363	16515	3236	9	3	9221	7	1	false	0.46988322919506886	0.7898154147838027	0.0	heterocyclic compound binding
GO:0030133	16515	367	9	1	3629	6	2	false	0.472794718005756	0.7898154147838027	0.0	transport vesicle
GO:0005575	16515	11845	9	8	14589	9	1	false	0.4729129280458506	0.7898154147838027	0.0	cellular_component
GO:0007600	16515	388	9	1	817	1	1	false	0.4749082007343043	0.7898154147838027	1.1461051024118381E-244	sensory perception
GO:0010468	16515	2644	9	2	5456	3	2	false	0.4769092265059483	0.7898154147838027	0.0	regulation of gene expression
GO:0044877	16515	821	9	1	9221	7	1	false	0.47951031025313595	0.7898154147838027	0.0	protein-containing complex binding
GO:0061630	16515	247	9	1	515	1	2	false	0.47961165048537985	0.7898154147838027	4.067829884335649E-154	ubiquitin protein ligase activity
GO:0044255	16515	922	9	1	8924	6	2	false	0.4803035312507112	0.7898154147838027	0.0	cellular lipid metabolic process
GO:0010324	16515	545	9	1	1951	2	1	false	0.4807580596402746	0.7898154147838027	0.0	membrane invagination
GO:0006879	16515	54	9	1	112	1	2	false	0.48214285714286037	0.7898154147838027	2.748090068927861E-33	cellular iron ion homeostasis
GO:0006351	16515	2161	9	2	4421	3	3	false	0.4832041654960689	0.7898154147838027	0.0	transcription, DNA-templated
GO:0009894	16515	925	9	1	6072	4	2	false	0.48380657929595655	0.7898154147838027	0.0	regulation of catabolic process
GO:0006807	16515	8339	9	6	9406	6	1	false	0.48547329145210305	0.7898154147838027	0.0	nitrogen compound metabolic process
GO:0032501	16515	6028	9	4	13878	8	1	false	0.48639148827940437	0.7898154147838027	0.0	multicellular organismal process
GO:0097159	16515	3307	9	3	9221	7	1	false	0.48752449870205405	0.7898154147838027	0.0	organic cyclic compound binding
GO:0010647	16515	1736	9	2	6661	6	3	false	0.49113468427105955	0.7935702530063962	0.0	positive regulation of cell communication
GO:0032945	16515	72	9	1	250	2	3	false	0.4938795180723031	0.7959108243999846	1.1810148925371585E-64	negative regulation of mononuclear cell proliferation
GO:0008152	16515	9406	9	6	13878	8	1	false	0.4956873956487875	0.7967331437915066	0.0	metabolic process
GO:0044237	16515	8863	9	6	13059	8	2	false	0.4979971996962423	0.7972841117595881	0.0	cellular metabolic process
GO:0099501	16515	96	9	1	192	1	1	false	0.5000000000000275	0.7972841117595881	2.77023664859693E-57	exocytic vesicle membrane
GO:0003674	16515	11969	9	8	14589	9	1	false	0.5000558916227757	0.7972841117595881	0.0	molecular_function
GO:0031323	16515	4758	9	3	11275	6	3	false	0.5012242135817606	0.7972841117595881	0.0	regulation of cellular metabolic process
GO:0002520	16515	859	9	1	5348	4	2	false	0.5037054046257139	0.7991605127653446	0.0	immune system development
GO:0023051	16515	3308	9	3	9004	7	2	false	0.5074724343650177	0.8027637817340263	0.0	regulation of signaling
GO:0006259	16515	942	9	1	7103	5	2	false	0.5091447470376202	0.8027637817340263	0.0	DNA metabolic process
GO:0005515	16515	5904	9	5	9221	7	1	false	0.5099974053185938	0.8027637817340263	0.0	protein binding
GO:0031325	16515	2641	9	2	9799	6	4	false	0.5117582056907891	0.8027637817340263	0.0	positive regulation of cellular metabolic process
GO:0032774	16515	2371	9	2	4657	3	3	false	0.5136904900542281	0.8027637817340263	0.0	RNA biosynthetic process
GO:0009893	16515	2828	9	2	10458	6	3	false	0.5138211176245477	0.8027637817340263	0.0	positive regulation of metabolic process
GO:0048666	16515	1027	9	1	1990	1	2	false	0.5160804020101041	0.80424712394468	0.0	neuron development
GO:0030672	16515	96	9	1	185	1	2	false	0.5189189189189426	0.8054416125976108	3.9710184231943826E-55	synaptic vesicle membrane
GO:0031400	16515	549	9	1	4015	5	3	false	0.5207704693281033	0.8054416125976108	0.0	negative regulation of protein modification process
GO:0002377	16515	85	9	1	163	1	1	false	0.52147239263803	0.8054416125976108	1.5915812216883724E-48	immunoglobulin production
GO:0065008	16515	3583	9	3	9584	7	1	false	0.5220940746153895	0.8054416125976108	0.0	regulation of biological quality
GO:0002263	16515	642	9	1	2060	2	3	false	0.5262791344648166	0.8063989951486573	0.0	cell activation involved in immune response
GO:0045934	16515	1121	9	1	5079	3	4	false	0.526826896319298	0.8063989951486573	0.0	negative regulation of nucleobase-containing compound metabolic process
GO:0098590	16515	2390	9	3	6329	7	2	false	0.5306100263029698	0.8063989951486573	0.0	plasma membrane region
GO:0022610	16515	1260	9	1	13878	8	1	false	0.5331024567436887	0.8063989951486573	0.0	biological adhesion
GO:0006664	16515	96	9	1	180	1	2	false	0.5333333333333133	0.8063989951486573	1.6359996166307961E-53	glycolipid metabolic process
GO:1901135	16515	1073	9	1	8995	6	1	false	0.5334438846099028	0.8063989951486573	0.0	carbohydrate derivative metabolic process
GO:0010604	16515	2560	9	2	7739	5	3	false	0.5341068331407559	0.8063989951486573	0.0	positive regulation of macromolecule metabolic process
GO:0048583	16515	3777	9	3	9953	7	2	false	0.5347609526618923	0.8063989951486573	0.0	regulation of response to stimulus
GO:0030001	16515	779	9	2	1064	2	1	false	0.535848676253499	0.8063989951486573	1.0752815419801313E-267	metal ion transport
GO:0050671	16515	120	9	1	377	2	4	false	0.5358654551611193	0.8063989951486573	8.505425690123156E-102	positive regulation of lymphocyte proliferation
GO:0009987	16515	12841	9	8	13878	8	1	false	0.5371615456283402	0.8063989951486573	0.0	cellular process
GO:0031902	16515	125	9	1	551	3	2	false	0.5385998270768118	0.8065860825003961	1.818413384550911E-127	late endosome membrane
GO:0048519	16515	4686	9	3	13878	8	2	false	0.5424029315750262	0.8103051094575816	0.0	negative regulation of biological process
GO:0006996	16515	4814	9	2	6509	2	1	false	0.5469657491843531	0.8114919261930714	0.0	organelle organization
GO:0002706	16515	127	9	1	232	1	2	false	0.5474137931034205	0.8114919261930714	7.83524482011477E-69	regulation of lymphocyte mediated immunity
GO:0019220	16515	1639	9	1	2991	1	2	false	0.547977265128627	0.8114919261930714	0.0	regulation of phosphate metabolic process
GO:0050776	16515	807	9	1	4478	4	3	false	0.5484839566288675	0.8114919261930714	0.0	regulation of immune response
GO:0032101	16515	863	9	1	4678	4	2	false	0.5578076518132342	0.8233026399358793	0.0	regulation of response to external stimulus
GO:0006812	16515	1064	9	2	1419	2	1	false	0.5621034698344453	0.8259426942047706	0.0	cation transport
GO:0080134	16515	1277	9	1	5300	3	2	false	0.5627352896088343	0.8259426942047706	0.0	regulation of response to stress
GO:0002460	16515	200	9	1	354	1	1	false	0.5649717514125125	0.8259426942047706	1.2770643287887411E-104	adaptive immune response based on somatic recombination of immune receptors built from immunoglobulin superfamily domains
GO:0051241	16515	1010	9	1	7773	6	3	false	0.5663103140153052	0.8259426942047706	0.0	negative regulation of multicellular organismal process
GO:0006629	16515	1169	9	1	8996	6	2	false	0.5663222707820984	0.8259426942047706	0.0	lipid metabolic process
GO:0051173	16515	2492	9	2	8444	6	3	false	0.5692824401752204	0.8282924603497284	0.0	positive regulation of nitrogen compound metabolic process
GO:0005041	16515	12	9	1	21	1	2	false	0.5714285714285725	0.8294495103005757	3.4021705848331363E-6	low-density lipoprotein particle receptor activity
GO:0032446	16515	886	9	3	1066	3	1	false	0.573826786133918	0.8309661478448719	1.8746522401419E-209	protein modification by small protein conjugation
GO:0042098	16515	167	9	1	473	2	2	false	0.5819597233668653	0.8381222390580811	1.074544485943691E-132	T cell proliferation
GO:0051049	16515	1594	9	2	5283	6	2	false	0.583643161411178	0.8381222390580811	0.0	regulation of transport
GO:0006811	16515	1419	9	2	4702	6	1	false	0.5837936813637963	0.8381222390580811	0.0	ion transport
GO:0098796	16515	1005	9	1	8532	7	2	false	0.584228531460682	0.8381222390580811	0.0	membrane protein complex
GO:0031326	16515	2783	9	2	6367	4	3	false	0.5877966067846508	0.8412753299901529	0.0	regulation of cellular biosynthetic process
GO:0048534	16515	816	9	1	3162	3	2	false	0.5917229029949773	0.8415340602201848	0.0	hematopoietic or lymphoid organ development
GO:0030216	16515	219	9	1	370	1	2	false	0.5918918918919258	0.8415340602201848	5.286265951819217E-108	keratinocyte differentiation
GO:0048522	16515	4621	9	3	12886	8	3	false	0.5926024872703455	0.8415340602201848	0.0	positive regulation of cellular process
GO:0098609	16515	745	9	1	1255	1	1	false	0.5936254980083338	0.8415340602201848	0.0	cell-cell adhesion
GO:0051248	16515	992	9	1	6003	5	4	false	0.5948302640644303	0.8415340602201848	0.0	negative regulation of protein metabolic process
GO:0055072	16515	70	9	1	117	1	1	false	0.5982905982905883	0.8436255842132229	7.803491361384879E-34	iron ion homeostasis
GO:0002822	16515	127	9	1	212	1	2	false	0.5990566037735588	0.8436255842132229	1.7928835835648818E-61	regulation of adaptive immune response based on somatic recombination of immune receptors built from immunoglobulin superfamily domains
GO:0043227	16515	7507	9	6	9283	7	1	false	0.6007135220007678	0.8440231178683557	0.0	membrane-bounded organelle
GO:0016445	16515	58	9	1	96	1	2	false	0.6041666666666553	0.8469368340943525	1.2397137183084335E-27	somatic diversification of immunoglobulins
GO:0003677	16515	1911	9	2	2455	2	1	false	0.6058540277547944	0.8473675923495302	0.0	DNA binding
GO:0032269	16515	939	9	1	5476	5	4	false	0.6097324352011888	0.8495704035135413	0.0	negative regulation of cellular protein metabolic process
GO:0030182	16515	1250	9	1	3328	2	2	false	0.6101963321652634	0.8495704035135413	0.0	neuron differentiation
GO:0032944	16515	198	9	2	253	2	2	false	0.6118012422359611	0.8498777437395477	4.8630093008627926E-57	regulation of mononuclear cell proliferation
GO:0009967	16515	1541	9	2	4877	6	5	false	0.6137890751743529	0.8507144292484259	0.0	positive regulation of signal transduction
GO:0060429	16515	1111	9	1	1798	1	1	false	0.6179087875420136	0.8528303900377885	0.0	epithelium development
GO:0043565	16515	1505	9	2	1911	2	1	false	0.6201407667380305	0.8528303900377885	0.0	sequence-specific DNA binding
GO:0044212	16515	1506	9	2	1912	2	2	false	0.6203158765909847	0.8528303900377885	0.0	transcription regulatory region DNA binding
GO:0043408	16515	663	9	1	2391	3	3	false	0.6227030970707664	0.8528303900377885	0.0	regulation of MAPK cascade
GO:0043169	16515	1836	9	1	2941	1	1	false	0.6242774566465132	0.8528303900377885	0.0	cation binding
GO:0042325	16515	1477	9	1	2359	1	2	false	0.6261127596442257	0.8528303900377885	0.0	regulation of phosphorylation
GO:0022008	16515	1450	9	1	3721	2	2	false	0.6275736664592962	0.8528303900377885	0.0	neurogenesis
GO:0005770	16515	244	9	1	865	3	1	false	0.6304839617145747	0.8528303900377885	1.0840660328665757E-222	late endosome
GO:0048731	16515	4127	9	3	4812	3	2	false	0.6307853429930377	0.8528303900377885	0.0	system development
GO:0051174	16515	1639	9	1	5798	3	2	false	0.6309854064629262	0.8528303900377885	0.0	regulation of phosphorus metabolic process
GO:0019941	16515	592	9	3	690	3	2	false	0.6311091087591161	0.8528303900377885	8.138613953273877E-122	modification-dependent protein catabolic process
GO:0009628	16515	1117	9	1	7281	6	1	false	0.6319834323569932	0.8528303900377885	0.0	response to abiotic stimulus
GO:0007275	16515	4343	9	3	6284	4	2	false	0.6360165076317145	0.8543120932818093	0.0	multicellular organism development
GO:0003690	16515	1527	9	2	1911	2	1	false	0.6384097577804222	0.8543120932818093	0.0	double-stranded DNA binding
GO:0002443	16515	689	9	1	1079	1	1	false	0.6385542168672046	0.8543120932818093	1.0361788699599989E-305	leukocyte mediated immunity
GO:0032502	16515	5265	9	3	13878	8	1	false	0.6401219602731003	0.8543120932818093	0.0	developmental process
GO:0012506	16515	733	9	1	3955	5	2	false	0.6413711560097368	0.8543120932818093	0.0	vesicle membrane
GO:0048518	16515	5275	9	3	13878	8	2	false	0.6417248636127333	0.8543120932818093	0.0	positive regulation of biological process
GO:0002889	16515	45	9	1	70	1	2	false	0.642857142857142	0.8543120932818093	1.5490038752665933E-19	regulation of immunoglobulin mediated immune response
GO:0007186	16515	729	9	1	4610	6	1	false	0.6442125393965435	0.8543120932818093	0.0	G protein-coupled receptor signaling pathway
GO:0061659	16515	341	9	1	523	1	1	false	0.6520076481835088	0.857053919313482	4.59558000573742E-146	ubiquitin-like protein ligase activity
GO:0006906	16515	890	9	1	2170	2	3	false	0.652174652039981	0.857053919313482	0.0	vesicle fusion
GO:0005623	16515	1465	9	1	11845	8	1	false	0.652341102115594	0.857053919313482	0.0	cell
GO:0051092	16515	422	9	2	522	2	1	false	0.653260381965339	0.857053919313482	4.084519624344724E-110	positive regulation of NF-kappaB transcription factor activity
GO:0009605	16515	2447	9	2	7281	6	1	false	0.6543291021522328	0.857053919313482	0.0	response to external stimulus
GO:0030098	16515	308	9	1	746	2	2	false	0.6556021375746797	0.857053919313482	8.01678692437044E-219	lymphocyte differentiation
GO:0051251	16515	269	9	1	651	2	3	false	0.6560510457285611	0.857053919313482	6.437620098865384E-191	positive regulation of lymphocyte activation
GO:0010556	16515	2677	9	2	5514	4	3	false	0.6654915747339899	0.8668205519259219	0.0	regulation of macromolecule biosynthetic process
GO:0009058	16515	4757	9	3	9406	6	1	false	0.667003768736032	0.8668205519259219	0.0	biosynthetic process
GO:0042129	16515	146	9	1	345	2	3	false	0.667997977755276	0.8668205519259219	1.9133725992856366E-101	regulation of T cell proliferation
GO:0045202	16515	1222	9	1	1821	1	1	false	0.6710598572206609	0.8668205519259219	0.0	synapse
GO:0002252	16515	1079	9	1	2527	2	1	false	0.6717547086854766	0.8668205519259219	0.0	immune effector process
GO:0005102	16515	1183	9	1	5904	5	1	false	0.6732212360412084	0.8668205519259219	0.0	signaling receptor binding
GO:0098772	16515	1567	9	1	11969	8	2	false	0.674674025228648	0.8668205519259219	0.0	molecular function regulator
GO:0046483	16515	4528	9	3	8863	6	1	false	0.676493644025034	0.8668205519259219	0.0	heterocycle metabolic process
GO:0051171	16515	4412	9	3	8635	6	2	false	0.6765975564640181	0.8668205519259219	0.0	regulation of nitrogen compound metabolic process
GO:0048869	16515	3513	9	2	13027	8	2	false	0.6800541923176753	0.8668205519259219	0.0	cellular developmental process
GO:0023014	16515	859	9	1	4966	6	2	false	0.6802332290333026	0.8668205519259219	0.0	signal transduction by protein phosphorylation
GO:0006767	16515	77	9	1	113	1	1	false	0.6814159292035592	0.8668205519259219	2.4205502384175778E-30	water-soluble vitamin metabolic process
GO:0080090	16515	4581	9	3	8908	6	2	false	0.6826446457049873	0.8668205519259219	0.0	regulation of primary metabolic process
GO:0009416	16515	274	9	1	401	1	1	false	0.683291770573528	0.8668205519259219	4.3097794406991056E-108	response to light stimulus
GO:0006725	16515	4570	9	3	8863	6	1	false	0.6851328389940258	0.8673640477161481	0.0	cellular aromatic compound metabolic process
GO:0044249	16515	4600	9	3	8896	6	2	false	0.6877746590086803	0.8684091423399015	0.0	cellular biosynthetic process
GO:1901576	16515	4681	9	3	9027	6	2	false	0.6904239872710338	0.8684091423399015	0.0	organic substance biosynthetic process
GO:0005802	16515	218	9	1	315	1	1	false	0.6920634920635927	0.8684091423399015	7.006842942391547E-84	trans-Golgi network
GO:2000112	16515	2359	9	2	3737	3	3	false	0.692409119533573	0.8684091423399015	0.0	regulation of cellular macromolecule biosynthetic process
GO:0016740	16515	2841	9	1	6357	2	1	false	0.6941291458980873	0.8684091423399015	0.0	transferase activity
GO:0019905	16515	75	9	1	108	1	1	false	0.694444444444449	0.8684091423399015	1.6262935863243163E-28	syntaxin binding
GO:0023057	16515	1267	9	1	7020	6	3	false	0.6972117059343383	0.8690330726619743	0.0	negative regulation of signaling
GO:0044271	16515	3707	9	2	5830	3	2	false	0.6987917907625476	0.8690330726619743	0.0	cellular nitrogen compound biosynthetic process
GO:0045595	16515	1604	9	1	8813	6	3	false	0.7005371258958022	0.8690330726619743	0.0	regulation of cell differentiation
GO:0004888	16515	596	9	1	850	1	1	false	0.7011764705885416	0.8690330726619743	2.4718895390397115E-224	transmembrane signaling receptor activity
GO:1903037	16515	278	9	1	396	1	2	false	0.7020202020200965	0.8690330726619743	3.9608440227055116E-104	regulation of leukocyte cell-cell adhesion
GO:0042221	16515	3829	9	3	7281	6	1	false	0.7035288638901483	0.8691483348662999	0.0	response to chemical
GO:0006873	16515	590	9	1	834	1	2	false	0.7074340527576426	0.8722178883397441	3.900428870011724E-218	cellular ion homeostasis
GO:1901360	16515	4777	9	3	8995	6	1	false	0.7126219274886594	0.8728483514282336	0.0	organic cyclic compound metabolic process
GO:0000165	16515	840	9	1	2466	3	2	false	0.7135101552251791	0.8728483514282336	0.0	MAPK cascade
GO:0010648	16515	1264	9	1	6700	6	3	false	0.71489708961189	0.8728483514282336	0.0	negative regulation of cell communication
GO:0009889	16515	2875	9	2	6647	5	2	false	0.7169716578500349	0.8728483514282336	0.0	regulation of biosynthetic process
GO:0046907	16515	1873	9	1	11294	7	3	false	0.7190791782913204	0.8728483514282336	0.0	intracellular transport
GO:2000026	16515	1794	9	1	5196	3	3	false	0.7194157955529972	0.8728483514282336	0.0	regulation of multicellular organismal development
GO:0007623	16515	183	9	1	254	1	1	false	0.720472440944831	0.8728483514282336	7.838283481832857E-65	circadian rhythm
GO:0016447	16515	49	9	1	68	1	2	false	0.7205882352941055	0.8728483514282336	2.983606773418066E-17	somatic recombination of immunoglobulin gene segments
GO:0030054	16515	1821	9	1	10934	7	1	false	0.7207395996321082	0.8728483514282336	0.0	cell junction
GO:0044281	16515	1811	9	1	9406	6	1	false	0.7229414179599489	0.8735180543323615	0.0	small molecule metabolic process
GO:0030169	16515	21	9	1	29	1	1	false	0.7241379310344821	0.8735180543323615	2.3298374122961703E-7	low-density lipoprotein particle binding
GO:0045190	16515	45	9	1	62	1	2	false	0.7258064516129088	0.8738140417457373	1.3520227593053434E-15	isotype switching
GO:0009966	16515	2880	9	3	5336	6	4	false	0.7276016745142393	0.8742611118429412	0.0	regulation of signal transduction
GO:0140096	16515	3053	9	1	6357	2	1	false	0.7299075076966711	0.8753187689956173	0.0	catalytic activity, acting on a protein
GO:0032946	16515	121	9	1	250	2	3	false	0.7347469879518203	0.8792091934049624	1.2454968282641562E-74	positive regulation of mononuclear cell proliferation
GO:0016070	16515	3298	9	2	3833	2	1	false	0.7402957886316749	0.8792091934049624	0.0	RNA metabolic process
GO:0018130	16515	3081	9	2	5741	4	2	false	0.7404628408249674	0.8792091934049624	0.0	heterocycle biosynthetic process
GO:0016310	16515	2217	9	1	2991	1	1	false	0.7412236710138105	0.8792091934049624	0.0	phosphorylation
GO:0061025	16515	959	9	1	1951	2	1	false	0.7415994427572395	0.8792091934049624	0.0	membrane fusion
GO:0019438	16515	3096	9	2	5759	4	2	false	0.7417432608856197	0.8792091934049624	0.0	aromatic compound biosynthetic process
GO:0097447	16515	581	9	1	1166	2	3	false	0.7484963817465412	0.885504389966043	0.0	dendritic tree
GO:0009719	16515	1513	9	1	7281	6	1	false	0.7529581685984065	0.8881951128113458	0.0	response to endogenous stimulus
GO:0009888	16515	1798	9	1	4812	3	1	false	0.7543644079990361	0.8881951128113458	0.0	tissue development
GO:0016567	16515	807	9	3	886	3	1	false	0.7553969018455223	0.8881951128113458	4.584485883610353E-115	protein ubiquitination
GO:1901362	16515	3230	9	2	5889	4	2	false	0.7565570749191105	0.8881951128113458	0.0	organic cyclic compound biosynthetic process
GO:0048468	16515	1897	9	1	5006	3	3	false	0.7605412245212917	0.8891860453458144	0.0	cell development
GO:0002208	16515	45	9	1	59	1	2	false	0.7627118644067733	0.8891860453458144	7.519632464253896E-14	somatic diversification of immunoglobulins involved in immune response
GO:1901566	16515	1676	9	1	7864	6	2	false	0.7627444846512877	0.8891860453458144	0.0	organonitrogen compound biosynthetic process
GO:0048856	16515	4812	9	3	5265	3	1	false	0.7634110217815065	0.8891860453458144	0.0	anatomical structure development
GO:0071704	16515	8995	9	6	9406	6	1	false	0.7647958128396263	0.8891860453458144	0.0	organic substance metabolic process
GO:0043170	16515	7606	9	5	8995	6	1	false	0.7660902573093418	0.8891860453458144	0.0	macromolecule metabolic process
GO:0016787	16515	3358	9	1	6357	2	1	false	0.7774784920661009	0.898898576409038	0.0	hydrolase activity
GO:0005622	16515	10525	9	7	11845	8	1	false	0.7785091799149357	0.898898576409038	0.0	intracellular
GO:0006955	16515	1668	9	1	7504	6	2	false	0.7788502323283522	0.898898576409038	0.0	immune response
GO:0090304	16515	3833	9	2	8019	5	2	false	0.78385463555551	0.902977009814415	0.0	nucleic acid metabolic process
GO:0010467	16515	3646	9	2	7606	5	1	false	0.7857153642966896	0.9034255312325233	0.0	gene expression
GO:0048523	16515	4164	9	2	12864	8	3	false	0.7887365223995535	0.9052041584174315	0.0	negative regulation of cellular process
GO:0060255	16515	4602	9	3	7947	6	2	false	0.7907303865284838	0.9057993606874796	0.0	regulation of macromolecule metabolic process
GO:0050863	16515	289	9	1	529	2	2	false	0.7946382539955512	0.9085807969334608	1.585799631091161E-157	regulation of T cell activation
GO:0097731	16515	102	9	1	128	1	1	false	0.7968749999999915	0.9094447026022208	1.0055047661638002E-27	9+0 non-motile cilium
GO:0050877	16515	817	9	1	1482	2	1	false	0.7988192316346705	0.9096296296296176	0.0	nervous system process
GO:0009584	16515	44	9	1	55	1	1	false	0.7999999999999894	0.9096296296296176	8.357460915570152E-12	detection of visible light
GO:0030425	16515	581	9	1	1047	2	2	false	0.8021388616477649	0.9101916962563974	1.4979502321803E-311	dendrite
GO:0006875	16515	511	9	1	636	1	2	false	0.8034591194966896	0.9101916962563974	3.29941028818315E-136	cellular metal ion homeostasis
GO:0009968	16515	1148	9	1	4789	6	5	false	0.8070584447774563	0.9125854237446743	0.0	negative regulation of signal transduction
GO:0002366	16515	641	9	1	1133	2	2	false	0.811647990419218	0.9160879891863968	0.0	leukocyte activation involved in immune response
GO:1903506	16515	2128	9	2	2359	2	2	false	0.8137057255695965	0.9167253495407932	0.0	regulation of nucleic acid-templated transcription
GO:0030659	16515	712	9	1	2028	4	2	false	0.8229664551913984	0.9254604459478364	0.0	cytoplasmic vesicle membrane
GO:0016021	16515	749	9	1	908	1	1	false	0.8248898678410735	0.925927566461461	3.3519406952242996E-182	integral component of membrane
GO:0098791	16515	315	9	1	880	4	2	false	0.8307196276136131	0.9307698017422599	1.9169548762043644E-248	Golgi subcompartment
GO:0003676	16515	2455	9	2	3307	3	2	false	0.8351578711216638	0.9340381290868881	0.0	nucleic acid binding
GO:0071495	16515	1268	9	1	1513	1	1	false	0.8380700594853455	0.9353730286980149	3.6313787365830666E-290	cellular response to endogenous stimulus
GO:0016192	16515	2128	9	2	4702	6	1	false	0.8397547522062043	0.9353730286980149	0.0	vesicle-mediated transport
GO:0000976	16515	1415	9	2	1543	2	2	false	0.8409216805232969	0.9353730286980149	6.742013886341853E-191	transcription regulatory region sequence-specific DNA binding
GO:0015031	16515	1899	9	3	2008	3	2	false	0.8457587392726389	0.9377947615253693	2.850273740397961E-183	protein transport
GO:0070887	16515	2939	9	2	6418	6	2	false	0.8461535796173527	0.9377947615253693	0.0	cellular response to chemical stimulus
GO:0004842	16515	423	9	1	901	3	2	false	0.8511234705226165	0.9416032628844802	1.1918074151240077E-269	ubiquitin-protein transferase activity
GO:0002562	16515	59	9	1	69	1	2	false	0.8550724637681174	0.9418913132750978	2.940895793846431E-12	somatic diversification of immune receptors via germline recombination within a single locus
GO:0006886	16515	1362	9	1	2870	3	3	false	0.8550734433743232	0.9418913132750978	0.0	intracellular protein transport
GO:0055082	16515	717	9	1	1156	2	2	false	0.8559879566800109	0.9418913132750978	0.0	cellular chemical homeostasis
GO:0007399	16515	1971	9	1	4127	3	1	false	0.8575199415647876	0.9418913132750978	0.0	nervous system development
GO:1990837	16515	1457	9	2	1567	2	2	false	0.8644903953752617	0.947851969215019	2.7858462114274706E-172	sequence-specific double-stranded DNA binding
GO:0055065	16515	571	9	1	652	1	2	false	0.8757668711654794	0.9575834059341247	1.1535948196394761E-105	metal ion homeostasis
GO:0050793	16515	2287	9	1	9945	8	2	false	0.8764851370276516	0.9575834059341247	0.0	regulation of developmental process
GO:0110165	16515	10934	9	7	11845	8	1	false	0.8786070733742684	0.9580180719339751	0.0	cellular anatomical entity
GO:0055085	16515	1399	9	1	4702	6	1	false	0.8800035709621531	0.9580180719339751	0.0	transmembrane transport
GO:0043229	16515	9004	9	6	10673	8	2	false	0.8839169945408671	0.9595828819069359	0.0	intracellular organelle
GO:0032991	16515	4639	9	2	11845	8	1	false	0.8846940686775162	0.9595828819069359	0.0	protein-containing complex
GO:0006139	16515	4384	9	2	8848	6	5	false	0.8864094679533303	0.9595828819069359	0.0	nucleobase-containing compound metabolic process
GO:0030003	16515	577	9	1	650	1	2	false	0.8876923076924097	0.9595828819069359	1.3574272566703099E-98	cellular cation homeostasis
GO:0006810	16515	4702	9	6	4792	6	1	false	0.892419089617151	0.9610007314177023	1.9528703698435357E-193	transport
GO:0055080	16515	640	9	1	717	1	1	false	0.8926080892606806	0.9610007314177023	1.3362150715858248E-105	cation homeostasis
GO:0120025	16515	1906	9	2	2390	3	2	false	0.8936993772630424	0.9610007314177023	0.0	plasma membrane bounded cell projection
GO:0030154	16515	3328	9	2	3513	2	1	false	0.8974359473157141	0.9618931062535341	6.4067112836E-314	cell differentiation
GO:0042110	16515	422	9	1	621	2	1	false	0.8976624590932818	0.9618931062535341	2.0350217108907248E-168	T cell activation
GO:0050801	16515	717	9	1	1045	2	1	false	0.9016883902545132	0.9645238181468138	1.6318728044228007E-281	ion homeostasis
GO:0098771	16515	651	9	1	717	1	1	false	0.9079497907950491	0.9695324722576699	4.095764458482241E-95	inorganic ion homeostasis
GO:0090174	16515	890	9	1	977	1	2	false	0.9109518935511326	0.971049414306242	8.266259420119767E-127	organelle membrane fusion
GO:0099503	16515	920	9	1	2016	4	1	false	0.9128648590761743	0.9714021204034159	0.0	secretory vesicle
GO:0006793	16515	3009	9	1	8863	6	1	false	0.917042851769514	0.9726728927786912	0.0	phosphorus metabolic process
GO:0002204	16515	45	9	1	49	1	2	false	0.9183673469387833	0.9726728927786912	4.719741735732181E-6	somatic recombination of immunoglobulin genes involved in immune response
GO:0071310	16515	2428	9	1	3396	2	2	false	0.9188115273805226	0.9726728927786912	0.0	cellular response to organic substance
GO:0051239	16515	2782	9	1	10089	8	2	false	0.924374420112313	0.9753781744493707	0.0	regulation of multicellular organismal process
GO:0001932	16515	1331	9	1	2298	3	3	false	0.925621398111678	0.9753781744493707	0.0	regulation of protein phosphorylation
GO:0032943	16515	248	9	2	257	2	1	false	0.9310554474707861	0.9753781744493707	8.548342373691508E-17	mononuclear cell proliferation
GO:0034641	16515	5039	9	2	9147	6	2	false	0.9314674005633429	0.9753781744493707	0.0	cellular nitrogen compound metabolic process
GO:0008150	16515	13878	9	8	14589	9	1	false	0.9319941053156626	0.9753781744493707	0.0	biological_process
GO:0043167	16515	2941	9	1	9221	7	1	false	0.9321096744570413	0.9753781744493707	0.0	ion binding
GO:0044238	16515	8708	9	5	9406	6	1	false	0.932486951794431	0.9753781744493707	0.0	primary metabolic process
GO:0042886	16515	1950	9	3	2183	4	1	false	0.9411447560817606	0.9800284332193459	3.676E-321	amide transport
GO:0030546	16515	387	9	1	411	1	1	false	0.9416058394160196	0.9800284332193459	2.2796487699229027E-39	signaling receptor activator activity
GO:0046872	16515	1729	9	1	1836	1	1	false	0.9417211328980686	0.9800284332193459	1.6689959932889248E-176	metal ion binding
GO:0006468	16515	1849	9	1	4070	5	2	false	0.9517073007745556	0.9865693851367433	0.0	protein phosphorylation
GO:0048699	16515	1380	9	1	1450	1	1	false	0.9517241379311188	0.9865693851367433	3.2946673344839256E-121	generation of neurons
GO:0022857	16515	969	9	1	1516	3	2	false	0.9531899869697162	0.9865693851367433	0.0	transmembrane transporter activity
GO:0030097	16515	780	9	1	816	1	1	false	0.9558823529413423	0.9865693851367433	1.2301592088236886E-63	hemopoiesis
GO:0071840	16515	6683	9	2	13878	8	1	false	0.9560403650755086	0.9865693851367433	0.0	cellular component organization or biogenesis
GO:0016043	16515	6509	9	2	12854	8	2	false	0.967587646505101	0.9938399496835958	0.0	cellular component organization
GO:0005501	16515	30	9	1	31	1	1	false	0.9677419354838706	0.9938399496835958	0.03225806451612895	retinoid binding
GO:0016064	16515	70	9	1	72	1	1	false	0.9722222222222209	0.9938399496835958	3.9123630672926725E-4	immunoglobulin mediated immune response
GO:0015833	16515	1929	9	3	2495	6	2	false	0.9734868236933159	0.9938399496835958	0.0	peptide transport
GO:0006511	16515	587	9	3	592	3	1	false	0.9748333627873728	0.9938399496835958	1.6785235000588023E-12	ubiquitin-dependent protein catabolic process
GO:0017111	16515	1279	9	1	1312	1	1	false	0.9748475609753142	0.9938399496835958	1.671504200825845E-66	nucleoside-triphosphatase activity
GO:0051641	16515	2730	9	1	5875	6	1	false	0.976519178298981	0.9938399496835958	0.0	cellular localization
GO:0003824	16515	6357	9	2	11969	8	1	false	0.9765307231849171	0.9938399496835958	0.0	catalytic activity
GO:0007601	16515	175	9	1	179	1	1	false	0.9776536312848403	0.9938399496835958	2.417977605465387E-8	visual perception
GO:0006950	16515	3575	9	1	7281	6	1	false	0.9826450818145204	0.9956395088777241	0.0	response to stress
GO:0010033	16515	2958	9	1	3829	3	1	false	0.988260720942367	0.9956395088777241	0.0	response to organic substance
GO:0070727	16515	2015	9	1	3370	5	2	false	0.9895376902461434	0.9956395088777241	0.0	cellular macromolecule localization
GO:0097659	16515	2359	9	2	2371	2	1	false	0.9899011793333216	0.9956395088777241	1.5605119001577283E-32	nucleic acid-templated transcription
GO:0034613	16515	2012	9	1	2533	3	2	false	0.991338015779423	0.9956395088777241	0.0	cellular protein localization
GO:0008104	16515	2531	9	3	2808	5	1	false	0.9918326786279758	0.9956395088777241	0.0	protein localization
GO:0038023	16515	850	9	1	856	1	1	false	0.9929906542054951	0.9956395088777241	1.862586969397614E-15	signaling receptor activity
GO:0007166	16515	2604	9	1	4610	6	1	false	0.9932400536539666	0.9956395088777241	0.0	cell surface receptor signaling pathway
GO:0006796	16515	2991	9	1	3009	1	1	false	0.9940179461596822	0.9956395088777241	1.6476590431454356E-47	phosphate-containing compound metabolic process
GO:0007155	16515	1255	9	1	1260	1	1	false	0.9960317460319057	0.9960317460319056	3.808723211297523E-14	cell adhesion
GO:0000000	16515	14589	9	9	0	0	0	true	1.0	1.0	1.0	Gene Ontology
GO:0071813	16515	29	9	1	29	1	1	true	1.0	1.0	1.0	lipoprotein particle binding
GO:0016462	16515	1312	9	1	1312	1	1	true	1.0	1.0	1.0	pyrophosphatase activity
GO:0016818	16515	1312	9	1	1312	1	1	true	1.0	1.0	1.0	hydrolase activity, acting on acid anhydrides, in phosphorus-containing anhydrides
