## Supplementary File S4 for "PIGNON: A protein-protein interaction-guided functional enrichment analysis for quantitative proteomics": table-mcl2_cluster295-Parent-Child-Union-Benjamini-Hochberg.txt

ID	Pop.total	Pop.term	Study.total	Study.term	Pop.family	Study.family	nparents	is.trivial	p	p.adjusted	p.min	name
GO:0051702	16515	69	9	2	1871	2	2	false	0.001341042709294193	0.42568427752993837	1.0269199842527165E-127	interaction with symbiont
GO:0035821	16515	90	9	2	1871	2	1	false	0.002289375980700406	0.42568427752993837	4.266967709067556E-156	modulation of process of other organism
GO:0048524	16515	101	9	2	5605	5	3	false	0.003103347642271608	0.42568427752993837	5.778814809223339E-219	positive regulation of viral process
GO:0070940	16515	5	9	1	1571	1	2	false	0.003182686187139726	0.42568427752993837	1.262023407771142E-14	dephosphorylation of RNA polymerase II C-terminal domain
GO:0043903	16515	197	9	2	9012	6	2	false	0.0067303692019526455	0.5596971893634608	0.0	regulation of symbiosis, encompassing mutualism through parasitism
GO:0031519	16515	48	9	1	6237	1	2	false	0.007696007695988967	0.5596971893634608	1.0323288694317843E-121	PcG protein complex
GO:0051233	16515	31	9	1	10934	4	2	false	0.011294176021705946	0.5596971893634608	5.387129802351179E-92	spindle midzone
GO:2001233	16515	382	9	2	3402	2	3	false	0.012579037081624556	0.5596971893634608	0.0	regulation of apoptotic signaling pathway
GO:1905208	16515	15	9	1	1184	1	4	false	0.01266891891891915	0.5596971893634608	1.1347405074276912E-34	negative regulation of cardiocyte differentiation
GO:2001234	16515	216	9	2	1845	2	4	false	0.013650071424817565	0.5596971893634608	1.728233197303691E-288	negative regulation of apoptotic signaling pathway
GO:0070822	16515	16	9	1	1100	1	2	false	0.01454545454545697	0.5596971893634608	5.080872791151241E-36	Sin3-type complex
GO:0017053	16515	79	9	1	4639	1	1	false	0.017029532226745442	0.5596971893634608	3.9281730467475E-173	transcriptional repressor complex
GO:0006656	16515	33	9	1	1824	1	3	false	0.018092105263152077	0.5596971893634608	2.8270688461558916E-71	phosphatidylcholine biosynthetic process
GO:1905207	16515	41	9	1	2080	1	3	false	0.019711538461527886	0.5596971893634608	4.530713675951658E-87	regulation of cardiocyte differentiation
GO:0061052	16515	9	9	1	433	1	7	false	0.02078521939954178	0.5596971893634608	7.374255802502003E-19	negative regulation of cell growth involved in cardiac muscle cell development
GO:0090568	16515	24	9	1	1139	1	2	false	0.0210711150131739	0.5596971893634608	3.484214619561944E-50	nuclear transcriptional repressor complex
GO:0046470	16515	71	9	1	6259	2	2	false	0.02256044360991155	0.5596971893634608	3.555413193339281E-168	phosphatidylcholine metabolic process
GO:0014741	16515	26	9	1	1044	1	3	false	0.024904214559381712	0.5596971893634608	1.8018452056455305E-52	negative regulation of muscle hypertrophy
GO:0010458	16515	25	9	1	993	1	2	false	0.025176233635449588	0.5596971893634608	2.5073435310870225E-50	exit from mitosis
GO:0050434	16515	41	9	2	250	2	3	false	0.026345381526105056	0.5596971893634608	5.21441808791236E-48	positive regulation of viral transcription
GO:0046621	16515	30	9	1	1101	1	4	false	0.027247956403268783	0.5596971893634608	2.2038478169605574E-59	negative regulation of organ growth
GO:0016049	16515	433	9	2	12855	8	2	false	0.027702901845223334	0.5596971893634608	0.0	cell growth
GO:0061050	16515	17	9	1	1098	2	6	false	0.030739572903747427	0.5596971893634608	8.220393762826306E-38	regulation of cell growth involved in cardiac muscle cell development
GO:0046620	16515	89	9	1	2816	1	3	false	0.031605113636404024	0.5596971893634608	6.467795446309579E-171	regulation of organ growth
GO:0048635	16515	46	9	1	1387	1	4	false	0.033165104542188864	0.5596971893634608	3.409828247143976E-87	negative regulation of muscle organ development
GO:0000118	16515	69	9	1	2004	1	2	false	0.034431137724540206	0.5596971893634608	8.254085432245484E-130	histone deacetylase complex
GO:0060420	16515	63	9	1	1817	1	3	false	0.034672537149174044	0.5596971893634608	2.6923007333370057E-118	regulation of heart growth
GO:0097190	16515	569	9	2	5063	3	2	false	0.03500576791170012	0.5596971893634608	0.0	apoptotic signaling pathway
GO:0035051	16515	125	9	1	3479	1	2	false	0.03592986490374109	0.5596971893634608	3.7340542486571004E-233	cardiocyte differentiation
GO:0030957	16515	10	9	1	274	1	1	false	0.036496350364962335	0.5596971893634608	1.796478475127877E-18	Tat protein binding
GO:0055006	16515	70	9	1	1916	1	2	false	0.03653444676405888	0.5596971893634608	7.325926953303852E-130	cardiac cell development
GO:0010941	16515	1424	9	3	8412	5	2	false	0.036979688179956796	0.5596971893634608	0.0	regulation of cell death
GO:0008360	16515	150	9	1	3678	1	2	false	0.040783034257808146	0.5596971893634608	1.790268214057534E-271	regulation of cell shape
GO:0046782	16515	64	9	2	308	2	2	false	0.04264139769024995	0.5596971893634608	7.892435824870486E-68	regulation of viral transcription
GO:0031497	16515	117	9	1	2720	1	3	false	0.043014705882424516	0.5596971893634608	7.137265633691082E-209	chromatin assembly
GO:0006369	16515	34	9	1	1528	2	2	false	0.04402174472071302	0.5596971893634608	2.3474616462983243E-70	termination of RNA polymerase II transcription
GO:1901862	16515	47	9	1	1043	1	3	false	0.0450623202301237	0.5596971893634608	1.0239169531175962E-82	negative regulation of muscle tissue development
GO:0043923	16515	17	9	2	77	2	2	false	0.046479835953519386	0.5596971893634608	2.03857795284747E-17	positive regulation by host of viral transcription
GO:0043500	16515	89	9	1	7366	4	2	false	0.047470765488397994	0.5596971893634608	1.8445299760576273E-208	muscle adaptation
GO:0050792	16515	192	9	2	869	2	2	false	0.048617776670047366	0.5596971893634608	1.5167156871469213E-198	regulation of viral process
GO:0019083	16515	194	9	2	865	2	2	false	0.0500990152001852	0.5596971893634608	3.4155161044695707E-199	viral transcription
GO:1903363	16515	83	9	1	1614	1	5	false	0.051425030978977715	0.5596971893634608	1.8698322492670183E-141	negative regulation of cellular protein catabolic process
GO:0051148	16515	43	9	1	822	1	3	false	0.052311435523122014	0.5596971893634608	8.456490242154785E-73	negative regulation of muscle cell differentiation
GO:0035265	16515	161	9	1	6038	2	2	false	0.05262222258320694	0.5596971893634608	1.235E-321	organ growth
GO:0071103	16515	256	9	2	1114	2	1	false	0.05265017154862839	0.5596971893634608	5.729062119245936E-260	DNA conformation change
GO:0047485	16515	106	9	1	5904	3	1	false	0.052909345947876225	0.5596971893634608	5.36532628175646E-230	protein N-terminus binding
GO:0051983	16515	90	9	1	8310	5	2	false	0.05300378189634794	0.5596971893634608	4.1486532662105524E-215	regulation of chromosome segregation
GO:0043502	16515	73	9	1	3843	3	3	false	0.05592536440712011	0.5596971893634608	1.854617547100816E-156	regulation of muscle adaptation
GO:0040008	16515	601	9	2	8954	6	2	false	0.05630687703797506	0.5596971893634608	0.0	regulation of growth
GO:0018107	16515	105	9	1	1856	1	2	false	0.056573275862102604	0.5596971893634608	1.366428454348148E-174	peptidyl-threonine phosphorylation
GO:0000922	16515	159	9	1	10934	4	2	false	0.05691829573678353	0.5596971893634608	0.0	spindle pole
GO:0019080	16515	207	9	2	865	2	1	false	0.05705684007708638	0.5596971893634608	5.990106575355198E-206	viral gene expression
GO:0009968	16515	1148	9	2	4789	2	5	false	0.05742570388527286	0.5596971893634608	0.0	negative regulation of signal transduction
GO:0006353	16515	70	9	1	2371	2	2	false	0.05818727343585492	0.5596971893634608	1.90518362398519E-136	DNA-templated transcription, termination
GO:0031072	16515	120	9	1	5904	3	1	false	0.059754579776398704	0.5596971893634608	6.555799756571216E-254	heat shock protein binding
GO:0031330	16515	223	9	1	3652	1	4	false	0.06106243154433742	0.5596971893634608	0.0	negative regulation of cellular catabolic process
GO:1904813	16515	124	9	1	3948	2	2	false	0.06183784177835834	0.5596971893634608	1.1881592880031859E-238	ficolin-1-rich granule lumen
GO:0048640	16515	81	9	1	1279	1	4	false	0.06333072713056576	0.5596971893634608	1.7009927602506357E-130	negative regulation of developmental growth
GO:0030496	16515	179	9	1	10934	4	1	false	0.06390179300577599	0.5596971893634608	0.0	midbody
GO:0070603	16515	71	9	1	1105	1	2	false	0.06425339366517534	0.5596971893634608	7.064360299168837E-114	SWI/SNF superfamily-type complex
GO:0001558	16515	377	9	2	2432	3	3	false	0.06452858478148438	0.5596971893634608	0.0	regulation of cell growth
GO:0048634	16515	127	9	1	1958	1	2	false	0.06486210418791508	0.5596971893634608	1.7096404783381206E-203	regulation of muscle organ development
GO:0140030	16515	138	9	1	5904	3	1	false	0.06850702354160937	0.5756438016333886	1.3261405411386446E-283	modification-dependent protein binding
GO:0009895	16515	278	9	1	3950	1	3	false	0.07037974683542668	0.5756438016333886	0.0	negative regulation of catabolic process
GO:0042177	16515	127	9	1	1742	1	4	false	0.07290470723304172	0.5756438016333886	8.140765499303084E-197	negative regulation of protein catabolic process
GO:0008284	16515	816	9	2	4921	3	3	false	0.07331352906220608	0.5756438016333886	0.0	positive regulation of cell population proliferation
GO:1903362	16515	239	9	1	3110	1	4	false	0.0768488745982156	0.5756438016333886	0.0	regulation of cellular protein catabolic process
GO:1903051	16515	70	9	1	907	1	4	false	0.07717750826898577	0.5756438016333886	1.709937230508921E-106	negative regulation of proteolysis involved in cellular protein catabolic process
GO:0055001	16515	154	9	1	1990	1	2	false	0.07738693467336843	0.5756438016333886	1.2776158936605442E-234	muscle cell development
GO:0051147	16515	134	9	1	1727	1	2	false	0.0775911986102379	0.5756438016333886	6.357447046761983E-204	regulation of muscle cell differentiation
GO:1904949	16515	102	9	1	1314	1	1	false	0.07762557077626757	0.5756438016333886	4.308078715086192E-155	ATPase complex
GO:2000059	16515	47	9	1	600	1	3	false	0.07833333333331739	0.5756438016333886	4.395898422693041E-71	negative regulation of ubiquitin-dependent protein catabolic process
GO:0006354	16515	95	9	1	2371	2	2	false	0.07854578975558386	0.5756438016333886	1.6770278784733226E-172	DNA-templated transcription, elongation
GO:1905818	16515	59	9	1	725	1	3	false	0.08137931034482183	0.5883504193848605	2.7274225589108773E-88	regulation of chromosome separation
GO:0023057	16515	1267	9	2	7020	3	3	false	0.08592496708832464	0.6087032178616255	0.0	negative regulation of signaling
GO:0014068	16515	85	9	1	983	1	3	false	0.08646998982707203	0.6087032178616255	5.096136502480577E-125	positive regulation of phosphatidylinositol 3-kinase signaling
GO:0042692	16515	313	9	1	3422	1	2	false	0.09146697837521874	0.6239590056890572	0.0	muscle cell differentiation
GO:0045732	16515	208	9	1	2261	1	4	false	0.09199469261388316	0.6239590056890572	9.025196788098255E-301	positive regulation of protein catabolic process
GO:0009896	16515	406	9	1	4401	1	3	false	0.09225176096358258	0.6239590056890572	0.0	positive regulation of catabolic process
GO:0010648	16515	1264	9	2	6700	3	3	false	0.09330228122453191	0.6239590056890572	0.0	negative regulation of cell communication
GO:0042393	16515	193	9	1	5904	3	1	false	0.09491373532729386	0.6268993629642249	0.0	histone binding
GO:0018210	16515	112	9	1	1150	1	1	false	0.09739130434782074	0.6344130356964467	8.404856656239587E-159	peptidyl-threonine modification
GO:0009967	16515	1541	9	2	4877	2	5	false	0.09979456904000678	0.6344130356964467	0.0	positive regulation of signal transduction
GO:1901861	16515	127	9	1	2417	2	2	false	0.10234863700000753	0.6344130356964467	1.8459506870194905E-215	regulation of muscle tissue development
GO:0008219	16515	1921	9	3	12841	8	1	false	0.10447905409773961	0.6344130356964467	0.0	cell death
GO:0006368	16515	82	9	1	1521	2	2	false	0.10495086335168512	0.6344130356964467	5.106098117405461E-138	transcription elongation from RNA polymerase II promoter
GO:0040007	16515	873	9	2	13878	9	1	false	0.1060322455555997	0.6344130356964467	0.0	growth
GO:0008420	16515	7	9	1	66	1	1	false	0.10606060606060667	0.6344130356964467	1.2840441185232458E-9	RNA polymerase II CTD heptapeptide repeat phosphatase activity
GO:0030308	16515	162	9	1	4293	3	4	false	0.10901372683437295	0.6344130356964467	8.292145033053216E-299	negative regulation of cell growth
GO:0061049	16515	26	9	1	238	1	3	false	0.10924369747898095	0.6344130356964467	2.691909127114101E-35	cell growth involved in cardiac muscle cell development
GO:0051304	16515	83	9	1	1468	2	2	false	0.10991866475730167	0.6344130356964467	6.081302243362468E-138	chromosome separation
GO:0007517	16515	357	9	1	3218	1	2	false	0.11093847109994649	0.6344130356964467	0.0	muscle organ development
GO:0060205	16515	311	9	1	5414	2	3	false	0.11159755711316977	0.6344130356964467	0.0	cytoplasmic vesicle lumen
GO:0031983	16515	312	9	1	5425	2	2	false	0.11172545980947494	0.6344130356964467	0.0	vesicle lumen
GO:0051704	16515	905	9	2	13878	9	1	false	0.11272365508989565	0.6344130356964467	0.0	multi-organism process
GO:0042176	16515	371	9	1	3259	1	3	false	0.11383860079786708	0.6344130356964467	0.0	regulation of protein catabolic process
GO:0055017	16515	78	9	1	672	1	3	false	0.11607142857141918	0.6401877761413326	3.4609292178074864E-104	cardiac muscle tissue growth
GO:0051154	16515	30	9	1	252	1	3	false	0.11904761904760822	0.6433381433381579	1.4534972267143689E-39	negative regulation of striated muscle cell differentiation
GO:2000726	16515	15	9	1	126	1	5	false	0.11904761904762175	0.6433381433381579	9.71837900111397E-20	negative regulation of cardiac muscle cell differentiation
GO:0045926	16515	212	9	1	4932	3	3	false	0.12351412262425963	0.6601260339503146	0.0	negative regulation of growth
GO:0006457	16515	213	9	1	12841	8	1	false	0.1252784248053236	0.6601260339503146	0.0	protein folding
GO:0030307	16515	156	9	1	4719	4	4	false	0.12585580460361137	0.6601260339503146	7.548627717828012E-297	positive regulation of cell growth
GO:0014066	16515	120	9	1	1789	2	2	false	0.12968888922231672	0.6700342322785575	1.9292245099603263E-190	regulation of phosphatidylinositol 3-kinase signaling
GO:0045843	16515	45	9	1	341	1	4	false	0.13196480938417368	0.6700342322785575	2.6512555142635867E-57	negative regulation of striated muscle tissue development
GO:0006325	16515	713	9	2	6509	6	2	false	0.13344882487601223	0.6700342322785575	0.0	chromatin organization
GO:0010721	16515	285	9	1	2105	1	3	false	0.1353919239904658	0.6700342322785575	0.0	negative regulation of cell development
GO:0045017	16515	227	9	1	4759	3	3	false	0.13640748114691517	0.6700342322785575	0.0	glycerolipid biosynthetic process
GO:0140097	16515	305	9	1	6357	3	1	false	0.13716094981831514	0.6700342322785575	0.0	catalytic activity, acting on DNA
GO:0044249	16515	4600	9	3	8896	3	2	false	0.138214102002934	0.6700342322785575	0.0	cellular biosynthetic process
GO:0048585	16515	1457	9	2	8481	4	3	false	0.13909275511557595	0.6700342322785575	0.0	negative regulation of response to stimulus
GO:0044057	16515	491	9	1	3474	1	2	false	0.14133563615453276	0.6700342322785575	0.0	regulation of system process
GO:0045861	16515	306	9	1	2162	1	3	false	0.14153561517120433	0.6700342322785575	0.0	negative regulation of proteolysis
GO:0060419	16515	84	9	1	584	1	2	false	0.1438356164383413	0.6700342322785575	7.367309182929071E-104	heart growth
GO:0008654	16515	240	9	1	4756	3	4	false	0.14390551752798364	0.6700342322785575	0.0	phospholipid biosynthetic process
GO:0048017	16515	186	9	1	2462	2	1	false	0.1454174975267045	0.6700342322785575	1.6568181706058024E-285	inositol lipid-mediated signaling
GO:0016787	16515	3358	9	3	6357	3	1	false	0.14733377968923173	0.6700342322785575	0.0	hydrolase activity
GO:0006470	16515	298	9	1	3885	2	2	false	0.14754508812169953	0.6700342322785575	0.0	protein dephosphorylation
GO:0055026	16515	30	9	1	203	1	3	false	0.14778325123153233	0.6700342322785575	1.5068867888664338E-36	negative regulation of cardiac muscle tissue development
GO:0051897	16515	150	9	1	990	1	3	false	0.151515151515138	0.6718375868500546	3.811991385634738E-182	positive regulation of protein kinase B signaling
GO:0016043	16515	6509	9	6	12854	8	2	false	0.15298762431222557	0.6718375868500546	0.0	cellular component organization
GO:0018105	16515	286	9	1	1867	1	2	false	0.15318693090517563	0.6718375868500546	0.0	peptidyl-serine phosphorylation
GO:0048511	16515	254	9	1	13878	9	1	false	0.1532040852256199	0.6718375868500546	0.0	rhythmic process
GO:0007507	16515	522	9	1	3325	1	2	false	0.1569924812032556	0.6828534751523718	0.0	heart development
GO:0004721	16515	263	9	1	3180	2	3	false	0.15859265106470236	0.6842505509646432	0.0	phosphoprotein phosphatase activity
GO:0101002	16515	124	9	1	775	1	1	false	0.16000000000001335	0.6848000000000571	2.66032229604069E-147	ficolin-1-rich granule
GO:0060548	16515	893	9	2	4730	4	3	false	0.1637696056037549	0.6924501571964672	0.0	negative regulation of cell death
GO:2000725	16515	31	9	1	188	1	4	false	0.16489361702127103	0.6924501571964672	3.577909791811532E-36	regulation of cardiac muscle cell differentiation
GO:0010466	16515	216	9	1	1296	1	4	false	0.16666666666666674	0.6924501571964672	8.520861559114194E-253	negative regulation of peptidase activity
GO:0010647	16515	1736	9	2	6661	3	3	false	0.16832448321207197	0.6924501571964672	0.0	positive regulation of cell communication
GO:0007059	16515	293	9	1	12841	8	1	false	0.16865135884198418	0.6924501571964672	0.0	chromosome segregation
GO:0048588	16515	200	9	1	2255	2	3	false	0.16955321606119103	0.6924501571964672	1.6537138968796187E-292	developmental cell growth
GO:0045111	16515	178	9	1	1977	2	1	false	0.17200590187948603	0.6925087177862066	4.727759231309853E-259	intermediate filament cytoskeleton
GO:0043154	16515	80	9	1	888	2	4	false	0.17215637283283267	0.6925087177862066	3.7623171475447155E-116	negative regulation of cysteine-type endopeptidase activity involved in apoptotic process
GO:0071824	16515	302	9	1	1711	1	1	false	0.17650496785509426	0.6979009330567513	0.0	protein-DNA complex subunit organization
GO:0008301	16515	177	9	1	1911	2	1	false	0.17670855696285795	0.6979009330567513	2.602554677446262E-255	DNA binding, bending
GO:0043491	16515	229	9	1	2462	2	1	false	0.17741033064620218	0.6979009330567513	0.0	protein kinase B signaling
GO:1901796	16515	176	9	1	1839	2	2	false	0.182296169146274	0.7042475844624794	3.0792798565028942E-251	regulation of signal transduction by p53 class mediator
GO:0030177	16515	170	9	1	1770	2	3	false	0.18291479433947735	0.7042475844624794	2.2295141761106357E-242	positive regulation of Wnt signaling pathway
GO:0003678	16515	75	9	1	408	1	4	false	0.18382352941177466	0.7042475844624794	5.587185586316475E-84	DNA helicase activity
GO:1903050	16515	207	9	1	1121	1	3	false	0.18465655664581282	0.7042475844624794	4.1278151263243494E-232	regulation of proteolysis involved in cellular protein catabolic process
GO:1905114	16515	618	9	1	3315	1	2	false	0.1864253393662629	0.7042475844624794	0.0	cell surface receptor signaling pathway involved in cell-cell signaling
GO:0006352	16515	233	9	1	2371	2	2	false	0.1869217887732188	0.7042475844624794	0.0	DNA-templated transcription, initiation
GO:0042127	16515	1354	9	2	8277	5	2	false	0.19028420097551857	0.7046891464699543	0.0	regulation of cell population proliferation
GO:0000003	16515	1253	9	2	13878	9	1	false	0.19209288779524925	0.7046891464699543	0.0	reproduction
GO:0022414	16515	1253	9	2	13878	9	2	false	0.19209288779524925	0.7046891464699543	0.0	reproductive process
GO:0016581	16515	15	9	1	78	1	3	false	0.19230769230768846	0.7046891464699543	2.289422202644919E-16	NuRD complex
GO:0052547	16515	399	9	1	2049	1	3	false	0.19472913616408566	0.7048185556318777	0.0	regulation of peptidase activity
GO:0030162	16515	660	9	1	3385	1	2	false	0.19497784342713625	0.7048185556318777	0.0	regulation of proteolysis
GO:0060537	16515	353	9	1	1798	1	1	false	0.1963292547276727	0.7049406126127846	0.0	muscle tissue development
GO:0072331	16515	260	9	1	2462	2	1	false	0.20009631981066897	0.7094013951466968	0.0	signal transduction by p53 class mediator
GO:0009566	16515	133	9	1	1253	2	2	false	0.20109946989843697	0.7094013951466968	1.9984185752954108E-183	fertilization
GO:0045927	16515	241	9	1	5477	5	3	false	0.2015495552566316	0.7094013951466968	0.0	positive regulation of growth
GO:0014896	16515	80	9	1	389	1	1	false	0.20565552699228665	0.7145159804733958	2.851609333309627E-85	muscle hypertrophy
GO:2000117	16515	87	9	1	423	1	3	false	0.20567375886523917	0.7145159804733958	9.236000318295579E-93	negative regulation of cysteine-type endopeptidase activity
GO:0003301	16515	26	9	1	125	1	3	false	0.2079999999999956	0.7179354838709525	1.9991566398016197E-27	physiological cardiac muscle hypertrophy
GO:0090545	16515	15	9	1	71	1	1	false	0.2112676056338046	0.7196654482593001	1.0932134464693268E-15	CHD-type complex
GO:0006644	16515	380	9	1	3365	2	3	false	0.21313161116803767	0.7196654482593001	0.0	phospholipid metabolic process
GO:0030111	16515	337	9	1	2966	2	2	false	0.21436630320704242	0.7196654482593001	0.0	regulation of Wnt signaling pathway
GO:0005819	16515	351	9	1	4526	3	2	false	0.21512304134267415	0.7196654482593001	0.0	spindle
GO:0051896	16515	204	9	1	1788	2	2	false	0.21522704994670658	0.7196654482593001	7.437345104961197E-275	regulation of protein kinase B signaling
GO:0071840	16515	6683	9	6	13878	9	1	false	0.21888459578868588	0.7273494332108507	0.0	cellular component organization or biogenesis
GO:0022402	16515	1438	9	2	12841	8	2	false	0.22317034273717612	0.7336215435506991	0.0	cell cycle process
GO:0030141	16515	775	9	1	3456	1	2	false	0.2242476851854247	0.7336215435506991	0.0	secretory granule
GO:0061061	16515	577	9	1	4812	2	1	false	0.2254609958848641	0.7336215435506991	0.0	muscle structure development
GO:0048518	16515	5275	9	5	13878	9	2	false	0.2263467761715094	0.7336215435506991	0.0	positive regulation of biological process
GO:0006367	16515	187	9	1	1544	2	2	false	0.22762836678395523	0.7336215435506991	9.571553961306942E-247	transcription initiation from RNA polymerase II promoter
GO:0044403	16515	901	9	2	1871	2	1	false	0.23176716388902074	0.7424876208420724	0.0	symbiotic process
GO:2000058	16515	146	9	1	622	1	2	false	0.23472668810291789	0.7438068756319463	1.6681977810803114E-146	regulation of ubiquitin-dependent protein catabolic process
GO:0006914	16515	485	9	1	2055	1	2	false	0.23600973235995804	0.7438068756319463	0.0	autophagy
GO:0072359	16515	983	9	1	4127	1	1	false	0.23818754543218112	0.7438068756319463	0.0	circulatory system development
GO:0006351	16515	2161	9	2	4421	2	3	false	0.23887226841042355	0.7438068756319463	0.0	transcription, DNA-templated
GO:0061117	16515	22	9	1	92	1	3	false	0.239130434782607	0.7438068756319463	1.0824469434475966E-21	negative regulation of heart growth
GO:0014743	16515	54	9	1	223	1	2	false	0.24215246636772333	0.7488530029290866	3.9439503749636404E-53	regulation of muscle hypertrophy
GO:0005815	16515	738	9	1	10934	4	2	false	0.2438886185219831	0.7498874190187412	0.0	microtubule organizing center
GO:0051272	16515	495	9	1	5452	3	3	false	0.24843708194861347	0.7506050298898428	0.0	positive regulation of cellular component movement
GO:0004722	16515	66	9	1	263	1	1	false	0.25095057034217555	0.7506050298898428	7.908534936070895E-64	protein serine/threonine phosphatase activity
GO:0007049	16515	1553	9	2	12841	8	1	false	0.2509561229206221	0.7506050298898428	0.0	cell cycle
GO:0031329	16515	772	9	1	5738	2	3	false	0.2510021444819841	0.7506050298898428	0.0	regulation of cellular catabolic process
GO:0051128	16515	2242	9	3	10141	8	2	false	0.25113701000052685	0.7506050298898428	0.0	regulation of cellular component organization
GO:0065004	16515	263	9	1	1030	1	2	false	0.25533980582518234	0.7561351663882894	2.5660262261842738E-253	protein-DNA complex assembly
GO:0055022	16515	22	9	1	86	1	4	false	0.25581395348837455	0.7561351663882894	5.886838758992016E-21	negative regulation of cardiac muscle tissue growth
GO:0061077	16515	55	9	1	213	1	1	false	0.2582159624413203	0.7576408501124708	2.3336692851358936E-52	chaperone-mediated protein folding
GO:0032774	16515	2371	9	2	4657	2	3	false	0.2591556552721162	0.7576408501124708	0.0	RNA biosynthetic process
GO:0003012	16515	389	9	1	1482	1	1	false	0.262483130904169	0.7582657589627724	0.0	muscle system process
GO:0018209	16515	304	9	1	1150	1	1	false	0.264347826086972	0.7582657589627724	1.3193909089393512E-287	peptidyl-serine modification
GO:0061919	16515	485	9	1	12841	8	1	false	0.26515584652134594	0.7582657589627724	0.0	process utilizing autophagic mechanism
GO:0006793	16515	3009	9	2	8863	3	1	false	0.2674964151954986	0.7582657589627724	0.0	phosphorus metabolic process
GO:0005488	16515	9221	9	5	11969	5	1	false	0.2713267478397511	0.7582657589627724	0.0	binding
GO:1902531	16515	1775	9	2	3387	2	2	false	0.27456793817936265	0.7582657589627724	0.0	regulation of intracellular signal transduction
GO:0044257	16515	735	9	1	4887	2	3	false	0.27820432314529964	0.7582657589627724	0.0	cellular protein catabolic process
GO:0016311	16515	451	9	1	2991	2	1	false	0.2788778822525655	0.7582657589627724	0.0	dephosphorylation
GO:0044255	16515	922	9	1	8924	3	2	false	0.2790583254679458	0.7582657589627724	0.0	cellular lipid metabolic process
GO:0045596	16515	593	9	1	5689	3	4	false	0.2812898163698732	0.7582657589627724	0.0	negative regulation of cell differentiation
GO:0009894	16515	925	9	1	6072	2	2	false	0.2814914269846535	0.7582657589627724	0.0	regulation of catabolic process
GO:0008283	16515	1612	9	2	13878	9	1	false	0.2815435760629482	0.7582657589627724	0.0	cell population proliferation
GO:0051346	16515	376	9	1	3584	3	3	false	0.2829384312849436	0.7582657589627724	0.0	negative regulation of hydrolase activity
GO:1902494	16515	1314	9	1	4639	1	1	false	0.2832507005815175	0.7582657589627724	0.0	catalytic complex
GO:0007548	16515	241	9	1	848	1	1	false	0.2841981132074701	0.7582657589627724	5.007512246222941E-219	sex differentiation
GO:0198738	16515	481	9	1	1687	1	1	false	0.2851215174868605	0.7582657589627724	0.0	cell-cell signaling by wnt
GO:0043281	16515	202	9	1	1304	2	3	false	0.28591993935661253	0.7582657589627724	2.2830555385091596E-243	regulation of cysteine-type endopeptidase activity involved in apoptotic process
GO:0030163	16515	878	9	1	5628	2	3	false	0.2876969970022839	0.7582657589627724	0.0	protein catabolic process
GO:0008134	16515	635	9	1	5904	3	1	false	0.2892465997754544	0.7582657589627724	0.0	transcription factor binding
GO:0048638	16515	284	9	1	2635	3	3	false	0.2898399149338312	0.7582657589627724	0.0	regulation of developmental growth
GO:0055007	16515	100	9	1	340	1	3	false	0.2941176470587859	0.7582657589627724	7.44266678569043E-89	cardiac muscle cell differentiation
GO:0043228	16515	4536	9	3	9283	4	1	false	0.295607175321965	0.7582657589627724	0.0	non-membrane-bounded organelle
GO:0035556	16515	2462	9	2	11378	5	2	false	0.29656114435211	0.7582657589627724	0.0	intracellular signal transduction
GO:0048738	16515	191	9	1	642	1	2	false	0.2975077881619351	0.7582657589627724	5.453134911475516E-169	cardiac muscle tissue development
GO:0019953	16515	687	9	2	1253	2	2	false	0.3004176557730198	0.7582657589627724	0.0	sexual reproduction
GO:0051248	16515	992	9	1	6003	2	4	false	0.30321660229407227	0.7582657589627724	0.0	negative regulation of protein metabolic process
GO:0034728	16515	141	9	1	848	2	2	false	0.3050639326369837	0.7582657589627724	5.422682570250847E-165	nucleosome organization
GO:0032504	16515	704	9	1	6150	3	2	false	0.30564723384564985	0.7582657589627724	0.0	multicellular organism reproduction
GO:0051153	16515	86	9	1	281	1	2	false	0.30604982206407105	0.7582657589627724	1.332358394155798E-74	regulation of striated muscle cell differentiation
GO:0043086	16515	749	9	1	6503	3	3	false	0.30730472738974113	0.7582657589627724	0.0	negative regulation of catalytic activity
GO:0010951	16515	211	9	1	679	1	3	false	0.31075110456557814	0.7582657589627724	5.491554832426463E-182	negative regulation of endopeptidase activity
GO:0097153	16515	206	9	1	1765	3	2	false	0.3110200585926759	0.7582657589627724	2.130987757670256E-275	cysteine-type endopeptidase activity involved in apoptotic process
GO:0002263	16515	642	9	1	2060	1	3	false	0.311650485436776	0.7582657589627724	0.0	cell activation involved in immune response
GO:0010614	16515	25	9	1	80	1	3	false	0.3125000000000008	0.7582657589627724	2.7516846898271237E-21	negative regulation of cardiac muscle hypertrophy
GO:0032269	16515	939	9	1	5476	2	4	false	0.31357315108346673	0.7582657589627724	0.0	negative regulation of cellular protein metabolic process
GO:0055024	16515	75	9	1	239	1	2	false	0.3138075313807256	0.7582657589627724	4.811526076628427E-64	regulation of cardiac muscle tissue development
GO:0046903	16515	1477	9	1	4702	1	1	false	0.3141216503625501	0.7582657589627724	0.0	secretion
GO:0051851	16515	53	9	2	94	2	2	false	0.31525966598032906	0.7582657589627724	1.3151563155862467E-27	modulation by host of symbiont process
GO:0043232	16515	4526	9	3	9010	4	2	false	0.3159629983265856	0.7582657589627724	0.0	intracellular non-membrane-bounded organelle
GO:0035064	16515	61	9	1	193	1	2	false	0.3160621761657911	0.7582657589627724	8.284405122205538E-52	methylated histone binding
GO:0004197	16515	301	9	1	945	1	2	false	0.31851851851855817	0.7585962424653155	5.535961486480572E-256	cysteine-type endopeptidase activity
GO:0009058	16515	4757	9	3	9406	4	1	false	0.32112163966724855	0.7585962424653155	0.0	biosynthetic process
GO:0008610	16515	616	9	1	5059	3	2	false	0.322671760851707	0.7585962424653155	0.0	lipid biosynthetic process
GO:0090257	16515	203	9	1	627	1	2	false	0.32376395534289165	0.7585962424653155	1.0142939123222344E-170	regulation of muscle system process
GO:0003298	16515	26	9	1	80	1	1	false	0.32500000000000173	0.7585962424653155	1.3007963988273449E-21	physiological muscle hypertrophy
GO:1901565	16515	1167	9	1	6503	2	2	false	0.326729593557793	0.7585962424653155	0.0	organonitrogen compound catabolic process
GO:0051276	16515	1114	9	2	4814	5	1	false	0.328003967311436	0.7585962424653155	0.0	chromosome organization
GO:2000147	16515	486	9	1	1475	1	4	false	0.3294915254238059	0.7585962424653155	0.0	positive regulation of cell motility
GO:0006887	16515	848	9	1	2563	1	3	false	0.3308622707766385	0.7585962424653155	0.0	exocytosis
GO:0006334	16515	102	9	1	308	1	3	false	0.3311688311688106	0.7585962424653155	2.380704548457453E-84	nucleosome assembly
GO:0031410	16515	2016	9	1	6076	1	2	false	0.33179723502221276	0.7585962424653155	0.0	cytoplasmic vesicle
GO:0060284	16515	839	9	1	2508	1	2	false	0.33452950558254696	0.7587364471976434	0.0	regulation of cell development
GO:0090407	16515	624	9	1	4895	3	2	false	0.33581093024745867	0.7587364471976434	0.0	organophosphate biosynthetic process
GO:0010942	16515	661	9	1	5164	3	3	false	0.33700524647408103	0.7587364471976434	0.0	positive regulation of cell death
GO:0051301	16515	649	9	1	12841	8	1	false	0.3396739442218625	0.7587364471976434	0.0	cell division
GO:1901576	16515	4681	9	3	9027	4	2	false	0.340798245901837	0.7587364471976434	0.0	organic substance biosynthetic process
GO:0051879	16515	41	9	1	120	1	1	false	0.3416666666666674	0.7587364471976434	4.473761349509658E-33	Hsp90 protein binding
GO:0043412	16515	3949	9	3	7606	4	1	false	0.3417859509806207	0.7587364471976434	0.0	macromolecule modification
GO:0005654	16515	1101	9	1	10934	4	2	false	0.34596470147080993	0.7648393193672864	0.0	nucleoplasm
GO:0044419	16515	1871	9	2	13878	9	1	false	0.34745103552055334	0.7649642140061566	0.0	interspecies interaction between organisms
GO:0030335	16515	468	9	1	1330	1	3	false	0.35187969924832446	0.7694200446638781	0.0	positive regulation of cell migration
GO:0005814	16515	610	9	1	4526	3	2	false	0.35235123540682267	0.7694200446638781	0.0	centriole
GO:0006333	16515	141	9	1	713	2	1	false	0.3566273224389256	0.7755919410765252	2.7778609116804827E-153	chromatin assembly or disassembly
GO:0016569	16515	437	9	1	4154	4	2	false	0.3590406570894375	0.7776162790697407	0.0	covalent chromatin modification
GO:0016202	16515	124	9	1	344	1	3	false	0.3604651162790574	0.7776162790697407	4.900704930763197E-97	regulation of striated muscle tissue development
GO:0044092	16515	1033	9	1	11969	5	2	false	0.36325009384572143	0.7798101827728271	0.0	negative regulation of molecular function
GO:0048589	16515	579	9	1	5407	4	2	false	0.3643972816695454	0.7798101827728271	0.0	developmental growth
GO:0023056	16515	1745	9	2	6990	5	3	false	0.3664328511953141	0.7810421330258687	0.0	positive regulation of signaling
GO:0055013	16515	66	9	1	177	1	3	false	0.37288135593222094	0.7896485331813401	2.7396111606667784E-50	cardiac muscle cell development
GO:0034654	16515	3033	9	2	4963	2	5	false	0.3734225773736057	0.7896485331813401	0.0	nucleobase-containing compound biosynthetic process
GO:0040017	16515	513	9	1	5694	5	3	false	0.37640146808995745	0.7905240561417817	0.0	positive regulation of locomotion
GO:0019637	16515	1008	9	1	9042	4	2	false	0.37679183984327913	0.7905240561417817	0.0	organophosphate metabolic process
GO:0000785	16515	1237	9	1	10934	4	2	false	0.38140999822904864	0.7970873009864884	0.0	chromatin
GO:0043299	16515	502	9	1	1308	1	2	false	0.38379204892976326	0.7989445376553438	0.0	leukocyte degranulation
GO:0008094	16515	113	9	1	289	1	1	false	0.39100346020764515	0.8052239227455401	2.123021237632935E-83	DNA-dependent ATPase activity
GO:0044265	16515	1103	9	1	7226	3	3	false	0.391631921518658	0.8052239227455401	0.0	cellular macromolecule catabolic process
GO:0035326	16515	590	9	1	1506	1	1	false	0.391766268260459	0.8052239227455401	0.0	cis-regulatory region binding
GO:0043069	16515	808	9	2	1883	3	3	false	0.39431106023177337	0.8052239227455401	0.0	negative regulation of programmed cell death
GO:0006338	16515	158	9	1	713	2	1	false	0.39433395842865704	0.8052239227455401	4.5904398396135934E-163	chromatin remodeling
GO:0034774	16515	308	9	1	777	1	2	false	0.3963963963963512	0.8063576884868741	8.520039418807577E-226	secretory granule lumen
GO:0051603	16515	680	9	1	1685	1	2	false	0.40356083086041356	0.8176984174973599	0.0	proteolysis involved in cellular protein catabolic process
GO:0005856	16515	1977	9	2	4526	3	1	false	0.4056983418838082	0.8176984174973599	0.0	cytoskeleton
GO:0006906	16515	890	9	1	2170	1	3	false	0.4101382488476744	0.8176984174973599	0.0	vesicle fusion
GO:0016887	16515	525	9	1	1279	1	1	false	0.4104769351055277	0.8176984174973599	0.0	ATPase activity
GO:0022604	16515	465	9	1	2863	3	3	false	0.4125171524261333	0.8176984174973599	0.0	regulation of cell morphogenesis
GO:0000987	16515	585	9	1	1418	1	2	false	0.41255289139610724	0.8176984174973599	0.0	cis-regulatory region sequence-specific DNA binding
GO:0044703	16515	843	9	2	1312	2	2	false	0.412670229391191	0.8176984174973599	0.0	multi-organism reproductive process
GO:0051270	16515	896	9	1	8723	5	3	false	0.4184456725712008	0.8239389666352449	0.0	regulation of cellular component movement
GO:0034645	16515	3359	9	2	7536	3	3	false	0.4188998110743675	0.8239389666352449	0.0	cellular macromolecule biosynthetic process
GO:0140029	16515	848	9	1	12841	8	2	false	0.4211514959479639	0.8244705753836992	0.0	exocytic process
GO:0002252	16515	1079	9	1	2527	1	1	false	0.42698852394095627	0.8244705753836992	0.0	immune effector process
GO:0051241	16515	1010	9	1	7773	4	3	false	0.42700240605657624	0.8244705753836992	0.0	negative regulation of multicellular organismal process
GO:0006629	16515	1169	9	1	8996	4	2	false	0.4270189297380287	0.8244705753836992	0.0	lipid metabolic process
GO:0000228	16515	1287	9	1	3007	1	2	false	0.4280013302296901	0.8244705753836992	0.0	nuclear chromosome
GO:0046486	16515	395	9	1	922	1	1	false	0.4284164859003147	0.8244705753836992	1.3937572883699088E-272	glycerolipid metabolic process
GO:0003008	16515	1482	9	1	6028	2	1	false	0.4312925940771749	0.8270306015458372	0.0	system process
GO:0051674	16515	1451	9	1	5875	2	1	false	0.4329906185947071	0.8273213605291725	0.0	localization of cell
GO:0045321	16515	1132	9	1	2605	1	2	false	0.43454894433802654	0.8273440755190185	0.0	leukocyte activation
GO:0051093	16515	798	9	1	7314	5	3	false	0.4388772887823638	0.8326218067324987	0.0	negative regulation of developmental process
GO:0140034	16515	61	9	1	138	1	1	false	0.4420289855072384	0.8356378347928358	1.0652549799670674E-40	methylation-dependent protein binding
GO:0043066	16515	795	9	2	1702	3	3	false	0.45068862553938405	0.8490085023365157	0.0	negative regulation of apoptotic process
GO:0016192	16515	2128	9	1	4702	1	1	false	0.45257337303454787	0.8495675599069583	0.0	vesicle-mediated transport
GO:0099503	16515	920	9	1	2016	1	1	false	0.45634920634892834	0.8512465116794865	0.0	secretory vesicle
GO:0031974	16515	3948	9	2	10934	4	1	false	0.4566499978542292	0.8512465116794865	0.0	membrane-enclosed lumen
GO:0051247	16515	1579	9	1	5964	2	4	false	0.45944772553795316	0.8512785199517591	0.0	positive regulation of protein metabolic process
GO:0048584	16515	2094	9	2	8465	6	3	false	0.4598495182543147	0.8512785199517591	0.0	positive regulation of response to stimulus
GO:0040012	16515	891	9	1	9059	6	2	false	0.4628020589359405	0.853790005278373	0.0	regulation of locomotion
GO:0031982	16515	2029	9	1	7507	2	1	false	0.4675365608661711	0.8595603438604864	0.0	vesicle
GO:0140096	16515	3053	9	2	6357	3	1	false	0.4703977110006338	0.8618588198128051	0.0	catalytic activity, acting on a protein
GO:0006366	16515	1511	9	2	2161	2	1	false	0.4888019092667822	0.8778452730064581	0.0	transcription by RNA polymerase II
GO:0003006	16515	848	9	1	5486	4	2	false	0.4892447036738448	0.8778452730064581	0.0	developmental process involved in reproduction
GO:0061025	16515	959	9	1	1951	1	1	false	0.49154279856490213	0.8778452730064581	0.0	membrane fusion
GO:0065003	16515	1426	9	1	2900	1	2	false	0.49172413793162234	0.8778452730064581	0.0	protein-containing complex assembly
GO:0051726	16515	1069	9	1	8439	5	2	false	0.4920653609734952	0.8778452730064581	0.0	regulation of cell cycle
GO:0006139	16515	4384	9	2	8848	3	5	false	0.49321822474323673	0.8778452730064581	0.0	nucleobase-containing compound metabolic process
GO:2000116	16515	224	9	1	448	1	2	false	0.5000000000000275	0.8778452730064581	3.651768513319454E-134	regulation of cysteine-type endopeptidase activity
GO:0050793	16515	2287	9	2	9945	7	2	false	0.5039126583436198	0.8778452730064581	0.0	regulation of developmental process
GO:0048523	16515	4164	9	3	12864	8	3	false	0.5079482514175251	0.8778452730064581	0.0	negative regulation of cellular process
GO:0022603	16515	970	9	1	3247	2	2	false	0.5082951588462652	0.8778452730064581	0.0	regulation of anatomical structure morphogenesis
GO:0006996	16515	4814	9	5	6509	6	1	false	0.5093617223402322	0.8778452730064581	0.0	organelle organization
GO:0008233	16515	1074	9	1	5075	3	3	false	0.5100761576980144	0.8778452730064581	0.0	peptidase activity
GO:0043170	16515	7606	9	4	8995	4	1	false	0.5111727518101513	0.8778452730064581	0.0	macromolecule metabolic process
GO:0009057	16515	1319	9	1	8030	4	2	false	0.5122211394956361	0.8778452730064581	0.0	macromolecule catabolic process
GO:1901566	16515	1676	9	1	7864	3	2	false	0.5128356309206556	0.8778452730064581	0.0	organonitrogen compound biosynthetic process
GO:0046483	16515	4528	9	2	8863	3	1	false	0.5163312026150502	0.8778452730064581	0.0	heterocycle metabolic process
GO:0051171	16515	4412	9	2	8635	3	2	false	0.5164150290995193	0.8778452730064581	0.0	regulation of nitrogen compound metabolic process
GO:0018193	16515	1150	9	1	3764	2	1	false	0.5177622993381494	0.8778452730064581	0.0	peptidyl-amino acid modification
GO:0043226	16515	9283	9	4	10934	4	1	false	0.5195109770397675	0.8778452730064581	0.0	organelle
GO:0080090	16515	4581	9	2	8908	3	2	false	0.5213818753938133	0.8778452730064581	0.0	regulation of primary metabolic process
GO:0007283	16515	448	9	1	858	1	2	false	0.5221445221447325	0.8778452730064581	4.429377058526753E-257	spermatogenesis
GO:0006725	16515	4570	9	2	8863	3	1	false	0.523435155271118	0.8778452730064581	0.0	cellular aromatic compound metabolic process
GO:0006508	16515	1639	9	1	5250	2	1	false	0.526958967242649	0.8778452730064581	0.0	proteolysis
GO:0004672	16515	1176	9	1	3759	2	4	false	0.5278809303645532	0.8778452730064581	0.0	protein kinase activity
GO:0044772	16515	540	9	1	1022	1	2	false	0.5283757338553855	0.8778452730064581	4.620391845093913E-306	mitotic cell cycle phase transition
GO:0031324	16515	2129	9	1	9593	3	4	false	0.529008779752223	0.8778452730064581	0.0	negative regulation of cellular metabolic process
GO:0052548	16515	372	9	1	700	1	2	false	0.5314285714285412	0.8778452730064581	2.511143867980143E-209	regulation of endopeptidase activity
GO:0002274	16515	604	9	1	1132	1	1	false	0.5335689045936902	0.8778452730064581	0.0	myeloid leukocyte activation
GO:0048583	16515	3777	9	3	9953	7	2	false	0.5347609526618923	0.8778452730064581	0.0	regulation of response to stimulus
GO:2000145	16515	829	9	1	1544	1	3	false	0.5369170984451738	0.8778452730064581	0.0	regulation of cell motility
GO:0044248	16515	2055	9	1	8923	3	2	false	0.5440528748637141	0.8778452730064581	0.0	cellular catabolic process
GO:0043632	16515	602	9	1	1103	1	1	false	0.5457842248411829	0.8778452730064581	0.0	modification-dependent macromolecule catabolic process
GO:0010611	16515	53	9	1	97	1	3	false	0.5463917525773209	0.8778452730064581	1.181357178759058E-28	regulation of cardiac muscle hypertrophy
GO:0007267	16515	1687	9	1	5153	2	2	false	0.5476279119758475	0.8778452730064581	0.0	cell-cell signaling
GO:1902533	16515	938	9	1	2860	2	3	false	0.5484554969345287	0.8778452730064581	0.0	positive regulation of intracellular signal transduction
GO:0051172	16515	1965	9	1	8407	3	3	false	0.5501251279579799	0.8778452730064581	0.0	negative regulation of nitrogen compound metabolic process
GO:0001012	16515	829	9	1	1506	1	1	false	0.5504648074372095	0.8778452730064581	0.0	RNA polymerase II regulatory region DNA binding
GO:0042623	16515	289	9	1	525	1	1	false	0.5504761904761242	0.8778452730064581	3.7948954952805876E-156	ATPase activity, coupled
GO:0003676	16515	2455	9	2	3307	2	2	false	0.5510474673704846	0.8778452730064581	0.0	nucleic acid binding
GO:0140297	16515	350	9	1	635	1	1	false	0.5511811023620958	0.8778452730064581	6.174730174088627E-189	DNA-binding transcription factor binding
GO:0005622	16515	10525	9	5	11845	5	1	false	0.5538462269814692	0.8778452730064581	0.0	intracellular
GO:0018130	16515	3081	9	2	5741	3	2	false	0.5549100735812166	0.8778452730064581	0.0	heterocycle biosynthetic process
GO:0019438	16515	3096	9	2	5759	3	2	false	0.5562934802802457	0.8778452730064581	0.0	aromatic compound biosynthetic process
GO:0004386	16515	161	9	1	289	1	1	false	0.5570934256055897	0.8778452730064581	1.4073653006443198E-85	helicase activity
GO:0003824	16515	6357	9	3	11969	5	1	false	0.5582130046988408	0.8778452730064581	0.0	catalytic activity
GO:0046474	16515	205	9	1	367	1	3	false	0.5585831062670453	0.8778452730064581	9.913361938054178E-109	glycerophospholipid biosynthetic process
GO:0055021	16515	57	9	1	102	1	3	false	0.5588235294117669	0.8778452730064581	5.042318268602827E-30	regulation of cardiac muscle tissue growth
GO:0009966	16515	2880	9	2	5336	3	4	false	0.5594808785209188	0.8778452730064581	0.0	regulation of signal transduction
GO:0055002	16515	141	9	1	252	1	2	false	0.5595238095237425	0.8778452730064581	1.6364738401455845E-74	striated muscle cell development
GO:0001775	16515	1263	9	1	12841	8	1	false	0.5633089928283319	0.8780724238468351	0.0	cell activation
GO:0002366	16515	641	9	1	1133	1	2	false	0.5657546337157006	0.8780724238468351	0.0	leukocyte activation involved in immune response
GO:0043233	16515	3948	9	2	9283	4	2	false	0.5680211199351909	0.8780724238468351	0.0	organelle lumen
GO:0042578	16515	571	9	1	1001	1	1	false	0.5704295704295185	0.8780724238468351	3.8920527776558893E-296	phosphoric ester hydrolase activity
GO:0030334	16515	777	9	1	1360	1	2	false	0.5713235294118674	0.8780724238468351	0.0	regulation of cell migration
GO:2000026	16515	1794	9	1	5196	2	3	false	0.5713663653296059	0.8780724238468351	0.0	regulation of multicellular organismal development
GO:1901362	16515	3230	9	2	5889	3	2	false	0.5725046741244116	0.8780724238468351	0.0	organic cyclic compound biosynthetic process
GO:1901363	16515	3236	9	2	9221	5	1	false	0.5734288737926995	0.8780724238468351	0.0	heterocyclic compound binding
GO:0016772	16515	1632	9	1	2841	1	1	false	0.5744456177411846	0.8780724238468351	0.0	transferase activity, transferring phosphorus-containing groups
GO:0034641	16515	5039	9	2	9147	3	2	false	0.576081160318204	0.8780724238468351	0.0	cellular nitrogen compound metabolic process
GO:0000977	16515	822	9	1	1421	1	2	false	0.5784658691056865	0.8792023862827907	0.0	RNA polymerase II regulatory region sequence-specific DNA binding
GO:0032989	16515	1057	9	1	7814	6	3	false	0.5820227998463212	0.8813092563309337	0.0	cellular component morphogenesis
GO:0009059	16515	3643	9	2	8388	4	2	false	0.5831466854974776	0.8813092563309337	0.0	macromolecule biosynthetic process
GO:0097159	16515	3307	9	2	9221	5	1	false	0.5881063047977135	0.8822016733648248	0.0	organic cyclic compound binding
GO:0070013	16515	3948	9	2	9004	4	2	false	0.590067023954275	0.8822016733648248	0.0	intracellular organelle lumen
GO:0050789	16515	8917	9	6	13878	9	2	false	0.5901168340673898	0.8822016733648248	0.0	regulation of biological process
GO:0140352	16515	1405	9	1	13247	8	2	false	0.5922901462739291	0.8822016733648248	0.0	export from cell
GO:0048522	16515	4621	9	3	12886	8	3	false	0.5926024872703455	0.8822016733648248	0.0	positive regulation of cellular process
GO:0016301	16515	1426	9	1	2396	1	2	false	0.5951585976633993	0.8822016733648248	0.0	kinase activity
GO:0016236	16515	289	9	1	485	1	1	false	0.5958762886596303	0.8822016733648248	2.1377386003569152E-141	macroautophagy
GO:0008234	16515	622	9	1	1042	1	1	false	0.5969289827253581	0.8822016733648248	3.040490279962583E-304	cysteine-type peptidase activity
GO:0003677	16515	1911	9	2	2455	2	1	false	0.6058540277547944	0.889114831682833	0.0	DNA binding
GO:0051246	16515	2575	9	1	6895	2	4	false	0.6074803514880215	0.889114831682833	0.0	regulation of protein metabolic process
GO:0009888	16515	1798	9	1	4812	2	1	false	0.607733334160691	0.889114831682833	0.0	tissue development
GO:0032268	16515	2427	9	1	6488	2	3	false	0.6082542586839568	0.889114831682833	0.0	regulation of cellular protein metabolic process
GO:0032392	16515	96	9	1	256	2	1	false	0.6102941176470065	0.8896658118287424	5.4504435944537326E-73	DNA geometric change
GO:0048468	16515	1897	9	1	5006	2	3	false	0.6143380391081621	0.8931273122903988	0.0	cell development
GO:0016791	16515	390	9	1	631	1	2	false	0.6180665610141629	0.8946405652200844	1.7724745606628105E-181	phosphatase activity
GO:1901575	16515	1956	9	1	9133	4	2	false	0.618723381554077	0.8946405652200844	0.0	organic substance catabolic process
GO:0048519	16515	4686	9	3	13878	9	2	false	0.6334409719965435	0.9077253701919713	0.0	negative regulation of biological process
GO:0045595	16515	1604	9	1	8813	5	3	false	0.6338604948439539	0.9077253701919713	0.0	regulation of cell differentiation
GO:0006955	16515	1668	9	1	7504	4	2	false	0.6342447676230925	0.9077253701919713	0.0	immune response
GO:0097708	16515	2016	9	1	9006	4	2	false	0.6371747864673545	0.9077253701919713	0.0	intracellular vesicle
GO:0008150	16515	13878	9	9	14589	9	1	false	0.6377600395050671	0.9077253701919713	0.0	biological_process
GO:0002443	16515	689	9	1	1079	1	1	false	0.6385542168672046	0.9077253701919713	1.0361788699599989E-305	leukocyte mediated immunity
GO:0051336	16515	1199	9	1	4153	3	2	false	0.6402355207649314	0.9077253701919713	0.0	regulation of hydrolase activity
GO:0044770	16515	577	9	1	1438	2	1	false	0.6416677071204717	0.9077253701919713	0.0	cell cycle phase transition
GO:0006464	16515	3764	9	2	4687	2	2	false	0.644891414680917	0.9077253701919713	0.0	cellular protein modification process
GO:0010646	16515	3269	9	2	8383	5	2	false	0.6455274667130555	0.9077253701919713	0.0	regulation of cell communication
GO:0004175	16515	674	9	1	1042	1	1	false	0.646833013435693	0.9077253701919713	5.225545316484879E-293	endopeptidase activity
GO:0048284	16515	909	9	1	4814	5	1	false	0.6489535267508347	0.9077253701919713	0.0	organelle fusion
GO:0051173	16515	2492	9	1	8444	3	3	false	0.6498295640813552	0.9077253701919713	0.0	positive regulation of nitrogen compound metabolic process
GO:0090304	16515	3833	9	2	8019	4	2	false	0.6538223222036788	0.9091694938106477	0.0	nucleic acid metabolic process
GO:0016788	16515	1001	9	1	3358	3	1	false	0.6543219567806938	0.9091694938106477	0.0	hydrolase activity, acting on ester bonds
GO:0010467	16515	3646	9	2	7606	4	1	false	0.6559615413288038	0.9091694938106477	0.0	gene expression
GO:0000978	16515	562	9	1	838	1	2	false	0.670644391408058	0.9236067134259177	7.891714192443514E-230	RNA polymerase II cis-regulatory region sequence-specific DNA binding
GO:0009892	16515	2467	9	1	10162	4	3	false	0.6712729034047599	0.9236067134259177	0.0	negative regulation of metabolic process
GO:0050794	16515	8239	9	5	12995	8	2	false	0.6715570308835177	0.9236067134259177	0.0	regulation of cellular process
GO:0050790	16515	2225	9	1	7147	3	2	false	0.6734339373407194	0.9238132217366279	0.0	regulation of catalytic activity
GO:0048870	16515	1451	9	1	2148	1	3	false	0.675512104283355	0.9242940557329793	0.0	cell motility
GO:0040011	16515	1650	9	1	13878	9	1	false	0.6800332573357595	0.9246925863374179	0.0	locomotion
GO:0048869	16515	3513	9	2	13027	8	2	false	0.6800541923176753	0.9246925863374179	0.0	cellular developmental process
GO:0005773	16515	3678	9	1	8452	2	2	false	0.6809885589101732	0.9246925863374179	0.0	vacuole
GO:0009056	16515	2357	9	1	9406	4	1	false	0.6846466234329744	0.9249750732507446	0.0	catabolic process
GO:0044260	16515	6589	9	3	9167	4	2	false	0.6846544467426072	0.9249750732507446	0.0	cellular macromolecule metabolic process
GO:0004674	16515	817	9	1	1176	1	1	false	0.6947278911564683	0.9327467689086946	2.3066182299E-313	protein serine/threonine kinase activity
GO:0034622	16515	991	9	1	1426	1	1	false	0.6949509116407051	0.9327467689086946	0.0	cellular protein-containing complex assembly
GO:0010564	16515	696	9	1	1553	2	2	false	0.6956373098963908	0.9327467689086946	0.0	regulation of cell cycle process
GO:0044271	16515	3707	9	2	5830	3	2	false	0.6987917907625476	0.933954079745754	0.0	cellular nitrogen compound biosynthetic process
GO:0031323	16515	4758	9	2	11275	5	3	false	0.7000291326692474	0.933954079745754	0.0	regulation of cellular metabolic process
GO:0006468	16515	1849	9	1	4070	2	2	false	0.702272168724123	0.9346159459388204	0.0	protein phosphorylation
GO:0065007	16515	9584	9	6	13878	9	1	false	0.7079025543168325	0.9375342935526635	0.0	biological regulation
GO:0005634	16515	3375	9	1	7335	2	1	false	0.7085663712699258	0.9375342935526635	0.0	nucleus
GO:0002275	16515	511	9	1	720	1	2	false	0.7097222222221098	0.9375342935526635	1.3157014001705533E-187	myeloid cell activation involved in immune response
GO:0023051	16515	3308	9	2	9004	6	2	false	0.7126561759682117	0.9390912663620523	0.0	regulation of signaling
GO:0006650	16515	322	9	1	446	1	2	false	0.7219730941703472	0.949030971452422	7.689835624801014E-114	glycerophospholipid metabolic process
GO:0032502	16515	5265	9	3	13878	9	1	false	0.7275117488974394	0.9539676119120836	0.0	developmental process
GO:1901360	16515	4777	9	2	8995	4	1	false	0.732649963106659	0.9583563087091994	0.0	organic cyclic compound metabolic process
GO:0005694	16515	1624	9	1	4526	3	1	false	0.7364958827830641	0.9610373104608275	0.0	chromosome
GO:0016070	16515	3298	9	2	3833	2	1	false	0.7402957886316749	0.9633218358036431	0.0	RNA metabolic process
GO:0044267	16515	4687	9	2	7022	3	2	false	0.7418478436469177	0.9633218358036431	0.0	cellular protein metabolic process
GO:0005515	16515	5904	9	3	9221	5	1	false	0.7495931131677809	0.966576332429565	0.0	protein binding
GO:0048285	16515	1165	9	1	4814	5	1	false	0.7499362994597132	0.966576332429565	0.0	organelle fission
GO:0010605	16515	2252	9	1	7683	4	3	false	0.7503939016032308	0.966576332429565	0.0	negative regulation of macromolecule metabolic process
GO:0002444	16515	519	9	1	689	1	1	false	0.7532656023224126	0.966576332429565	1.8541720097934E-166	myeloid leukocyte mediated immunity
GO:0006928	16515	2076	9	1	12841	8	1	false	0.756140991359346	0.966576332429565	0.0	movement of cell or subcellular component
GO:0043067	16515	1303	9	2	1919	3	2	false	0.7571507731090662	0.966576332429565	0.0	regulation of programmed cell death
GO:0000790	16515	1077	9	1	1422	1	2	false	0.7573839662451605	0.966576332429565	0.0	nuclear chromatin
GO:0005813	16515	560	9	1	738	1	2	false	0.7588075880755463	0.966576332429565	2.5063700121632144E-176	centrosome
GO:0051146	16515	240	9	1	313	1	1	false	0.7667731629392565	0.9744029505285088	2.7637891051237353E-73	striated muscle cell differentiation
GO:0051817	16515	79	9	2	90	2	1	false	0.7692883895131375	0.9752826739088354	2.403574918861468E-14	modulation of process of other organism involved in symbiotic interaction
GO:0016817	16515	1312	9	1	3358	3	1	false	0.7739388940374677	0.9761474864581111	0.0	hydrolase activity, acting on acid anhydrides
GO:0007338	16515	103	9	1	133	1	1	false	0.774436090225608	0.9761474864581111	1.766169887383044E-30	single fertilization
GO:0016055	16515	480	9	1	619	1	2	false	0.7754442649433593	0.9761474864581111	1.7139153157443847E-142	Wnt signaling pathway
GO:0036211	16515	3764	9	2	5415	3	2	false	0.7778511265553025	0.9762903762905035	0.0	protein modification process
GO:0016773	16515	1274	9	1	1632	1	1	false	0.78063725490163	0.9762903762905035	0.0	phosphotransferase activity, alcohol group as acceptor
GO:0012505	16515	3456	9	1	10934	4	3	false	0.7812664526872473	0.9762903762905035	0.0	endomembrane system
GO:0061629	16515	274	9	1	350	1	1	false	0.7828571428572448	0.9762903762905035	5.604212205537044E-79	RNA polymerase II-specific DNA-binding transcription factor binding
GO:0050896	16515	7281	9	4	13878	9	1	false	0.7922254195161659	0.9812358916478547	0.0	response to stimulus
GO:0036230	16515	479	9	1	604	1	1	false	0.7930463576161212	0.9812358916478547	4.42232868641949E-133	granulocyte activation
GO:0009893	16515	2828	9	1	10458	5	3	false	0.7933547002204284	0.9812358916478547	0.0	positive regulation of metabolic process
GO:0060255	16515	4602	9	2	7947	4	2	false	0.7959328411666343	0.9812358916478547	0.0	regulation of macromolecule metabolic process
GO:0014065	16515	146	9	1	183	1	1	false	0.7978142076502133	0.9812358916478547	1.335368812623798E-39	phosphatidylinositol 3-kinase signaling
GO:0010604	16515	2560	9	1	7739	4	3	false	0.799516904275755	0.9812358916478547	0.0	positive regulation of macromolecule metabolic process
GO:0019219	16515	2640	9	1	6350	3	4	false	0.8006324380371237	0.9812358916478547	0.0	regulation of nucleobase-containing compound metabolic process
GO:0048232	16515	465	9	1	580	1	1	false	0.8017241379312364	0.9812358916478547	8.698010733899691E-125	male gamete generation
GO:0048609	16515	698	9	1	1253	2	2	false	0.8040039368771351	0.9812358916478547	0.0	multicellular organismal reproductive process
GO:0019538	16515	5250	9	2	8935	4	3	false	0.8062451300132355	0.9812358916478547	0.0	protein metabolic process
GO:0006915	16515	1695	9	3	1819	3	1	false	0.8090187022192921	0.9812358916478547	6.637702222380925E-196	apoptotic process
GO:0019222	16515	5105	9	2	11880	6	2	false	0.8101429514167341	0.9812358916478547	0.0	regulation of metabolic process
GO:0007166	16515	2604	9	1	4610	2	1	false	0.81070564099753	0.9812358916478547	0.0	cell surface receptor signaling pathway
GO:0016580	16515	13	9	1	16	1	1	false	0.8124999999999993	0.9812358916478547	0.001785714285714283	Sin3 complex
GO:0009889	16515	2875	9	1	6647	3	2	false	0.817321025186757	0.9831642941715337	0.0	regulation of biosynthetic process
GO:0031326	16515	2783	9	1	6367	3	3	false	0.8217044522187733	0.9831642941715337	0.0	regulation of cellular biosynthetic process
GO:0043229	16515	9004	9	4	10673	5	2	false	0.8233817381029356	0.9831642941715337	0.0	intracellular organelle
GO:0006355	16515	1873	9	1	3216	2	4	false	0.8256863040920847	0.9831642941715337	0.0	regulation of transcription, DNA-templated
GO:0016740	16515	2841	9	1	6357	3	1	false	0.8308685788616101	0.9831642941715337	0.0	transferase activity
GO:0007010	16515	1441	9	1	4814	5	1	false	0.8312803864613278	0.9831642941715337	0.0	cytoskeleton organization
GO:0009653	16515	2361	9	1	5265	3	2	false	0.8322766879774885	0.9831642941715337	0.0	anatomical structure morphogenesis
GO:0051252	16515	2375	9	1	5290	3	3	false	0.8327570168205454	0.9831642941715337	0.0	regulation of RNA metabolic process
GO:0016050	16515	1460	9	1	4814	5	1	false	0.8359818696762775	0.9831642941715337	0.0	vesicle organization
GO:0002376	16515	2527	9	1	13878	9	1	false	0.8362752828621084	0.9831642941715337	0.0	immune system process
GO:0071704	16515	8995	9	4	9406	4	1	false	0.8363192854597384	0.9831642941715337	0.0	organic substance metabolic process
GO:0043933	16515	1711	9	1	6509	6	1	false	0.8397054739511445	0.9831642941715337	0.0	protein-containing complex subunit organization
GO:0006323	16515	161	9	1	268	2	2	false	0.8414947733242595	0.9831642941715337	1.0149877492403627E-77	DNA packaging
GO:0032879	16515	2429	9	1	10462	7	2	false	0.8427547130861897	0.9831642941715337	0.0	regulation of localization
GO:0015630	16515	1194	9	1	1977	2	1	false	0.8432617817438963	0.9831642941715337	0.0	microtubule cytoskeleton
GO:0007165	16515	4610	9	2	12851	8	5	false	0.8434998336910915	0.9831642941715337	0.0	signal transduction
GO:0012501	16515	1819	9	3	1921	3	1	false	0.8489418374476323	0.9848055186206052	1.7730777300949983E-172	programmed cell death
GO:0042981	16515	1289	9	2	1705	3	2	false	0.8506249603901035	0.9848055186206052	0.0	regulation of apoptotic process
GO:0001067	16515	1507	9	1	2455	2	1	false	0.8509842196187195	0.9848055186206052	0.0	regulatory region nucleic acid binding
GO:0031981	16515	2789	9	1	4497	2	2	false	0.8557976966857668	0.9848055186206052	0.0	nuclear lumen
GO:0019941	16515	592	9	1	690	1	2	false	0.8579710144924482	0.9848055186206052	8.138613953273877E-122	modification-dependent protein catabolic process
GO:0009987	16515	12841	9	8	13878	9	1	false	0.858451537156852	0.9848055186206052	0.0	cellular process
GO:0006357	16515	1292	9	1	2065	2	2	false	0.8599874242183418	0.9848055186206052	0.0	regulation of transcription by RNA polymerase II
GO:0010468	16515	2644	9	1	5456	3	2	false	0.8631646738468983	0.9848055186206052	0.0	regulation of gene expression
GO:0010556	16515	2677	9	1	5514	3	3	false	0.8638697436371687	0.9848055186206052	0.0	regulation of macromolecule biosynthetic process
GO:2000112	16515	2359	9	1	3737	2	3	false	0.8640894429714974	0.9848055186206052	0.0	regulation of cellular macromolecule biosynthetic process
GO:0005886	16515	5537	9	1	6400	1	2	false	0.8651562500031486	0.9848055186206052	0.0	plasma membrane
GO:0000278	16515	993	9	1	1553	2	2	false	0.8701216800211187	0.9874466115773417	0.0	mitotic cell cycle
GO:0065009	16515	3314	9	1	13061	7	2	false	0.8711678517093557	0.9874466115773417	0.0	regulation of molecular function
GO:0048513	16515	3125	9	1	4812	2	2	false	0.8771396700504295	0.9902674946260301	0.0	animal organ development
GO:0045055	16515	744	9	1	848	1	1	false	0.877358490565866	0.9902674946260301	2.0969965795055626E-136	regulated exocytosis
GO:0061024	16515	1951	9	1	6509	6	1	false	0.8822037113012452	0.9935062904144991	0.0	membrane organization
GO:0140014	16515	993	9	1	1122	1	2	false	0.8850267379677389	0.9935062904144991	3.7397162116333345E-173	mitotic nuclear division
GO:2001141	16515	2128	9	1	3182	2	4	false	0.8903508832590206	0.9935062904144991	0.0	regulation of RNA biosynthetic process
GO:0007154	16515	5113	9	2	12841	8	1	false	0.8917805476919476	0.9935062904144991	0.0	cell communication
GO:0002283	16515	465	9	1	521	1	2	false	0.8925143953935475	0.9935062904144991	1.0986135721444786E-76	neutrophil activation involved in immune response
GO:0051239	16515	2782	9	1	10089	7	2	false	0.8955538224023782	0.9935062904144991	0.0	regulation of multicellular organismal process
GO:0023052	16515	5095	9	2	13878	9	1	false	0.8987548556857388	0.9935062904144991	0.0	signaling
GO:0032940	16515	1368	9	1	1513	1	2	false	0.9041639127564974	0.9935062904144991	8.433213512315943E-207	secretion by cell
GO:1903047	16515	993	9	1	1438	2	2	false	0.9043847143297429	0.9935062904144991	0.0	mitotic cell cycle process
GO:0043312	16515	464	9	1	513	1	3	false	0.9044834307991875	0.9935062904144991	1.0396254784149285E-69	neutrophil degranulation
GO:1901564	16515	6170	9	2	9003	4	2	false	0.9048276586997577	0.9935062904144991	0.0	organonitrogen compound metabolic process
GO:0016477	16515	1315	9	1	1451	1	1	false	0.9062715368704692	0.9935062904144991	2.5941692467191015E-195	cell migration
GO:0000902	16515	960	9	1	1057	1	1	false	0.9082308420055522	0.9935062904144991	4.187268842637695E-140	cell morphogenesis
GO:0090174	16515	890	9	1	977	1	2	false	0.9109518935511326	0.9935062904144991	8.266259420119767E-127	organelle membrane fusion
GO:0002446	16515	475	9	1	519	1	1	false	0.9152215799612768	0.9935062904144991	5.914689965897923E-65	neutrophil mediated immunity
GO:0032991	16515	4639	9	1	11845	5	1	false	0.9167163312936814	0.9935062904144991	0.0	protein-containing complex
GO:0000976	16515	1415	9	1	1543	1	2	false	0.9170447180812652	0.9935062904144991	6.742013886341853E-191	transcription regulatory region sequence-specific DNA binding
GO:0016032	16515	865	9	2	901	2	1	false	0.9216426193111129	0.9935062904144991	3.222404924236653E-65	viral process
GO:0032508	16515	89	9	1	96	1	1	false	0.9270833333333349	0.9935062904144991	8.38983011372577E-11	DNA duplex unwinding
GO:1990837	16515	1457	9	1	1567	1	2	false	0.9298021697513784	0.9935062904144991	2.7858462114274706E-172	sequence-specific double-stranded DNA binding
GO:0016310	16515	2217	9	1	2991	2	1	false	0.9330989624371364	0.9935062904144991	0.0	phosphorylation
GO:0006807	16515	8339	9	3	9406	4	1	false	0.9340093628483795	0.9935062904144991	0.0	nitrogen compound metabolic process
GO:0007276	16515	580	9	1	773	2	2	false	0.9379042690816755	0.9935062904144991	6.572703527412539E-188	gamete generation
GO:0065008	16515	3583	9	1	9584	6	1	false	0.9397919042906803	0.9935062904144991	0.0	regulation of biological quality
GO:0051716	16515	5952	9	2	13037	8	2	false	0.9413129032301619	0.9935062904144991	0.0	cellular response to stimulus
GO:0071944	16515	5612	9	1	10934	4	1	false	0.9439040100219076	0.9935062904144991	0.0	cell periphery
GO:0051179	16515	5875	9	2	13878	9	1	false	0.9464091361882261	0.9935062904144991	0.0	localization
GO:0110165	16515	10934	9	4	11845	5	1	false	0.94946839681581	0.9935062904144991	0.0	cellular anatomical entity
GO:0099500	16515	848	9	1	890	1	2	false	0.9528089887645222	0.9935062904144991	5.0133519213091185E-73	vesicle fusion to plasma membrane
GO:0022607	16515	2668	9	1	6683	6	2	false	0.9530499226974543	0.9935062904144991	0.0	cellular component assembly
GO:0032501	16515	6028	9	2	13878	9	1	false	0.9531572721443914	0.9935062904144991	0.0	multicellular organismal process
GO:0043565	16515	1505	9	1	1911	2	1	false	0.9549508083545735	0.9935062904144991	0.0	sequence-specific DNA binding
GO:0044212	16515	1506	9	1	1912	2	2	false	0.9549979309377488	0.9935062904144991	0.0	transcription regulatory region DNA binding
GO:0014706	16515	338	9	1	353	1	1	false	0.9575070821529723	0.9935062904144991	1.0736582831189132E-26	striated muscle tissue development
GO:0003690	16515	1527	9	1	1911	2	1	false	0.9597064117616569	0.9935062904144991	0.0	double-stranded DNA binding
GO:0000280	16515	1122	9	1	1165	1	1	false	0.9630901287558652	0.9935062904144991	1.861771880780646E-79	nuclear division
GO:0008152	16515	9406	9	4	13878	9	1	false	0.964055539936758	0.9935062904144991	0.0	metabolic process
GO:0051234	16515	4792	9	1	5875	2	1	false	0.9660442049034544	0.9935062904144991	0.0	establishment of localization
GO:0044085	16515	2890	9	1	6683	6	1	false	0.9666323964804262	0.9935062904144991	0.0	cellular component biogenesis
GO:0016020	16515	6329	9	1	10934	4	1	false	0.9685605743288559	0.9935062904144991	0.0	membrane
GO:0044238	16515	8708	9	3	9406	4	1	false	0.9701688542306633	0.9935062904144991	0.0	primary metabolic process
GO:0070011	16515	1042	9	1	1074	1	1	false	0.9702048417134437	0.9935062904144991	4.27162281241786E-62	peptidase activity, acting on L-amino acid peptides
GO:0007275	16515	4343	9	1	6284	3	2	false	0.9705622978840065	0.9935062904144991	0.0	multicellular organism development
GO:0005737	16515	6076	9	1	11683	5	2	false	0.9745622958588336	0.9935062904144991	0.0	cytoplasm
GO:0017111	16515	1279	9	1	1312	1	1	false	0.9748475609753142	0.9935062904144991	1.671504200825845E-66	nucleoside-triphosphatase activity
GO:0043227	16515	7507	9	2	9283	4	1	false	0.9760357937977511	0.9935062904144991	0.0	membrane-bounded organelle
GO:0043231	16515	7335	9	2	9029	4	2	false	0.9773276509383911	0.9935062904144991	0.0	intracellular membrane-bounded organelle
GO:0048856	16515	4812	9	2	5265	3	1	false	0.9791024102640572	0.9935062904144991	0.0	anatomical structure development
GO:0048731	16515	4127	9	1	4812	2	2	false	0.9797611562455119	0.9935062904144991	0.0	system development
GO:0006810	16515	4702	9	1	4792	1	1	false	0.9812186978288634	0.9935062904144991	1.9528703698435357E-193	transport
GO:0044237	16515	8863	9	3	13059	8	2	false	0.9838022646806683	0.9935062904144991	0.0	cellular metabolic process
GO:0048015	16515	183	9	1	186	1	1	false	0.9838709677420177	0.9935062904144991	9.476517190403346E-7	phosphatidylinositol-mediated signaling
GO:0005575	16515	11845	9	5	14589	9	1	false	0.984940971766236	0.9935062904144991	0.0	cellular_component
GO:0014897	16515	79	9	1	80	1	1	false	0.9875000000000154	0.9935062904144991	0.01250000000000005	striated muscle hypertrophy
GO:0003674	16515	11969	9	5	14589	9	1	false	0.9876528506195528	0.9935062904144991	0.0	molecular_function
GO:0006796	16515	2991	9	2	3009	2	1	false	0.9880697004732796	0.9935062904144991	1.6476590431454356E-47	phosphate-containing compound metabolic process
GO:0097659	16515	2359	9	2	2371	2	1	false	0.9899011793333216	0.9935062904144991	1.5605119001577283E-32	nucleic acid-templated transcription
GO:1903506	16515	2128	9	1	2359	2	2	false	0.9904485771037542	0.9935062904144991	0.0	regulation of nucleic acid-templated transcription
GO:0006511	16515	587	9	1	592	1	1	false	0.9915540540541602	0.9935062904144991	1.6785235000588023E-12	ubiquitin-dependent protein catabolic process
GO:0042119	16515	475	9	1	479	1	1	false	0.9916492693109207	0.9935062904144991	4.616602686116495E-10	neutrophil activation
GO:0030154	16515	3328	9	1	3513	2	1	false	0.9972409670051685	0.9972409670051685	6.4067112836E-314	cell differentiation
GO:0000000	16515	14589	9	9	0	0	0	true	1.0	1.0	1.0	Gene Ontology
GO:0003300	16515	79	9	1	79	1	1	true	1.0	1.0	1.0	cardiac muscle hypertrophy
GO:0016462	16515	1312	9	1	1312	1	1	true	1.0	1.0	1.0	pyrophosphatase activity
GO:0016818	16515	1312	9	1	1312	1	1	true	1.0	1.0	1.0	hydrolase activity, acting on acid anhydrides, in phosphorus-containing anhydrides
