## Supplementary File S4 for "PIGNON: A protein-protein interaction-guided functional enrichment analysis for quantitative proteomics": table-mcl2_cluster296-Parent-Child-Union-Benjamini-Hochberg.txt

ID	Pop.total	Pop.term	Study.total	Study.term	Pop.family	Study.family	nparents	is.trivial	p	p.adjusted	p.min	name
GO:1990391	16515	33	9	2	4639	3	1	false	1.4658519893455423E-4	0.07505162185449177	9.913513520368213E-85	DNA repair complex
GO:0017053	16515	79	9	2	4639	3	1	false	8.496757402281208E-4	0.21751698949839893	3.9281730467475E-173	transcriptional repressor complex
GO:0008134	16515	635	9	3	5904	4	1	false	0.004557666616084025	0.415253886656144	0.0	transcription factor binding
GO:0050817	16515	313	9	2	6028	3	1	false	0.007786460814813583	0.415253886656144	0.0	coagulation
GO:0045111	16515	178	9	2	1977	2	1	false	0.008064912485475232	0.415253886656144	4.727759231309853E-259	intermediate filament cytoskeleton
GO:0009112	16515	30	9	1	6211	2	2	false	0.009637723938438689	0.415253886656144	4.563301506490454E-82	nucleobase metabolic process
GO:0032451	16515	33	9	1	6359	2	2	false	0.010352871526134878	0.415253886656144	2.9038645781702725E-89	demethylase activity
GO:0045934	16515	1121	9	3	5079	3	4	false	0.010729405252495485	0.415253886656144	0.0	negative regulation of nucleobase-containing compound metabolic process
GO:0009890	16515	1224	9	3	5516	3	3	false	0.01090542372891236	0.415253886656144	0.0	negative regulation of biosynthetic process
GO:0031324	16515	2129	9	3	9593	3	4	false	0.01091911071094703	0.415253886656144	0.0	negative regulation of cellular metabolic process
GO:0016569	16515	437	9	2	4154	2	2	false	0.011044333260916618	0.415253886656144	0.0	covalent chromatin modification
GO:0031327	16515	1201	9	3	5235	3	4	false	0.012051533088335122	0.415253886656144	0.0	negative regulation of cellular biosynthetic process
GO:0016570	16515	421	9	2	3779	2	2	false	0.012384901039166176	0.415253886656144	0.0	histone modification
GO:0051172	16515	1965	9	3	8407	3	3	false	0.012754287045333934	0.415253886656144	0.0	negative regulation of nitrogen compound metabolic process
GO:0009892	16515	2467	9	3	10162	3	3	false	0.014294527202833182	0.415253886656144	0.0	negative regulation of metabolic process
GO:0008214	16515	30	9	1	3764	2	1	false	0.015879065220000904	0.415253886656144	1.6013787131918836E-75	protein dealkylation
GO:0050878	16515	455	9	2	3583	2	1	false	0.01609514374988417	0.415253886656144	0.0	regulation of body fluid levels
GO:0051253	16515	1028	9	3	4032	3	4	false	0.016537602589206318	0.415253886656144	0.0	negative regulation of RNA metabolic process
GO:0032452	16515	26	9	1	3061	2	3	false	0.016918517379695356	0.415253886656144	1.0457118182006958E-64	histone demethylase activity
GO:0010558	16515	1157	9	3	4394	3	4	false	0.018221729277069804	0.415253886656144	0.0	negative regulation of macromolecule biosynthetic process
GO:0005882	16515	146	9	2	1069	2	2	false	0.018542654235982337	0.415253886656144	2.2343526692385693E-184	intermediate filament
GO:0003712	16515	574	9	3	2130	3	2	false	0.01949555730964314	0.415253886656144	0.0	transcription coregulator activity
GO:0060992	16515	10	9	1	506	1	2	false	0.01976284584980625	0.415253886656144	3.606823511007218E-21	response to fungicide
GO:0035563	16515	13	9	1	655	1	3	false	0.019847328244273377	0.415253886656144	1.7186723480419182E-27	positive regulation of chromatin binding
GO:0070988	16515	64	9	1	9406	3	1	false	0.02027606868438203	0.415253886656144	7.921211405684695E-166	demethylation
GO:0033184	16515	5	9	1	222	1	4	false	0.02252252252252187	0.44352044352043063	2.328695525214968E-10	positive regulation of histone ubiquitination
GO:0010605	16515	2252	9	3	7683	3	3	false	0.02515958644200945	0.4598649489470278	0.0	negative regulation of macromolecule metabolic process
GO:0120162	16515	92	9	1	3527	1	4	false	0.026084491068910042	0.4598649489470278	1.792333024869367E-184	positive regulation of cold-induced thermogenesis
GO:0033182	16515	9	9	1	340	1	3	false	0.026470588235291255	0.4598649489470278	6.6500505722366765E-18	regulation of histone ubiquitination
GO:0035561	16515	22	9	1	787	1	2	false	0.02795425667091051	0.4598649489470278	2.937469690276513E-43	regulation of chromatin binding
GO:0006144	16515	17	9	1	524	1	2	false	0.03244274809160943	0.4598649489470278	2.7312179754360757E-32	purine nucleobase metabolic process
GO:0071709	16515	128	9	1	3938	1	3	false	0.03250380904008709	0.4598649489470278	1.98190560231517E-244	membrane assembly
GO:1902692	16515	26	9	1	794	1	4	false	0.03274559193954803	0.4598649489470278	2.4546270468676064E-49	regulation of neuroblast proliferation
GO:0042551	16515	38	9	1	1152	1	3	false	0.03298611111111259	0.4598649489470278	4.479967819682898E-72	neuron maturation
GO:0006325	16515	713	9	2	6509	3	2	false	0.033333543306875824	0.4598649489470278	0.0	chromatin organization
GO:0140110	16515	1582	9	3	11969	6	1	false	0.03380862715199131	0.4598649489470278	0.0	transcription regulator activity
GO:0007405	16515	49	9	1	1443	1	3	false	0.033957033957055134	0.4598649489470278	2.1778323299647854E-92	neuroblast proliferation
GO:0005198	16515	612	9	2	11969	6	1	false	0.03413060167966222	0.4598649489470278	0.0	structural molecule activity
GO:0071320	16515	49	9	1	1255	1	4	false	0.039043824701205335	0.46453620393471184	2.3060289515773916E-89	cellular response to cAMP
GO:0002052	16515	19	9	1	478	1	5	false	0.03974895397489403	0.46453620393471184	2.1546333960410986E-34	positive regulation of neuroblast proliferation
GO:2000648	16515	35	9	1	866	1	3	false	0.04041570438799081	0.46453620393471184	3.188152731995689E-63	positive regulation of stem cell proliferation
GO:0021987	16515	100	9	1	4812	2	2	false	0.041135123806114664	0.46453620393471184	1.5392265631335264E-210	cerebral cortex development
GO:1901797	16515	31	9	1	740	1	3	false	0.041891891891907757	0.46453620393471184	1.760225254860255E-55	negative regulation of signal transduction by p53 class mediator
GO:0072091	16515	58	9	1	1384	1	2	false	0.04190751445086895	0.46453620393471184	5.144232473487553E-104	regulation of stem cell proliferation
GO:0042770	16515	128	9	1	2964	1	2	false	0.043184885290139086	0.46453620393471184	2.47824352599714E-228	signal transduction in response to DNA damage
GO:0002039	16515	65	9	1	5904	4	1	false	0.043326838157358785	0.46453620393471184	8.818227475807576E-155	p53 binding
GO:0044091	16515	133	9	1	2890	1	1	false	0.046020761245610345	0.46453620393471184	1.632017344981079E-233	membrane biogenesis
GO:1990845	16515	147	9	1	9406	3	1	false	0.0461608816429584	0.46453620393471184	0.0	adaptive thermogenesis
GO:0050660	16515	74	9	1	1541	1	3	false	0.048020765736569215	0.46453620393471184	2.4875269051361403E-128	flavin adenine dinucleotide binding
GO:1902679	16515	954	9	3	2613	3	5	false	0.04856895613991564	0.46453620393471184	0.0	negative regulation of RNA biosynthetic process
GO:0098732	16515	98	9	1	3949	2	1	false	0.04902309409503165	0.46453620393471184	1.1109645542587431E-198	macromolecule deacylation
GO:2001021	16515	77	9	1	4554	3	4	false	0.0498825774894675	0.46453620393471184	5.575299450193433E-169	negative regulation of response to DNA damage stimulus
GO:0045793	16515	8	9	1	158	1	1	false	0.050632911392407276	0.46453620393471184	1.243010509768242E-13	positive regulation of cell size
GO:0035601	16515	97	9	1	3765	2	2	false	0.05087012911859804	0.46453620393471184	4.738700537808456E-195	protein deacylation
GO:2000179	16515	46	9	1	883	1	3	false	0.052095130237827095	0.46453620393471184	5.551464557491832E-78	positive regulation of neural precursor cell proliferation
GO:0071695	16515	129	9	1	4820	2	2	false	0.052816091904400064	0.46453620393471184	2.159081404846314E-257	anatomical structure maturation
GO:2000177	16515	74	9	1	1393	1	2	false	0.05312275664029775	0.46453620393471184	5.302376546426607E-125	regulation of neural precursor cell proliferation
GO:0120161	16515	137	9	1	7411	3	4	false	0.05444643043836214	0.46453620393471184	1.192003779901721E-295	regulation of cold-induced thermogenesis
GO:0043228	16515	4536	9	4	9283	4	1	false	0.05696982805724526	0.46453620393471184	0.0	non-membrane-bounded organelle
GO:0051100	16515	138	9	1	9298	4	3	false	0.058068102397943494	0.46453620393471184	4.425245646025E-311	negative regulation of binding
GO:0051591	16515	89	9	1	1496	1	3	false	0.05949197860964121	0.46453620393471184	6.437483432039056E-146	response to cAMP
GO:0032091	16515	90	9	1	5914	4	3	false	0.059511752558857794	0.46453620393471184	9.959075731587015E-202	negative regulation of protein binding
GO:0021543	16515	151	9	1	4812	2	2	false	0.061781388004225134	0.46453620393471184	8.662352460769426E-291	pallium development
GO:0051099	16515	151	9	1	9431	4	3	false	0.06253205113096917	0.46453620393471184	0.0	positive regulation of binding
GO:1903322	16515	127	9	1	2016	1	3	false	0.06299603174597884	0.46453620393471184	3.7109557057516777E-205	positive regulation of protein modification by small protein conjugation or removal
GO:0072089	16515	103	9	1	1620	1	2	false	0.06358024691353549	0.46453620393471184	7.155390752718964E-166	stem cell proliferation
GO:0043232	16515	4526	9	4	9010	4	2	false	0.06363153486046333	0.46453620393471184	0.0	intracellular non-membrane-bounded organelle
GO:0034340	16515	94	9	1	1457	1	2	false	0.06451612903222775	0.46453620393471184	1.0066107164679516E-150	response to type I interferon
GO:0043392	16515	44	9	1	1983	3	3	false	0.06513185311131922	0.46453620393471184	3.5572472078641656E-91	negative regulation of DNA binding
GO:0000785	16515	1237	9	2	10934	4	2	false	0.06567002208392991	0.46453620393471184	0.0	chromatin
GO:1903507	16515	954	9	3	2359	3	3	false	0.06601564936002526	0.46453620393471184	0.0	negative regulation of nucleic acid-templated transcription
GO:0005200	16515	98	9	1	2912	2	3	false	0.06618628279985037	0.46453620393471184	1.586796207846184E-185	structural constituent of cytoskeleton
GO:0051087	16515	101	9	1	5904	4	1	false	0.06670873265892828	0.46453620393471184	2.898307766400893E-221	chaperone binding
GO:0016755	16515	109	9	1	3192	2	2	false	0.06713999822493882	0.46453620393471184	1.0634924975219456E-205	transferase activity, transferring amino-acyl groups
GO:0019219	16515	2640	9	3	6350	3	4	false	0.07181284589191712	0.46647230320700483	0.0	regulation of nucleobase-containing compound metabolic process
GO:0031424	16515	148	9	1	6028	3	2	false	0.07187428502336804	0.46647230320700483	5.3971693774643365E-301	keratinization
GO:0009611	16515	602	9	2	3575	3	1	false	0.0754394788532025	0.46647230320700483	0.0	response to wounding
GO:0055001	16515	154	9	1	1990	1	2	false	0.07738693467336843	0.46647230320700483	1.2776158936605442E-234	muscle cell development
GO:0016574	16515	46	9	1	1160	2	2	false	0.07777067031630983	0.46647230320700483	1.4728748261834174E-83	histone ubiquitination
GO:2001242	16515	154	9	1	1957	1	3	false	0.07869187531932224	0.46647230320700483	1.8643601384771587E-233	regulation of intrinsic apoptotic signaling pathway
GO:0031057	16515	37	9	1	910	2	4	false	0.07970841040147514	0.46647230320700483	9.470841263158786E-67	negative regulation of histone modification
GO:0043425	16515	28	9	1	350	1	1	false	0.08000000000000766	0.46647230320700483	5.395906111066881E-42	bHLH transcription factor binding
GO:0061351	16515	130	9	1	1612	1	1	false	0.08064516129036599	0.46647230320700483	1.497327342653147E-195	neural precursor cell proliferation
GO:0048469	16515	146	9	1	3537	2	3	false	0.08086316342922184	0.46647230320700483	1.937343229946617E-263	cell maturation
GO:0009889	16515	2875	9	3	6647	3	2	false	0.08086847210608653	0.46647230320700483	0.0	regulation of biosynthetic process
GO:0046683	16515	123	9	1	2958	2	1	false	0.08144870253207104	0.46647230320700483	1.856914076767514E-221	response to organophosphorus
GO:0009059	16515	3643	9	3	8388	3	2	false	0.08188415444431317	0.46647230320700483	0.0	macromolecule biosynthetic process
GO:0043516	16515	32	9	1	387	1	3	false	0.0826873385012832	0.46647230320700483	1.533854497059743E-47	regulation of DNA damage response, signal transduction by p53 class mediator
GO:0008213	16515	160	9	1	3764	2	1	false	0.0832198290699393	0.46647230320700483	1.1437914655462367E-286	protein alkylation
GO:0043414	16515	284	9	1	6663	2	3	false	0.0834362531931999	0.46647230320700483	0.0	macromolecule methylation
GO:0031326	16515	2783	9	3	6367	3	3	false	0.08345866408365893	0.46647230320700483	0.0	regulation of cellular biosynthetic process
GO:1902253	16515	27	9	1	322	1	3	false	0.08385093167701475	0.46647230320700483	6.4838235722283925E-40	regulation of intrinsic apoptotic signaling pathway by p53 class mediator
GO:0007009	16515	177	9	1	2081	1	2	false	0.08505526189328502	0.46647230320700483	3.6050457438791897E-262	plasma membrane organization
GO:0021700	16515	233	9	1	5265	2	1	false	0.08655859506957302	0.46647230320700483	0.0	developmental maturation
GO:0043433	16515	151	9	1	5068	3	4	false	0.08676424064611477	0.46647230320700483	3.060363610307282E-294	negative regulation of DNA-binding transcription factor activity
GO:1903320	16515	217	9	1	2456	1	2	false	0.08835504885996776	0.46647230320700483	8.50003E-318	regulation of protein modification by small protein conjugation or removal
GO:0071357	16515	90	9	1	1017	1	2	false	0.08849557522125537	0.46647230320700483	1.887236973649738E-131	cellular response to type I interferon
GO:0043518	16515	15	9	1	168	1	4	false	0.08928571428571577	0.46647230320700483	1.038624634794805E-21	negative regulation of DNA damage response, signal transduction by p53 class mediator
GO:0051252	16515	2375	9	3	5290	3	3	false	0.09043184287831438	0.4666718454645773	0.0	regulation of RNA metabolic process
GO:0104004	16515	282	9	1	5952	2	1	false	0.09252087613348824	0.4666718454645773	0.0	cellular response to environmental stimulus
GO:0021537	16515	228	9	1	4812	2	2	false	0.09252746329951794	0.4666718454645773	0.0	telencephalon development
GO:0007398	16515	169	9	1	1798	1	1	false	0.09399332591777525	0.4666718454645773	1.2949610330482691E-242	ectoderm development
GO:0099080	16515	1510	9	2	10934	4	1	false	0.09441918424171866	0.4666718454645773	0.0	supramolecular complex
GO:0051572	16515	6	9	1	63	1	3	false	0.09523809523809486	0.4666718454645773	1.4717673590287482E-8	negative regulation of histone H3-K4 methylation
GO:1901796	16515	176	9	1	1839	1	2	false	0.09570418705816526	0.4666718454645773	3.0792798565028942E-251	regulation of signal transduction by p53 class mediator
GO:0003714	16515	237	9	2	1210	3	2	false	0.09982594554851411	0.47429703421866864	4.1508910608822115E-259	transcription corepressor activity
GO:0014074	16515	139	9	1	1364	1	2	false	0.10190615835776513	0.47429703421866864	2.5496839406200077E-194	response to purine-containing compound
GO:0097193	16515	268	9	1	2604	1	2	false	0.10291858678945728	0.47429703421866864	0.0	intrinsic apoptotic signaling pathway
GO:0032259	16515	335	9	1	9406	3	1	false	0.10309703203687229	0.47429703421866864	0.0	methylation
GO:1990841	16515	56	9	1	542	1	1	false	0.1033210332103134	0.47429703421866864	1.0624279019290664E-77	promoter-specific chromatin binding
GO:0070268	16515	99	9	1	1866	2	3	false	0.10332146582417828	0.47429703421866864	1.9915203261496224E-167	cornification
GO:0016746	16515	296	9	1	2841	1	1	false	0.10418866596279353	0.47429703421866864	0.0	transferase activity, transferring acyl groups
GO:0008630	16515	101	9	1	958	1	2	false	0.1054279749478283	0.47429703421866864	1.6993643387430814E-139	intrinsic apoptotic signaling pathway in response to DNA damage
GO:0072331	16515	260	9	1	2462	1	1	false	0.10560519902525044	0.47429703421866864	0.0	signal transduction by p53 class mediator
GO:1902229	16515	38	9	1	355	1	3	false	0.10704225352112844	0.47657072872015444	5.033374515964606E-52	regulation of intrinsic apoptotic signaling pathway in response to DNA damage
GO:0090304	16515	3833	9	3	8019	3	2	false	0.10916371895436956	0.4818260698675622	0.0	nucleic acid metabolic process
GO:2001233	16515	382	9	1	3402	1	3	false	0.11228689006471024	0.484651352148246	0.0	regulation of apoptotic signaling pathway
GO:0031058	16515	85	9	1	1460	2	4	false	0.11308646380066331	0.484651352148246	3.654692538990567E-140	positive regulation of histone modification
GO:0098687	16515	324	9	1	10934	4	2	false	0.11337907205761374	0.484651352148246	0.0	chromosomal region
GO:0010556	16515	2677	9	3	5514	3	3	false	0.11436530788627719	0.484651352148246	0.0	regulation of macromolecule biosynthetic process
GO:0043393	16515	180	9	1	5929	4	2	false	0.11604599632148571	0.484651352148246	0.0	regulation of protein binding
GO:2001234	16515	216	9	1	1845	1	4	false	0.11707317073178627	0.484651352148246	1.728233197303691E-288	negative regulation of apoptotic signaling pathway
GO:0046098	16515	2	9	1	17	1	1	false	0.11764705882352952	0.484651352148246	0.0073529411764706055	guanine metabolic process
GO:2001243	16515	93	9	1	786	1	4	false	0.11832061068703502	0.484651352148246	1.78363792351462E-123	negative regulation of intrinsic apoptotic signaling pathway
GO:0006950	16515	3575	9	3	7281	3	1	false	0.11832308402056788	0.484651352148246	0.0	response to stress
GO:0006139	16515	4384	9	3	8848	3	5	false	0.12159796673933046	0.4848747770058438	0.0	nucleobase-containing compound metabolic process
GO:0051098	16515	310	9	1	9563	4	2	false	0.12351498729318984	0.4848747770058438	0.0	regulation of binding
GO:1901363	16515	3236	9	3	9221	4	1	false	0.1273300590449005	0.4848747770058438	0.0	heterocyclic compound binding
GO:0060337	16515	90	9	1	706	1	2	false	0.12747875354106858	0.4848747770058438	2.2616969230745827E-116	type I interferon signaling pathway
GO:0016577	16515	28	9	1	423	2	2	false	0.12815255509618267	0.4848747770058438	2.2049468099878037E-44	histone demethylation
GO:0009058	16515	4757	9	3	9406	3	1	false	0.12931506543050786	0.4848747770058438	0.0	biosynthetic process
GO:0031056	16515	132	9	1	1963	2	3	false	0.12999823960384477	0.4848747770058438	2.188293887796489E-209	regulation of histone modification
GO:1905268	16515	53	9	1	781	2	3	false	0.13119931711480742	0.4848747770058438	1.2719265439202974E-83	negative regulation of chromatin organization
GO:0032774	16515	2371	9	3	4657	3	3	false	0.13188823788213572	0.4848747770058438	0.0	RNA biosynthetic process
GO:0031061	16515	19	9	1	144	1	3	false	0.13194444444444428	0.4848747770058438	4.126240179739099E-24	negative regulation of histone methylation
GO:0046483	16515	4528	9	3	8863	3	1	false	0.13330186658124016	0.4848747770058438	0.0	heterocycle metabolic process
GO:0051171	16515	4412	9	3	8635	3	2	false	0.13334447440300268	0.4848747770058438	0.0	regulation of nitrogen compound metabolic process
GO:0097159	16515	3307	9	3	9221	4	1	false	0.1348338495662459	0.4848747770058438	0.0	organic cyclic compound binding
GO:0031398	16515	111	9	1	819	1	3	false	0.13553113553108573	0.4848747770058438	1.8422163120103886E-140	positive regulation of protein ubiquitination
GO:0051276	16515	1114	9	2	4814	3	1	false	0.13580619597999546	0.4848747770058438	0.0	chromosome organization
GO:0080090	16515	4581	9	3	8908	3	2	false	0.13595715304261216	0.4848747770058438	0.0	regulation of primary metabolic process
GO:0006725	16515	4570	9	3	8863	3	1	false	0.13704658619123425	0.4848747770058438	0.0	cellular aromatic compound metabolic process
GO:1902254	16515	21	9	1	153	1	4	false	0.13725490196077672	0.4848747770058438	2.847586449498524E-26	negative regulation of intrinsic apoptotic signaling pathway by p53 class mediator
GO:0044419	16515	1871	9	2	13878	5	1	false	0.1374979451890431	0.4848747770058438	0.0	interspecies interaction between organisms
GO:0044249	16515	4600	9	3	8896	3	2	false	0.138214102002934	0.4848747770058438	0.0	cellular biosynthetic process
GO:0030900	16515	345	9	1	4812	2	2	false	0.13826507313057265	0.4848747770058438	0.0	forebrain development
GO:1901576	16515	4681	9	3	9027	3	2	false	0.1393963997396267	0.4855167120182916	0.0	organic substance biosynthetic process
GO:0032535	16515	336	9	1	6554	3	2	false	0.14607034253633017	0.4995753018413953	0.0	regulation of cellular component size
GO:0046677	16515	291	9	1	3829	2	1	false	0.14624041406437902	0.4995753018413953	0.0	response to antibiotic
GO:0051101	16515	106	9	1	2064	3	2	false	0.14635995171134628	0.4995753018413953	7.78922516012419E-181	regulation of DNA binding
GO:0070933	16515	11	9	1	74	1	1	false	0.14864864864864794	0.5016276350305025	2.39244620176399E-13	histone H4 deacetylation
GO:1901360	16515	4777	9	3	8995	3	1	false	0.1497387802113137	0.5016276350305025	0.0	organic cyclic compound metabolic process
GO:0051427	16515	178	9	1	1183	1	1	false	0.15046491969564438	0.5016276350305025	7.939605335590596E-217	hormone receptor binding
GO:0005667	16515	358	9	1	10975	5	2	false	0.15282507032948306	0.5016276350305025	0.0	transcription factor complex
GO:0006282	16515	115	9	1	745	1	3	false	0.1543624161073284	0.5016276350305025	1.5912161007733195E-138	regulation of DNA repair
GO:0018130	16515	3081	9	3	5741	3	2	false	0.15449571539529475	0.5016276350305025	0.0	heterocycle biosynthetic process
GO:0019438	16515	3096	9	3	5759	3	2	false	0.15529838743905802	0.5016276350305025	0.0	aromatic compound biosynthetic process
GO:0000784	16515	106	9	1	1309	2	2	false	0.15545517623240096	0.5016276350305025	3.645220397481924E-159	nuclear chromosome, telomeric region
GO:1902230	16515	31	9	1	199	1	4	false	0.15577889447236307	0.5016276350305025	5.267560025377603E-37	negative regulation of intrinsic apoptotic signaling pathway in response to DNA damage
GO:0051962	16515	478	9	1	2932	1	4	false	0.16302864938615794	0.5145443461217231	0.0	positive regulation of nervous system development
GO:0008219	16515	1921	9	2	12841	5	1	false	0.1640227788079179	0.5145443461217231	0.0	cell death
GO:2001020	16515	204	9	1	1239	1	2	false	0.16464891041165355	0.5145443461217231	6.72187288317118E-240	regulation of response to DNA damage stimulus
GO:0072332	16515	73	9	1	443	1	2	false	0.16478555304739612	0.5145443461217231	1.5578234073270288E-85	intrinsic apoptotic signaling pathway by p53 class mediator
GO:1901362	16515	3230	9	3	5889	3	2	false	0.1649303960797505	0.5145443461217231	0.0	organic cyclic compound biosynthetic process
GO:0008284	16515	816	9	1	4921	1	3	false	0.1658199552931334	0.5145443461217231	0.0	positive regulation of cell population proliferation
GO:0034641	16515	5039	9	3	9147	3	2	false	0.16714018803771646	0.5150720452276757	0.0	cellular nitrogen compound metabolic process
GO:0005515	16515	5904	9	4	9221	4	1	false	0.16800201475199578	0.5150720452276757	0.0	protein binding
GO:0072521	16515	511	9	1	8470	3	5	false	0.17031086098479142	0.5190426239536501	0.0	purine-containing compound metabolic process
GO:0031346	16515	354	9	1	2059	1	3	false	0.1719281204467161	0.5208709921225955	0.0	positive regulation of cell projection organization
GO:0051091	16515	522	9	1	5712	2	4	false	0.17443614637126592	0.5227551138729016	0.0	positive regulation of DNA-binding transcription factor activity
GO:0042692	16515	313	9	1	3422	2	2	false	0.17459203998489486	0.5227551138729016	0.0	muscle cell differentiation
GO:0060341	16515	720	9	1	4068	1	2	false	0.17699115044262173	0.5268573780617577	0.0	regulation of cellular localization
GO:0043426	16515	5	9	1	28	1	1	false	0.17857142857142885	0.528488852188275	1.0175010175010147E-5	MRF binding
GO:0051052	16515	319	9	1	4959	3	3	false	0.1808686498675303	0.532211199610204	0.0	regulation of DNA metabolic process
GO:0000228	16515	1287	9	2	3007	2	2	false	0.1831036961658823	0.5330426046949918	0.0	nuclear chromosome
GO:2001251	16515	127	9	1	1320	2	3	false	0.18323339536390343	0.5330426046949918	7.706294602474761E-181	negative regulation of chromosome organization
GO:0048037	16515	463	9	1	9221	4	1	false	0.18624675757866188	0.5376901292059714	0.0	cofactor binding
GO:1902532	16515	532	9	1	2835	1	3	false	0.1876543209874952	0.5376901292059714	0.0	negative regulation of intracellular signal transduction
GO:0017145	16515	122	9	1	649	1	1	false	0.1879815100153689	0.5376901292059714	1.515820243281184E-135	stem cell division
GO:0048871	16515	444	9	1	6507	3	2	false	0.19107991709129898	0.5435162086152504	0.0	multicellular organismal homeostasis
GO:0060255	16515	4602	9	3	7947	3	2	false	0.19413820239841795	0.5491644178341988	0.0	regulation of macromolecule metabolic process
GO:0048523	16515	4164	9	3	12864	5	3	false	0.195766095983862	0.5507265996908645	0.0	negative regulation of cellular process
GO:0010639	16515	353	9	1	4930	3	3	false	0.19983124317735393	0.5516309570265787	0.0	negative regulation of organelle organization
GO:1903827	16515	498	9	1	2490	1	3	false	0.19999999999996818	0.5516309570265787	0.0	regulation of cellular protein localization
GO:0043588	16515	330	9	1	3125	2	1	false	0.2000788732391878	0.5516309570265787	0.0	skin development
GO:0000018	16515	95	9	1	469	1	2	false	0.20255863539445057	0.5516309570265787	4.975768523492579E-102	regulation of DNA recombination
GO:0010256	16515	473	9	1	6509	3	1	false	0.20257620860373782	0.5516309570265787	0.0	endomembrane system organization
GO:0061647	16515	45	9	1	421	2	1	false	0.20257889379025573	0.5516309570265787	1.1076283310002254E-61	histone H3-K9 modification
GO:0030374	16515	66	9	1	323	1	1	false	0.20433436532509133	0.5516309570265787	1.6986427644399238E-70	nuclear receptor transcription coactivator activity
GO:0031323	16515	4758	9	3	11275	4	3	false	0.20541836737682637	0.5516309570265787	0.0	regulation of cellular metabolic process
GO:0008544	16515	370	9	1	1798	1	1	false	0.20578420467202446	0.5516309570265787	0.0	epidermis development
GO:2001252	16515	165	9	1	1500	2	3	false	0.20796531020686496	0.5545741605516399	5.60016926961526E-225	positive regulation of chromosome organization
GO:0070887	16515	2939	9	2	6418	2	2	false	0.20966195229719212	0.5552597850734475	0.0	cellular response to chemical stimulus
GO:0005634	16515	3375	9	2	7335	2	1	false	0.21167902750705916	0.5552597850734475	0.0	nucleus
GO:0097190	16515	569	9	1	5063	2	2	false	0.21215747562447748	0.5552597850734475	0.0	apoptotic signaling pathway
GO:0010569	16515	44	9	1	207	1	3	false	0.21256038647342912	0.5552597850734475	4.5965330155333715E-46	regulation of double-strand break repair via homologous recombination
GO:0019222	16515	5105	9	3	11880	4	2	false	0.21506434996677284	0.5558234290629172	0.0	regulation of metabolic process
GO:0003682	16515	542	9	1	9221	4	1	false	0.21521803661408084	0.5558234290629172	0.0	chromatin binding
GO:0048519	16515	4686	9	3	13878	5	2	false	0.21628771629031163	0.5558234290629172	0.0	negative regulation of biological process
GO:0016491	16515	757	9	1	6524	2	2	false	0.2186182590433337	0.5558234290629172	0.0	oxidoreductase activity
GO:2000113	16515	1054	9	2	3468	3	4	false	0.22088769549206105	0.5558234290629172	0.0	negative regulation of cellular macromolecule biosynthetic process
GO:0031344	16515	627	9	1	2838	1	2	false	0.2209302325578225	0.5558234290629172	0.0	regulation of cell projection organization
GO:0000725	16515	132	9	1	587	1	2	false	0.22487223168655318	0.5558234290629172	3.347607831276142E-135	recombinational repair
GO:0061061	16515	577	9	1	4812	2	1	false	0.2254609958848641	0.5558234290629172	0.0	muscle structure development
GO:0001085	16515	52	9	1	635	3	1	false	0.22642757811423547	0.5558234290629172	1.2441301462924363E-77	RNA polymerase II transcription factor binding
GO:0010720	16515	490	9	1	2161	1	3	false	0.22674687644615604	0.5558234290629172	0.0	positive regulation of cell development
GO:0034654	16515	3033	9	3	4963	3	5	false	0.2281483233259295	0.5558234290629172	0.0	nucleobase-containing compound biosynthetic process
GO:0051301	16515	649	9	1	12841	5	1	false	0.2284527416430902	0.5558234290629172	0.0	cell division
GO:0009636	16515	467	9	1	3829	2	1	false	0.22908068627582145	0.5558234290629172	0.0	response to toxic substance
GO:1902165	16515	17	9	1	74	1	3	false	0.22972972972972883	0.5558234290629172	4.3577433445586685E-17	regulation of intrinsic apoptotic signaling pathway in response to DNA damage by p53 class mediator
GO:0140096	16515	3053	9	2	6357	2	1	false	0.23060845895344076	0.5558234290629172	0.0	catalytic activity, acting on a protein
GO:0001067	16515	1507	9	3	2455	3	1	false	0.23112723353089085	0.5558234290629172	0.0	regulatory region nucleic acid binding
GO:0000380	16515	77	9	1	333	1	1	false	0.23123123123125264	0.5558234290629172	1.2050999426066392E-77	alternative mRNA splicing, via spliceosome
GO:0031396	16515	193	9	1	826	1	2	false	0.2336561743341094	0.5590278563507665	2.883176908307371E-194	regulation of protein ubiquitination
GO:1905269	16515	97	9	1	775	2	3	false	0.23479869967491254	0.5591485313188614	2.7899139294400806E-126	positive regulation of chromatin organization
GO:0090066	16515	453	9	1	3583	2	1	false	0.23690692741792296	0.5615571612869285	0.0	regulation of anatomical structure size
GO:0010629	16515	1372	9	2	4323	3	3	false	0.23818568818345054	0.5619865085250078	0.0	negative regulation of gene expression
GO:0032880	16515	928	9	1	3765	1	2	false	0.2464807436922732	0.5771240519301566	0.0	regulation of protein localization
GO:0099513	16515	1041	9	2	2082	2	2	false	0.24987986544925847	0.5771240519301566	0.0	polymeric cytoskeletal fiber
GO:0051573	16515	11	9	1	44	1	3	false	0.24999999999999994	0.5771240519301566	1.303893311781652E-10	negative regulation of histone H3-K9 methylation
GO:0019221	16515	706	9	1	2821	1	2	false	0.2502658631692386	0.5771240519301566	0.0	cytokine-mediated signaling pathway
GO:0010976	16515	263	9	1	1044	1	4	false	0.2519157088122354	0.5771240519301566	4.282437784198403E-255	positive regulation of neuron projection development
GO:0071214	16515	282	9	1	1117	1	2	false	0.25246195165610585	0.5771240519301566	2.9122699178312044E-273	cellular response to abiotic stimulus
GO:0045892	16515	874	9	2	2657	3	5	false	0.25333881054768476	0.5771240519301566	0.0	negative regulation of transcription, DNA-templated
GO:1902166	16515	16	9	1	63	1	4	false	0.25396825396825295	0.5771240519301566	2.7292933759273687E-15	negative regulation of intrinsic apoptotic signaling pathway in response to DNA damage by p53 class mediator
GO:0031400	16515	549	9	1	4015	2	3	false	0.2548068063146035	0.5771240519301566	0.0	negative regulation of protein modification process
GO:0001217	16515	226	9	1	1641	2	2	false	0.2565471678481908	0.5771240519301566	7.939988714179911E-285	DNA-binding transcription repressor activity
GO:0044271	16515	3707	9	3	5830	3	2	false	0.25700055437514785	0.5771240519301566	0.0	cellular nitrogen compound biosynthetic process
GO:0045666	16515	337	9	1	1301	1	3	false	0.2590315142199278	0.5791446955484849	2.4E-322	positive regulation of neuron differentiation
GO:0000122	16515	807	9	2	1574	2	3	false	0.26270910561047167	0.584813313358963	0.0	negative regulation of transcription by RNA polymerase II
GO:0060322	16515	701	9	1	4812	2	1	false	0.2701588887884981	0.5987937275312165	0.0	head development
GO:0051129	16515	622	9	1	8126	4	3	false	0.272827508390721	0.6021020874829704	0.0	negative regulation of cellular component organization
GO:0045597	16515	884	9	1	5910	2	4	false	0.2768022280388077	0.607887190165676	0.0	positive regulation of cell differentiation
GO:0051090	16515	647	9	1	4303	2	3	false	0.27814192967272056	0.607887190165676	0.0	regulation of DNA-binding transcription factor activity
GO:0080135	16515	675	9	1	8569	4	3	false	0.27981858925554554	0.607887190165676	0.0	regulation of cellular response to stress
GO:0050769	16515	427	9	1	1522	1	4	false	0.2805519053874188	0.607887190165676	0.0	positive regulation of neurogenesis
GO:0071479	16515	65	9	1	231	1	2	false	0.2813852813852836	0.607887190165676	4.143394055114161E-59	cellular response to ionizing radiation
GO:0006310	16515	267	9	1	942	1	1	false	0.28343949044590117	0.6097521811273168	4.3926414853894397E-243	DNA recombination
GO:0018022	16515	118	9	1	398	1	2	false	0.2964824120602882	0.6326785220132185	1.9582872489257705E-104	peptidyl-lysine methylation
GO:0051960	16515	821	9	1	2749	1	2	false	0.2986540560206376	0.6326785220132185	0.0	regulation of nervous system development
GO:2001141	16515	2128	9	3	3182	3	4	false	0.298958846599887	0.6326785220132185	0.0	regulation of RNA biosynthetic process
GO:0055114	16515	1051	9	1	9406	3	1	false	0.29917915348211505	0.6326785220132185	0.0	oxidation-reduction process
GO:0051094	16515	1228	9	1	7511	2	3	false	0.30027515790861736	0.6326785220132185	0.0	positive regulation of developmental process
GO:0032991	16515	4639	9	3	11845	5	1	false	0.30306942823744815	0.635948964170383	0.0	protein-containing complex
GO:0033044	16515	319	9	1	1919	2	2	false	0.30490387274850655	0.6366470940705257	0.0	regulation of chromosome organization
GO:0032453	16515	8	9	1	26	1	2	false	0.3076923076923073	0.6366470940705257	6.400921732729458E-7	histone demethylase activity (H3-K4 specific)
GO:2000779	16515	78	9	1	253	1	2	false	0.3083003952568964	0.6366470940705257	2.4613275766179242E-67	regulation of double-strand break repair
GO:0010638	16515	583	9	1	5042	3	3	false	0.30837593619041087	0.6366470940705257	0.0	positive regulation of organelle organization
GO:0018205	16515	357	9	1	1150	1	1	false	0.3104347826086764	0.636976662055961	1.6538706783194315E-308	peptidyl-lysine modification
GO:0031060	16515	61	9	1	196	1	2	false	0.3112244897959257	0.636976662055961	2.6881848160506887E-52	regulation of histone methylation
GO:0016575	16515	74	9	1	434	2	2	false	0.31226785581259026	0.636976662055961	1.6410556782619386E-85	histone deacetylation
GO:0051569	16515	27	9	1	86	1	2	false	0.31395348837209486	0.6378737541528277	6.233113581740502E-23	regulation of histone H3-K4 methylation
GO:0071478	16515	164	9	1	512	1	2	false	0.32031249999993017	0.6470619096593069	9.564635913401022E-139	cellular response to radiation
GO:0071480	16515	29	9	1	90	1	2	false	0.322222222222227	0.6470619096593069	3.0207008278323007E-24	cellular response to gamma radiation
GO:0071482	16515	106	9	1	327	1	2	false	0.32415902140670644	0.6470619096593069	7.295561451263705E-89	cellular response to light stimulus
GO:0051570	16515	24	9	1	74	1	2	false	0.32432432432432434	0.6470619096593069	5.704664158049463E-20	regulation of histone H3-K9 methylation
GO:0030855	16515	625	9	1	3506	2	2	false	0.32479474762195676	0.6470619096593069	0.0	epithelial cell differentiation
GO:0055086	16515	656	9	1	5306	3	2	false	0.3269885248940337	0.6489074602548265	0.0	nucleobase-containing small molecule metabolic process
GO:0051567	16515	37	9	1	112	1	2	false	0.33035714285714723	0.6530612244898045	1.729378083872802E-30	histone H3-K9 methylation
GO:0034720	16515	9	9	1	27	1	1	false	0.33333333333333354	0.656241788728981	2.133640577576491E-7	histone H3-K4 demethylation
GO:0060284	16515	839	9	1	2508	1	2	false	0.33452950558254696	0.656241788728981	0.0	regulation of cell development
GO:0042771	16515	43	9	1	128	1	2	false	0.33593749999999784	0.6564885496183164	4.4135644741809286E-35	intrinsic apoptotic signaling pathway in response to DNA damage by p53 class mediator
GO:0010212	16515	139	9	1	401	1	1	false	0.3466334164588164	0.6738822417711894	9.808129332785928E-112	response to ionizing radiation
GO:0006259	16515	942	9	1	7103	3	2	false	0.3474705309132695	0.6738822417711894	0.0	DNA metabolic process
GO:1901699	16515	613	9	1	3146	2	2	false	0.3517843336027841	0.6796738822816055	0.0	cellular response to nitrogen compound
GO:0051130	16515	1112	9	1	8217	3	3	false	0.3535609782645308	0.6799124283121638	0.0	positive regulation of cellular component organization
GO:0001659	16515	158	9	1	444	1	1	false	0.3558558558557687	0.6799124283121638	7.475677898822318E-125	temperature homeostasis
GO:0071407	16515	516	9	1	2614	2	2	false	0.35589166169464825	0.6799124283121638	0.0	cellular response to organic cyclic compound
GO:1902275	16515	169	9	1	852	2	2	false	0.35755504432793456	0.6805508650405298	1.422025726435647E-183	regulation of chromatin organization
GO:0009314	16515	401	9	1	1117	1	1	false	0.35899731423445286	0.6807652773631107	8.0802252E-316	response to radiation
GO:0007596	16515	310	9	2	513	2	3	false	0.3646975511696026	0.6888874982336691	7.893999225305661E-149	blood coagulation
GO:0007420	16515	659	9	1	3235	2	3	false	0.3659714834366367	0.6888874982336691	0.0	brain development
GO:0009913	16515	266	9	1	719	1	2	false	0.369958275382514	0.6915863573785512	5.6794946214960095E-205	epidermal cell differentiation
GO:0030330	16515	104	9	1	281	1	2	false	0.3701067615658653	0.6915863573785512	7.654613795016606E-80	DNA damage response, signal transduction by p53 class mediator
GO:0071417	16515	559	9	1	2670	2	4	false	0.37495562169530905	0.6980991938472663	0.0	cellular response to organonitrogen compound
GO:0032501	16515	6028	9	3	13878	5	1	false	0.37830836434656895	0.7009496102602348	0.0	multicellular organismal process
GO:0001227	16515	226	9	1	1066	2	3	false	0.37922469148844734	0.7009496102602348	2.282978417684042E-238	DNA-binding transcription repressor activity, RNA polymerase II-specific
GO:0031981	16515	2789	9	2	4497	2	2	false	0.3845847805222306	0.7083000274366261	0.0	nuclear lumen
GO:0007417	16515	893	9	1	4127	2	2	false	0.3859806922721587	0.708322990836363	0.0	central nervous system development
GO:0006357	16515	1292	9	2	2065	2	2	false	0.3913442949121886	0.7156009964108592	0.0	regulation of transcription by RNA polymerase II
GO:0009628	16515	1117	9	1	7281	3	1	false	0.39328831127010316	0.7165964959796898	0.0	response to abiotic stimulus
GO:0010332	16515	55	9	1	139	1	1	false	0.39568345323742116	0.7171553178620109	4.376054582427114E-40	response to gamma radiation
GO:0050681	16515	44	9	1	111	1	2	false	0.39639639639638496	0.7171553178620109	5.499303846538792E-32	androgen receptor binding
GO:0050794	16515	8239	9	4	12995	5	2	false	0.3980961900172999	0.7176945397494984	0.0	regulation of cellular process
GO:0036094	16515	1120	9	1	9221	4	1	false	0.4043332471721288	0.7220828963211441	0.0	small molecule binding
GO:0006996	16515	4814	9	3	6509	3	1	false	0.404487349789986	0.7220828963211441	0.0	organelle organization
GO:0010975	16515	467	9	1	1149	1	3	false	0.40644038294169643	0.7220828963211441	0.0	regulation of neuron projection development
GO:0032454	16515	11	9	1	27	1	2	false	0.4074074074074067	0.7220828963211441	7.669949788673684E-8	histone demethylase activity (H3-K9 specific)
GO:0048869	16515	3513	9	2	13027	5	2	false	0.40863109448310103	0.7220828963211441	0.0	cellular developmental process
GO:0003676	16515	2455	9	3	3307	3	2	false	0.40899226549439804	0.7220828963211441	0.0	nucleic acid binding
GO:0050789	16515	8917	9	4	13878	5	2	false	0.4141171013431013	0.7276922915551102	0.0	regulation of biological process
GO:0044092	16515	1033	9	1	11969	6	2	false	0.4182285837337428	0.7276922915551102	0.0	negative regulation of molecular function
GO:0051248	16515	992	9	1	6003	3	4	false	0.41839892699280495	0.7276922915551102	0.0	negative regulation of protein metabolic process
GO:0034645	16515	3359	9	2	7536	3	3	false	0.4188998110743675	0.7276922915551102	0.0	cellular macromolecule biosynthetic process
GO:0048513	16515	3125	9	2	4812	2	2	false	0.4216965726742907	0.7276922915551102	0.0	animal organ development
GO:0009968	16515	1148	9	1	4789	2	5	false	0.42200632785437214	0.7276922915551102	0.0	negative regulation of signal transduction
GO:0006974	16515	813	9	1	1926	1	1	false	0.4221183800622416	0.7276922915551102	0.0	cellular response to DNA damage stimulus
GO:0120035	16515	617	9	1	1447	1	2	false	0.4263994471319837	0.7315279675669432	0.0	regulation of plasma membrane bounded cell projection organization
GO:0045087	16515	757	9	1	1772	1	2	false	0.42720090293460156	0.7315279675669432	0.0	innate immune response
GO:0006281	16515	517	9	1	1201	1	2	false	0.4304746044962485	0.7325647943748915	0.0	DNA repair
GO:0032269	16515	939	9	1	5476	3	4	false	0.43132156378420133	0.7325647943748915	0.0	negative regulation of cellular protein metabolic process
GO:0000781	16515	140	9	1	324	1	1	false	0.43209876543206494	0.7325647943748915	1.3105541750058259E-95	chromosome, telomeric region
GO:0006397	16515	491	9	1	1129	1	2	false	0.4348981399469916	0.7348773849929363	0.0	mRNA processing
GO:0009607	16515	1277	9	1	7281	3	1	false	0.43932539175686763	0.7354120744034283	0.0	response to biotic stimulus
GO:0033169	16515	12	9	1	27	1	1	false	0.44444444444444503	0.7354120744034283	5.752462341505269E-8	histone H3-K9 demethylation
GO:0044267	16515	4687	9	2	7022	2	2	false	0.4454894664174202	0.7354120744034283	0.0	cellular protein metabolic process
GO:0045664	16515	602	9	1	1345	1	2	false	0.4475836431225906	0.7354120744034283	0.0	regulation of neuron differentiation
GO:0006302	16515	232	9	1	517	1	1	false	0.4487427466151093	0.7354120744034283	1.0048723200406124E-153	double-strand break repair
GO:0005694	16515	1624	9	2	4526	4	1	false	0.4526594779527703	0.7354120744034283	0.0	chromosome
GO:0031974	16515	3948	9	2	10934	4	1	false	0.4566499978542292	0.7354120744034283	0.0	membrane-enclosed lumen
GO:1901698	16515	1008	9	1	3829	2	1	false	0.457256165001812	0.7354120744034283	0.0	response to nitrogen compound
GO:0051247	16515	1579	9	1	5964	2	4	false	0.45944772553795316	0.7354120744034283	0.0	positive regulation of protein metabolic process
GO:0008283	16515	1612	9	1	13878	5	1	false	0.46068903501517044	0.7354120744034283	0.0	cell population proliferation
GO:0050767	16515	737	9	1	1592	1	4	false	0.4629396984927175	0.7354120744034283	0.0	regulation of neurogenesis
GO:0034644	16515	76	9	1	164	1	2	false	0.46341463414636147	0.7354120744034283	1.0638980345459273E-48	cellular response to UV
GO:0051641	16515	2730	9	1	5875	1	1	false	0.46468085106490864	0.7354120744034283	0.0	cellular localization
GO:0071840	16515	6683	9	3	13878	5	1	false	0.465439282688103	0.7354120744034283	0.0	cellular component organization or biogenesis
GO:0032270	16515	1481	9	1	5504	2	4	false	0.46578735858869524	0.7354120744034283	0.0	positive regulation of cellular protein metabolic process
GO:0043066	16515	795	9	1	1702	1	3	false	0.46709753231478407	0.7354120744034283	0.0	negative regulation of apoptotic process
GO:0006482	16515	30	9	1	64	1	2	false	0.46874999999999584	0.7354120744034283	6.171742267430019E-19	protein demethylation
GO:0010467	16515	3646	9	2	7606	3	1	false	0.4690511265565104	0.7354120744034283	0.0	gene expression
GO:0008361	16515	158	9	1	336	1	1	false	0.4702380952381083	0.7354120744034283	2.974174557570783E-100	regulation of cell size
GO:0003677	16515	1911	9	3	2455	3	1	false	0.4714942270648396	0.7354120744034283	0.0	DNA binding
GO:0044281	16515	1811	9	1	9406	3	1	false	0.4735763693187828	0.7354120744034283	0.0	small molecule metabolic process
GO:0010468	16515	2644	9	2	5456	3	2	false	0.4769092265059483	0.7354120744034283	0.0	regulation of gene expression
GO:0016571	16515	126	9	1	455	2	2	false	0.4776008132838176	0.7354120744034283	6.139581693570209E-116	histone methylation
GO:0033036	16515	2808	9	1	5875	1	1	false	0.47795744680895536	0.7354120744034283	0.0	macromolecule localization
GO:0007599	16515	315	9	2	455	2	1	false	0.4788207387328446	0.7354120744034283	2.6494842979810975E-121	hemostasis
GO:0065008	16515	3583	9	2	9584	4	1	false	0.4791941931643734	0.7354120744034283	0.0	regulation of biological quality
GO:0051240	16515	1553	9	1	7916	3	3	false	0.4806881497663228	0.7354120744034283	0.0	positive regulation of multicellular organismal process
GO:0036211	16515	3764	9	2	5415	2	2	false	0.483133465065599	0.7354120744034283	0.0	protein modification process
GO:0006351	16515	2161	9	2	4421	3	3	false	0.4832041654960689	0.7354120744034283	0.0	transcription, DNA-templated
GO:0008380	16515	423	9	1	873	1	1	false	0.48453608247440444	0.7354120744034283	8.925974126670274E-262	RNA splicing
GO:0070647	16515	1066	9	1	3764	2	1	false	0.4862651133873587	0.7354120744034283	0.0	protein modification by small protein conjugation or removal
GO:0000981	16515	603	9	1	2123	2	4	false	0.4874856992419279	0.7354120744034283	0.0	DNA-binding transcription factor activity, RNA polymerase II-specific
GO:0044212	16515	1506	9	3	1912	3	2	false	0.4884581562273628	0.7354120744034283	0.0	transcription regulatory region DNA binding
GO:0006366	16515	1511	9	2	2161	2	1	false	0.4888019092667822	0.7354120744034283	0.0	transcription by RNA polymerase II
GO:0043168	16515	1438	9	1	2941	1	1	false	0.4889493369593451	0.7354120744034283	0.0	anion binding
GO:0009411	16515	134	9	1	274	1	1	false	0.48905109489050375	0.7354120744034283	7.303673315893095E-82	response to UV
GO:0045935	16515	1094	9	1	5450	3	4	false	0.48947848889211204	0.7354120744034283	0.0	positive regulation of nucleobase-containing compound metabolic process
GO:0014070	16515	845	9	1	2958	2	1	false	0.4897959323663458	0.7354120744034283	0.0	response to organic cyclic compound
GO:1903575	16515	99	9	1	201	1	3	false	0.49253731343283796	0.7355663564750319	5.660361358544044E-60	cornified envelope assembly
GO:0031401	16515	1143	9	1	3972	2	3	false	0.49277199271667177	0.7355663564750319	0.0	positive regulation of protein modification process
GO:0051568	16515	53	9	1	107	1	1	false	0.4953271028037551	0.7372310367311704	8.045769327031889E-32	histone H3-K4 methylation
GO:0051254	16515	913	9	1	4433	3	4	false	0.4994372448418791	0.7380814687965734	0.0	positive regulation of RNA metabolic process
GO:0034648	16515	4	9	1	8	1	1	false	0.4999999999999997	0.7380814687965734	0.014285714285714268	histone demethylase activity (H3-dimethyl-K4 specific)
GO:1901265	16515	685	9	1	3307	3	2	false	0.5016981590546034	0.7380814687965734	0.0	nucleoside phosphate binding
GO:0009719	16515	1513	9	1	7281	3	1	false	0.5028863236150304	0.7380814687965734	0.0	response to endogenous stimulus
GO:0043229	16515	9004	9	4	10673	4	2	false	0.5064664032172089	0.7380814687965734	0.0	intracellular organelle
GO:0035257	16515	152	9	1	300	1	2	false	0.5066666666666704	0.7380814687965734	1.0952841067871731E-89	nuclear hormone receptor binding
GO:0065007	16515	9584	9	4	13878	5	1	false	0.508926962265051	0.7380814687965734	0.0	biological regulation
GO:0043207	16515	1256	9	1	2462	1	2	false	0.5101543460606558	0.7380814687965734	0.0	response to external biotic stimulus
GO:0042127	16515	1354	9	1	8277	4	2	false	0.5106451307346598	0.7380814687965734	0.0	regulation of cell population proliferation
GO:0071310	16515	2428	9	2	3396	2	2	false	0.5111060226799287	0.7380814687965734	0.0	cellular response to organic substance
GO:0016043	16515	6509	9	3	12854	5	2	false	0.5119618202280694	0.7380814687965734	0.0	cellular component organization
GO:0031328	16515	1186	9	1	5530	3	4	false	0.5153483345782397	0.7380814687965734	0.0	positive regulation of cellular biosynthetic process
GO:0009891	16515	1233	9	1	5739	3	3	false	0.5160474907200354	0.7380814687965734	0.0	positive regulation of biosynthetic process
GO:0048666	16515	1027	9	1	1990	1	2	false	0.5160804020101041	0.7380814687965734	0.0	neuron development
GO:0018193	16515	1150	9	1	3764	2	1	false	0.5177622993381494	0.7384242263541295	0.0	peptidyl-amino acid modification
GO:0043226	16515	9283	9	4	10934	4	1	false	0.5195109770397675	0.7388600562343359	0.0	organelle
GO:1902531	16515	1775	9	1	3387	1	2	false	0.5240625922641011	0.7409363162606298	0.0	regulation of intracellular signal transduction
GO:0033043	16515	1180	9	1	5370	3	2	false	0.5250467546903707	0.7409363162606298	0.0	regulation of organelle organization
GO:0043412	16515	3949	9	2	7606	3	1	false	0.5287826937167374	0.7409363162606298	0.0	macromolecule modification
GO:0010243	16515	931	9	1	2967	2	2	false	0.5291815272557673	0.7409363162606298	0.0	response to organonitrogen compound
GO:0048585	16515	1457	9	1	8481	4	3	false	0.5295797520111524	0.7409363162606298	0.0	negative regulation of response to stimulus
GO:0006955	16515	1668	9	1	7504	3	2	false	0.5296536948269346	0.7409363162606298	0.0	immune response
GO:0030030	16515	1456	9	1	6509	3	1	false	0.5322138211056651	0.7422228198624644	0.0	cell projection organization
GO:0006396	16515	873	9	1	3891	3	2	false	0.5334726517761463	0.7422228198624644	0.0	RNA processing
GO:0042221	16515	3829	9	2	7281	3	1	false	0.5388045674707822	0.7458446184080633	0.0	response to chemical
GO:1901701	16515	1030	9	1	3209	2	2	false	0.538989275021452	0.7458446184080633	0.0	cellular response to oxygen-containing compound
GO:0003700	16515	1187	9	2	2246	3	3	false	0.5427153677042276	0.7489764643249718	0.0	DNA-binding transcription factor activity
GO:0050896	16515	7281	9	3	13878	5	1	false	0.5461380800364695	0.7516739166093344	0.0	response to stimulus
GO:0023057	16515	1267	9	1	7020	4	3	false	0.549030398130002	0.7536288574867588	0.0	negative regulation of signaling
GO:0010557	16515	1109	9	1	4648	3	4	false	0.5586781259645135	0.7648213916947351	0.0	positive regulation of macromolecule biosynthetic process
GO:0000724	16515	131	9	1	233	1	2	false	0.5622317596567148	0.7651212313670268	8.407194884874783E-69	double-strand break repair via homologous recombination
GO:0080134	16515	1277	9	1	5300	3	2	false	0.5627352896088343	0.7651212313670268	0.0	regulation of response to stress
GO:0006479	16515	160	9	1	284	1	2	false	0.5633802816901741	0.7651212313670268	6.647675853046176E-84	protein methylation
GO:0010648	16515	1264	9	1	6700	4	3	false	0.5667604331414023	0.7653337194916257	0.0	negative regulation of cell communication
GO:0060548	16515	893	9	1	4730	4	3	false	0.5670932578806563	0.7653337194916257	0.0	negative regulation of cell death
GO:0043233	16515	3948	9	2	9283	4	2	false	0.5680211199351909	0.7653337194916257	0.0	organelle lumen
GO:0016071	16515	809	9	1	3298	3	1	false	0.570271402079572	0.7658104163580058	0.0	mRNA metabolic process
GO:2000026	16515	1794	9	1	5196	2	3	false	0.5713663653296059	0.7658104163580058	0.0	regulation of multicellular organismal development
GO:0000790	16515	1077	9	2	1422	2	2	false	0.5735011595210612	0.7666647354432985	0.0	nuclear chromatin
GO:0050662	16515	268	9	1	463	1	1	false	0.5788336933046584	0.7717782577395446	3.618276789168254E-136	coenzyme binding
GO:0098542	16515	941	9	1	1609	1	2	false	0.5848353014288356	0.7770478170478616	0.0	defense response to other organism
GO:0005856	16515	1977	9	2	4526	4	1	false	0.587334290438467	0.7770478170478616	0.0	cytoskeleton
GO:0007165	16515	4610	9	2	12851	5	5	false	0.588262231849642	0.7770478170478616	0.0	signal transduction
GO:0070013	16515	3948	9	2	9004	4	2	false	0.590067023954275	0.7770478170478616	0.0	intracellular organelle lumen
GO:0005102	16515	1183	9	1	5904	4	1	false	0.5912667569733694	0.7770478170478616	0.0	signaling receptor binding
GO:0030216	16515	219	9	1	370	1	2	false	0.5918918918919258	0.7770478170478616	5.286265951819217E-108	keratinocyte differentiation
GO:0010033	16515	2958	9	2	3829	2	1	false	0.5967496854130652	0.777131347589308	0.0	response to organic substance
GO:0031175	16515	915	9	1	1533	1	2	false	0.5968688845399999	0.777131347589308	0.0	neuron projection development
GO:0070727	16515	2015	9	1	3370	1	2	false	0.5979228486657159	0.777131347589308	0.0	cellular macromolecule localization
GO:0035258	16515	91	9	1	152	1	1	false	0.5986842105262911	0.777131347589308	5.233207083504581E-44	steroid hormone receptor binding
GO:0034097	16515	1093	9	1	2958	2	1	false	0.6025566361019296	0.777131347589308	0.0	response to cytokine
GO:0023052	16515	5095	9	2	13878	5	1	false	0.6040278356525696	0.777131347589308	0.0	signaling
GO:0010941	16515	1424	9	1	8412	5	2	false	0.6044850411122831	0.777131347589308	0.0	regulation of cell death
GO:0043170	16515	7606	9	3	8995	3	1	false	0.6045594349971944	0.777131347589308	0.0	macromolecule metabolic process
GO:0009888	16515	1798	9	1	4812	2	1	false	0.607733334160691	0.777131347589308	0.0	tissue development
GO:0030182	16515	1250	9	1	3328	2	2	false	0.6101963321652634	0.777131347589308	0.0	neuron differentiation
GO:0031325	16515	2641	9	1	9799	3	4	false	0.6102548295311656	0.777131347589308	0.0	positive regulation of cellular metabolic process
GO:0000166	16515	685	9	1	1120	1	2	false	0.61160714285689	0.777131347589308	4.9E-324	nucleotide binding
GO:0009893	16515	2828	9	1	10458	3	3	false	0.611687369293928	0.777131347589308	0.0	positive regulation of metabolic process
GO:0048468	16515	1897	9	1	5006	2	3	false	0.6143380391081621	0.778567019859849	0.0	cell development
GO:0060429	16515	1111	9	1	1798	1	1	false	0.6179087875420136	0.7811587635099037	0.0	epithelium development
GO:0006355	16515	1873	9	2	3216	3	4	false	0.622519189948487	0.784092476445274	0.0	regulation of transcription, DNA-templated
GO:1901700	16515	1487	9	1	3829	2	1	false	0.6259488373502444	0.784092476445274	0.0	response to oxygen-containing compound
GO:0032502	16515	5265	9	2	13878	5	1	false	0.626541730569258	0.784092476445274	0.0	developmental process
GO:0022008	16515	1450	9	1	3721	2	2	false	0.6275736664592962	0.784092476445274	0.0	neurogenesis
GO:0031399	16515	1687	9	1	4320	2	2	false	0.6285761450241856	0.784092476445274	0.0	regulation of protein modification process
GO:0019538	16515	5250	9	2	8935	3	3	false	0.6300362904048815	0.784092476445274	0.0	protein metabolic process
GO:0003674	16515	11969	9	6	14589	7	1	false	0.6334831012512447	0.784092476445274	0.0	molecular_function
GO:0045595	16515	1604	9	1	8813	5	3	false	0.6338604948439539	0.784092476445274	0.0	regulation of cell differentiation
GO:0002376	16515	2527	9	1	13878	5	1	false	0.6340122758756708	0.784092476445274	0.0	immune system process
GO:0016070	16515	3298	9	3	3833	3	1	false	0.6369133174979446	0.7857822133950545	0.0	RNA metabolic process
GO:0044093	16515	1894	9	1	11969	6	2	false	0.6443516693262418	0.7918091230614617	0.0	positive regulation of molecular function
GO:0006464	16515	3764	9	2	4687	2	2	false	0.644891414680917	0.7918091230614617	0.0	cellular protein modification process
GO:0033554	16515	1926	9	1	6548	3	2	false	0.6483740871929364	0.7928466461347892	0.0	cellular response to stress
GO:0051173	16515	2492	9	1	8444	3	3	false	0.6498295640813552	0.7928466461347892	0.0	positive regulation of nitrogen compound metabolic process
GO:0071345	16515	1013	9	1	2479	2	2	false	0.6503820144074443	0.7928466461347892	0.0	cellular response to cytokine stimulus
GO:0032879	16515	2429	9	1	10462	4	2	false	0.6524823453103801	0.7935177216126238	0.0	regulation of localization
GO:0007010	16515	1441	9	1	4814	3	1	false	0.6561135266199707	0.7947260084491294	0.0	cytoskeleton organization
GO:0061024	16515	1951	9	1	6509	3	1	false	0.6566836850507172	0.7947260084491294	0.0	membrane organization
GO:1902680	16515	819	9	1	2724	3	5	false	0.6581324757469353	0.7947260084491294	0.0	positive regulation of RNA biosynthetic process
GO:0007154	16515	5113	9	2	12841	5	1	false	0.6599239985634504	0.7950143229752626	0.0	cell communication
GO:0099081	16515	1229	9	2	1510	2	1	false	0.6623446956238604	0.796057474552621	2.9472324095E-314	supramolecular polymer
GO:0003713	16515	323	9	1	1051	3	2	false	0.6680788644705767	0.8010688023628462	9.412113580110557E-281	transcription coactivator activity
GO:0043069	16515	808	9	1	1883	2	3	false	0.6742062065471321	0.8065270508227376	0.0	negative regulation of programmed cell death
GO:0009987	16515	12841	9	5	13878	5	1	false	0.6781636951848449	0.8075403779660294	0.0	cellular process
GO:0000398	16515	333	9	1	491	1	2	false	0.6782077393074075	0.8075403779660294	2.8516796959002448E-133	mRNA splicing, via spliceosome
GO:0009416	16515	274	9	1	401	1	1	false	0.683291770573528	0.81170623325672	4.3097794406991056E-108	response to light stimulus
GO:0045095	16515	64	9	1	146	2	1	false	0.686254133207341	0.8133382319494411	5.133418339084947E-43	keratin filament
GO:2000112	16515	2359	9	2	3737	3	3	false	0.692409119533573	0.8187378041597907	0.0	regulation of cellular macromolecule biosynthetic process
GO:0016740	16515	2841	9	1	6357	2	1	false	0.6941291458980873	0.8188804670502781	0.0	transferase activity
GO:0006807	16515	8339	9	3	9406	3	1	false	0.6968018120303053	0.8201437419758996	0.0	nitrogen compound metabolic process
GO:0010604	16515	2560	9	1	7739	3	3	false	0.7003598862947736	0.8224409673920278	0.0	positive regulation of macromolecule metabolic process
GO:0042060	16515	505	9	2	602	2	1	false	0.7034786982936754	0.8236382480526658	8.253237307151272E-115	wound healing
GO:0035556	16515	2462	9	1	11378	5	2	false	0.704596782513804	0.8236382480526658	0.0	intracellular signal transduction
GO:0009605	16515	2447	9	1	7281	3	1	false	0.7074121840707224	0.8250456452032116	0.0	response to external stimulus
GO:0051128	16515	2242	9	1	10141	5	2	false	0.713361144492644	0.8300929681368948	0.0	regulation of cellular component organization
GO:1903508	16515	819	9	1	2359	3	3	false	0.7219746782847745	0.8382109643578334	0.0	positive regulation of nucleic acid-templated transcription
GO:0016922	16515	110	9	1	152	1	1	false	0.7236842105262947	0.8382948321028573	1.7016957491177713E-38	nuclear receptor binding
GO:0042592	16515	1707	9	1	3583	2	1	false	0.7259298632900306	0.8385092438341639	0.0	homeostatic process
GO:0007399	16515	1971	9	1	4127	2	1	false	0.727144734887439	0.8385092438341639	0.0	nervous system development
GO:0050793	16515	2287	9	1	9945	5	2	false	0.7293410381484586	0.8391519360269906	0.0	regulation of developmental process
GO:0044403	16515	901	9	1	1871	2	1	false	0.7313541616053545	0.8395814590626491	0.0	symbiotic process
GO:1903506	16515	2128	9	3	2359	3	2	false	0.7339577312519031	0.8406102164002872	0.0	regulation of nucleic acid-templated transcription
GO:0048731	16515	4127	9	2	4812	2	2	false	0.7355339393502514	0.8406102164002872	0.0	system development
GO:0051716	16515	5952	9	2	13037	5	2	false	0.7535278709117798	0.8563672696123366	0.0	cellular response to stimulus
GO:0051246	16515	2575	9	1	6895	3	4	false	0.7541128910109309	0.8563672696123366	0.0	regulation of protein metabolic process
GO:0032268	16515	2427	9	1	6488	3	3	false	0.754841818682331	0.8563672696123366	0.0	regulation of cellular protein metabolic process
GO:0042981	16515	1289	9	1	1705	1	2	false	0.7560117302046409	0.8563672696123366	0.0	regulation of apoptotic process
GO:1901564	16515	6170	9	2	9003	3	2	false	0.7652867706170416	0.8649598820219102	0.0	organonitrogen compound metabolic process
GO:0006952	16515	1379	9	1	3575	3	1	false	0.7683459629457507	0.8665046983000537	0.0	defense response
GO:0007275	16515	4343	9	2	6284	3	2	false	0.7727573361388684	0.8695642991276937	0.0	multicellular organism development
GO:0034968	16515	107	9	1	137	1	2	false	0.7810218978102199	0.875556735961198	6.490030157305677E-31	histone lysine methylation
GO:0061629	16515	274	9	1	350	1	1	false	0.7828571428572448	0.875556735961198	5.604212205537044E-79	RNA polymerase II-specific DNA-binding transcription factor binding
GO:0022607	16515	2668	9	1	6683	3	2	false	0.7832232637594164	0.875556735961198	0.0	cellular component assembly
GO:0043167	16515	2941	9	1	9221	4	1	false	0.7849229332152146	0.875556735961198	0.0	ion binding
GO:0009966	16515	2880	9	1	5336	2	4	false	0.7881982157970973	0.8772988836698126	0.0	regulation of signal transduction
GO:0044238	16515	8708	9	3	9406	3	1	false	0.7934676642863485	0.8783910053152323	0.0	primary metabolic process
GO:0034613	16515	2012	9	1	2533	1	2	false	0.7943150414545266	0.8783910053152323	0.0	cellular protein localization
GO:0000375	16515	336	9	1	423	1	1	false	0.794326241134673	0.8783910053152323	9.236000318294528E-93	RNA splicing, via transesterification reactions
GO:0051239	16515	2782	9	1	10089	5	2	false	0.8007992460349476	0.8836405473489076	0.0	regulation of multicellular organismal process
GO:0008152	16515	9406	9	3	13878	5	1	false	0.8063215643921162	0.8854711453096924	0.0	metabolic process
GO:0044260	16515	6589	9	2	9167	3	2	false	0.8072478355527294	0.8854711453096924	0.0	cellular macromolecule metabolic process
GO:0044237	16515	8863	9	3	13059	5	2	false	0.8076465329289577	0.8854711453096924	0.0	cellular metabolic process
GO:0007166	16515	2604	9	1	4610	2	1	false	0.81070564099753	0.8869258294673832	0.0	cell surface receptor signaling pathway
GO:0106106	16515	137	9	1	168	1	2	false	0.8154761904761828	0.8902426642298626	1.6317869901737185E-34	cold-induced thermogenesis
GO:0044085	16515	2890	9	1	6683	3	1	false	0.817238147445301	0.8902679393446683	0.0	cellular component biogenesis
GO:0000977	16515	822	9	1	1421	2	2	false	0.8224806969894777	0.8940766812284768	0.0	RNA polymerase II regulatory region sequence-specific DNA binding
GO:0032446	16515	886	9	1	1066	1	1	false	0.8311444652909008	0.9015804369257229	1.8746522401419E-209	protein modification by small protein conjugation
GO:0048856	16515	4812	9	2	5265	2	1	false	0.8353081512711203	0.9041813392194791	0.0	anatomical structure development
GO:0071495	16515	1268	9	1	1513	1	1	false	0.8380700594853455	0.905257110667715	3.6313787365830666E-290	cellular response to endogenous stimulus
GO:0023051	16515	3308	9	1	9004	4	2	false	0.8399079193950032	0.9053323257478771	0.0	regulation of signaling
GO:0048583	16515	3777	9	1	9953	4	2	false	0.8517983724894558	0.9162200981399188	0.0	regulation of response to stimulus
GO:0005488	16515	9221	9	4	11969	6	1	false	0.8615384817134911	0.9228477447277966	0.0	binding
GO:0010646	16515	3269	9	1	8383	4	2	false	0.8615648866794664	0.9228477447277966	0.0	regulation of cell communication
GO:1990837	16515	1457	9	2	1567	2	2	false	0.8644903953752617	0.9240481887935992	2.7858462114274706E-172	sequence-specific double-stranded DNA binding
GO:0065009	16515	3314	9	1	13061	7	2	false	0.8711678517093557	0.9280775698021074	0.0	regulation of molecular function
GO:0005575	16515	11845	9	5	14589	7	1	false	0.8718853731929954	0.9280775698021074	0.0	cellular_component
GO:0071704	16515	8995	9	3	9406	3	1	false	0.874545178066278	0.9289774505600297	0.0	organic substance metabolic process
GO:0043565	16515	1505	9	2	1911	3	1	false	0.8839198670996626	0.9369916603623754	0.0	sequence-specific DNA binding
GO:0051707	16515	1254	9	1	1873	2	2	false	0.8908972989980959	0.939646636044265	0.0	response to other organism
GO:0048522	16515	4621	9	1	12886	5	3	false	0.8914986443758837	0.939646636044265	0.0	positive regulation of cellular process
GO:0003690	16515	1527	9	2	1911	3	1	false	0.895245113450271	0.939646636044265	0.0	double-stranded DNA binding
GO:0012501	16515	1819	9	2	1921	2	1	false	0.8965984513273931	0.939646636044265	1.7730777300949983E-172	programmed cell death
GO:0043067	16515	1303	9	1	1919	2	2	false	0.8970723042341759	0.939646636044265	0.0	regulation of programmed cell death
GO:0030154	16515	3328	9	2	3513	2	1	false	0.8974359473157141	0.939646636044265	6.4067112836E-314	cell differentiation
GO:0005622	16515	10525	9	4	11845	5	1	false	0.9012832670040611	0.9399040274803582	0.0	intracellular
GO:0008104	16515	2531	9	1	2808	1	1	false	0.9013532763532341	0.9399040274803582	0.0	protein localization
GO:0048518	16515	5275	9	1	13878	5	2	false	0.9084995427392764	0.942116423831695	0.0	positive regulation of biological process
GO:0001012	16515	829	9	1	1506	3	1	false	0.9093787956953969	0.942116423831695	0.0	RNA polymerase II regulatory region DNA binding
GO:0140297	16515	350	9	1	635	3	1	false	0.9101158858947628	0.942116423831695	6.174730174088627E-189	DNA-binding transcription factor binding
GO:0016567	16515	807	9	1	886	1	1	false	0.9108352144466583	0.942116423831695	4.584485883610353E-115	protein ubiquitination
GO:0003824	16515	6357	9	2	11969	6	1	false	0.9172096872021892	0.9467970964667759	0.0	catalytic activity
GO:0006476	16515	90	9	1	97	1	1	false	0.9278350515463719	0.9558381215125602	7.784378456034053E-11	protein deacetylation
GO:0051179	16515	5875	9	1	13878	5	1	false	0.9362617884055514	0.9625824009310087	0.0	localization
GO:0110165	16515	10934	9	4	11845	5	1	false	0.94946839681581	0.9742040464322539	0.0	cellular anatomical entity
GO:0048699	16515	1380	9	1	1450	1	1	false	0.9517241379311188	0.9745655172414656	3.2946673344839256E-121	generation of neurons
GO:0003810	16515	104	9	1	109	1	1	false	0.9541284403670031	0.9750773681994123	8.559572023453344E-9	protein-glutamine gamma-glutamyltransferase activity
GO:0016032	16515	865	9	1	901	1	1	false	0.9600443951157176	0.9791687854566682	3.222404924236653E-65	viral process
GO:0070076	16515	27	9	1	28	1	1	false	0.9642857142857157	0.9815393354160765	0.03571428571428577	histone lysine demethylation
GO:0043227	16515	7507	9	2	9283	4	1	false	0.9760357937977511	0.9908747668919926	0.0	membrane-bounded organelle
GO:0043231	16515	7335	9	2	9029	4	2	false	0.9773276509383911	0.9908747668919926	0.0	intracellular membrane-bounded organelle
GO:0000976	16515	1415	9	2	1543	3	2	false	0.9806205450362091	0.992248456637429	6.742013886341853E-191	transcription regulatory region sequence-specific DNA binding
GO:0097659	16515	2359	9	3	2371	3	1	false	0.9848869057357165	0.9945997943524395	1.5605119001577283E-32	nucleic acid-templated transcription
GO:0120036	16515	1437	9	1	1456	1	1	false	0.9869505494513129	0.9947218136202208	1.0870553178834464E-43	plasma membrane bounded cell projection organization
GO:0099512	16515	1223	9	2	1229	2	1	false	0.9902558421206307	0.9949579831932599	2.1150941658829377E-16	supramolecular fiber
GO:0000377	16515	333	9	1	336	1	1	false	0.9910714285714112	0.9949579831932599	1.5959552111131003E-7	RNA splicing, via transesterification reactions with bulged adenosine as nucleophile
GO:0006915	16515	1695	9	1	1819	2	1	false	0.9953878840342896	0.9965192123662636	6.637702222380925E-196	apoptotic process
GO:0008150	16515	13878	9	5	14589	7	1	false	0.9965192123662636	0.9965192123662636	0.0	biological_process
GO:0000000	16515	14589	9	7	0	0	0	true	1.0	1.0	1.0	Gene Ontology
