## Supplementary File S4 for "PIGNON: A protein-protein interaction-guided functional enrichment analysis for quantitative proteomics": table-mcl2_cluster298-Parent-Child-Union-Benjamini-Hochberg.txt

ID	Pop.total	Pop.term	Study.total	Study.term	Pop.family	Study.family	nparents	is.trivial	p	p.adjusted	p.min	name
GO:0098798	16515	238	9	4	5345	6	2	false	5.359504146155444E-5	0.04234008275462801	0.0	mitochondrial protein complex
GO:0019866	16515	497	9	4	3303	4	2	false	5.073703759093288E-4	0.1402400512559683	0.0	organelle inner membrane
GO:0006119	16515	128	9	3	2456	4	4	false	5.325571566682341E-4	0.1402400512559683	1.258177013177386E-217	oxidative phosphorylation
GO:0017144	16515	582	9	4	8863	8	1	false	0.0010410422859221879	0.1858145412035496	0.0	drug metabolic process
GO:0046034	16515	283	9	3	9406	8	1	false	0.0013488111132955172	0.1858145412035496	0.0	ATP metabolic process
GO:0070469	16515	88	9	2	10934	8	2	false	0.0017376401691368009	0.1858145412035496	1.0190585374674722E-221	respirasome
GO:0000313	16515	87	9	2	9283	7	2	false	0.0017685874237053135	0.1858145412035496	2.044083612305091E-213	organellar ribosome
GO:0031966	16515	666	9	4	3192	4	2	false	0.0018816662400359453	0.1858145412035496	0.0	mitochondrial membrane
GO:0006811	16515	1419	9	5	4702	5	1	false	0.0024909154041743682	0.2186470188108612	0.0	ion transport
GO:0098800	16515	123	9	3	1332	4	3	false	0.0028715918225293937	0.2268557539798221	1.9742379568254538E-177	inner mitochondrial membrane protein complex
GO:0005739	16515	1076	9	4	8452	6	2	false	0.003166898483862685	0.22744089111377466	0.0	mitochondrion
GO:0010257	16515	61	9	2	991	2	1	false	0.0037305445983555913	0.23264242836146914	5.805313574674308E-99	NADH dehydrogenase complex assembly
GO:1901293	16515	359	9	3	3424	4	3	false	0.004218845654611388	0.23264242836146914	0.0	nucleoside phosphate biosynthetic process
GO:0072522	16515	282	9	3	4466	6	6	false	0.004318311589026788	0.23264242836146914	0.0	purine-containing compound biosynthetic process
GO:0071243	16515	13	9	1	2943	1	2	false	0.004417261298002579	0.23264242836146914	5.1467561625862524E-36	cellular response to arsenic-containing substance
GO:1990204	16515	92	9	2	1314	2	1	false	0.004852540048527402	0.2395941648960405	3.9884215346946503E-144	oxidoreductase complex
GO:0030964	16515	45	9	2	1026	3	2	false	0.005490144950791981	0.24457539915838156	1.0032982896680017E-79	NADH dehydrogenase complex
GO:0031975	16515	1126	9	4	10934	8	1	false	0.005572604031456796	0.24457539915838156	0.0	envelope
GO:0031967	16515	1126	9	4	9029	7	3	false	0.006163144969642217	0.2562570803167027	0.0	organelle envelope
GO:0046685	16515	27	9	1	3829	1	1	false	0.007051449464606352	0.2785322538519509	2.155665316133421E-69	response to arsenic-containing substance
GO:0006091	16515	491	9	3	8863	8	1	false	0.007675346191798283	0.2836091666479473	0.0	generation of precursor metabolites and energy
GO:0005840	16515	244	9	2	4526	3	1	false	0.008375556195351908	0.2836091666479473	0.0	ribosome
GO:0005759	16515	457	9	3	4452	5	2	false	0.009173899502712562	0.2836091666479473	0.0	mitochondrial matrix
GO:0033218	16515	372	9	2	9221	4	1	false	0.009226614950072251	0.2836091666479473	0.0	amide binding
GO:0043113	16515	53	9	1	5703	1	3	false	0.009293354374863028	0.2836091666479473	4.599455594279311E-130	receptor clustering
GO:0007005	16515	503	9	3	4814	5	1	false	0.009651062943487516	0.2836091666479473	0.0	mitochondrion organization
GO:0072521	16515	511	9	3	8470	8	5	false	0.009728633790752466	0.2836091666479473	0.0	purine-containing compound metabolic process
GO:0019693	16515	483	9	3	3417	4	3	false	0.010051970463471548	0.2836091666479473	0.0	ribose phosphate metabolic process
GO:0003407	16515	54	9	1	4812	1	2	false	0.011221945137159225	0.300380228136848	4.4398376768376293E-128	neural retina development
GO:0032379	16515	3	9	1	263	1	4	false	0.011406844106462583	0.300380228136848	3.336212484706656E-7	positive regulation of intracellular lipid transport
GO:0033108	16515	91	9	2	1372	3	2	false	0.012496410342021792	0.3142071708486263	9.067108671684076E-145	mitochondrial respiratory chain complex assembly
GO:1901567	16515	30	9	1	9221	4	1	false	0.012952498102720917	0.3142071708486263	3.1683205045314978E-87	fatty acid derivative binding
GO:0070571	16515	11	9	1	1552	2	4	false	0.014129560576144798	0.3142071708486263	3.2867922040720203E-28	negative regulation of neuron projection regeneration
GO:0140053	16515	144	9	2	4436	6	2	false	0.014406548365416124	0.3142071708486263	3.949889443157129E-275	mitochondrial gene expression
GO:0045259	16515	22	9	1	10525	7	2	false	0.014544515169588532	0.3142071708486263	3.7275079136854535E-68	proton-transporting ATP synthase complex
GO:0032377	16515	6	9	1	408	1	3	false	0.014705882352941931	0.3142071708486263	1.6196100242114116E-13	regulation of intracellular lipid transport
GO:0046390	16515	280	9	3	1138	3	3	false	0.014774948385900735	0.3142071708486263	6.425820980981306E-275	ribose phosphate biosynthetic process
GO:0098803	16515	75	9	2	1018	3	2	false	0.015311860097322251	0.3142071708486263	1.0650522109072178E-115	respiratory chain complex
GO:0032780	16515	14	9	1	881	1	3	false	0.01589103291713885	0.3142071708486263	5.699484244508176E-31	negative regulation of ATPase activity
GO:0010939	16515	23	9	1	1436	1	2	false	0.016016713091912577	0.3142071708486263	7.4965384013222E-51	regulation of necrotic cell death
GO:0032365	16515	34	9	1	2085	1	2	false	0.016306954436447696	0.3142071708486263	5.470699141567823E-75	intracellular lipid transport
GO:0010524	16515	46	9	1	4719	2	5	false	0.019402681663203445	0.3518950280990537	6.902882531243209E-112	positive regulation of calcium ion transport into cytosol
GO:0016651	16515	106	9	2	757	2	1	false	0.019448113899905053	0.3518950280990537	1.6881037154436157E-132	oxidoreductase activity, acting on NAD(P)H
GO:0060042	16515	48	9	1	2392	1	3	false	0.020066889632097327	0.3518950280990537	1.3168694047906282E-101	retina morphogenesis in camera-type eye
GO:0070570	16515	22	9	1	1074	1	3	false	0.020484171322161838	0.3518950280990537	2.902095715578438E-46	regulation of neuron projection regeneration
GO:0044298	16515	29	9	1	10934	8	3	false	0.021028961610285953	0.3518950280990537	6.887886849409792E-87	cell body membrane
GO:0097300	16515	39	9	1	1821	1	2	false	0.021416803953859524	0.3518950280990537	2.165103974942899E-81	programmed necrotic cell death
GO:0005757	16515	4	9	1	733	4	3	false	0.021694159196767253	0.3518950280990537	8.382160047770635E-11	mitochondrial permeability transition pore complex
GO:0006754	16515	148	9	3	795	4	4	false	0.021897046348825826	0.3518950280990537	3.1745378191925214E-165	ATP biosynthetic process
GO:0003755	16515	35	9	1	3055	2	3	false	0.022785710993699502	0.3518950280990537	1.3296725692964651E-82	peptidyl-prolyl cis-trans isomerase activity
GO:0070265	16515	46	9	1	1921	1	1	false	0.023945861530469962	0.3518950280990537	8.593508212491661E-94	necrotic cell death
GO:0006753	16515	587	9	3	3053	4	3	false	0.024247745589351444	0.3518950280990537	0.0	nucleoside phosphate metabolic process
GO:0002931	16515	45	9	1	3575	2	1	false	0.025019859826696526	0.3518950280990537	2.000589957064974E-104	response to ischemia
GO:0060041	16515	131	9	1	4812	1	2	false	0.027223607647553792	0.3518950280990537	2.0837729253052162E-260	retina development in camera-type eye
GO:0034235	16515	7	9	1	249	1	2	false	0.028112449799198497	0.3518950280990537	9.246667983345591E-14	GPI anchor binding
GO:0055086	16515	656	9	3	5306	6	2	false	0.02820545689664556	0.3518950280990537	0.0	nucleobase-containing small molecule metabolic process
GO:0008289	16515	670	9	2	9221	4	1	false	0.02865998453015227	0.3518950280990537	0.0	lipid binding
GO:0051861	16515	20	9	1	1386	2	2	false	0.02866207198338525	0.3518950280990537	4.080153626586715E-45	glycolipid binding
GO:0010522	16515	89	9	1	8980	3	5	false	0.02944228062519988	0.3518950280990537	3.682237256937354E-216	regulation of calcium ion transport into cytosol
GO:0048585	16515	1457	9	2	8481	2	3	false	0.02949701107656612	0.3518950280990537	0.0	negative regulation of response to stimulus
GO:1902445	16515	3	9	1	101	1	2	false	0.029702970297029296	0.3518950280990537	6.00060006000592E-6	regulation of mitochondrial membrane permeability involved in programmed necrotic cell death
GO:0055085	16515	1399	9	4	4702	5	1	false	0.029786063071075612	0.3518950280990537	0.0	transmembrane transport
GO:0031233	16515	19	9	1	635	1	2	false	0.02992125984251673	0.3518950280990537	8.922738425719042E-37	intrinsic component of external side of plasma membrane
GO:0090407	16515	624	9	3	4895	6	2	false	0.030626432378024735	0.3518950280990537	0.0	organophosphate biosynthetic process
GO:1902686	16515	56	9	1	1820	1	2	false	0.03076923076922004	0.3518950280990537	4.561885108713715E-108	mitochondrial outer membrane permeabilization involved in programmed cell death
GO:0060341	16515	720	9	2	4068	2	2	false	0.031290050938784585	0.3518950280990537	0.0	regulation of cellular localization
GO:0023057	16515	1267	9	2	7020	2	3	false	0.03255352078526866	0.3518950280990537	0.0	negative regulation of signaling
GO:0042775	16515	84	9	2	1076	4	2	false	0.032587575820579515	0.3518950280990537	1.9635765010409117E-127	mitochondrial ATP synthesis coupled electron transport
GO:1903579	16515	22	9	1	2662	4	3	false	0.03266848183793819	0.3518950280990537	5.419734983203683E-55	negative regulation of ATP metabolic process
GO:0015748	16515	82	9	1	2495	1	1	false	0.032865731462917006	0.3518950280990537	5.031686864014243E-156	organophosphate ester transport
GO:0016018	16515	17	9	1	514	1	2	false	0.033073929961084256	0.3518950280990537	3.809393072638715E-32	cyclosporin A binding
GO:0031099	16515	160	9	1	4812	1	1	false	0.033250207813805215	0.3518950280990537	4.594795557535015E-304	regeneration
GO:0031102	16515	46	9	1	2710	2	3	false	0.033666376530763854	0.3518950280990537	9.790022580324783E-101	neuron projection regeneration
GO:0032543	16515	124	9	2	1543	4	3	false	0.03452128184408332	0.3518950280990537	1.0631318368849156E-186	mitochondrial translation
GO:0000062	16515	21	9	1	1765	3	6	false	0.035290810344528835	0.3518950280990537	3.789471644547056E-49	fatty-acyl-CoA binding
GO:0010648	16515	1264	9	2	6700	2	3	false	0.035568507663092254	0.3518950280990537	0.0	negative regulation of cell communication
GO:1905954	16515	66	9	1	5421	3	3	false	0.03608832489511278	0.3518950280990537	2.8785433037820904E-154	positive regulation of lipid localization
GO:0043574	16515	68	9	1	1873	1	1	false	0.03630539241856107	0.3518950280990537	2.4920305331309174E-126	peroxisomal transport
GO:0090324	16515	5	9	1	544	4	4	false	0.03635996369291357	0.3518950280990537	2.565619248945954E-12	negative regulation of oxidative phosphorylation
GO:0050854	16515	60	9	1	3268	2	3	false	0.036388138646828036	0.3518950280990537	1.9948642829427727E-129	regulation of antigen receptor-mediated signaling pathway
GO:0050858	16515	27	9	1	1466	2	4	false	0.036508062150518585	0.3518950280990537	4.528763950538141E-58	negative regulation of antigen receptor-mediated signaling pathway
GO:1901137	16515	671	9	3	4911	6	2	false	0.036883498642002924	0.3518950280990537	0.0	carbohydrate derivative biosynthetic process
GO:0007229	16515	97	9	1	2604	1	1	false	0.037250384024539764	0.3518950280990537	2.833139293557048E-179	integrin-mediated signaling pathway
GO:0009141	16515	197	9	3	587	3	1	false	0.03741668653205128	0.3518950280990537	6.197678117023597E-162	nucleoside triphosphate metabolic process
GO:0051282	16515	118	9	1	9041	3	4	false	0.038650366327697604	0.35220136339446223	1.47965836516661E-272	regulation of sequestering of calcium ion
GO:0042461	16515	41	9	1	1036	1	2	false	0.03957528957529778	0.35220136339446223	1.7498246214079675E-74	photoreceptor cell development
GO:0098796	16515	1005	9	3	8532	7	2	false	0.03959649804548796	0.35220136339446223	0.0	membrane protein complex
GO:0071236	16515	121	9	1	3002	1	2	false	0.04030646235844817	0.35220136339446223	1.6073865413018468E-219	cellular response to antibiotic
GO:0051082	16515	121	9	1	5904	2	1	false	0.04057253282167503	0.35220136339446223	1.3714588010844127E-255	unfolded protein binding
GO:0150117	16515	24	9	1	1160	2	3	false	0.04096873047516529	0.35220136339446223	2.237437974710307E-50	positive regulation of cell-substrate junction organization
GO:0097367	16515	811	9	2	9221	4	1	false	0.04111441097937302	0.35220136339446223	0.0	carbohydrate derivative binding
GO:1901566	16515	1676	9	4	7864	7	2	false	0.04136227100994981	0.35220136339446223	0.0	organonitrogen compound biosynthetic process
GO:0008206	16515	40	9	1	954	1	3	false	0.04192872117399533	0.35220136339446223	1.2296976640519242E-71	bile acid metabolic process
GO:0090559	16515	76	9	1	3583	2	1	false	0.04197842875183279	0.35220136339446223	3.1664156692945574E-159	regulation of membrane permeability
GO:0032589	16515	53	9	1	1241	1	3	false	0.042707493956483586	0.35220136339446223	1.4132079758453304E-94	neuron projection membrane
GO:0046530	16515	54	9	1	1250	1	1	false	0.043200000000004124	0.35220136339446223	4.311283074798187E-96	photoreceptor cell differentiation
GO:1990904	16515	673	9	3	4639	6	1	false	0.04324497753071245	0.35220136339446223	0.0	ribonucleoprotein complex
GO:0044304	16515	62	9	1	10934	8	2	false	0.04448689430452932	0.3586188418426343	1.4751803191440702E-165	main axon
GO:0005740	16515	703	9	4	1492	4	2	false	0.04906604608119015	0.3863696661219584	0.0	mitochondrial envelope
GO:0046930	16515	22	9	1	1313	3	2	false	0.04946608496118846	0.3863696661219584	3.355597271349295E-48	pore complex
GO:0044281	16515	1811	9	4	9406	8	1	false	0.049613590703027524	0.3863696661219584	0.0	small molecule metabolic process
GO:0019637	16515	1008	9	3	9042	8	2	false	0.05034541619189346	0.3863696661219584	0.0	organophosphate metabolic process
GO:0055114	16515	1051	9	3	9406	8	1	false	0.050646423474472554	0.3863696661219584	0.0	oxidation-reduction process
GO:0031907	16515	52	9	1	4012	4	2	false	0.05086385478061224	0.3863696661219584	4.7428182217516905E-120	microbody lumen
GO:0150116	16515	60	9	1	2265	2	2	false	0.052289799452385176	0.39128346580084505	9.088168059302898E-120	regulation of cell-substrate junction organization
GO:0009897	16515	297	9	1	5657	1	3	false	0.05250132579099946	0.39128346580084505	0.0	external side of plasma membrane
GO:0002082	16515	22	9	1	1622	4	4	false	0.05320837097189584	0.3928468511009132	3.102943154957937E-50	regulation of oxidative phosphorylation
GO:0051283	16515	117	9	1	4166	2	3	false	0.05538680186419342	0.4051441988214148	6.393521333059763E-231	negative regulation of sequestering of calcium ion
GO:0072662	16515	67	9	1	1189	1	2	false	0.05634987384358088	0.40727415767014563	2.2276498160796363E-111	protein localization to peroxisome
GO:0032809	16515	27	9	1	474	1	2	false	0.056962025316448596	0.40727415767014563	1.3144131382484042E-44	neuronal cell body membrane
GO:0009968	16515	1148	9	2	4789	2	5	false	0.05742570388527286	0.40727415767014563	0.0	negative regulation of signal transduction
GO:0003697	16515	112	9	1	1911	1	1	false	0.05860805860800579	0.40727415767014563	1.7187667090061966E-184	single-stranded DNA binding
GO:0034116	16515	16	9	1	273	1	3	false	0.058608058608052016	0.40727415767014563	3.440605265704763E-26	positive regulation of heterotypic cell-cell adhesion
GO:0005178	16515	120	9	1	2026	1	3	false	0.0592300098716279	0.40727415767014563	3.892309488535672E-197	integrin binding
GO:1902600	16515	213	9	3	803	4	2	false	0.059336049233794604	0.40727415767014563	5.721286476053272E-201	proton transmembrane transport
GO:1901135	16515	1073	9	3	8995	8	1	false	0.059802281379413784	0.40727415767014563	0.0	carbohydrate derivative metabolic process
GO:0034114	16515	25	9	1	391	1	2	false	0.06393861892582683	0.4286645429572978	5.328823371735632E-40	regulation of heterotypic cell-cell adhesion
GO:0005496	16515	83	9	1	3802	3	2	false	0.06408901193573457	0.4286645429572978	7.025211597531033E-173	steroid binding
GO:0071241	16515	198	9	1	3051	1	2	false	0.06489675516232642	0.4286645429572978	1.642565E-317	cellular response to inorganic substance
GO:0051668	16515	79	9	1	7082	6	2	false	0.06511360146186801	0.4286645429572978	9.527088229646306E-188	localization within membrane
GO:0043086	16515	749	9	2	6503	4	3	false	0.06784530007407152	0.4397002405231161	0.0	negative regulation of catalytic activity
GO:0044242	16515	183	9	1	2688	1	3	false	0.06808035714276779	0.4397002405231161	1.7834230815785034E-289	cellular lipid catabolic process
GO:0061099	16515	28	9	1	409	1	4	false	0.06845965770170036	0.4397002405231161	5.842199857837206E-44	negative regulation of protein tyrosine kinase activity
GO:0097237	16515	214	9	1	3046	1	2	false	0.07025607353893891	0.4475991781916269	0.0	cellular response to toxic substance
GO:0051129	16515	622	9	2	8126	6	3	false	0.07136588010049623	0.44989133340296195	0.0	negative regulation of cellular component organization
GO:0010563	16515	514	9	2	4325	4	3	false	0.07183099082274745	0.44989133340296195	0.0	negative regulation of phosphorus metabolic process
GO:0043178	16515	82	9	1	1120	1	1	false	0.07321428571425577	0.44989133340296195	9.148162770359793E-127	alcohol binding
GO:0006699	16515	29	9	1	395	1	4	false	0.0734177215189832	0.44989133340296195	1.2669297429989874E-44	bile acid biosynthetic process
GO:0050732	16515	49	9	1	667	1	3	false	0.07346326836580011	0.44989133340296195	1.5378588869216245E-75	negative regulation of peptidyl-tyrosine phosphorylation
GO:0034113	16515	56	9	1	745	1	1	false	0.07516778523487225	0.4533433845756396	8.550979091471954E-86	heterotypic cell-cell adhesion
GO:0046677	16515	291	9	1	3829	1	1	false	0.07599895534076202	0.4533433845756396	0.0	response to antibiotic
GO:0015850	16515	190	9	1	2495	1	1	false	0.07615230460919387	0.4533433845756396	5.6248850294533935E-291	organic hydroxy compound transport
GO:0036109	16515	13	9	1	663	4	3	false	0.07632236727665831	0.4533433845756396	1.4656223275143733E-27	alpha-linolenic acid metabolic process
GO:2001242	16515	154	9	1	1957	1	3	false	0.07869187531932224	0.45853957894590464	1.8643601384771587E-233	regulation of intrinsic apoptotic signaling pathway
GO:0048880	16515	327	9	1	4127	1	1	false	0.07923431063717043	0.45853957894590464	0.0	sensory system development
GO:0090201	16515	21	9	1	261	1	4	false	0.08045977011493483	0.45853957894590464	2.0789839058085377E-31	negative regulation of release of cytochrome c from mitochondria
GO:1903578	16515	110	9	1	5253	4	2	false	0.08118964812318404	0.45853957894590464	2.852486042059148E-231	regulation of ATP metabolic process
GO:0016054	16515	231	9	1	2823	1	4	false	0.08182784272046756	0.45853957894590464	0.0	organic acid catabolic process
GO:2001235	16515	168	9	1	2052	1	4	false	0.08187134502928221	0.45853957894590464	1.0229395041130796E-251	positive regulation of apoptotic signaling pathway
GO:1905952	16515	110	9	1	2596	2	2	false	0.08296593840818717	0.45853957894590464	4.413002076678623E-197	regulation of lipid localization
GO:0051336	16515	1199	9	2	4153	2	2	false	0.08330224871657352	0.45853957894590464	0.0	regulation of hydrolase activity
GO:0032368	16515	76	9	1	1775	2	3	false	0.0838236181462862	0.45853957894590464	1.1060396422985207E-135	regulation of lipid transport
GO:0007031	16515	84	9	1	4814	5	1	false	0.08428728900265825	0.45853957894590464	3.207717344538158E-183	peroxisome organization
GO:0032370	16515	46	9	1	1061	2	4	false	0.08487009407292061	0.45853957894590464	9.716353324465548E-82	positive regulation of lipid transport
GO:0032382	16515	3	9	1	35	1	4	false	0.08571428571428591	0.45853957894590464	1.5278838808250428E-4	positive regulation of intracellular sterol transport
GO:0032385	16515	3	9	1	35	1	4	false	0.08571428571428591	0.45853957894590464	1.5278838808250428E-4	positive regulation of intracellular cholesterol transport
GO:0002687	16515	116	9	1	1349	1	4	false	0.0859896219421858	0.45853957894590464	4.577086226770132E-171	positive regulation of leukocyte migration
GO:0002685	16515	166	9	1	1924	1	3	false	0.08627858627859145	0.45853957894590464	9.127204648613753E-245	regulation of leukocyte migration
GO:0033554	16515	1926	9	2	6548	2	2	false	0.0864840471682782	0.45853957894590464	0.0	cellular response to stress
GO:0044092	16515	1033	9	2	11969	6	2	false	0.08835764438678621	0.46020621082157565	0.0	negative regulation of molecular function
GO:0042579	16515	130	9	1	8452	6	2	false	0.08883444625791022	0.46020621082157565	5.483134971118979E-291	microbody
GO:1901681	16515	213	9	1	9221	4	1	false	0.08925931459480248	0.46020621082157565	0.0	sulfur compound binding
GO:0061097	16515	85	9	1	952	1	3	false	0.0892857142857145	0.46020621082157565	8.804634074257243E-124	regulation of protein tyrosine kinase activity
GO:0032991	16515	4639	9	6	11845	9	1	false	0.09024311928206355	0.46020621082157565	0.0	protein-containing complex
GO:0006414	16515	624	9	2	3359	3	2	false	0.09062410406337543	0.46020621082157565	0.0	translational elongation
GO:0008144	16515	217	9	1	9221	4	1	false	0.09087616314957697	0.46020621082157565	0.0	drug binding
GO:0018208	16515	54	9	1	1150	2	1	false	0.09174707685321416	0.4616572656945171	4.3115049773402993E-94	peptidyl-proline modification
GO:0018193	16515	1150	9	2	3764	2	1	false	0.09328977292449955	0.4640017759847841	0.0	peptidyl-amino acid modification
GO:0043462	16515	78	9	1	1631	2	2	false	0.09338769921719071	0.4640017759847841	1.973333025520025E-135	regulation of ATPase activity
GO:0005761	16515	87	9	2	457	3	2	false	0.09429597812071125	0.4645460974539589	5.182465065910242E-96	mitochondrial ribosome
GO:0046658	16515	45	9	1	473	1	2	false	0.09513742071880898	0.4645460974539589	4.4460718243964E-64	anchored component of plasma membrane
GO:0009142	16515	173	9	3	377	3	2	false	0.09572165472091693	0.4645460974539589	2.824157871525456E-112	nucleoside triphosphate biosynthetic process
GO:0051050	16515	859	9	2	7837	5	3	false	0.09584938466455101	0.4645460974539589	0.0	positive regulation of transport
GO:0001836	16515	57	9	1	584	1	2	false	0.09760273972601968	0.47005355040444446	1.4103475631336625E-80	release of cytochrome c from mitochondria
GO:0016042	16515	268	9	1	2721	1	2	false	0.09849320102910561	0.47005355040444446	0.0	lipid catabolic process
GO:0006412	16515	624	9	2	6770	6	5	false	0.09912787815844105	0.47005355040444446	0.0	translation
GO:0090199	16515	47	9	1	473	1	3	false	0.09936575052853445	0.47005355040444446	5.259694502148769E-66	regulation of release of cytochrome c from mitochondria
GO:0051271	16515	274	9	1	5240	2	3	false	0.1018553596120012	0.4769479253691107	0.0	negative regulation of cellular component movement
GO:0097193	16515	268	9	1	2604	1	2	false	0.10291858678945728	0.4769479253691107	0.0	intrinsic apoptotic signaling pathway
GO:0050860	16515	20	9	1	194	1	3	false	0.10309278350515952	0.4769479253691107	1.1760967547067737E-27	negative regulation of T cell receptor signaling pathway
GO:0051961	16515	271	9	1	2625	1	4	false	0.10323809523812395	0.4769479253691107	0.0	negative regulation of nervous system development
GO:0040013	16515	286	9	1	5353	2	3	false	0.10401086855379531	0.4772222900446547	0.0	negative regulation of locomotion
GO:0042542	16515	131	9	1	1247	1	5	false	0.10505212510026946	0.4772222900446547	2.781106025892184E-181	response to hydrogen peroxide
GO:0043467	16515	139	9	1	5044	4	2	false	0.10578677509160768	0.4772222900446547	1.3511595704754746E-275	regulation of generation of precursor metabolites and energy
GO:0016491	16515	757	9	2	6524	5	2	false	0.1059612096582751	0.4772222900446547	0.0	oxidoreductase activity
GO:0022900	16515	163	9	2	1103	4	2	false	0.10631787727577119	0.4772222900446547	6.865296657136565E-200	electron transport chain
GO:0006164	16515	269	9	3	563	3	3	false	0.10844031331707862	0.4839991385338538	1.715264339681357E-168	purine nucleotide biosynthetic process
GO:0090200	16515	27	9	1	246	1	4	false	0.10975609756097945	0.48429118773944835	1.3333103385619161E-36	positive regulation of release of cytochrome c from mitochondria
GO:0006869	16515	277	9	1	2518	1	2	false	0.11000794281174245	0.48429118773944835	0.0	lipid transport
GO:0002693	16515	16	9	1	145	1	3	false	0.11034482758620343	0.48429118773944835	1.2932587339967638E-21	positive regulation of cellular extravasation
GO:0035690	16515	361	9	1	3222	1	2	false	0.1120422098075967	0.4890240096574663	0.0	cellular response to drug
GO:0050771	16515	58	9	1	512	1	4	false	0.11328124999997745	0.491715315933968	4.912365714225578E-78	negative regulation of axonogenesis
GO:0050865	16515	499	9	1	8443	2	2	false	0.11471794510376136	0.49486782237214205	0.0	regulation of cell activation
GO:0002683	16515	351	9	1	5907	2	3	false	0.11532065676948089	0.49486782237214205	0.0	negative regulation of immune system process
GO:0031256	16515	167	9	1	10934	8	3	false	0.11588676853018517	0.49486782237214205	0.0	leading edge membrane
GO:2001243	16515	93	9	1	786	1	4	false	0.11832061068703502	0.4969953679787532	1.78363792351462E-123	negative regulation of intrinsic apoptotic signaling pathway
GO:0006518	16515	763	9	2	6170	5	2	false	0.11842678749778766	0.4969953679787532	0.0	peptide metabolic process
GO:0016324	16515	286	9	1	2414	1	2	false	0.11847555923771812	0.4969953679787532	0.0	apical plasma membrane
GO:0050867	16515	310	9	1	5055	2	3	false	0.11890142347846121	0.4969953679787532	0.0	positive regulation of cell activation
GO:0009636	16515	467	9	1	3829	1	1	false	0.1219639592582154	0.5024935547952126	0.0	response to toxic substance
GO:0030496	16515	179	9	1	10934	8	1	false	0.12374150195782135	0.5024935547952126	0.0	midbody
GO:0009260	16515	273	9	3	546	3	3	false	0.12431192660555505	0.5024935547952126	1.2719717912950743E-163	ribonucleotide biosynthetic process
GO:0046777	16515	230	9	1	1849	1	1	false	0.12439156300693342	0.5024935547952126	8.973681207913746E-301	protein autophosphorylation
GO:0050900	16515	399	9	1	3206	1	2	false	0.12445414847180404	0.5024935547952126	0.0	leukocyte migration
GO:1901890	16515	86	9	1	1330	2	4	false	0.1251876870505827	0.5024935547952126	8.973951516721808E-138	positive regulation of cell junction assembly
GO:0072663	16515	67	9	1	534	1	2	false	0.1254681647940335	0.5024935547952126	4.949129138311432E-87	establishment of protein localization to peroxisome
GO:0030427	16515	182	9	1	10934	8	1	false	0.12569561795100126	0.5024935547952126	0.0	site of polarized growth
GO:0031253	16515	301	9	1	2390	1	2	false	0.12594142259424315	0.5024935547952126	0.0	cell projection membrane
GO:0002691	16515	24	9	1	189	1	2	false	0.12698412698412354	0.5041078407912442	6.605139055788574E-31	regulation of cellular extravasation
GO:0045123	16515	51	9	1	399	1	1	false	0.12781954887217853	0.5045760453564272	9.803284514994699E-66	cellular extravasation
GO:0032380	16515	6	9	1	46	1	3	false	0.13043478260869454	0.5045760453564272	1.0675982956433823E-7	regulation of intracellular sterol transport
GO:0032383	16515	6	9	1	46	1	3	false	0.13043478260869454	0.5045760453564272	1.0675982956433823E-7	regulation of intracellular cholesterol transport
GO:0001568	16515	628	9	1	4812	1	2	false	0.13050706566916068	0.5045760453564272	0.0	blood vessel development
GO:0010035	16515	502	9	1	3829	1	1	false	0.1311047270827071	0.5045760453564272	0.0	response to inorganic substance
GO:0010771	16515	86	9	1	1267	2	4	false	0.13119645491159812	0.5045760453564272	6.722387430600724E-136	negative regulation of cell morphogenesis involved in differentiation
GO:0034614	16515	152	9	1	1154	1	3	false	0.1317157712305303	0.5045760453564272	1.5267379663221025E-194	cellular response to reactive oxygen species
GO:0031226	16515	388	9	1	5669	2	2	false	0.13221169796048154	0.5045760453564272	0.0	intrinsic component of plasma membrane
GO:0000302	16515	218	9	1	1615	1	2	false	0.1349845201237426	0.5076119186528221	9.14669109451412E-277	response to reactive oxygen species
GO:0010721	16515	285	9	1	2105	1	3	false	0.1353919239904658	0.5076119186528221	0.0	negative regulation of cell development
GO:0015711	16515	355	9	1	2603	1	2	false	0.1363810987320495	0.5076119186528221	0.0	organic anion transport
GO:1901888	16515	170	9	1	2388	2	3	false	0.13733834652940355	0.5076119186528221	1.868729334857818E-265	regulation of cell junction assembly
GO:0010977	16515	134	9	1	975	1	4	false	0.13743589743594742	0.5076119186528221	8.645481021079112E-169	negative regulation of neuron projection development
GO:0031224	16515	908	9	2	10934	8	2	false	0.13804810336641576	0.5076119186528221	0.0	intrinsic component of membrane
GO:0016853	16515	232	9	1	6357	4	1	false	0.13821288904682622	0.5076119186528221	0.0	isomerase activity
GO:0045936	16515	514	9	2	2991	4	3	false	0.13909358752717219	0.5076119186528221	0.0	negative regulation of phosphate metabolic process
GO:0016469	16515	49	9	1	1005	3	1	false	0.13938496101168457	0.5076119186528221	1.5650751400325773E-84	proton-transporting two-sector ATPase complex
GO:0006457	16515	213	9	1	12841	9	1	false	0.139796908052754	0.5076119186528221	0.0	protein folding
GO:0002768	16515	369	9	1	2606	1	2	false	0.1415963161935311	0.5076119186528221	0.0	immune response-regulating cell surface receptor signaling pathway
GO:0015914	16515	68	9	1	471	1	3	false	0.14437367303606552	0.5076119186528221	6.882148611013762E-84	phospholipid transport
GO:0051894	16515	24	9	1	164	1	5	false	0.14634146341463913	0.5076119186528221	2.540897085890871E-29	positive regulation of focal adhesion assembly
GO:0005746	16515	79	9	2	445	4	2	false	0.14655383519950238	0.5076119186528221	8.557605569070284E-90	mitochondrial respirasome
GO:0007006	16515	116	9	1	2968	4	3	false	0.14747571250510802	0.5076119186528221	5.172377991069598E-212	mitochondrial membrane organization
GO:0005681	16515	189	9	1	3649	3	2	false	0.14751412187253127	0.5076119186528221	4.05E-322	spliceosomal complex
GO:0005743	16515	445	9	4	717	4	2	false	0.14761569823400678	0.5076119186528221	6.740170651128787E-206	mitochondrial inner membrane
GO:0002764	16515	372	9	1	4777	2	2	false	0.1496970933799218	0.5076119186528221	0.0	immune response-regulating signaling pathway
GO:0030673	16515	15	9	1	100	1	2	false	0.15000000000000294	0.5076119186528221	3.947288363552199E-18	axolemma
GO:0016859	16515	35	9	1	232	1	1	false	0.15086206896550952	0.5076119186528221	2.4870837492754023E-42	cis-trans isomerase activity
GO:0080135	16515	675	9	1	8569	2	3	false	0.15134802899984653	0.5076119186528221	0.0	regulation of cellular response to stress
GO:0010646	16515	3269	9	2	8383	2	2	false	0.15203719404458943	0.5076119186528221	0.0	regulation of cell communication
GO:0009058	16515	4757	9	6	9406	8	1	false	0.1520910163656944	0.5076119186528221	0.0	biosynthetic process
GO:0032388	16515	192	9	1	2425	2	3	false	0.15211187098076764	0.5076119186528221	1.1465598292053087E-290	positive regulation of intracellular transport
GO:0016817	16515	1312	9	2	3358	2	1	false	0.15258241825460175	0.5076119186528221	0.0	hydrolase activity, acting on acid anhydrides
GO:0062197	16515	310	9	1	3900	2	2	false	0.15267491335649064	0.5076119186528221	0.0	cellular response to chemical stress
GO:0050839	16515	471	9	1	5904	2	1	false	0.15320100431206904	0.5076119186528221	0.0	cell adhesion molecule binding
GO:0005575	16515	11845	9	9	14589	9	1	false	0.15322777568988935	0.5076119186528221	0.0	cellular_component
GO:0048584	16515	2094	9	2	8465	3	3	false	0.15327002366904632	0.5076119186528221	0.0	positive regulation of response to stimulus
GO:0045665	16515	197	9	1	1276	1	3	false	0.15438871473359278	0.5076119186528221	1.2151284064641819E-237	negative regulation of neuron differentiation
GO:0003954	16515	42	9	2	106	2	1	false	0.15471698113207263	0.5076119186528221	1.5552642313255528E-30	NADH dehydrogenase activity
GO:0150115	16515	96	9	1	618	1	1	false	0.1553398058252411	0.5076119186528221	2.786876087144007E-115	cell-substrate junction organization
GO:0060402	16515	146	9	1	938	1	3	false	0.15565031982938407	0.5076119186528221	2.0154911462431972E-175	calcium ion transport into cytosol
GO:0007423	16515	491	9	1	3125	1	1	false	0.15712000000003365	0.5076119186528221	0.0	sensory organ development
GO:0001944	16515	651	9	1	4127	1	2	false	0.15774170099329327	0.5076119186528221	0.0	vasculature development
GO:0042326	16515	423	9	2	2287	4	3	false	0.15800608598494872	0.5076119186528221	0.0	negative regulation of phosphorylation
GO:0008152	16515	9406	9	8	13878	9	1	false	0.15922664807383302	0.5076119186528221	0.0	metabolic process
GO:0051348	16515	268	9	1	3222	2	3	false	0.15946137149668693	0.5076119186528221	0.0	negative regulation of transferase activity
GO:0072358	16515	659	9	1	4127	1	2	false	0.15968015507614733	0.5076119186528221	0.0	cardiovascular system development
GO:0009152	16515	261	9	3	480	3	3	false	0.15992227967958592	0.5076119186528221	5.519246276620979E-143	purine ribonucleotide biosynthetic process
GO:0008637	16515	114	9	1	2020	3	2	false	0.16000641367017995	0.5076119186528221	1.0159533885014466E-189	apoptotic mitochondrial changes
GO:0070301	16515	84	9	1	523	1	5	false	0.16061185468450961	0.5076119186528221	1.6929971121974803E-99	cellular response to hydrogen peroxide
GO:0044237	16515	8863	9	8	13059	9	2	false	0.16063668311798168	0.5076119186528221	0.0	cellular metabolic process
GO:0002253	16515	413	9	1	2527	1	2	false	0.16343490304685737	0.5133287466280868	0.0	activation of immune response
GO:0006625	16515	67	9	1	407	1	3	false	0.1646191646191446	0.5133287466280868	1.6540410976332239E-78	protein targeting to peroxisome
GO:1904427	16515	60	9	1	362	1	4	false	0.1657458563536049	0.5133287466280868	4.447408815273803E-70	positive regulation of calcium ion transmembrane transport
GO:0072329	16515	110	9	1	661	1	2	false	0.16641452344931815	0.5133287466280868	1.4294300303906817E-128	monocarboxylic acid catabolic process
GO:0031345	16515	157	9	1	1798	2	3	false	0.16705818559308494	0.5133287466280868	1.3031687171824176E-230	negative regulation of cell projection organization
GO:0004713	16515	211	9	1	1261	1	2	false	0.16732751784291128	0.5133287466280868	1.5569816001491947E-246	protein tyrosine kinase activity
GO:0044249	16515	4600	9	6	8896	8	2	false	0.16800174818110286	0.5133287466280868	0.0	cellular biosynthetic process
GO:0042026	16515	36	9	1	213	1	1	false	0.16901408450704383	0.5133287466280868	1.2923510526934796E-41	protein refolding
GO:0050768	16515	252	9	1	1489	1	4	false	0.16924110141036067	0.5133287466280868	3.417637828274547E-293	negative regulation of neurogenesis
GO:2000146	16515	250	9	1	1472	1	4	false	0.169836956521634	0.5133287466280868	1.9209271498882467E-290	negative regulation of cell motility
GO:1901576	16515	4681	9	6	9027	8	2	false	0.17013969661641815	0.5133287466280868	0.0	organic substance biosynthetic process
GO:0050730	16515	238	9	1	1398	1	2	false	0.17024320457792247	0.5133287466280868	3.346330631510962E-276	regulation of peptidyl-tyrosine phosphorylation
GO:0006469	16515	225	9	1	1310	1	4	false	0.17175572519079305	0.5159202391662605	3.902673230896011E-260	negative regulation of protein kinase activity
GO:0051272	16515	495	9	1	5452	2	3	false	0.17335662898452822	0.5187565791582474	0.0	positive regulation of cellular component movement
GO:0030336	16515	236	9	1	1326	1	3	false	0.17797888386115357	0.5305785594351371	7.121135106725915E-269	negative regulation of cell migration
GO:0050856	16515	38	9	1	209	1	2	false	0.18181818181819084	0.5399863294600404	1.288057512107846E-42	regulation of T cell receptor signaling pathway
GO:0031090	16515	3159	9	4	9284	7	2	false	0.18402589184618212	0.5429333523510808	0.0	organelle membrane
GO:0010823	16515	52	9	1	793	3	3	false	0.18432056361836274	0.5429333523510808	7.707113132281927E-83	negative regulation of mitochondrion organization
GO:0032366	16515	18	9	1	97	1	2	false	0.1855670103092765	0.5429333523510808	5.954377588275691E-20	intracellular sterol transport
GO:0045785	16515	378	9	1	5701	3	3	false	0.18604566281910256	0.5429333523510808	0.0	positive regulation of cell adhesion
GO:0048037	16515	463	9	1	9221	4	1	false	0.18624675757866188	0.5429333523510808	0.0	cofactor binding
GO:0048646	16515	989	9	1	5265	1	2	false	0.18784425451145495	0.5455770627354758	0.0	anatomical structure formation involved in morphogenesis
GO:1901360	16515	4777	9	6	8995	8	1	false	0.1890444219248769	0.5458836782442403	0.0	organic cyclic compound metabolic process
GO:0051130	16515	1112	9	2	8217	6	3	false	0.18956293146933537	0.5458836782442403	0.0	positive regulation of cellular component organization
GO:0043933	16515	1711	9	3	6509	6	1	false	0.19021334116934263	0.5458836782442403	0.0	protein-containing complex subunit organization
GO:0018108	16515	354	9	1	1849	1	2	false	0.19145484045410777	0.5458836782442403	0.0	peptidyl-tyrosine phosphorylation
GO:0030155	16515	631	9	1	9139	3	2	false	0.19318152114920054	0.5458836782442403	0.0	regulation of cell adhesion
GO:0051235	16515	296	9	1	7011	5	2	false	0.19405958981561616	0.5458836782442403	0.0	maintenance of location
GO:0010811	16515	109	9	1	560	1	3	false	0.19464285714289378	0.5458836782442403	3.154704080320388E-119	positive regulation of cell-substrate adhesion
GO:0035295	16515	939	9	1	4812	1	2	false	0.1951371571073339	0.5458836782442403	0.0	tube development
GO:0032386	16515	319	9	1	3092	2	3	false	0.19572493359040885	0.5458836782442403	0.0	regulation of intracellular transport
GO:0090596	16515	224	9	1	1143	1	2	false	0.19597550306211656	0.5458836782442403	8.369270374267982E-245	sensory organ morphogenesis
GO:0002696	16515	304	9	1	1547	1	4	false	0.19650937297982393	0.5458836782442403	0.0	positive regulation of leukocyte activation
GO:0001954	16515	48	9	1	244	1	3	false	0.19672131147539	0.5458836782442403	4.4831753478826915E-52	positive regulation of cell-matrix adhesion
GO:0022904	16515	102	9	2	229	2	2	false	0.19731096299698575	0.5458836782442403	8.586585697563472E-68	respiratory electron transport chain
GO:0045596	16515	593	9	1	5689	2	4	false	0.19762371136437057	0.5458836782442403	0.0	negative regulation of cell differentiation
GO:0051346	16515	376	9	1	3584	2	3	false	0.19884137893242726	0.5473334123923955	0.0	negative regulation of hydrolase activity
GO:0006120	16515	46	9	2	102	2	2	false	0.20093185789166976	0.5511672490778441	4.069239304486502E-30	mitochondrial electron transport, NADH to ubiquinone
GO:0150034	16515	309	9	1	10934	8	2	false	0.2050009780071516	0.5600835070563831	0.0	distal axon
GO:0006260	16515	248	9	1	3359	3	2	false	0.20560027474221657	0.5600835070563831	0.0	DNA replication
GO:0051093	16515	798	9	1	7314	2	3	false	0.20632085960194774	0.5601150484039131	0.0	negative regulation of developmental process
GO:0051928	16515	101	9	1	487	1	3	false	0.207392197125233	0.5610953278388153	2.4194230240450862E-107	positive regulation of calcium ion transport
GO:0032373	16515	22	9	1	105	1	3	false	0.20952380952380534	0.5624308917561652	4.100966439594344E-23	positive regulation of sterol transport
GO:0070125	16515	88	9	1	1543	4	3	false	0.20952894617873424	0.5624308917561652	6.173038727652802E-146	mitochondrial translational elongation
GO:0006694	16515	169	9	1	3665	5	3	false	0.21035862899543117	0.5624308917561652	1.024271139982279E-296	steroid biosynthetic process
GO:0010876	16515	314	9	1	2808	2	1	false	0.2111776419748768	0.5624308917561652	0.0	lipid localization
GO:2001233	16515	382	9	1	3402	2	3	false	0.211994743047536	0.5624308917561652	0.0	regulation of apoptotic signaling pathway
GO:0097190	16515	569	9	1	5063	2	2	false	0.21215747562447748	0.5624308917561652	0.0	apoptotic signaling pathway
GO:0051208	16515	121	9	1	566	1	2	false	0.21378091872791216	0.5648392167058549	6.787432727232712E-127	sequestering of calcium ion
GO:0006979	16515	409	9	1	3575	2	1	false	0.21575089711541973	0.5681440290706052	0.0	response to oxidative stress
GO:0098655	16515	854	9	4	1249	4	2	false	0.21807934655354907	0.5682651129069108	0.0	cation transmembrane transport
GO:0071840	16515	6683	9	6	13878	9	1	false	0.21888459578868588	0.5682651129069108	0.0	cellular component organization or biogenesis
GO:0006396	16515	873	9	2	3891	4	2	false	0.2192146463741404	0.5682651129069108	0.0	RNA processing
GO:2001234	16515	216	9	1	1845	2	4	false	0.2204962700390297	0.5682651129069108	1.728233197303691E-288	negative regulation of apoptotic signaling pathway
GO:0010769	16515	286	9	1	1297	1	3	false	0.22050886661517055	0.5682651129069108	2.595779349600827E-296	regulation of cell morphogenesis involved in differentiation
GO:0033540	16515	15	9	1	68	1	1	false	0.2205882352941163	0.5682651129069108	2.2540625733389103E-15	fatty acid beta-oxidation using acyl-CoA oxidase
GO:0006839	16515	229	9	1	4702	5	1	false	0.2210061135607079	0.5682651129069108	0.0	mitochondrial transport
GO:0034641	16515	5039	9	6	9147	8	2	false	0.22155146174092222	0.5682651129069108	0.0	cellular nitrogen compound metabolic process
GO:0034440	16515	97	9	1	1205	3	2	false	0.22274531754168173	0.5685644518697552	7.114577299234279E-146	lipid oxidation
GO:0050770	16515	168	9	1	753	1	3	false	0.2231075697210432	0.5685644518697552	7.390573749013251E-173	regulation of axonogenesis
GO:0015985	16515	130	9	3	213	3	1	false	0.22529165874257853	0.5720329874658874	2.5305638965408337E-61	energy coupled proton transport, down electrochemical gradient
GO:0032559	16515	114	9	1	503	1	2	false	0.2266401590457724	0.5720329874658874	2.890168774719114E-116	adenyl ribonucleotide binding
GO:0045177	16515	346	9	1	10934	8	1	false	0.22688776858986284	0.5720329874658874	0.0	apical part of cell
GO:0009165	16515	355	9	3	581	3	2	false	0.2273650102079603	0.5720329874658874	6.960007714092179E-168	nucleotide biosynthetic process
GO:1901617	16515	206	9	1	4820	6	2	false	0.23065183384586882	0.5755216120819603	0.0	organic hydroxy compound biosynthetic process
GO:0015918	16515	81	9	1	351	1	2	false	0.23076923076925165	0.5755216120819603	8.903145592738399E-82	sterol transport
GO:0098589	16515	324	9	1	6329	5	2	false	0.23113066802508722	0.5755216120819603	0.0	membrane region
GO:0015980	16515	256	9	2	1103	4	2	false	0.2316656615722321	0.5755216120819603	1.0277905094124506E-258	energy derivation by oxidation of organic compounds
GO:0042493	16515	892	9	1	3829	1	1	false	0.23295899712695825	0.5769204004084546	0.0	response to drug
GO:0051281	16515	35	9	1	148	1	4	false	0.23648648648647802	0.5838260135134926	9.018905879742209E-35	positive regulation of release of sequestered calcium ion into cytosol
GO:0072359	16515	983	9	1	4127	1	1	false	0.23818754543218112	0.5852860834039024	0.0	circulatory system development
GO:0043168	16515	1438	9	2	2941	2	1	false	0.23898646163589304	0.5852860834039024	0.0	anion binding
GO:0010942	16515	661	9	1	5164	2	3	false	0.2396403204410919	0.5852860834039024	0.0	positive regulation of cell death
GO:0072594	16515	534	9	1	2220	1	2	false	0.24054054054040105	0.5852860834039024	0.0	establishment of protein localization to organelle
GO:0006950	16515	3575	9	2	7281	2	1	false	0.24105058174855246	0.5852860834039024	0.0	response to stress
GO:0009062	16515	96	9	1	396	1	3	false	0.24242424242422494	0.5852860834039024	1.1952698974670098E-94	fatty acid catabolic process
GO:0009887	16515	957	9	1	3945	1	2	false	0.24258555133069343	0.5852860834039024	0.0	animal organ morphogenesis
GO:0051241	16515	1010	9	1	7773	2	3	false	0.2430048548816202	0.5852860834039024	0.0	negative regulation of multicellular organismal process
GO:0031589	16515	308	9	1	1255	1	1	false	0.245418326693309	0.5893023650082496	7.269762113801913E-303	cell-substrate adhesion
GO:0040017	16515	513	9	1	5694	3	3	false	0.2467038895453402	0.5905941598206629	0.0	positive regulation of locomotion
GO:0030554	16515	126	9	1	509	1	1	false	0.24754420432214264	0.5908154725513375	4.7895446973298974E-123	adenyl nucleotide binding
GO:0046395	16515	231	9	1	923	1	2	false	0.25027085590471276	0.5955240245925394	9.663457787880477E-225	carboxylic acid catabolic process
GO:0043604	16515	761	9	2	3900	5	2	false	0.2527167168588871	0.5995381571126751	0.0	amide biosynthetic process
GO:0032367	16515	18	9	1	71	1	2	false	0.25352112676056465	0.5996457788648086	3.218117504758147E-17	intracellular cholesterol transport
GO:0031400	16515	549	9	1	4015	2	3	false	0.2548068063146035	0.6008876925030948	0.0	negative regulation of protein modification process
GO:0002694	16515	468	9	1	1827	1	3	false	0.25615763546792225	0.6009111046094918	0.0	regulation of leukocyte activation
GO:0008047	16515	455	9	1	1775	1	2	false	0.25633802816885914	0.6009111046094918	0.0	enzyme activator activity
GO:0031252	16515	401	9	1	10934	8	1	false	0.25844775022347805	0.6040642682738097	0.0	cell leading edge
GO:0007044	16515	96	9	1	369	1	2	false	0.2601626016259987	0.60475423045935	2.903468188379007E-91	cell-substrate junction assembly
GO:0010810	16515	190	9	1	730	1	2	false	0.2602739726027582	0.60475423045935	5.050527098260635E-181	regulation of cell-substrate adhesion
GO:0060219	16515	21	9	1	79	1	3	false	0.2658227848101234	0.6106762811395576	1.3423870796727698E-19	camera-type eye photoreceptor cell differentiation
GO:0016043	16515	6509	9	6	12854	9	2	false	0.266549873113392	0.6106762811395576	0.0	cellular component organization
GO:0046549	16515	8	9	1	30	1	2	false	0.2666666666666661	0.6106762811395576	1.7085474356838698E-7	retinal cone cell development
GO:0040012	16515	891	9	1	9059	3	2	false	0.2670223766680236	0.6106762811395576	0.0	regulation of locomotion
GO:0006415	16515	105	9	1	728	2	2	false	0.26782880118509045	0.6106762811395576	8.619881673715865E-130	translational termination
GO:0031225	16515	131	9	1	908	2	1	false	0.2678676374162283	0.6106762811395576	5.033812529451922E-162	anchored component of membrane
GO:0005096	16515	246	9	1	915	1	4	false	0.2688524590163908	0.6106762811395576	1.608902497232652E-230	GTPase activator activity
GO:0005198	16515	612	9	1	11969	6	1	false	0.27019772299356776	0.6106762811395576	0.0	structural molecule activity
GO:0046902	16515	68	9	1	251	1	3	false	0.27091633466134923	0.6106762811395576	3.7014361771684905E-63	regulation of mitochondrial membrane permeability
GO:0005747	16515	45	9	2	131	3	3	false	0.27128596594244775	0.6106762811395576	3.420966004649655E-36	mitochondrial respiratory chain complex I
GO:0006793	16515	3009	9	4	8863	8	1	false	0.27132579073415786	0.6106762811395576	0.0	phosphorus metabolic process
GO:0001754	16515	39	9	1	143	1	2	false	0.2727272727272619	0.6120867768594798	5.450387223610733E-36	eye photoreceptor cell differentiation
GO:1903169	16515	132	9	1	481	1	3	false	0.2744282744282673	0.61415959432955	4.3658710129635065E-122	regulation of calcium ion transmembrane transport
GO:0051270	16515	896	9	1	8723	3	3	false	0.27761073709795475	0.6195267861790515	0.0	regulation of cellular component movement
GO:0008202	16515	290	9	1	5424	6	2	false	0.28096635597705255	0.6252490738644269	0.0	steroid metabolic process
GO:0016053	16515	274	9	1	5091	6	4	false	0.2825882986690814	0.6258730324194638	0.0	organic acid biosynthetic process
GO:0022409	16515	241	9	1	852	1	3	false	0.2828638497650997	0.6258730324194638	1.3207425402735992E-219	positive regulation of cell-cell adhesion
GO:0006631	16515	321	9	1	1129	1	2	false	0.2843224092117446	0.6258730324194638	7.325902166768504E-292	fatty acid metabolic process
GO:0019395	16515	92	9	1	322	1	2	false	0.28571428571427554	0.6258730324194638	4.412146079928795E-83	fatty acid oxidation
GO:0036042	16515	6	9	1	21	1	1	false	0.285714285714286	0.6258730324194638	1.842842400117944E-5	long-chain fatty acyl-CoA binding
GO:0033559	16515	92	9	1	321	1	1	false	0.28660436137072726	0.6258730324194638	6.177004511899913E-83	unsaturated fatty acid metabolic process
GO:0016655	16515	57	9	2	106	2	1	false	0.2867924528301847	0.6258730324194638	2.1505895606981244E-31	oxidoreductase activity, acting on NAD(P)H, quinone or similar compound as acceptor
GO:0033673	16515	244	9	1	1562	2	4	false	0.2881028527465901	0.6260012302728251	3.9620034999220625E-293	negative regulation of kinase activity
GO:0070126	16515	89	9	1	1090	4	3	false	0.2890856349751953	0.6260012302728251	3.0976882852481493E-133	mitochondrial translational termination
GO:0072330	16515	185	9	1	637	1	2	false	0.29042386185237773	0.6260012302728251	5.900897531296225E-166	monocarboxylic acid biosynthetic process
GO:0009966	16515	2880	9	2	5336	2	4	false	0.2912620540726277	0.6260012302728251	0.0	regulation of signal transduction
GO:0090109	16515	60	9	1	206	1	3	false	0.29126213592233796	0.6260012302728251	1.7459360366329784E-53	regulation of cell-substrate junction assembly
GO:0030258	16515	269	9	1	922	1	1	false	0.291757049891609	0.6260012302728251	6.294618240327923E-241	lipid modification
GO:0001676	16515	95	9	1	321	1	1	false	0.2959501557632554	0.6260012302728251	4.3282878892319795E-84	long-chain fatty acid metabolic process
GO:0046394	16515	274	9	1	923	1	2	false	0.29685807150603233	0.6260012302728251	5.635438849437825E-243	carboxylic acid biosynthetic process
GO:0032371	16515	36	9	1	121	1	2	false	0.2975206611570276	0.6260012302728251	1.2946692392797265E-31	regulation of sterol transport
GO:0098552	16515	473	9	1	10934	8	3	false	0.29805554074788837	0.6260012302728251	0.0	side of membrane
GO:0097478	16515	473	9	1	10934	8	2	false	0.29805554074788837	0.6260012302728251	0.0	leaflet of membrane bilayer
GO:0006605	16515	406	9	1	1362	1	1	false	0.29809104258455543	0.6260012302728251	0.0	protein targeting
GO:0022604	16515	465	9	1	2863	2	3	false	0.2985023259967674	0.6260012302728251	0.0	regulation of cell morphogenesis
GO:0051960	16515	821	9	1	2749	1	2	false	0.2986540560206376	0.6260012302728251	0.0	regulation of nervous system development
GO:0022603	16515	970	9	1	3247	1	2	false	0.2987372959656393	0.6260012302728251	0.0	regulation of anatomical structure morphogenesis
GO:0016310	16515	2217	9	4	2991	4	1	false	0.30164260778718516	0.630417090348879	0.0	phosphorylation
GO:0043229	16515	9004	9	7	10673	7	2	false	0.30400755341507535	0.6314275057281465	0.0	intracellular organelle
GO:0044089	16515	473	9	1	6743	5	3	false	0.30493839991231314	0.6314275057281465	0.0	positive regulation of cellular component biogenesis
GO:0023051	16515	3308	9	2	9004	3	2	false	0.3057316257346554	0.6314275057281465	0.0	regulation of signaling
GO:0010467	16515	3646	9	4	7606	6	1	false	0.30581741031565385	0.6314275057281465	0.0	gene expression
GO:0031362	16515	15	9	1	49	1	2	false	0.3061224489795951	0.6314275057281465	6.346866259278141E-13	anchored component of external side of plasma membrane
GO:0015672	16515	530	9	3	1064	4	1	false	0.3093298546305459	0.6330622290898489	2.0844E-319	monovalent inorganic cation transport
GO:0032376	16515	22	9	1	71	1	3	false	0.3098591549295811	0.6330622290898489	8.039111943073951E-19	positive regulation of cholesterol transport
GO:0010941	16515	1424	9	1	8412	2	2	false	0.3099242873820531	0.6330622290898489	0.0	regulation of cell death
GO:0010639	16515	353	9	1	4930	5	3	false	0.3103924908242771	0.6330622290898489	0.0	negative regulation of organelle organization
GO:0044877	16515	821	9	1	9221	4	1	false	0.3113834931728591	0.6330622290898489	0.0	protein-containing complex binding
GO:0060589	16515	317	9	1	1853	2	2	false	0.3129581473742066	0.6330622290898489	0.0	nucleoside-triphosphatase regulator activity
GO:1901362	16515	3230	9	5	5889	7	2	false	0.31337273296601076	0.6330622290898489	0.0	organic cyclic compound biosynthetic process
GO:0010822	16515	113	9	1	957	3	3	false	0.31433984723686414	0.6330622290898489	3.1393111470966166E-150	positive regulation of mitochondrion organization
GO:0065008	16515	3583	9	2	9584	3	1	false	0.3147747315980129	0.6330622290898489	0.0	regulation of biological quality
GO:0035239	16515	770	9	1	2445	1	2	false	0.3149284253573552	0.6330622290898489	0.0	tube morphogenesis
GO:0051179	16515	5875	9	5	13878	9	1	false	0.31706619052069995	0.6340445498098878	0.0	localization
GO:0031974	16515	3948	9	4	10934	8	1	false	0.3175915693182156	0.6340445498098878	0.0	membrane-enclosed lumen
GO:0051174	16515	1639	9	2	5798	4	2	false	0.31788018534230644	0.6340445498098878	0.0	regulation of phosphorus metabolic process
GO:0048592	16515	130	9	1	408	1	2	false	0.31862745098041195	0.6340445498098878	3.0256335327197945E-110	eye morphogenesis
GO:1901701	16515	1030	9	1	3209	1	2	false	0.32097226550385777	0.6362375159363853	0.0	cellular response to oxygen-containing compound
GO:0010821	16515	180	9	1	1486	3	2	false	0.32134021374508576	0.6362375159363853	1.777386942689652E-237	regulation of mitochondrion organization
GO:0048583	16515	3777	9	2	9953	3	2	false	0.3227090591555676	0.637350391832246	0.0	regulation of response to stimulus
GO:0050776	16515	807	9	1	4478	2	3	false	0.32798453871073935	0.6442513368984952	0.0	regulation of immune response
GO:2000147	16515	486	9	1	1475	1	4	false	0.3294915254238059	0.6442513368984952	0.0	positive regulation of cell motility
GO:0032879	16515	2429	9	2	10462	5	2	false	0.32962123105211216	0.6442513368984952	0.0	regulation of localization
GO:0043068	16515	611	9	1	1849	1	3	false	0.3304488912922564	0.6442513368984952	0.0	positive regulation of programmed cell death
GO:0045595	16515	1604	9	1	8813	2	3	false	0.33089920654034405	0.6442513368984952	0.0	regulation of cell differentiation
GO:0043603	16515	982	9	2	5039	6	1	false	0.332052395900246	0.6442513368984952	0.0	cellular amide metabolic process
GO:0044297	16515	538	9	1	10934	8	1	false	0.3322098195356249	0.6442513368984952	0.0	cell body
GO:0043547	16515	366	9	1	1100	1	3	false	0.3327272727273241	0.6442513368984952	5.201504897444228E-303	positive regulation of GTPase activity
GO:0060284	16515	839	9	1	2508	1	2	false	0.33452950558254696	0.6450689289500898	0.0	regulation of cell development
GO:0071277	16515	77	9	1	230	1	2	false	0.3347826086956162	0.6450689289500898	3.7543846627590743E-63	cellular response to calcium ion
GO:0000904	16515	692	9	1	2048	1	2	false	0.33789062500004996	0.6494734641120181	0.0	cell morphogenesis involved in differentiation
GO:0043233	16515	3948	9	4	9283	7	2	false	0.34012987815390483	0.6506468454309965	0.0	organelle lumen
GO:1902532	16515	532	9	1	2835	2	3	false	0.34014828754810317	0.6506468454309965	0.0	negative regulation of intracellular signal transduction
GO:0034329	16515	369	9	1	2840	3	2	false	0.3414410369789165	0.6509956232899171	0.0	cell junction assembly
GO:0060548	16515	893	9	1	4730	2	3	false	0.34197871350039954	0.6509956232899171	0.0	negative regulation of cell death
GO:1901615	16515	460	9	1	8995	8	1	false	0.3430293628864647	0.6514259535584306	0.0	organic hydroxy compound metabolic process
GO:2000026	16515	1794	9	1	5196	1	3	false	0.345265588914855	0.6541002763614758	0.0	regulation of multicellular organismal development
GO:0001933	16515	387	9	1	2003	2	4	false	0.34916805610787655	0.658206364513106	0.0	negative regulation of protein phosphorylation
GO:0048593	16515	105	9	1	299	1	2	false	0.3511705685618914	0.658206364513106	1.4089213268775137E-83	camera-type eye morphogenesis
GO:0030335	16515	468	9	1	1330	1	3	false	0.35187969924832446	0.658206364513106	0.0	positive regulation of cell migration
GO:0005814	16515	610	9	1	4526	3	2	false	0.35235123540682267	0.658206364513106	0.0	centriole
GO:0006139	16515	4384	9	5	8848	8	5	false	0.35337236978336306	0.658206364513106	0.0	nucleobase-containing compound metabolic process
GO:0034764	16515	165	9	1	1977	5	3	false	0.3535167628586072	0.658206364513106	8.942121599046844E-246	positive regulation of transmembrane transport
GO:0050778	16515	585	9	1	2983	2	4	false	0.35381582151295093	0.658206364513106	0.0	positive regulation of immune response
GO:0010959	16515	324	9	1	915	1	2	false	0.35409836065578487	0.658206364513106	1.9233683041247344E-257	regulation of metal ion transport
GO:0045271	16515	45	9	2	75	2	2	false	0.3567567567567533	0.6582235310122828	1.2789695710494007E-21	respiratory chain complex I
GO:0043065	16515	606	9	1	1697	1	3	false	0.3571007660579898	0.6582235310122828	0.0	positive regulation of apoptotic process
GO:0048858	16515	618	9	1	1730	1	3	false	0.3572254335257796	0.6582235310122828	0.0	cell projection morphogenesis
GO:0070727	16515	2015	9	2	3370	2	2	false	0.35744037316996113	0.6582235310122828	0.0	cellular macromolecule localization
GO:0051345	16515	761	9	1	3821	2	3	false	0.35870108836288306	0.6582858596923316	0.0	positive regulation of hydrolase activity
GO:0005102	16515	1183	9	1	5904	2	1	false	0.360623209823149	0.6582858596923316	0.0	signaling receptor binding
GO:0051234	16515	4792	9	5	5875	5	1	false	0.36089222946915	0.6582858596923316	0.0	establishment of localization
GO:0034767	16515	122	9	1	1153	4	4	false	0.3610756658422283	0.6582858596923316	2.161109787354729E-168	positive regulation of ion transmembrane transport
GO:0019900	16515	786	9	1	2163	1	1	false	0.36338418862714505	0.6582858596923316	0.0	kinase binding
GO:0044087	16515	839	9	1	9710	5	2	false	0.3636084101907717	0.6582858596923316	0.0	regulation of cellular component biogenesis
GO:0044282	16515	365	9	1	3416	4	2	false	0.36378184347842296	0.6582858596923316	0.0	small molecule catabolic process
GO:0034220	16515	1054	9	4	1710	5	2	false	0.3655415481579522	0.6582858596923316	0.0	ion transmembrane transport
GO:0098660	16515	820	9	4	1054	4	1	false	0.36575112989402675	0.6582858596923316	1.5108267658204105E-241	inorganic ion transmembrane transport
GO:0030695	16515	278	9	1	759	1	2	false	0.3662714097495094	0.6582858596923316	9.439496325026014E-216	GTPase regulator activity
GO:0070013	16515	3948	9	4	9004	7	2	false	0.36738385285150227	0.6582858596923316	0.0	intracellular organelle lumen
GO:0002682	16515	1311	9	1	9249	3	2	false	0.3678419453544858	0.6582858596923316	0.0	regulation of immune system process
GO:0050790	16515	2225	9	2	7147	4	2	false	0.3683067721316589	0.6582858596923316	0.0	regulation of catalytic activity
GO:1901265	16515	685	9	1	3307	2	2	false	0.371416952545361	0.6619759523304148	0.0	nucleoside phosphate binding
GO:0050870	16515	189	9	1	508	1	4	false	0.37204724409456225	0.6619759523304148	6.580532867089402E-145	positive regulation of T cell activation
GO:0051301	16515	649	9	1	12841	9	1	false	0.3730684435745176	0.6623012818513908	0.0	cell division
GO:0030182	16515	1250	9	1	3328	1	2	false	0.37560096153843164	0.6653021516039485	0.0	neuron differentiation
GO:0002684	16515	887	9	1	6068	3	3	false	0.3776032875393875	0.6667125329661223	0.0	positive regulation of immune system process
GO:0048468	16515	1897	9	1	5006	1	3	false	0.3789452656821435	0.6667125329661223	0.0	cell development
GO:0051279	16515	72	9	1	190	1	4	false	0.3789473684210641	0.6667125329661223	2.9632731550932746E-54	regulation of release of sequestered calcium ion into cytosol
GO:0022407	16515	368	9	1	969	1	2	false	0.3797729618161456	0.6667125329661223	1.4663086252680296E-278	regulation of cell-cell adhesion
GO:0042670	16515	8	9	1	21	1	1	false	0.3809523809523812	0.6673001794953018	4.914246400314516E-6	retinal cone cell differentiation
GO:0043167	16515	2941	9	2	9221	4	1	false	0.38183760362950686	0.6673710328922796	0.0	ion binding
GO:0071897	16515	390	9	1	4242	5	3	false	0.3827311817140817	0.6674561447110917	0.0	DNA biosynthetic process
GO:0046483	16515	4528	9	5	8863	8	1	false	0.3872931193345054	0.6728028938885523	0.0	heterocycle metabolic process
GO:0048041	16515	80	9	1	206	1	2	false	0.38834951456311967	0.6728028938885523	3.031731748761038E-59	focal adhesion assembly
GO:1901700	16515	1487	9	1	3829	1	1	false	0.3883520501432656	0.6728028938885523	0.0	response to oxygen-containing compound
GO:0022008	16515	1450	9	1	3721	1	2	false	0.3896801934959465	0.6736265926953998	0.0	neurogenesis
GO:0031344	16515	627	9	1	2838	2	2	false	0.393110967201925	0.6780735023788663	0.0	regulation of cell projection organization
GO:0006955	16515	1668	9	1	7504	2	2	false	0.3951768972576331	0.680151958242985	0.0	immune response
GO:0051128	16515	2242	9	2	10141	6	2	false	0.39635033449769363	0.6803317978339977	0.0	regulation of cellular component organization
GO:0001952	16515	106	9	1	267	1	2	false	0.39700374531832017	0.6803317978339977	2.5422123065086857E-77	regulation of cell-matrix adhesion
GO:0006725	16515	4570	9	5	8863	8	1	false	0.3979152237305789	0.6804178068120289	0.0	cellular aromatic compound metabolic process
GO:0005782	16515	52	9	1	130	1	2	false	0.39999999999999397	0.6825053995680243	1.4124265749856535E-37	peroxisomal matrix
GO:0003824	16515	6357	9	4	11969	6	1	false	0.4037339501322901	0.6869317532601757	0.0	catalytic activity
GO:0036094	16515	1120	9	1	9221	4	1	false	0.4043332471721288	0.6869317532601757	0.0	small molecule binding
GO:0010975	16515	467	9	1	1149	1	3	false	0.40644038294169643	0.6890298337423608	0.0	regulation of neuron projection development
GO:0005737	16515	6076	9	5	11683	8	2	false	0.4079621608029018	0.6901287088528746	0.0	cytoplasm
GO:0051592	16515	135	9	1	330	1	1	false	0.4090909090908969	0.6905594405594201	2.4692721886313344E-96	response to calcium ion
GO:0051251	16515	269	9	1	651	1	3	false	0.4132104454684448	0.6939100424910204	6.437620098865384E-191	positive regulation of lymphocyte activation
GO:0007159	16515	308	9	1	745	1	1	false	0.4134228187918296	0.6939100424910204	1.365416220452581E-218	leukocyte cell-cell adhesion
GO:0022411	16515	554	9	1	6509	6	1	false	0.41371092406743115	0.6939100424910204	0.0	cellular component disassembly
GO:0003735	16515	163	9	1	692	2	2	false	0.415875459039821	0.6960627386471581	2.4451715393404195E-163	structural constituent of ribosome
GO:0060401	16515	162	9	1	385	1	1	false	0.4207792207791969	0.7027813624007728	3.950000535518077E-113	cytosolic calcium ion transport
GO:0097553	16515	128	9	1	302	1	2	false	0.42384105960261276	0.7041048130101921	8.906057910662998E-89	calcium ion transmembrane import into cytosol
GO:0080134	16515	1277	9	1	5300	2	2	false	0.4238675862633964	0.7041048130101921	0.0	regulation of response to stress
GO:0070161	16515	776	9	1	1821	1	1	false	0.42613948379970557	0.7041048130101921	0.0	anchoring junction
GO:0120035	16515	617	9	1	1447	1	2	false	0.4263994471319837	0.7041048130101921	0.0	regulation of plasma membrane bounded cell projection organization
GO:0051338	16515	966	9	1	3980	2	2	false	0.4265634531030445	0.7041048130101921	0.0	regulation of transferase activity
GO:0005815	16515	738	9	1	10934	8	2	false	0.42835616925244824	0.7041048130101921	0.0	microtubule organizing center
GO:0043069	16515	808	9	1	1883	1	3	false	0.42910249601722683	0.7041048130101921	0.0	negative regulation of programmed cell death
GO:0009986	16515	740	9	1	10934	8	1	false	0.42925290927940424	0.7041048130101921	0.0	cell surface
GO:0005753	16515	21	9	1	124	3	2	false	0.4297410068230644	0.7041048130101921	3.359235813559943E-24	mitochondrial proton-transporting ATP synthase complex
GO:0016071	16515	809	9	1	3298	2	1	false	0.43048433504294026	0.7041048130101921	0.0	mRNA metabolic process
GO:0045321	16515	1132	9	1	2605	1	2	false	0.43454894433802654	0.7092844339401673	0.0	leukocyte activation
GO:0001525	16515	458	9	1	1048	1	2	false	0.43702290076317074	0.7107994205770064	5.5632098852366E-311	angiogenesis
GO:0005543	16515	409	9	1	1634	2	2	false	0.4380738156789274	0.7107994205770064	0.0	phospholipid binding
GO:1901363	16515	3236	9	2	9221	4	1	false	0.4386882720975839	0.7107994205770064	0.0	heterocyclic compound binding
GO:1904064	16515	115	9	1	856	4	3	false	0.4390760977741508	0.7107994205770064	5.205153395353041E-146	positive regulation of cation transmembrane transport
GO:0032981	16515	61	9	2	91	2	2	false	0.44688644688644297	0.7183157262954797	9.958354377469272E-25	mitochondrial respiratory chain complex I assembly
GO:0045664	16515	602	9	1	1345	1	2	false	0.4475836431225906	0.7183157262954797	0.0	regulation of neuron differentiation
GO:0009653	16515	2361	9	1	5265	1	2	false	0.448433048434521	0.7183157262954797	0.0	anatomical structure morphogenesis
GO:0043270	16515	219	9	1	1946	5	3	false	0.4498716338791049	0.7183157262954797	1.7089279859771584E-296	positive regulation of ion transport
GO:0034330	16515	618	9	1	6509	6	1	false	0.4505306756053149	0.7183157262954797	0.0	cell junction organization
GO:0045333	16515	172	9	2	256	2	1	false	0.45055147058819517	0.7183157262954797	8.246990286896408E-70	cellular respiration
GO:0051924	16515	219	9	1	486	1	2	false	0.45061728395050293	0.7183157262954797	1.4791659368840653E-144	regulation of calcium ion transport
GO:0097159	16515	3307	9	2	9221	4	1	false	0.4523369948364876	0.7183157262954797	0.0	organic cyclic compound binding
GO:0010647	16515	1736	9	1	6661	2	3	false	0.4533484092089798	0.7183157262954797	0.0	positive regulation of cell communication
GO:0022607	16515	2668	9	3	6683	6	2	false	0.4540659405033762	0.7183157262954797	0.0	cellular component assembly
GO:0036477	16515	797	9	1	10934	8	1	false	0.4542980150162229	0.7183157262954797	0.0	somatodendritic compartment
GO:0019725	16515	841	9	1	12869	9	3	false	0.45580746265142824	0.7183157262954797	0.0	cellular homeostasis
GO:0043043	16515	640	9	2	1774	4	3	false	0.45613788579138725	0.7183157262954797	0.0	peptide biosynthetic process
GO:0098662	16515	754	9	4	917	4	2	false	0.4564487273421909	0.7183157262954797	1.2439668276924448E-185	inorganic cation transmembrane transport
GO:0045859	16515	785	9	1	1710	1	3	false	0.4590643274851701	0.7197313584356992	0.0	regulation of protein kinase activity
GO:0010638	16515	583	9	1	5042	5	3	false	0.45917038563492707	0.7197313584356992	0.0	positive regulation of organelle organization
GO:0044267	16515	4687	9	4	7022	5	2	false	0.4624538577803958	0.7227714660261795	0.0	cellular protein metabolic process
GO:0050767	16515	737	9	1	1592	1	4	false	0.4629396984927175	0.7227714660261795	0.0	regulation of neurogenesis
GO:0032984	16515	353	9	1	1882	3	2	false	0.46395208293380436	0.7229233639402474	0.0	protein-containing complex disassembly
GO:0043066	16515	795	9	1	1702	1	3	false	0.46709753231478407	0.7263918317493689	0.0	negative regulation of apoptotic process
GO:0048667	16515	545	9	1	1154	1	2	false	0.4722703639515174	0.7329932957204297	0.0	cell morphogenesis involved in neuron differentiation
GO:0065009	16515	3314	9	2	13061	6	2	false	0.47492362920692865	0.7349044240999915	0.0	regulation of molecular function
GO:0051049	16515	1594	9	2	5283	5	2	false	0.47536222875328565	0.7349044240999915	0.0	regulation of transport
GO:0007399	16515	1971	9	1	4127	1	1	false	0.4775866246659873	0.7369012372775976	0.0	nervous system development
GO:0034622	16515	991	9	2	1426	2	1	false	0.482808001771573	0.7435054998041767	0.0	cellular protein-containing complex assembly
GO:0051893	16515	60	9	1	124	1	3	false	0.4838709677419206	0.743692732521629	7.010127256911146E-37	regulation of focal adhesion assembly
GO:0071248	16515	173	9	1	353	1	2	false	0.4900849858356408	0.7517808520585558	1.3763388803603684E-105	cellular response to metal ion
GO:0044283	16515	568	9	1	5316	6	2	false	0.4925330970698405	0.7539803045420946	0.0	small molecule biosynthetic process
GO:0072657	16515	581	9	1	2012	2	1	false	0.49425031116099605	0.7539803045420946	0.0	protein localization to membrane
GO:0015485	16515	44	9	1	89	1	2	false	0.4943820224719051	0.7539803045420946	1.926273401764287E-26	cholesterol binding
GO:0009987	16515	12841	9	9	13878	9	1	false	0.4970002966856388	0.7565129756871959	0.0	cellular process
GO:0097447	16515	581	9	1	1166	1	3	false	0.49828473413403224	0.757009499934395	0.0	dendritic tree
GO:0044271	16515	3707	9	5	5830	7	2	false	0.4998845505870804	0.7579823319842486	0.0	cellular nitrogen compound biosynthetic process
GO:0043087	16515	437	9	1	1470	2	2	false	0.506325280282634	0.7658955645921471	0.0	regulation of GTPase activity
GO:0032374	16515	36	9	1	71	1	2	false	0.5070422535211303	0.7658955645921471	4.519645926302637E-21	regulation of cholesterol transport
GO:0006996	16515	4814	9	5	6509	6	1	false	0.5093617223402322	0.7675609372199699	0.0	organelle organization
GO:0006163	16515	482	9	3	603	3	2	false	0.5100879646082078	0.7675609372199699	1.2779817982468668E-130	purine nucleotide metabolic process
GO:0051248	16515	992	9	1	6003	4	4	false	0.5145569710652089	0.7728137017899526	0.0	negative regulation of protein metabolic process
GO:0048666	16515	1027	9	1	1990	1	2	false	0.5160804020101041	0.7736309631650516	0.0	neuron development
GO:0018212	16515	354	9	1	1150	2	1	false	0.5210807129072551	0.778389345137874	1.8418560259272367E-307	peptidyl-tyrosine modification
GO:0061564	16515	477	9	1	915	1	1	false	0.5213114754098666	0.778389345137874	3.141381716105017E-274	axon development
GO:0044085	16515	2890	9	3	6683	6	1	false	0.5227315050209593	0.778389345137874	0.0	cellular component biogenesis
GO:0030055	16515	406	9	1	776	1	1	false	0.5231958762888748	0.778389345137874	2.0238350356373618E-232	cell-substrate junction
GO:0004672	16515	1176	9	1	3759	2	4	false	0.5278809303645532	0.7838833364436034	0.0	protein kinase activity
GO:0032269	16515	939	9	1	5476	4	4	false	0.528889451891377	0.7839074427658308	0.0	negative regulation of cellular protein metabolic process
GO:0009967	16515	1541	9	1	4877	2	5	false	0.5321512993224257	0.7872650308328021	0.0	positive regulation of signal transduction
GO:0009259	16515	473	9	3	582	3	2	false	0.536163117759982	0.7913516936038942	2.9974324036834596E-121	ribonucleotide metabolic process
GO:2000145	16515	829	9	1	1544	1	3	false	0.5369170984451738	0.7913516936038942	0.0	regulation of cell motility
GO:0050136	16515	42	9	2	57	2	2	false	0.539473684210524	0.7921069653135169	4.533506394058602E-14	NADH dehydrogenase (quinone) activity
GO:0044238	16515	8708	9	8	9406	8	1	false	0.5395154462852829	0.7921069653135169	0.0	primary metabolic process
GO:0008610	16515	616	9	1	5059	6	2	false	0.541339718957931	0.7921069653135169	0.0	lipid biosynthetic process
GO:0070838	16515	422	9	1	779	1	2	false	0.5417201540437093	0.7921069653135169	1.6564569306744497E-232	divalent metal ion transport
GO:1902494	16515	1314	9	2	4639	6	1	false	0.5430347219822549	0.7921069653135169	0.0	catalytic complex
GO:0050793	16515	2287	9	1	9945	3	2	false	0.5434455382277547	0.7921069653135169	0.0	regulation of developmental process
GO:0016020	16515	6329	9	5	10934	8	1	false	0.5446153327831771	0.7923501158355615	0.0	membrane
GO:0050863	16515	289	9	1	529	1	2	false	0.5463137996218613	0.7933476695355495	1.585799631091161E-157	regulation of T cell activation
GO:0007267	16515	1687	9	1	5153	2	2	false	0.5476279119758475	0.7933476695355495	0.0	cell-cell signaling
GO:0046649	16515	621	9	1	1132	1	1	false	0.5485865724382842	0.7933476695355495	0.0	lymphocyte activation
GO:0043005	16515	1047	9	1	1906	1	1	false	0.54931794333664	0.7933476695355495	0.0	neuron projection
GO:0030425	16515	581	9	1	1047	1	2	false	0.5549188156636807	0.7999742050626055	1.4979502321803E-311	dendrite
GO:0051649	16515	801	9	1	5310	5	3	false	0.5586499404080442	0.8027677489219047	0.0	establishment of localization in cell
GO:0031324	16515	2129	9	2	9593	8	4	false	0.5592598519835872	0.8027677489219047	0.0	negative regulation of cellular metabolic process
GO:0043025	16515	472	9	1	843	1	2	false	0.5599051008303412	0.8027677489219047	2.652551411051871E-250	neuronal cell body
GO:0030426	16515	177	9	1	314	1	2	false	0.563694267515843	0.8067363611186883	8.499664012310926E-93	growth cone
GO:0015934	16515	116	9	1	204	1	1	false	0.5686274509803841	0.8097682649068068	4.746120631306519E-60	large ribosomal subunit
GO:0098772	16515	1567	9	1	11969	6	2	false	0.5692037878366856	0.8097682649068068	0.0	molecular function regulator
GO:0030334	16515	777	9	1	1360	1	2	false	0.5713235294118674	0.8097682649068068	0.0	regulation of cell migration
GO:0030234	16515	928	9	1	2684	2	2	false	0.572044661618522	0.8097682649068068	0.0	enzyme regulator activity
GO:0009145	16515	158	9	3	190	3	2	false	0.5732025098206354	0.8097682649068068	5.037569453466575E-37	purine nucleoside triphosphate biosynthetic process
GO:0006259	16515	942	9	1	7103	6	2	false	0.5742878364009631	0.8097682649068068	0.0	DNA metabolic process
GO:0016772	16515	1632	9	1	2841	1	1	false	0.5744456177411846	0.8097682649068068	0.0	transferase activity, transferring phosphorus-containing groups
GO:0030424	16515	602	9	1	1047	1	1	false	0.5749761222538338	0.8097682649068068	3.60013370824989E-309	axon
GO:0022610	16515	1260	9	1	13878	9	1	false	0.5755170857619746	0.8097682649068068	0.0	biological adhesion
GO:0023056	16515	1745	9	1	6990	3	3	false	0.577581509070233	0.8097682649068068	0.0	positive regulation of signaling
GO:0050662	16515	268	9	1	463	1	1	false	0.5788336933046584	0.8097682649068068	3.618276789168254E-136	coenzyme binding
GO:0035091	16515	237	9	1	409	1	1	false	0.5794621026893656	0.8097682649068068	3.388903530504623E-120	phosphatidylinositol binding
GO:0018130	16515	3081	9	4	5741	7	2	false	0.579818409325795	0.8097682649068068	0.0	heterocycle biosynthetic process
GO:0019438	16515	3096	9	4	5759	7	2	false	0.581814263877476	0.8097682649068068	0.0	aromatic compound biosynthetic process
GO:0032989	16515	1057	9	1	7814	6	3	false	0.5820227998463212	0.8097682649068068	0.0	cellular component morphogenesis
GO:0044255	16515	922	9	1	8924	8	2	false	0.5822131322367927	0.8097682649068068	0.0	cellular lipid metabolic process
GO:0098609	16515	745	9	1	1255	1	1	false	0.5936254980083338	0.8231622471875872	0.0	cell-cell adhesion
GO:0043624	16515	210	9	1	353	1	1	false	0.5949008498583109	0.8231622471875872	7.567238056325153E-103	cellular protein complex disassembly
GO:0031175	16515	915	9	1	1533	1	2	false	0.5968688845399999	0.8231622471875872	0.0	neuron projection development
GO:0019899	16515	2163	9	1	5904	2	1	false	0.5985419429819703	0.8231622471875872	0.0	enzyme binding
GO:0051249	16515	406	9	1	678	1	2	false	0.5988200589969784	0.8231622471875872	1.5695330356692712E-197	regulation of lymphocyte activation
GO:0042462	16515	30	9	1	50	1	2	false	0.5999999999999969	0.8231622471875872	2.1218262567674248E-14	eye photoreceptor cell development
GO:0043227	16515	7507	9	6	9283	7	1	false	0.6007135220007678	0.8231622471875872	0.0	membrane-bounded organelle
GO:0006635	16515	68	9	1	113	1	2	false	0.6017699115044435	0.8231622471875872	1.3296357277504452E-32	fatty acid beta-oxidation
GO:0032990	16515	638	9	1	1057	1	1	false	0.6035950804161297	0.8231622471875872	2.1711294386699665E-307	cell part morphogenesis
GO:0015630	16515	1194	9	1	1977	1	1	false	0.6039453717746771	0.8231622471875872	0.0	microtubule cytoskeleton
GO:0032787	16515	558	9	1	923	1	1	false	0.604550379198336	0.8231622471875872	3.5374141163475025E-268	monocarboxylic acid metabolic process
GO:1903039	16515	206	9	1	340	1	3	false	0.605882352941088	0.8231622471875872	2.187934877513681E-98	positive regulation of leukocyte cell-cell adhesion
GO:0001775	16515	1263	9	1	12841	9	1	false	0.606287309827177	0.8231622471875872	0.0	cell activation
GO:0006082	16515	1019	9	1	9265	8	3	false	0.6064309213457921	0.8231622471875872	0.0	organic acid metabolic process
GO:0043085	16515	1381	9	1	6623	4	3	false	0.6076575019138872	0.8234123953893154	0.0	positive regulation of catalytic activity
GO:0043231	16515	7335	9	6	9029	7	2	false	0.6110154686725743	0.8253007591711927	0.0	intracellular membrane-bounded organelle
GO:0000166	16515	685	9	1	1120	1	2	false	0.61160714285689	0.8253007591711927	4.9E-324	nucleotide binding
GO:0048878	16515	1045	9	1	1707	1	1	false	0.6121851200940747	0.8253007591711927	0.0	chemical homeostasis
GO:0032934	16515	51	9	1	83	1	1	false	0.6144578313253023	0.82590817538993	1.0344562062436025E-23	sterol binding
GO:0009892	16515	2467	9	2	10162	8	3	false	0.6147265913028845	0.82590817538993	0.0	negative regulation of metabolic process
GO:0034599	16515	273	9	1	443	1	2	false	0.6162528216704721	0.8265530205766944	2.00136442996212E-127	cellular response to oxidative stress
GO:0042773	16515	84	9	2	145	3	2	false	0.6187806446426684	0.8276880903399635	2.0902810293356717E-42	ATP synthesis coupled electron transport
GO:0051239	16515	2782	9	1	10089	3	2	false	0.6201398118023336	0.8276880903399635	0.0	regulation of multicellular organismal process
GO:0055082	16515	717	9	1	1156	1	2	false	0.6202422145332385	0.8276880903399635	0.0	cellular chemical homeostasis
GO:0031399	16515	1687	9	1	4320	2	2	false	0.6285761450241856	0.8362227668439367	0.0	regulation of protein modification process
GO:0007160	16515	194	9	1	308	1	1	false	0.6298701298700592	0.8362227668439367	1.494935164702491E-87	cell-matrix adhesion
GO:0000315	16515	57	9	1	146	2	2	false	0.6300425129900397	0.8362227668439367	5.693771589380556E-42	organellar large ribosomal subunit
GO:0034613	16515	2012	9	2	2533	2	2	false	0.6308718595430206	0.8362227668439367	0.0	cellular protein localization
GO:0006812	16515	1064	9	4	1419	5	1	false	0.6324405192888751	0.8366279863392844	0.0	cation transport
GO:0050851	16515	213	9	1	336	1	1	false	0.63392857142861	0.8366279863392844	3.152144557126253E-95	antigen receptor-mediated signaling pathway
GO:0034762	16515	444	9	1	2438	5	2	false	0.6343546377433308	0.8366279863392844	0.0	regulation of transmembrane transport
GO:0008150	16515	13878	9	9	14589	9	1	false	0.6377600395050671	0.8397173853483383	0.0	biological_process
GO:0044093	16515	1894	9	1	11969	6	2	false	0.6443516693262418	0.8469847234072063	0.0	positive regulation of molecular function
GO:0048513	16515	3125	9	1	4812	1	2	false	0.6494181213633105	0.8522231461684759	0.0	animal organ development
GO:0048812	16515	604	9	1	927	1	2	false	0.6515641855448621	0.8522231461684759	1.979770327319711E-259	neuron projection morphogenesis
GO:0048514	16515	544	9	1	834	1	2	false	0.6522781774579041	0.8522231461684759	3.51874571010287E-233	blood vessel morphogenesis
GO:0016887	16515	525	9	1	1279	2	1	false	0.6526519030783897	0.8522231461684759	0.0	ATPase activity
GO:0043226	16515	9283	9	7	10934	8	1	false	0.6540172259942663	0.8525967137549014	0.0	organelle
GO:0001654	16515	323	9	1	492	1	2	false	0.6565040650405117	0.8527488198880777	9.127290303776097E-137	eye development
GO:0010038	16515	330	9	1	502	1	1	false	0.6573705179281637	0.8527488198880777	1.964419696631626E-139	response to metal ion
GO:0140096	16515	3053	9	2	6357	4	1	false	0.6573721915339739	0.8527488198880777	0.0	catalytic activity, acting on a protein
GO:0007409	16515	435	9	1	659	1	3	false	0.6600910470410094	0.8538430658061228	1.0891818025309468E-182	axonogenesis
GO:0032590	16515	35	9	1	53	1	1	false	0.6603773584905582	0.8538430658061228	1.5475668092288873E-14	dendrite membrane
GO:0005762	16515	57	9	1	241	4	3	false	0.6628557685334393	0.8556471521918578	9.211877328308438E-57	mitochondrial large ribosomal subunit
GO:0006629	16515	1169	9	1	8996	8	2	false	0.6717799653055316	0.8647804368280174	0.0	lipid metabolic process
GO:0065003	16515	1426	9	2	2900	4	2	false	0.6751096169328223	0.8647804368280174	0.0	protein-containing complex assembly
GO:0034645	16515	3359	9	3	7536	7	3	false	0.6752848210312409	0.8647804368280174	0.0	cellular macromolecule biosynthetic process
GO:0048870	16515	1451	9	1	2148	1	3	false	0.675512104283355	0.8647804368280174	0.0	cell motility
GO:0015986	16515	130	9	3	148	3	2	false	0.6757890123839225	0.8647804368280174	1.619639250466308E-23	ATP synthesis coupled proton transport
GO:0000398	16515	333	9	1	491	1	2	false	0.6782077393074075	0.8647804368280174	2.8516796959002448E-133	mRNA splicing, via spliceosome
GO:0043067	16515	1303	9	1	1919	1	2	false	0.6789994788957627	0.8647804368280174	0.0	regulation of programmed cell death
GO:0042110	16515	422	9	1	621	1	1	false	0.6795491143318819	0.8647804368280174	2.0350217108907248E-168	T cell activation
GO:0040011	16515	1650	9	1	13878	9	1	false	0.6800332573357595	0.8647804368280174	0.0	locomotion
GO:0006397	16515	491	9	1	1129	2	2	false	0.6808777616544643	0.8647804368280174	0.0	mRNA processing
GO:0072507	16515	447	9	1	652	1	2	false	0.6855828220858939	0.868651085756581	1.5162498349701476E-175	divalent inorganic cation homeostasis
GO:0050801	16515	717	9	1	1045	1	1	false	0.6861244019140589	0.868651085756581	1.6318728044228007E-281	ion homeostasis
GO:0043549	16515	879	9	1	1984	2	3	false	0.689924845053955	0.8720650041481991	0.0	regulation of kinase activity
GO:0007275	16515	4343	9	1	6284	1	2	false	0.6911203055396322	0.8721805772784497	0.0	multicellular organism development
GO:0005623	16515	1465	9	1	11845	9	1	false	0.6953689204298213	0.876142658914767	0.0	cell
GO:0071704	16515	8995	9	8	9406	8	1	false	0.6993755453851459	0.8773301068442182	0.0	organic substance metabolic process
GO:0009144	16515	175	9	3	197	3	1	false	0.699642996597288	0.8773301068442182	1.262891868583971E-29	purine nucleoside triphosphate metabolic process
GO:0009199	16515	175	9	3	197	3	1	false	0.699642996597288	0.8773301068442182	1.262891868583971E-29	ribonucleoside triphosphate metabolic process
GO:1903037	16515	278	9	1	396	1	2	false	0.7020202020200965	0.8789159423072523	3.9608440227055116E-104	regulation of leukocyte cell-cell adhesion
GO:0070887	16515	2939	9	1	6418	2	2	false	0.7061996868390105	0.8815029994929616	0.0	cellular response to chemical stimulus
GO:0009201	16515	164	9	3	184	3	2	false	0.7066529336664907	0.8815029994929616	3.588912748870643E-27	ribonucleoside triphosphate biosynthetic process
GO:0006873	16515	590	9	1	834	1	2	false	0.7074340527576426	0.8815029994929616	3.900428870011724E-218	cellular ion homeostasis
GO:0033043	16515	1180	9	1	5370	5	2	false	0.7109514595260692	0.8844907921662908	0.0	regulation of organelle organization
GO:0055074	16515	410	9	1	571	1	2	false	0.7180385288966885	0.8919032041326792	8.549799163110391E-147	calcium ion homeostasis
GO:0000413	16515	39	9	1	54	1	1	false	0.7222222222222291	0.8956916099773328	1.155491263851547E-13	protein peptidyl-prolyl isomerization
GO:0006886	16515	1362	9	1	2870	2	3	false	0.7240044061033549	0.8964944840464739	0.0	intracellular protein transport
GO:0042592	16515	1707	9	1	3583	2	1	false	0.7259298632900306	0.8970597499584924	0.0	homeostatic process
GO:0043269	16515	540	9	1	2360	5	2	false	0.7275730148941743	0.8970597499584924	0.0	regulation of ion transport
GO:0016787	16515	3358	9	2	6357	4	1	false	0.7286807136686115	0.8970597499584924	0.0	hydrolase activity
GO:0048518	16515	5275	9	3	13878	9	2	false	0.7290029866751293	0.8970597499584924	0.0	positive regulation of biological process
GO:0072503	16515	432	9	1	591	1	2	false	0.7309644670052866	0.8974003146520108	9.438586831544698E-149	cellular divalent inorganic cation homeostasis
GO:0034654	16515	3033	9	4	4963	7	5	false	0.7315516489061961	0.8974003146520108	0.0	nucleobase-containing compound biosynthetic process
GO:0008380	16515	423	9	1	873	2	1	false	0.7345833727420803	0.8983436677966952	8.925974126670274E-262	RNA splicing
GO:0009206	16515	158	9	3	175	3	3	false	0.7345949486033735	0.8983436677966952	5.862295372524647E-24	purine ribonucleoside triphosphate biosynthetic process
GO:0016070	16515	3298	9	2	3833	2	1	false	0.7402957886316749	0.9039160324868983	0.0	RNA metabolic process
GO:0017076	16515	509	9	1	685	1	1	false	0.7430656934307991	0.9058979904480422	8.692066618454418E-169	purine nucleotide binding
GO:0002757	16515	336	9	1	449	1	2	false	0.7483296213806394	0.9109097086143377	2.2504906526529873E-109	immune response-activating signal transduction
GO:0044391	16515	204	9	1	698	4	2	false	0.7500010306940557	0.9109115443447628	2.15586485482804E-182	ribosomal subunit
GO:0034765	16515	368	9	1	1256	4	3	false	0.7506372346435958	0.9109115443447628	0.0	regulation of ion transmembrane transport
GO:0009059	16515	3643	9	3	8388	8	2	false	0.7521484519932288	0.9113455169856607	0.0	macromolecule biosynthetic process
GO:0043228	16515	4536	9	3	9283	7	1	false	0.7544577265011658	0.9118309417735362	0.0	non-membrane-bounded organelle
GO:0019220	16515	1639	9	2	2991	4	2	false	0.7559529435316035	0.9118309417735362	0.0	regulation of phosphate metabolic process
GO:0042981	16515	1289	9	1	1705	1	2	false	0.7560117302046409	0.9118309417735362	0.0	regulation of apoptotic process
GO:0051674	16515	1451	9	1	5875	5	1	false	0.7580121065853531	0.9124170389340663	0.0	localization of cell
GO:0005813	16515	560	9	1	738	1	2	false	0.7588075880755463	0.9124170389340663	2.5063700121632144E-176	centrosome
GO:0098805	16515	1574	9	1	6329	5	1	false	0.7607511508986002	0.9133638437840337	0.0	whole membrane
GO:0051641	16515	2730	9	2	5875	5	1	false	0.7653446992132681	0.9136197259929182	0.0	cellular localization
GO:0046907	16515	1873	9	1	11294	8	3	false	0.7656960560337829	0.9136197259929182	0.0	intracellular transport
GO:0032553	16515	508	9	1	984	2	2	false	0.7662498242482436	0.9136197259929182	4.045169191954127E-295	ribonucleotide binding
GO:0030054	16515	1821	9	1	10934	8	1	false	0.7672787402153126	0.9136197259929182	0.0	cell junction
GO:0008219	16515	1921	9	1	12841	9	1	false	0.7675123744932928	0.9136197259929182	0.0	cell death
GO:1904062	16515	271	9	1	882	4	2	false	0.7703978891747811	0.9136197259929182	1.7321194464145264E-235	regulation of cation transmembrane transport
GO:0006874	16515	401	9	1	520	1	3	false	0.7711538461537717	0.9136197259929182	8.128339723813053E-121	cellular calcium ion homeostasis
GO:0006807	16515	8339	9	7	9406	8	1	false	0.7723618479173548	0.9136197259929182	0.0	nitrogen compound metabolic process
GO:0015833	16515	1929	9	1	2495	1	2	false	0.7731462925850212	0.9136197259929182	0.0	peptide transport
GO:1902531	16515	1775	9	1	3387	2	2	false	0.7735572463474936	0.9136197259929182	0.0	regulation of intracellular signal transduction
GO:0042221	16515	3829	9	1	7281	2	1	false	0.7752532936077461	0.9136197259929182	0.0	response to chemical
GO:1905710	16515	59	9	1	76	1	1	false	0.7763157894736796	0.9136197259929182	2.61617503948766E-17	positive regulation of membrane permeability
GO:0043232	16515	4526	9	3	9010	7	2	false	0.7773350196236501	0.9136197259929182	0.0	intracellular non-membrane-bounded organelle
GO:0003677	16515	1911	9	1	2455	1	1	false	0.778411405295452	0.9136197259929182	0.0	DNA binding
GO:1901564	16515	6170	9	5	9003	8	2	false	0.7785329130144155	0.9136197259929182	0.0	organonitrogen compound metabolic process
GO:0016773	16515	1274	9	1	1632	1	1	false	0.78063725490163	0.9136197259929182	0.0	phosphotransferase activity, alcohol group as acceptor
GO:0030030	16515	1456	9	1	6509	6	1	false	0.7812633337852705	0.9136197259929182	0.0	cell projection organization
GO:0051480	16515	314	9	1	401	1	1	false	0.7830423940149637	0.9136197259929182	1.6957984953835528E-90	regulation of cytosolic calcium ion concentration
GO:0033036	16515	2808	9	2	5875	5	1	false	0.7838389104275254	0.9136197259929182	0.0	macromolecule localization
GO:0042995	16515	1906	9	1	10934	8	1	false	0.7840938914217703	0.9136197259929182	0.0	cell projection
GO:0000375	16515	336	9	1	423	1	1	false	0.794326241134673	0.9241792790815783	9.236000318294528E-93	RNA splicing, via transesterification reactions
GO:0006928	16515	2076	9	1	12841	9	1	false	0.7955901694092031	0.9242885791665743	0.0	movement of cell or subcellular component
GO:0120025	16515	1906	9	1	2390	1	2	false	0.797489539750139	0.9251347083738763	0.0	plasma membrane bounded cell projection
GO:0003690	16515	1527	9	1	1911	1	1	false	0.7990580847709637	0.9255951421833745	0.0	double-stranded DNA binding
GO:0009150	16515	460	9	3	495	3	2	false	0.8021524754741619	0.9278191151165269	1.728424826458533E-54	purine ribonucleotide metabolic process
GO:0006875	16515	511	9	1	636	1	2	false	0.8034591194966896	0.9279717900619661	3.29941028818315E-136	cellular metal ion homeostasis
GO:0019538	16515	5250	9	4	8935	8	3	false	0.8066047150429112	0.9302448538451094	0.0	protein metabolic process
GO:0007166	16515	2604	9	1	4610	2	1	false	0.81070564099753	0.9311107244062367	0.0	cell surface receptor signaling pathway
GO:0003924	16515	723	9	1	1279	2	1	false	0.8112154815784727	0.9311107244062367	0.0	GTPase activity
GO:0008104	16515	2531	9	2	2808	2	1	false	0.8124060524294807	0.9311107244062367	0.0	protein localization
GO:0009205	16515	169	9	3	181	3	2	false	0.813033324073799	0.9311107244062367	5.623672715992467E-19	purine ribonucleoside triphosphate metabolic process
GO:0070588	16515	289	9	1	845	4	2	false	0.813248607392789	0.9311107244062367	6.396420433223522E-235	calcium ion transmembrane transport
GO:0005856	16515	1977	9	1	4526	3	1	false	0.8214571451714731	0.9391478215419157	0.0	cytoskeleton
GO:0001932	16515	1331	9	1	2298	2	3	false	0.8230328808940011	0.9395895605581804	0.0	regulation of protein phosphorylation
GO:0033365	16515	1178	9	1	2012	2	1	false	0.8282997193367079	0.9442377752900422	0.0	protein localization to organelle
GO:0007010	16515	1441	9	1	4814	5	1	false	0.8312803864613278	0.9462701805539612	0.0	cytoskeleton organization
GO:0002376	16515	2527	9	1	13878	9	1	false	0.8362752828621084	0.9505862927497347	0.0	immune system process
GO:0044260	16515	6589	9	5	9167	8	2	false	0.8386519525971228	0.9519181645858146	0.0	cellular macromolecule metabolic process
GO:0035794	16515	58	9	1	69	1	2	false	0.8405797101449136	0.9527374046118819	5.48302605632381E-13	positive regulation of mitochondrial membrane permeability
GO:0048523	16515	4164	9	2	12864	9	3	false	0.8429896388512299	0.9540763991029594	0.0	negative regulation of cellular process
GO:0051172	16515	1965	9	1	8407	7	3	false	0.8450018163339965	0.9540763991029594	0.0	negative regulation of nitrogen compound metabolic process
GO:0051246	16515	2575	9	1	6895	4	4	false	0.8459816237012919	0.9540763991029594	0.0	regulation of protein metabolic process
GO:0032268	16515	2427	9	1	6488	4	3	false	0.8465918427483221	0.9540763991029594	0.0	regulation of cellular protein metabolic process
GO:0042325	16515	1477	9	2	2359	4	2	false	0.8497555616313808	0.956277626337309	0.0	regulation of phosphorylation
GO:0110165	16515	10934	9	8	11845	9	1	false	0.8515815801645833	0.9569693432859471	0.0	cellular anatomical entity
GO:1901575	16515	1956	9	1	9133	8	2	false	0.8546975926535643	0.9591066735743122	0.0	organic substance catabolic process
GO:0048731	16515	4127	9	1	4812	1	2	false	0.8576475477984249	0.9599936993488308	0.0	system development
GO:0035556	16515	2462	9	1	11378	8	2	false	0.8579184199243982	0.9599936993488308	0.0	intracellular signal transduction
GO:0005488	16515	9221	9	4	11969	6	1	false	0.8615384817134911	0.9626809060164894	0.0	binding
GO:0048519	16515	4686	9	2	13878	9	2	false	0.8629907753962897	0.9628086684579894	0.0	negative regulation of biological process
GO:0005515	16515	5904	9	2	9221	4	1	false	0.8640903113122969	0.9628086684579894	0.0	protein binding
GO:0070266	16515	34	9	1	39	1	1	false	0.871794871794872	0.967564019549557	1.7368438421070006E-6	necroptotic process
GO:0072511	16515	427	9	1	1064	4	1	false	0.8720192243300675	0.967564019549557	2.3261580343959E-310	divalent inorganic cation transport
GO:0010605	16515	2252	9	1	7683	6	3	false	0.87533572160863	0.967564019549557	0.0	negative regulation of macromolecule metabolic process
GO:0055065	16515	571	9	1	652	1	2	false	0.8757668711654794	0.967564019549557	1.1535948196394761E-105	metal ion homeostasis
GO:0006820	16515	484	9	1	1419	5	1	false	0.8762464817888046	0.967564019549557	0.0	anion transport
GO:0030301	16515	71	9	1	81	1	1	false	0.8765432098765444	0.967564019549557	5.323701246358411E-13	cholesterol transport
GO:0044248	16515	2055	9	1	8923	8	2	false	0.8769314405031428	0.967564019549557	0.0	cellular catabolic process
GO:0043010	16515	284	9	1	323	1	1	false	0.8792569659442837	0.968440271257218	3.0841609002606947E-51	camera-type eye development
GO:0007204	16515	277	9	1	314	1	1	false	0.8821656050954532	0.968440271257218	5.145288079630229E-49	positive regulation of cytosolic calcium ion concentration
GO:0061024	16515	1951	9	1	6509	6	1	false	0.8822037113012452	0.968440271257218	0.0	membrane organization
GO:0050852	16515	188	9	1	213	1	1	false	0.8826291079812619	0.968440271257218	4.147052878639206E-33	T cell receptor signaling pathway
GO:0043170	16515	7606	9	6	8995	8	1	false	0.8873429422967085	0.9704308151269461	0.0	macromolecule metabolic process
GO:0030003	16515	577	9	1	650	1	2	false	0.8876923076924097	0.9704308151269461	1.3574272566703099E-98	cellular cation homeostasis
GO:0048522	16515	4621	9	2	12886	9	3	false	0.8892734260841492	0.9704308151269461	0.0	positive regulation of cellular process
GO:0007165	16515	4610	9	2	12851	9	5	false	0.8894127211228119	0.9704308151269461	0.0	signal transduction
GO:0019901	16515	700	9	1	786	1	1	false	0.8905852417304252	0.9704308151269461	2.985224654691716E-117	protein kinase binding
GO:0055080	16515	640	9	1	717	1	1	false	0.8926080892606806	0.9706743556090884	1.3362150715858248E-105	cation homeostasis
GO:0042886	16515	1950	9	1	2183	1	1	false	0.8932661475035535	0.9706743556090884	3.676E-321	amide transport
GO:0023052	16515	5095	9	2	13878	9	1	false	0.8987548556857388	0.971418002727464	0.0	signaling
GO:0051209	16515	116	9	1	129	1	2	false	0.8992248062015504	0.971418002727464	4.247450079401083E-18	release of sequestered calcium ion into cytosol
GO:0009056	16515	2357	9	1	9406	8	1	false	0.9006088452193486	0.971418002727464	0.0	catabolic process
GO:0016477	16515	1315	9	1	1451	1	1	false	0.9062715368704692	0.971418002727464	2.5941692467191015E-195	cell migration
GO:0016740	16515	2841	9	1	6357	4	1	false	0.9064906071103913	0.971418002727464	0.0	transferase activity
GO:0098590	16515	2390	9	1	6329	5	2	false	0.9067094151369159	0.971418002727464	0.0	plasma membrane region
GO:0043412	16515	3949	9	2	7606	6	1	false	0.9076898795884263	0.971418002727464	0.0	macromolecule modification
GO:0098771	16515	651	9	1	717	1	1	false	0.9079497907950491	0.971418002727464	4.095764458482241E-95	inorganic ion homeostasis
GO:0000902	16515	960	9	1	1057	1	1	false	0.9082308420055522	0.971418002727464	4.187268842637695E-140	cell morphogenesis
GO:0006810	16515	4702	9	5	4792	5	1	false	0.9095188805644252	0.971418002727464	1.9528703698435357E-193	transport
GO:0002429	16515	336	9	1	369	1	2	false	0.9105691056909243	0.971418002727464	7.367798983439522E-48	immune response-activating cell surface receptor signaling pathway
GO:0006468	16515	1849	9	1	4070	4	2	false	0.911430710394751	0.971418002727464	0.0	protein phosphorylation
GO:0006816	16515	385	9	1	422	1	1	false	0.9123222748814519	0.971418002727464	5.107891220533675E-54	calcium ion transport
GO:0045184	16515	1978	9	1	5129	5	2	false	0.9125929265246306	0.971418002727464	0.0	establishment of protein localization
GO:0036211	16515	3764	9	2	5415	4	2	false	0.9126305449263105	0.971418002727464	0.0	protein modification process
GO:0048856	16515	4812	9	1	5265	1	1	false	0.9139601139625344	0.971418002727464	0.0	anatomical structure development
GO:0031323	16515	4758	9	2	11275	8	3	false	0.9148544228218143	0.971418002727464	0.0	regulation of cellular metabolic process
GO:0019752	16515	923	9	1	1006	1	1	false	0.9174950298205091	0.9729141926955734	7.788489199683524E-124	carboxylic acid metabolic process
GO:0019222	16515	5105	9	2	11880	8	2	false	0.9214419434880143	0.9748918972012954	0.0	regulation of metabolic process
GO:0090304	16515	3833	9	2	8019	7	2	false	0.921828161024516	0.9748918972012954	0.0	nucleic acid metabolic process
GO:0007154	16515	5113	9	2	12841	9	1	false	0.928044417585204	0.9801538634923945	0.0	cell communication
GO:0005622	16515	10525	9	7	11845	9	1	false	0.930623271533128	0.981528312259411	0.0	intracellular
GO:0006915	16515	1695	9	1	1819	1	1	false	0.9318306761956433	0.981528312259411	6.637702222380925E-196	apoptotic process
GO:0003676	16515	2455	9	1	3307	2	2	false	0.9336818945910655	0.9821687040305482	0.0	nucleic acid binding
GO:0032555	16515	492	9	1	525	1	2	false	0.9371428571429744	0.9844984802432843	4.163968031458112E-53	purine ribonucleotide binding
GO:0003674	16515	11969	9	6	14589	9	1	false	0.9389729929417825	0.985111108132813	0.0	molecular_function
GO:0048869	16515	3513	9	1	13027	9	2	false	0.9409492768878378	0.9858752370575489	0.0	cellular developmental process
GO:0015031	16515	1899	9	1	2008	1	2	false	0.945717131473267	0.988635906415624	2.850273740397961E-183	protein transport
GO:0012501	16515	1819	9	1	1921	1	1	false	0.9469026548681181	0.988635906415624	1.7730777300949983E-172	programmed cell death
GO:0030154	16515	3328	9	1	3513	1	1	false	0.9473384571602879	0.988635906415624	6.4067112836E-314	cell differentiation
GO:0017111	16515	1279	9	2	1312	2	1	false	0.9503090640172915	0.9904276524718474	1.671504200825845E-66	nucleoside-triphosphatase activity
GO:0048699	16515	1380	9	1	1450	1	1	false	0.9517241379311188	0.9905956112853542	3.2946673344839256E-121	generation of neurons
GO:0009117	16515	578	9	3	587	3	1	false	0.9546288423856342	0.9923115598482249	4.66427742017905E-20	nucleotide metabolic process
GO:0071705	16515	2183	9	1	4702	5	1	false	0.955951964550481	0.9923811458539816	0.0	nitrogen compound transport
GO:0051716	16515	5952	9	2	13037	9	2	false	0.9646493491490697	0.9993166168935709	0.0	cellular response to stimulus
GO:0016021	16515	749	9	1	908	2	1	false	0.9694956991376357	0.9993166168935709	3.3519406952242996E-182	integral component of membrane
GO:0098857	16515	315	9	1	324	1	1	false	0.9722222222220275	0.9993166168935709	1.0316692117906443E-17	membrane microdomain
GO:0016301	16515	1426	9	1	2396	4	2	false	0.9732367921756899	0.9993166168935709	0.0	kinase activity
GO:0006464	16515	3764	9	2	4687	4	2	false	0.9740201532692864	0.9993166168935709	0.0	cellular protein modification process
GO:0005634	16515	3375	9	1	7335	6	1	false	0.9752820221219257	0.9993166168935709	0.0	nucleus
GO:0006796	16515	2991	9	4	3009	4	1	false	0.9762739148833957	0.9993166168935709	1.6476590431454356E-47	phosphate-containing compound metabolic process
GO:0071702	16515	2495	9	1	4702	5	1	false	0.9772724128889886	0.9993166168935709	0.0	organic substance transport
GO:0042277	16515	320	9	1	372	2	1	false	0.9807842796279432	0.9993166168935709	7.299619219983943E-65	peptide binding
GO:0005925	16515	399	9	1	406	1	1	false	0.982758620689645	0.9993166168935709	2.9196624968407593E-15	focal adhesion
GO:0032502	16515	5265	9	1	13878	9	1	false	0.986361737323316	0.9993166168935709	0.0	developmental process
GO:0050896	16515	7281	9	2	13878	9	1	false	0.9864744042126891	0.9993166168935709	0.0	response to stimulus
GO:0120036	16515	1437	9	1	1456	1	1	false	0.9869505494513129	0.9993166168935709	1.0870553178834464E-43	plasma membrane bounded cell projection organization
GO:0043436	16515	1006	9	1	1019	1	1	false	0.9872423945044301	0.9993166168935709	5.264971687837605E-30	oxoacid metabolic process
GO:0050789	16515	8917	9	3	13878	9	2	false	0.9873010755409255	0.9993166168935709	0.0	regulation of biological process
GO:0150063	16515	324	9	1	327	1	1	false	0.9908256880734531	0.9993166168935709	1.7318191461262801E-7	visual system development
GO:0000377	16515	333	9	1	336	1	1	false	0.9910714285714112	0.9993166168935709	1.5959552111131003E-7	RNA splicing, via transesterification reactions with bulged adenosine as nucleophile
GO:0051171	16515	4412	9	1	8635	7	2	false	0.9933256823177062	0.9993166168935709	0.0	regulation of nitrogen compound metabolic process
GO:0032501	16515	6028	9	1	13878	9	1	false	0.9940841197004223	0.9993166168935709	0.0	multicellular organismal process
GO:0060255	16515	4602	9	1	7947	6	2	false	0.9944533750769662	0.9993166168935709	0.0	regulation of macromolecule metabolic process
GO:0065007	16515	9584	9	3	13878	9	1	false	0.9948042053436472	0.9993166168935709	0.0	biological regulation
GO:0030001	16515	779	9	1	1064	4	1	false	0.9949314474827905	0.9993166168935709	1.0752815419801313E-267	metal ion transport
GO:0007155	16515	1255	9	1	1260	1	1	false	0.9960317460319057	0.9993166168935709	3.808723211297523E-14	cell adhesion
GO:0120039	16515	616	9	1	618	1	1	false	0.9967637540452995	0.9993166168935709	5.24513120695616E-6	plasma membrane bounded cell projection morphogenesis
GO:0045121	16515	314	9	1	315	1	1	false	0.9968253968255789	0.9993166168935709	0.0031746031746034678	membrane raft
GO:0071944	16515	5612	9	1	10934	8	1	false	0.996858096571221	0.9993166168935709	0.0	cell periphery
GO:0080090	16515	4581	9	1	8908	8	2	false	0.9969110773945039	0.9993166168935709	0.0	regulation of primary metabolic process
GO:0050794	16515	8239	9	2	12995	9	2	false	0.9980516591506676	0.9993166168935709	0.0	regulation of cellular process
GO:0005886	16515	5537	9	1	6400	5	2	false	0.9999558641406426	0.9999558641406426	0.0	plasma membrane
GO:0000000	16515	14589	9	9	0	0	0	true	1.0	1.0	1.0	Gene Ontology
GO:0005777	16515	130	9	1	130	1	1	true	1.0	1.0	1.0	peroxisome
GO:0008137	16515	42	9	2	42	2	1	true	1.0	1.0	1.0	NADH dehydrogenase (ubiquinone) activity
GO:0016462	16515	1312	9	2	1312	2	1	true	1.0	1.0	1.0	pyrophosphatase activity
GO:0016818	16515	1312	9	2	1312	2	1	true	1.0	1.0	1.0	hydrolase activity, acting on acid anhydrides, in phosphorus-containing anhydrides
