## Supplementary File S4 for "PIGNON: A protein-protein interaction-guided functional enrichment analysis for quantitative proteomics": table-mcl2_cluster300-Parent-Child-Union-Benjamini-Hochberg.txt

ID	Pop.total	Pop.term	Study.total	Study.term	Pop.family	Study.family	nparents	is.trivial	p	p.adjusted	p.min	name
GO:0007028	16515	7	9	1	6509	1	1	false	0.001075434014438782	0.22395913707449874	1.0214856441200699E-23	cytoplasm organization
GO:0000785	16515	1237	9	3	10934	3	2	false	0.0014448976585451532	0.22395913707449874	0.0	chromatin
GO:0008340	16515	15	9	1	6028	3	2	false	0.0074478343648519425	0.5915807666660166	2.6391974332951688E-45	determination of adult lifespan
GO:0140110	16515	1582	9	4	11969	7	1	false	0.007633300215045375	0.5915807666660166	0.0	transcription regulator activity
GO:0010259	16515	33	9	1	4421	3	2	false	0.022231380669403163	0.686185994484088	4.880946522501786E-84	multicellular organism aging
GO:1901363	16515	3236	9	5	9221	6	1	false	0.022561619568930207	0.686185994484088	0.0	heterocyclic compound binding
GO:0042789	16515	18	9	1	1513	2	2	false	0.023660025808086925	0.686185994484088	4.1051406656535856E-42	mRNA transcription by RNA polymerase II
GO:0097159	16515	3307	9	5	9221	6	1	false	0.024921294538346215	0.686185994484088	0.0	organic cyclic compound binding
GO:0009299	16515	23	9	1	2736	3	2	false	0.02501695674077761	0.686185994484088	2.5066538793426322E-57	mRNA transcription
GO:0035272	16515	45	9	1	4127	3	1	false	0.03236378760119683	0.686185994484088	3.011739489936906E-107	exocrine system development
GO:0003407	16515	54	9	1	4812	3	2	false	0.03329629489880909	0.686185994484088	4.4398376768376293E-128	neural retina development
GO:0051171	16515	4412	9	5	8635	5	2	false	0.0347843714628977	0.686185994484088	0.0	regulation of nitrogen compound metabolic process
GO:0080090	16515	4581	9	5	8908	5	2	false	0.03592854976152951	0.686185994484088	0.0	regulation of primary metabolic process
GO:0002070	16515	13	9	1	346	1	3	false	0.03757225433525811	0.686185994484088	7.680620501905752E-24	epithelial cell maturation
GO:0003714	16515	237	9	2	1210	2	2	false	0.038233906855636136	0.686185994484088	4.1508910608822115E-259	transcription corepressor activity
GO:0048469	16515	146	9	1	3537	1	3	false	0.04127791914046317	0.686185994484088	1.937343229946617E-263	cell maturation
GO:0010842	16515	22	9	1	1013	2	3	false	0.042984677453993994	0.686185994484088	1.0643918412257858E-45	retina layer formation
GO:0005694	16515	1624	9	3	4526	3	1	false	0.046142345336434624	0.686185994484088	0.0	chromosome
GO:0001568	16515	628	9	2	4812	3	2	false	0.04659836038576347	0.686185994484088	0.0	blood vessel development
GO:0031974	16515	3948	9	3	10934	3	1	false	0.04705256579170139	0.686185994484088	0.0	membrane-enclosed lumen
GO:0031323	16515	4758	9	5	11275	6	3	false	0.05201239057384744	0.686185994484088	0.0	regulation of cellular metabolic process
GO:0019222	16515	5105	9	5	11880	6	2	false	0.05638565750787623	0.686185994484088	0.0	regulation of metabolic process
GO:0060042	16515	48	9	1	2392	3	3	false	0.05902489353898535	0.686185994484088	1.3168694047906282E-101	retina morphogenesis in camera-type eye
GO:0050794	16515	8239	9	6	12995	6	2	false	0.06490823952321972	0.686185994484088	0.0	regulation of cellular process
GO:0060255	16515	4602	9	5	7947	5	2	false	0.06506082746421948	0.686185994484088	0.0	regulation of macromolecule metabolic process
GO:0001944	16515	651	9	2	4127	3	2	false	0.06673118784000805	0.686185994484088	0.0	vasculature development
GO:0032774	16515	2371	9	4	4657	4	3	false	0.06710600500759638	0.686185994484088	0.0	RNA biosynthetic process
GO:0072358	16515	659	9	2	4127	3	2	false	0.06828385872346919	0.686185994484088	0.0	cardiovascular system development
GO:0050789	16515	8917	9	6	13878	6	2	false	0.07032181271645069	0.686185994484088	0.0	regulation of biological process
GO:0043233	16515	3948	9	3	9283	3	2	false	0.07689120448644716	0.686185994484088	0.0	organelle lumen
GO:0071695	16515	129	9	1	4820	3	2	false	0.07817655768747707	0.686185994484088	2.159081404846314E-257	anatomical structure maturation
GO:0000228	16515	1287	9	3	3007	3	2	false	0.07829891832739205	0.686185994484088	0.0	nuclear chromosome
GO:0060041	16515	131	9	1	4812	3	2	false	0.07948369090264092	0.686185994484088	2.0837729253052162E-260	retina development in camera-type eye
GO:0007431	16515	33	9	1	407	1	2	false	0.08108108108107273	0.686185994484088	2.518283967685269E-49	salivary gland development
GO:0002064	16515	183	9	1	2232	1	2	false	0.08198924731177411	0.686185994484088	4.0227967376985776E-274	epithelial cell development
GO:0018130	16515	3081	9	4	5741	4	2	false	0.08287518508014699	0.686185994484088	0.0	heterocycle biosynthetic process
GO:0019438	16515	3096	9	4	5759	4	2	false	0.08344995002630322	0.686185994484088	0.0	aromatic compound biosynthetic process
GO:0070013	16515	3948	9	3	9004	3	2	false	0.08426352174063091	0.686185994484088	0.0	intracellular organelle lumen
GO:0009653	16515	2361	9	3	5265	3	2	false	0.09011317772452512	0.686185994484088	0.0	anatomical structure morphogenesis
GO:1901362	16515	3230	9	4	5889	4	2	false	0.09042310366182872	0.686185994484088	0.0	organic cyclic compound biosynthetic process
GO:0048646	16515	989	9	2	5265	3	2	false	0.09254575425237707	0.686185994484088	0.0	anatomical structure formation involved in morphogenesis
GO:0044706	16515	200	9	1	6112	3	2	false	0.09500532027303524	0.686185994484088	0.0	multi-multicellular organism process
GO:0005634	16515	3375	9	3	7335	3	1	false	0.09736715665860142	0.686185994484088	0.0	nucleus
GO:0035295	16515	939	9	2	4812	3	2	false	0.09931473445341445	0.686185994484088	0.0	tube development
GO:0019219	16515	2640	9	4	6350	5	4	false	0.09960764436059343	0.686185994484088	0.0	regulation of nucleobase-containing compound metabolic process
GO:0065007	16515	9584	9	6	13878	6	1	false	0.10841993719566045	0.7306560984924942	0.0	biological regulation
GO:0009889	16515	2875	9	4	6647	5	2	false	0.11435351249145338	0.7353010471587269	0.0	regulation of biosynthetic process
GO:0009059	16515	3643	9	4	8388	5	2	false	0.11601830001320484	0.7353010471587269	0.0	macromolecule biosynthetic process
GO:0043228	16515	4536	9	3	9283	3	1	false	0.11662916487420302	0.7353010471587269	0.0	non-membrane-bounded organelle
GO:0031326	16515	2783	9	4	6367	5	3	false	0.11859694309011726	0.7353010471587269	0.0	regulation of cellular biosynthetic process
GO:0043232	16515	4526	9	3	9010	3	2	false	0.12671440072788054	0.7571026224178078	0.0	intracellular non-membrane-bounded organelle
GO:0021700	16515	233	9	1	5265	3	1	false	0.12699785924427745	0.7571026224178078	0.0	developmental maturation
GO:0051252	16515	2375	9	4	5290	5	3	false	0.1300669028112325	0.7607686768204165	0.0	regulation of RNA metabolic process
GO:0019079	16515	116	9	1	865	1	2	false	0.13410404624282893	0.7698565617643882	2.2153661026469295E-147	viral genome replication
GO:0034654	16515	3033	9	4	4963	4	5	false	0.13937286687122788	0.7782875204812142	0.0	nucleobase-containing compound biosynthetic process
GO:0001067	16515	1507	9	4	2455	4	1	false	0.14176809103965274	0.7782875204812142	0.0	regulatory region nucleic acid binding
GO:0072359	16515	983	9	2	4127	3	1	false	0.14310447957235228	0.7782875204812142	0.0	circulatory system development
GO:0048518	16515	5275	9	4	13878	6	2	false	0.15278924237378805	0.8039536944664444	0.0	positive regulation of biological process
GO:0007568	16515	289	9	1	5265	3	1	false	0.15582670071152546	0.8039536944664444	0.0	aging
GO:0090304	16515	3833	9	4	8019	5	2	false	0.1611198174827733	0.8039536944664444	0.0	nucleic acid metabolic process
GO:0044271	16515	3707	9	4	5830	4	2	false	0.16336537728004366	0.8039536944664444	0.0	cellular nitrogen compound biosynthetic process
GO:0045927	16515	241	9	1	5477	4	3	false	0.16477077903681278	0.8039536944664444	0.0	positive regulation of growth
GO:0010556	16515	2677	9	4	5514	5	3	false	0.16977734824289775	0.8039536944664444	0.0	regulation of macromolecule biosynthetic process
GO:0006694	16515	169	9	1	3665	4	3	false	0.17214288108520448	0.8039536944664444	1.024271139982279E-296	steroid biosynthetic process
GO:0030855	16515	625	9	1	3506	1	2	false	0.17826583000558235	0.8039536944664444	0.0	epithelial cell differentiation
GO:0006139	16515	4384	9	4	8848	5	5	false	0.18182946314831083	0.8039536944664444	0.0	nucleobase-containing compound metabolic process
GO:1905114	16515	618	9	1	3315	1	2	false	0.1864253393662629	0.8039536944664444	0.0	cell surface receptor signaling pathway involved in cell-cell signaling
GO:0032482	16515	71	9	1	376	1	1	false	0.18882978723404456	0.8039536944664444	1.445344290368347E-78	Rab protein signal transduction
GO:0001525	16515	458	9	2	1048	2	2	false	0.1907540264074926	0.8039536944664444	5.5632098852366E-311	angiogenesis
GO:0042802	16515	603	9	1	5904	2	1	false	0.1938524437757364	0.8039536944664444	0.0	identical protein binding
GO:0009058	16515	4757	9	4	9406	5	1	false	0.19469223357844356	0.8039536944664444	0.0	biosynthetic process
GO:0090596	16515	224	9	1	1143	1	2	false	0.19597550306211656	0.8039536944664444	8.369270374267982E-245	sensory organ morphogenesis
GO:0008202	16515	290	9	1	5424	4	2	false	0.19736594011324557	0.8039536944664444	0.0	steroid metabolic process
GO:0007249	16515	262	9	1	2488	2	2	false	0.19955957473992814	0.8039536944664444	0.0	I-kappaB kinase/NF-kappaB signaling
GO:2001141	16515	2128	9	4	3182	4	4	false	0.19983880120210998	0.8039536944664444	0.0	regulation of RNA biosynthetic process
GO:0046483	16515	4528	9	4	8863	5	1	false	0.20133584677160052	0.8039536944664444	0.0	heterocycle metabolic process
GO:0008134	16515	635	9	1	5904	2	1	false	0.20355675562487915	0.8039536944664444	0.0	transcription factor binding
GO:0006725	16515	4570	9	4	8863	5	1	false	0.20757338231230715	0.8039536944664444	0.0	cellular aromatic compound metabolic process
GO:0044249	16515	4600	9	4	8896	5	2	false	0.20951739522910806	0.8039536944664444	0.0	cellular biosynthetic process
GO:0007565	16515	177	9	1	843	1	2	false	0.20996441281132855	0.8039536944664444	2.1114224698166267E-187	female pregnancy
GO:1901576	16515	4681	9	4	9027	5	2	false	0.21148559725380625	0.8039536944664444	0.0	organic substance biosynthetic process
GO:0045934	16515	1121	9	2	5079	4	4	false	0.21333573248045565	0.8039536944664444	0.0	negative regulation of nucleobase-containing compound metabolic process
GO:0009890	16515	1224	9	2	5516	4	3	false	0.2152521181958545	0.8039536944664444	0.0	negative regulation of biosynthetic process
GO:0048880	16515	327	9	1	4127	3	1	false	0.21941499334215878	0.8097458087627287	0.0	sensory system development
GO:0031327	16515	1201	9	2	5235	4	4	false	0.22745761006194337	0.8243175613089029	0.0	negative regulation of cellular biosynthetic process
GO:1901360	16515	4777	9	4	8995	5	1	false	0.22868164604053434	0.8243175613089029	0.0	organic cyclic compound metabolic process
GO:0035239	16515	770	9	2	2445	3	2	false	0.23497251291265672	0.8305600800542625	0.0	tube morphogenesis
GO:0035639	16515	360	9	1	1526	1	2	false	0.23591087811289027	0.8305600800542625	0.0	purine ribonucleoside triphosphate binding
GO:0031981	16515	2789	9	3	4497	3	2	false	0.23845111975751407	0.8305600800542625	0.0	nuclear lumen
GO:0048732	16515	406	9	1	3125	2	1	false	0.24299697823271343	0.8369895916904574	0.0	gland development
GO:0046983	16515	799	9	1	5904	2	1	false	0.2523690356331033	0.8597186928160662	0.0	protein dimerization activity
GO:0034641	16515	5039	9	4	9147	5	2	false	0.2574881892202676	0.8676232462856843	0.0	cellular nitrogen compound metabolic process
GO:0051253	16515	1028	9	2	4032	4	4	false	0.27006679221171914	0.8908347680924172	0.0	negative regulation of RNA metabolic process
GO:1901342	16515	292	9	1	2005	2	2	false	0.27012409096995876	0.8908347680924172	0.0	regulation of vasculature development
GO:0043408	16515	663	9	1	2391	1	3	false	0.2772898368882205	0.8968576469720219	0.0	regulation of MAPK cascade
GO:0010558	16515	1157	9	2	4394	4	4	false	0.2843321423746043	0.8968576469720219	0.0	negative regulation of macromolecule biosynthetic process
GO:0198738	16515	481	9	1	1687	1	1	false	0.2851215174868605	0.8968576469720219	0.0	cell-cell signaling by wnt
GO:0031401	16515	1143	9	1	3972	1	3	false	0.2877643504531045	0.8968576469720219	0.0	positive regulation of protein modification process
GO:0007423	16515	491	9	1	3125	2	1	false	0.289595697822918	0.8968576469720219	0.0	sensory organ development
GO:0003712	16515	574	9	2	2130	4	2	false	0.2949100359261918	0.8968576469720219	0.0	transcription coregulator activity
GO:0006351	16515	2161	9	3	4421	4	3	false	0.29580746262706514	0.8968576469720219	0.0	transcription, DNA-templated
GO:0031324	16515	2129	9	2	9593	5	4	false	0.3081428160037231	0.8968576469720219	0.0	negative regulation of cellular metabolic process
GO:0070374	16515	178	9	1	569	1	3	false	0.31282952548330656	0.8968576469720219	7.944332846595536E-153	positive regulation of ERK1 and ERK2 cascade
GO:0043410	16515	494	9	1	1572	1	4	false	0.3142493638675874	0.8968576469720219	0.0	positive regulation of MAPK cascade
GO:0051091	16515	522	9	1	5712	4	4	false	0.3184923522563865	0.8968576469720219	0.0	positive regulation of DNA-binding transcription factor activity
GO:0048592	16515	130	9	1	408	1	2	false	0.31862745098041195	0.8968576469720219	3.0256335327197945E-110	eye morphogenesis
GO:0040007	16515	873	9	1	13878	6	1	false	0.3228742628996871	0.8968576469720219	0.0	growth
GO:0070371	16515	273	9	1	840	1	1	false	0.3250000000000641	0.8968576469720219	3.100082128809055E-229	ERK1 and ERK2 cascade
GO:0007275	16515	4343	9	3	6284	3	2	false	0.33004128258351323	0.8968576469720219	0.0	multicellular organism development
GO:0051704	16515	905	9	1	13878	6	1	false	0.3328116493576929	0.8968576469720219	0.0	multi-organism process
GO:0051172	16515	1965	9	2	8407	5	3	false	0.33290080597043936	0.8968576469720219	0.0	negative regulation of nitrogen compound metabolic process
GO:0040008	16515	601	9	1	8954	6	2	false	0.3409778994085172	0.8968576469720219	0.0	regulation of growth
GO:0048593	16515	105	9	1	299	1	2	false	0.3511705685618914	0.8968576469720219	1.4089213268775137E-83	camera-type eye morphogenesis
GO:0009892	16515	2467	9	2	10162	5	3	false	0.35193061270018167	0.8968576469720219	0.0	negative regulation of metabolic process
GO:0032989	16515	1057	9	1	7814	3	3	false	0.35343015286696067	0.8968576469720219	0.0	cellular component morphogenesis
GO:0019058	16515	310	9	1	865	1	1	false	0.35838150289030446	0.8968576469720219	2.7186111839671737E-244	viral life cycle
GO:0045937	16515	1074	9	1	2991	1	3	false	0.35907723169522693	0.8968576469720219	0.0	positive regulation of phosphate metabolic process
GO:0003677	16515	1911	9	4	2455	4	1	false	0.3668886562953364	0.8968576469720219	0.0	DNA binding
GO:0005509	16515	635	9	1	1729	1	1	false	0.36726431463263315	0.8968576469720219	0.0	calcium ion binding
GO:0007165	16515	4610	9	3	12851	6	5	false	0.3705932731178846	0.8968576469720219	0.0	signal transduction
GO:0008152	16515	9406	9	5	13878	6	1	false	0.3734010551639484	0.8968576469720219	0.0	metabolic process
GO:0044237	16515	8863	9	5	13059	6	2	false	0.3752891714081478	0.8968576469720219	0.0	cellular metabolic process
GO:0007264	16515	521	9	1	2462	2	1	false	0.3785193618331154	0.8968576469720219	0.0	small GTPase mediated signal transduction
GO:0070372	16515	255	9	1	672	1	2	false	0.37946428571426466	0.8968576469720219	5.905378215225624E-193	regulation of ERK1 and ERK2 cascade
GO:0043565	16515	1505	9	4	1911	4	1	false	0.3843570897629762	0.8968576469720219	0.0	sequence-specific DNA binding
GO:0044212	16515	1506	9	4	1912	4	2	false	0.3845744414925737	0.8968576469720219	0.0	transcription regulatory region DNA binding
GO:0035556	16515	2462	9	2	11378	6	2	false	0.3848558516011622	0.8968576469720219	0.0	intracellular signal transduction
GO:0045184	16515	1978	9	1	5129	1	2	false	0.3856502242142764	0.8968576469720219	0.0	establishment of protein localization
GO:0051090	16515	647	9	1	4303	3	3	false	0.3867311348594917	0.8968576469720219	0.0	regulation of DNA-binding transcription factor activity
GO:0023052	16515	5095	9	3	13878	6	1	false	0.38776290181698464	0.8968576469720219	0.0	signaling
GO:0031399	16515	1687	9	1	4320	1	2	false	0.39050925925843455	0.8968576469720219	0.0	regulation of protein modification process
GO:0016817	16515	1312	9	1	3358	1	1	false	0.3907087552116796	0.8968576469720219	0.0	hydrolase activity, acting on acid anhydrides
GO:0034645	16515	3359	9	3	7536	5	3	false	0.39900855638354527	0.8968576469720219	0.0	cellular macromolecule biosynthetic process
GO:0008610	16515	616	9	1	5059	4	2	false	0.40519434695261425	0.8968576469720219	0.0	lipid biosynthetic process
GO:0003690	16515	1527	9	4	1911	4	1	false	0.40735216448411976	0.8968576469720219	0.0	double-stranded DNA binding
GO:0031325	16515	2641	9	2	9799	5	4	false	0.40831084937517337	0.8968576469720219	0.0	positive regulation of cellular metabolic process
GO:0009893	16515	2828	9	2	10458	5	3	false	0.4101964863602969	0.8968576469720219	0.0	positive regulation of metabolic process
GO:0032502	16515	5265	9	3	13878	6	1	false	0.4129730157054962	0.8968576469720219	0.0	developmental process
GO:0045765	16515	267	9	1	1132	2	3	false	0.41625816610624233	0.8968576469720219	9.939404513532307E-268	regulation of angiogenesis
GO:0001882	16515	386	9	1	3769	5	4	false	0.41756466347791643	0.8968576469720219	0.0	nucleoside binding
GO:0097367	16515	811	9	1	9221	6	1	false	0.4245074753464936	0.8968576469720219	0.0	carbohydrate derivative binding
GO:0048514	16515	544	9	2	834	2	2	false	0.4251945382469639	0.8968576469720219	3.51874571010287E-233	blood vessel morphogenesis
GO:0043170	16515	7606	9	5	8995	5	1	false	0.43220278714885957	0.8968576469720219	0.0	macromolecule metabolic process
GO:0000003	16515	1253	9	1	13878	6	1	false	0.433264494719806	0.8968576469720219	0.0	reproduction
GO:0022414	16515	1253	9	1	13878	6	2	false	0.433264494719806	0.8968576469720219	0.0	reproductive process
GO:0000790	16515	1077	9	3	1422	3	2	false	0.43416461020079694	0.8968576469720219	0.0	nuclear chromatin
GO:0023014	16515	859	9	1	4966	3	2	false	0.4344134560553147	0.8968576469720219	0.0	signal transduction by protein phosphorylation
GO:0010562	16515	1074	9	1	4324	2	3	false	0.43511225694443456	0.8968576469720219	0.0	positive regulation of phosphorus metabolic process
GO:0006355	16515	1873	9	3	3216	4	4	false	0.44496137590285834	0.8968576469720219	0.0	regulation of transcription, DNA-templated
GO:0007154	16515	5113	9	3	12841	6	1	false	0.4519006102772062	0.8968576469720219	0.0	cell communication
GO:0042327	16515	1021	9	1	2255	1	3	false	0.4527716186250581	0.8968576469720219	0.0	positive regulation of phosphorylation
GO:0006468	16515	1849	9	1	4070	1	2	false	0.45429975429954694	0.8968576469720219	0.0	protein phosphorylation
GO:0010605	16515	2252	9	2	7683	5	3	false	0.4575886229980942	0.8968576469720219	0.0	negative regulation of macromolecule metabolic process
GO:0051247	16515	1579	9	1	5964	2	4	false	0.45944772553795316	0.8968576469720219	0.0	positive regulation of protein metabolic process
GO:0010467	16515	3646	9	3	7606	5	1	false	0.46133080687436107	0.8968576469720219	0.0	gene expression
GO:0051173	16515	2492	9	2	8444	5	3	false	0.4617380201482462	0.8968576469720219	0.0	positive regulation of nitrogen compound metabolic process
GO:0001934	16515	951	9	1	2058	1	4	false	0.46209912536478737	0.8968576469720219	0.0	positive regulation of protein phosphorylation
GO:1902679	16515	954	9	2	2613	4	5	false	0.463784272557747	0.8968576469720219	0.0	negative regulation of RNA biosynthetic process
GO:0071705	16515	2183	9	1	4702	1	1	false	0.4642705231834458	0.8968576469720219	0.0	nitrogen compound transport
GO:0051641	16515	2730	9	1	5875	1	1	false	0.46468085106490864	0.8968576469720219	0.0	cellular localization
GO:0032270	16515	1481	9	1	5504	2	4	false	0.46578735858869524	0.8968576469720219	0.0	positive regulation of cellular protein metabolic process
GO:0010468	16515	2644	9	3	5456	5	2	false	0.4711403702575327	0.9015649060483649	0.0	regulation of gene expression
GO:0006886	16515	1362	9	1	2870	1	3	false	0.47456445993091895	0.9025459053900913	0.0	intracellular protein transport
GO:0033036	16515	2808	9	1	5875	1	1	false	0.47795744680895536	0.9034561494559521	0.0	macromolecule localization
GO:0044403	16515	901	9	1	1871	1	1	false	0.48156066274726167	0.9047503360706128	0.0	symbiotic process
GO:0005488	16515	9221	9	6	11969	7	1	false	0.49706834190264154	0.9092042997310369	0.0	binding
GO:0006629	16515	1169	9	1	8996	5	2	false	0.5015090177239158	0.9092042997310369	0.0	lipid metabolic process
GO:0035326	16515	590	9	2	1506	4	1	false	0.5106264640432883	0.9092042997310369	0.0	cis-regulatory region binding
GO:0001216	16515	400	9	1	1325	2	2	false	0.5127971270592747	0.9092042997310369	0.0	DNA-binding transcription activator activity
GO:0032553	16515	508	9	1	984	1	2	false	0.5162601626016138	0.9092042997310369	4.045169191954127E-295	ribonucleotide binding
GO:0010628	16515	801	9	1	4743	4	3	false	0.5229737412986467	0.9092042997310369	0.0	positive regulation of gene expression
GO:0032501	16515	6028	9	3	13878	6	1	false	0.5266471473977872	0.9092042997310369	0.0	multicellular organismal process
GO:0016787	16515	3358	9	1	6357	1	1	false	0.5282365895857171	0.9092042997310369	0.0	hydrolase activity
GO:0043227	16515	7507	9	3	9283	3	1	false	0.5288116146810081	0.9092042997310369	0.0	membrane-bounded organelle
GO:2000112	16515	2359	9	3	3737	4	3	false	0.52978638144742	0.9092042997310369	0.0	regulation of cellular macromolecule biosynthetic process
GO:0071702	16515	2495	9	1	4702	1	1	false	0.5306252658462377	0.9092042997310369	0.0	organic substance transport
GO:1903507	16515	954	9	2	2359	4	3	false	0.5324817511583619	0.9092042997310369	0.0	negative regulation of nucleic acid-templated transcription
GO:0010604	16515	2560	9	2	7739	5	3	false	0.5341068331407559	0.9092042997310369	0.0	positive regulation of macromolecule metabolic process
GO:0043231	16515	7335	9	3	9029	3	2	false	0.5361027844626287	0.9092042997310369	0.0	intracellular membrane-bounded organelle
GO:0045944	16515	497	9	1	1554	2	3	false	0.5374949966070921	0.9092042997310369	0.0	positive regulation of transcription by RNA polymerase II
GO:0036094	16515	1120	9	1	9221	6	1	false	0.5403090584855621	0.9092042997310369	0.0	small molecule binding
GO:0045893	16515	564	9	1	2440	3	4	false	0.5456731907673439	0.9092042997310369	0.0	positive regulation of transcription, DNA-templated
GO:0000987	16515	585	9	2	1418	4	2	false	0.5465150908558535	0.9092042997310369	0.0	cis-regulatory region sequence-specific DNA binding
GO:0006807	16515	8339	9	5	9406	5	1	false	0.5476283192890948	0.9092042997310369	0.0	nitrogen compound metabolic process
GO:0016070	16515	3298	9	4	3833	4	1	false	0.5479450081344459	0.9092042997310369	0.0	RNA metabolic process
GO:0019220	16515	1639	9	1	2991	1	2	false	0.547977265128627	0.9092042997310369	0.0	regulation of phosphate metabolic process
GO:1902533	16515	938	9	1	2860	2	3	false	0.5484554969345287	0.9092042997310369	0.0	positive regulation of intracellular signal transduction
GO:0005622	16515	10525	9	5	11845	5	1	false	0.5538462269814692	0.9109656860004274	0.0	intracellular
GO:0003674	16515	11969	9	7	14589	8	1	false	0.5646230813036319	0.9109656860004274	0.0	molecular_function
GO:0003924	16515	723	9	1	1279	1	1	false	0.5652853792025586	0.9109656860004274	0.0	GTPase activity
GO:0000165	16515	840	9	1	2466	2	2	false	0.5653257527511075	0.9109656860004274	0.0	MAPK cascade
GO:0009887	16515	957	9	1	3945	3	2	false	0.5655948870605754	0.9109656860004274	0.0	animal organ morphogenesis
GO:0044260	16515	6589	9	4	9167	5	2	false	0.5671496045099436	0.9109656860004274	0.0	cellular macromolecule metabolic process
GO:0051716	16515	5952	9	3	13037	6	2	false	0.5716925664427047	0.9135293587486518	0.0	cellular response to stimulus
GO:0001228	16515	400	9	1	695	1	3	false	0.575539568345429	0.9137193500189578	5.704947819507745E-205	DNA-binding transcription activator activity, RNA polymerase II-specific
GO:0001932	16515	1331	9	1	2298	1	3	false	0.5791993037423211	0.9137193500189578	0.0	regulation of protein phosphorylation
GO:0044419	16515	1871	9	1	13878	6	1	false	0.5806539095281764	0.9137193500189578	0.0	interspecies interaction between organisms
GO:0046907	16515	1873	9	1	11294	5	3	false	0.5961969177001119	0.9314376034491051	0.0	intracellular transport
GO:0070727	16515	2015	9	1	3370	1	2	false	0.5979228486657159	0.9314376034491051	0.0	cellular macromolecule localization
GO:0000166	16515	685	9	1	1120	1	2	false	0.61160714285689	0.9401127708069311	4.9E-324	nucleotide binding
GO:0043226	16515	9283	9	3	10934	3	1	false	0.6119369062555766	0.9401127708069311	0.0	organelle
GO:0003676	16515	2455	9	4	3307	5	2	false	0.6167003393581023	0.9401127708069311	0.0	nucleic acid binding
GO:0060429	16515	1111	9	1	1798	1	1	false	0.6179087875420136	0.9401127708069311	0.0	epithelium development
GO:0043167	16515	2941	9	2	9221	6	1	false	0.6198768518834823	0.9401127708069311	0.0	ion binding
GO:0042325	16515	1477	9	1	2359	1	2	false	0.6261127596442257	0.9401127708069311	0.0	regulation of phosphorylation
GO:0009987	16515	12841	9	6	13878	6	1	false	0.6274712889349043	0.9401127708069311	0.0	cellular process
GO:0048523	16515	4164	9	2	12864	6	3	false	0.6295697314895687	0.9401127708069311	0.0	negative regulation of cellular process
GO:0048731	16515	4127	9	3	4812	3	2	false	0.6307853429930377	0.9401127708069311	0.0	system development
GO:0044703	16515	843	9	1	1312	1	2	false	0.6425304878047864	0.9529235244906122	0.0	multi-organism reproductive process
GO:0022603	16515	970	9	1	3247	3	2	false	0.6552762669883977	0.9529235244906122	0.0	regulation of anatomical structure morphogenesis
GO:0001654	16515	323	9	1	492	1	2	false	0.6565040650405117	0.9529235244906122	9.127290303776097E-137	eye development
GO:0048519	16515	4686	9	2	13878	6	2	false	0.6573667855714189	0.9529235244906122	0.0	negative regulation of biological process
GO:1903506	16515	2128	9	4	2359	4	2	false	0.6619949825589617	0.9529235244906122	0.0	regulation of nucleic acid-templated transcription
GO:0045935	16515	1094	9	1	5450	5	4	false	0.6739707329679536	0.9529235244906122	0.0	positive regulation of nucleobase-containing compound metabolic process
GO:0016071	16515	809	9	1	3298	4	1	false	0.6757798802932251	0.9529235244906122	0.0	mRNA metabolic process
GO:0044238	16515	8708	9	5	9406	5	1	false	0.6800333437127034	0.9529235244906122	0.0	primary metabolic process
GO:0009967	16515	1541	9	1	4877	3	5	false	0.6800394732172013	0.9529235244906122	0.0	positive regulation of signal transduction
GO:0051254	16515	913	9	1	4433	5	4	false	0.6845210689685299	0.9529235244906122	0.0	positive regulation of RNA metabolic process
GO:0006357	16515	1292	9	2	2065	3	2	false	0.6846153952191101	0.9529235244906122	0.0	regulation of transcription by RNA polymerase II
GO:1901265	16515	685	9	1	3307	5	2	false	0.6869245453456799	0.9529235244906122	0.0	nucleoside phosphate binding
GO:0036211	16515	3764	9	1	5415	1	2	false	0.6951061865182656	0.9529235244906122	0.0	protein modification process
GO:0007267	16515	1687	9	1	5153	3	2	false	0.6957839423542176	0.9529235244906122	0.0	cell-cell signaling
GO:0048522	16515	4621	9	2	12886	6	3	false	0.6968768120904114	0.9529235244906122	0.0	positive regulation of cellular process
GO:0044093	16515	1894	9	1	11969	7	2	false	0.7006584433983398	0.9529235244906122	0.0	positive regulation of molecular function
GO:0031328	16515	1186	9	1	5530	5	4	false	0.701042894766537	0.9529235244906122	0.0	positive regulation of cellular biosynthetic process
GO:0010647	16515	1736	9	1	6661	4	3	false	0.7012353187167637	0.9529235244906122	0.0	positive regulation of cell communication
GO:0050896	16515	7281	9	3	13878	6	1	false	0.701285382823033	0.9529235244906122	0.0	response to stimulus
GO:0009891	16515	1233	9	1	5739	5	3	false	0.701758813300364	0.9529235244906122	0.0	positive regulation of biosynthetic process
GO:0000976	16515	1415	9	4	1543	4	2	false	0.7069831263324996	0.9529235244906122	6.742013886341853E-191	transcription regulatory region sequence-specific DNA binding
GO:0048513	16515	3125	9	2	4812	3	2	false	0.7174978691788733	0.9529235244906122	0.0	animal organ development
GO:2000026	16515	1794	9	1	5196	3	3	false	0.7194157955529972	0.9529235244906122	0.0	regulation of multicellular organismal development
GO:0007265	16515	376	9	1	521	1	1	false	0.7216890595009623	0.9529235244906122	4.034238376404617E-133	Ras protein signal transduction
GO:0000981	16515	603	9	1	2123	4	4	false	0.7375256850031253	0.9529235244906122	0.0	DNA-binding transcription factor activity, RNA polymerase II-specific
GO:0043168	16515	1438	9	1	2941	2	1	false	0.7389122122813316	0.9529235244906122	0.0	anion binding
GO:0016310	16515	2217	9	1	2991	1	1	false	0.7412236710138105	0.9529235244906122	0.0	phosphorylation
GO:0017076	16515	509	9	1	685	1	1	false	0.7430656934307991	0.9529235244906122	8.692066618454418E-169	purine nucleotide binding
GO:0010557	16515	1109	9	1	4648	5	4	false	0.744271460229414	0.9529235244906122	0.0	positive regulation of macromolecule biosynthetic process
GO:1990837	16515	1457	9	4	1567	4	2	false	0.7471993437587073	0.9529235244906122	2.7858462114274706E-172	sequence-specific double-stranded DNA binding
GO:0009888	16515	1798	9	1	4812	3	1	false	0.7543644079990361	0.9529235244906122	0.0	tissue development
GO:0042803	16515	603	9	1	799	1	2	false	0.7546933667082819	0.9529235244906122	1.4553087568464765E-192	protein homodimerization activity
GO:0019001	16515	386	9	1	509	1	1	false	0.7583497053044234	0.9529235244906122	1.399494660464006E-121	guanyl nucleotide binding
GO:0048584	16515	2094	9	1	8465	5	3	false	0.7586015279756011	0.9529235244906122	0.0	positive regulation of response to stimulus
GO:0001012	16515	829	9	2	1506	4	1	false	0.7594287390727088	0.9529235244906122	0.0	RNA polymerase II regulatory region DNA binding
GO:0048468	16515	1897	9	1	5006	3	3	false	0.7605412245212917	0.9529235244906122	0.0	cell development
GO:1902680	16515	819	9	1	2724	4	5	false	0.7610319620962356	0.9529235244906122	0.0	positive regulation of RNA biosynthetic process
GO:0023056	16515	1745	9	1	6990	5	3	false	0.7622422005680534	0.9529235244906122	0.0	positive regulation of signaling
GO:0000122	16515	807	9	1	1574	2	3	false	0.7627038549981436	0.9529235244906122	0.0	negative regulation of transcription by RNA polymerase II
GO:0048856	16515	4812	9	3	5265	3	1	false	0.7634110217815065	0.9529235244906122	0.0	anatomical structure development
GO:2000113	16515	1054	9	1	3468	4	4	false	0.7654127664456853	0.9529235244906122	0.0	negative regulation of cellular macromolecule biosynthetic process
GO:0015833	16515	1929	9	1	2495	1	2	false	0.7731462925850212	0.9535604027176975	0.0	peptide transport
GO:1902531	16515	1775	9	1	3387	2	2	false	0.7735572463474936	0.9535604027176975	0.0	regulation of intracellular signal transduction
GO:0016055	16515	480	9	1	619	1	2	false	0.7754442649433593	0.9535604027176975	1.7139153157443847E-142	Wnt signaling pathway
GO:0010629	16515	1372	9	1	4323	4	3	false	0.7830021324597973	0.9535604027176975	0.0	negative regulation of gene expression
GO:0006366	16515	1511	9	2	2161	3	1	false	0.7831245040079304	0.9535604027176975	0.0	transcription by RNA polymerase II
GO:0032561	16515	386	9	1	492	1	2	false	0.7845528455284145	0.9535604027176975	1.0416129082549764E-110	guanyl ribonucleotide binding
GO:0050793	16515	2287	9	1	9945	6	2	false	0.7916143827948867	0.9535604027176975	0.0	regulation of developmental process
GO:0034613	16515	2012	9	1	2533	1	2	false	0.7943150414545266	0.9535604027176975	0.0	cellular protein localization
GO:0000977	16515	822	9	2	1421	4	2	false	0.7954306759583128	0.9535604027176975	0.0	RNA polymerase II regulatory region sequence-specific DNA binding
GO:0045892	16515	874	9	1	2657	4	5	false	0.7974380376745168	0.9535604027176975	0.0	negative regulation of transcription, DNA-templated
GO:0071704	16515	8995	9	5	9406	5	1	false	0.7997603377632302	0.9535604027176975	0.0	organic substance metabolic process
GO:0006464	16515	3764	9	1	4687	1	2	false	0.8030723277178098	0.9538406957567855	0.0	cellular protein modification process
GO:0051092	16515	422	9	1	522	1	1	false	0.8084291187740568	0.9550081830354784	4.084519624344724E-110	positive regulation of NF-kappaB transcription factor activity
GO:0051174	16515	1639	9	1	5798	5	2	false	0.8102166198010672	0.9550081830354784	0.0	regulation of phosphorus metabolic process
GO:0051234	16515	4792	9	1	5875	1	1	false	0.8156595744665065	0.9576341015508048	0.0	establishment of localization
GO:1903508	16515	819	9	1	2359	4	3	false	0.8186226997127848	0.9576341015508048	0.0	positive regulation of nucleic acid-templated transcription
GO:0003700	16515	1187	9	2	2246	5	3	false	0.8463672241957416	0.9849410780425487	0.0	DNA-binding transcription factor activity
GO:0048869	16515	3513	9	1	13027	6	2	false	0.8483202188301951	0.9849410780425487	0.0	cellular developmental process
GO:0051239	16515	2782	9	1	10089	6	2	false	0.8557552652230044	0.9898246424913512	0.0	regulation of multicellular organismal process
GO:0043169	16515	1836	9	1	2941	2	1	false	0.8589123510650757	0.9898246424913512	0.0	cation binding
GO:0006793	16515	3009	9	1	8863	5	1	false	0.874365802865067	0.9969221653018344	0.0	phosphorus metabolic process
GO:0043010	16515	284	9	1	323	1	1	false	0.8792569659442837	0.9969221653018344	3.0841609002606947E-51	camera-type eye development
GO:0042886	16515	1950	9	1	2183	1	1	false	0.8932661475035535	0.9969221653018344	3.676E-321	amide transport
GO:0008104	16515	2531	9	1	2808	1	1	false	0.9013532763532341	0.9969221653018344	0.0	protein localization
GO:0009966	16515	2880	9	1	5336	3	4	false	0.902556884436152	0.9969221653018344	0.0	regulation of signal transduction
GO:0051246	16515	2575	9	1	6895	5	4	false	0.9035345650659541	0.9969221653018344	0.0	regulation of protein metabolic process
GO:0065009	16515	3314	9	1	13061	8	2	false	0.9038742818875276	0.9969221653018344	0.0	regulation of molecular function
GO:0032268	16515	2427	9	1	6488	5	3	false	0.9040134339925813	0.9969221653018344	0.0	regulation of cellular protein metabolic process
GO:0000902	16515	960	9	1	1057	1	1	false	0.9082308420055522	0.9969221653018344	4.187268842637695E-140	cell morphogenesis
GO:0007166	16515	2604	9	1	4610	3	1	false	0.9176766719954301	0.9969221653018344	0.0	cell surface receptor signaling pathway
GO:0005525	16515	360	9	1	386	1	3	false	0.9326424870466486	0.9969221653018344	5.349837600433E-41	GTP binding
GO:0023051	16515	3308	9	1	9004	6	2	false	0.9359695484420446	0.9969221653018344	0.0	regulation of signaling
GO:0032555	16515	492	9	1	525	1	2	false	0.9371428571429744	0.9969221653018344	4.163968031458112E-53	purine ribonucleotide binding
GO:0046872	16515	1729	9	1	1836	1	1	false	0.9417211328980686	0.9969221653018344	1.6689959932889248E-176	metal ion binding
GO:0048583	16515	3777	9	1	9953	6	2	false	0.9429679175860071	0.9969221653018344	0.0	regulation of response to stimulus
GO:0015031	16515	1899	9	1	2008	1	2	false	0.945717131473267	0.9969221653018344	2.850273740397961E-183	protein transport
GO:0030154	16515	3328	9	1	3513	1	1	false	0.9473384571602879	0.9969221653018344	6.4067112836E-314	cell differentiation
GO:0010646	16515	3269	9	1	8383	6	2	false	0.9485162092159225	0.9969221653018344	0.0	regulation of cell communication
GO:0005575	16515	11845	9	5	14589	8	1	false	0.9540497395783953	0.9969221653018344	0.0	cellular_component
GO:0016032	16515	865	9	1	901	1	1	false	0.9600443951157176	0.9969221653018344	3.222404924236653E-65	viral process
GO:0051179	16515	5875	9	1	13878	6	1	false	0.9632539309219232	0.9969221653018344	0.0	localization
GO:0000978	16515	562	9	1	838	3	2	false	0.9645336427265604	0.9969221653018344	7.891714192443514E-230	RNA polymerase II cis-regulatory region sequence-specific DNA binding
GO:0043229	16515	9004	9	3	10673	5	2	false	0.9702028631411771	0.9969221653018344	0.0	intracellular organelle
GO:0043412	16515	3949	9	1	7606	5	1	false	0.9743417967754371	0.9969221653018344	0.0	macromolecule modification
GO:0005515	16515	5904	9	2	9221	6	1	false	0.9747320084823587	0.9969221653018344	0.0	protein binding
GO:0017111	16515	1279	9	1	1312	1	1	false	0.9748475609753142	0.9969221653018344	1.671504200825845E-66	nucleoside-triphosphatase activity
GO:0097659	16515	2359	9	4	2371	4	1	false	0.9798959247948389	0.9969221653018344	1.5605119001577283E-32	nucleic acid-templated transcription
GO:0071840	16515	6683	9	1	13878	6	1	false	0.9806006437233282	0.9969221653018344	0.0	cellular component organization or biogenesis
GO:0006810	16515	4702	9	1	4792	1	1	false	0.9812186978288634	0.9969221653018344	1.9528703698435357E-193	transport
GO:0001883	16515	379	9	1	386	1	1	false	0.9818652849739091	0.9969221653018344	4.169467267287772E-15	purine nucleoside binding
GO:0032549	16515	379	9	1	386	1	1	false	0.9818652849739091	0.9969221653018344	4.169467267287772E-15	ribonucleoside binding
GO:0032550	16515	376	9	1	382	1	2	false	0.9842931937172521	0.9969221653018344	2.410394908023963E-13	purine ribonucleoside binding
GO:0016043	16515	6509	9	1	12854	6	2	false	0.9855509311308313	0.9969221653018344	0.0	cellular component organization
GO:0044267	16515	4687	9	1	7022	4	2	false	0.9877944074247579	0.9969221653018344	0.0	cellular protein metabolic process
GO:0019538	16515	5250	9	1	8935	5	3	false	0.9880869821729558	0.9969221653018344	0.0	protein metabolic process
GO:0150063	16515	324	9	1	327	1	1	false	0.9908256880734531	0.9969221653018344	1.7318191461262801E-7	visual system development
GO:0006796	16515	2991	9	1	3009	1	1	false	0.9940179461596822	0.9969221653018344	1.6476590431454356E-47	phosphate-containing compound metabolic process
GO:0008150	16515	13878	9	6	14589	8	1	false	0.9946314627450739	0.9969221653018344	0.0	biological_process
GO:0003824	16515	6357	9	1	11969	7	1	false	0.9950277272817593	0.9969221653018344	0.0	catalytic activity
GO:0110165	16515	10934	9	3	11845	5	1	false	0.9959701341878351	0.9969221653018344	0.0	cellular anatomical entity
GO:1901564	16515	6170	9	1	9003	5	2	false	0.9969221653018345	0.9969221653018344	0.0	organonitrogen compound metabolic process
GO:0000000	16515	14589	9	8	0	0	0	true	1.0	1.0	1.0	Gene Ontology
GO:0016462	16515	1312	9	1	1312	1	1	true	1.0	1.0	1.0	pyrophosphatase activity
GO:0016818	16515	1312	9	1	1312	1	1	true	1.0	1.0	1.0	hydrolase activity, acting on acid anhydrides, in phosphorus-containing anhydrides
