## Supplementary File S4 for "PIGNON: A protein-protein interaction-guided functional enrichment analysis for quantitative proteomics": table-mcl2_cluster302-Parent-Child-Union-Benjamini-Hochberg.txt

ID	Pop.total	Pop.term	Study.total	Study.term	Pop.family	Study.family	nparents	is.trivial	p	p.adjusted	p.min	name
GO:0036094	16515	1120	9	6	9221	7	1	false	1.9911816957942013E-5	0.007367372274438545	0.0	small molecule binding
GO:1901265	16515	685	9	5	3307	5	2	false	3.7691354356609875E-4	0.06972900555972827	0.0	nucleoside phosphate binding
GO:0001882	16515	386	9	4	3769	6	4	false	0.0013742343907349015	0.1548579357222263	0.0	nucleoside binding
GO:0097367	16515	811	9	4	9221	7	1	false	0.0016741398456456898	0.1548579357222263	0.0	carbohydrate derivative binding
GO:0016594	16515	14	9	1	2048	1	4	false	0.006835937499999473	0.38672185292041933	3.99143283546396E-36	glycine binding
GO:0031034	16515	7	9	1	991	1	2	false	0.007063572149344837	0.38672185292041933	5.484514046098896E-18	myosin filament assembly
GO:0019692	16515	25	9	1	3417	1	3	false	0.007316359379575501	0.38672185292041933	7.722219120669127E-64	deoxyribose phosphate metabolic process
GO:0031033	16515	7	9	1	825	1	2	false	0.008484848484846574	0.392424242424154	1.9876358082815738E-17	myosin filament organization
GO:0051560	16515	24	9	1	1434	1	2	false	0.016736401673642515	0.4024066583199046	1.3169657496207701E-52	mitochondrial calcium ion homeostasis
GO:0072523	16515	34	9	1	1991	1	6	false	0.01707684580613858	0.4024066583199046	2.6595256634958467E-74	purine-containing compound catabolic process
GO:0042398	16515	32	9	1	1676	1	1	false	0.019093078758959946	0.4024066583199046	2.3590787467731814E-68	cellular modified amino acid biosynthetic process
GO:0072527	16515	89	9	1	8468	2	4	false	0.02091107664705345	0.4024066583199046	7.026501561340302E-214	pyrimidine-containing compound metabolic process
GO:0072529	16515	34	9	1	1604	1	5	false	0.0211970074812973	0.4024066583199046	4.42771471955946E-71	pyrimidine-containing compound catabolic process
GO:0016787	16515	3358	9	6	6357	6	1	false	0.021679782022363394	0.4024066583199046	0.0	hydrolase activity
GO:0140142	16515	30	9	1	1381	1	2	false	0.021723388848664756	0.4024066583199046	2.267944178025448E-62	nucleocytoplasmic carrier activity
GO:0009164	16515	27	9	1	1241	1	4	false	0.02175664786462351	0.4024066583199046	4.254639473789815E-56	nucleoside catabolic process
GO:0019103	16515	3	9	1	685	5	1	false	0.0217699403417575	0.4024066583199046	1.8749248858213376E-8	pyrimidine nucleotide binding
GO:0019184	16515	14	9	1	640	1	1	false	0.02187499999999997	0.4024066583199046	5.200903347790721E-29	nonribosomal peptide biosynthetic process
GO:0034404	16515	80	9	1	3543	1	3	false	0.02257973468809528	0.4024066583199046	1.9738434266758822E-165	nucleobase-containing small molecule biosynthetic process
GO:0009262	16515	27	9	1	1135	1	2	false	0.02378854625551184	0.4024066583199046	4.869206667342107E-55	deoxyribonucleotide metabolic process
GO:0032469	16515	22	9	1	875	1	2	false	0.025142857142860017	0.4024066583199046	2.768177545742997E-44	endoplasmic reticulum calcium ion homeostasis
GO:0043168	16515	1438	9	5	2941	5	1	false	0.027846682780625374	0.4024066583199046	0.0	anion binding
GO:0048278	16515	61	9	1	2130	1	2	false	0.028638497652595424	0.4024066583199046	1.1247574745835886E-119	vesicle docking
GO:0009116	16515	92	9	1	6217	2	3	false	0.029379628945177424	0.4024066583199046	2.3943490706463975E-207	nucleoside metabolic process
GO:0035639	16515	360	9	4	1526	6	2	false	0.03037295543914107	0.4024066583199046	0.0	purine ribonucleoside triphosphate binding
GO:0034656	16515	40	9	1	1308	1	3	false	0.03058103975535337	0.4024066583199046	3.2282364085414947E-77	nucleobase-containing small molecule catabolic process
GO:0008252	16515	12	9	1	390	1	1	false	0.030769230769234032	0.4024066583199046	4.5897696245036565E-23	nucleotidase activity
GO:0019003	16515	87	9	2	1438	5	3	false	0.032106635310124004	0.4024066583199046	5.649223706704278E-142	GDP binding
GO:0043295	16515	11	9	1	1667	5	5	false	0.03259945789888106	0.4024066583199046	1.4935616423146732E-28	glutathione binding
GO:0006575	16515	152	9	1	9147	2	2	false	0.03296058682011864	0.4024066583199046	0.0	cellular modified amino acid metabolic process
GO:1900750	16515	11	9	1	320	1	1	false	0.034374999999998	0.4024066583199046	1.3181971718751654E-20	oligopeptide binding
GO:0016817	16515	1312	9	5	3358	6	1	false	0.03671197865706198	0.4024066583199046	0.0	hydrolase activity, acting on acid anhydrides
GO:0044281	16515	1811	9	2	9406	2	1	false	0.03705384247497689	0.4024066583199046	0.0	small molecule metabolic process
GO:0043167	16515	2941	9	5	9221	7	1	false	0.037446328798202956	0.4024066583199046	0.0	ion binding
GO:0046434	16515	103	9	1	2603	1	2	false	0.039569727237751054	0.4024066583199046	1.2305227456958408E-187	organophosphate catabolic process
GO:0006749	16515	51	9	1	1288	1	4	false	0.03959627329190999	0.4024066583199046	1.0485244668616733E-92	glutathione metabolic process
GO:0031072	16515	120	9	1	5904	2	1	false	0.04024066583199046	0.4024066583199046	6.555799756571216E-254	heat shock protein binding
GO:0006750	16515	14	9	1	321	1	5	false	0.04361370716511021	0.41464744366313766	9.423642046657137E-25	glutathione biosynthetic process
GO:0007264	16515	521	9	2	2462	2	1	false	0.044713781952117226	0.41464744366313766	0.0	small GTPase mediated signal transduction
GO:0060541	16515	185	9	1	4127	1	1	false	0.04482675066628516	0.41464744366313766	0.0	respiratory system development
GO:1901292	16515	50	9	1	1071	1	4	false	0.04668534080298655	0.4213067340757323	3.1490399327361124E-87	nucleoside phosphate catabolic process
GO:0006904	16515	42	9	1	861	1	2	false	0.04878048780489438	0.42212467564981787	2.0844482914876384E-72	vesicle docking involved in exocytosis
GO:0030323	16515	164	9	1	3343	1	2	false	0.04905773257551937	0.42212467564981787	2.1080579342214123E-283	respiratory tube development
GO:0030324	16515	162	9	1	3125	1	3	false	0.05184000000000846	0.4359272727273439	5.8682719617482985E-276	lung development
GO:1901363	16515	3236	9	5	9221	7	1	false	0.056165545124525804	0.4375676241040608	0.0	heterocyclic compound binding
GO:1901136	16515	149	9	1	2652	1	2	false	0.05618401206642843	0.4375676241040608	2.035432341861235E-248	carbohydrate derivative catabolic process
GO:0003924	16515	723	9	5	1279	5	1	false	0.057374510284787204	0.4375676241040608	0.0	GTPase activity
GO:1903307	16515	45	9	1	767	1	3	false	0.05867014341590108	0.4375676241040608	6.819458658366015E-74	positive regulation of regulated secretory pathway
GO:0072341	16515	81	9	1	9221	7	1	false	0.059912135212273204	0.4375676241040608	5.878111720328239E-201	modified amino acid binding
GO:0006195	16515	30	9	1	499	1	3	false	0.06012024048095399	0.4375676241040608	7.360821515922172E-49	purine nucleotide catabolic process
GO:0043200	16515	100	9	1	1629	1	3	false	0.06138735420504218	0.4375676241040608	1.334428643436911E-162	response to amino acid
GO:0097159	16515	3307	9	5	9221	7	1	false	0.06149599041462476	0.4375676241040608	0.0	organic cyclic compound binding
GO:0009410	16515	243	9	1	3829	1	1	false	0.06346304518146002	0.438695974926165	0.0	response to xenobiotic stimulus
GO:0034605	16515	126	9	1	1954	1	2	false	0.06448311156598854	0.438695974926165	3.2186003687555767E-202	cellular response to heat
GO:0006520	16515	297	9	1	8872	2	3	false	0.06583520694713779	0.438695974926165	0.0	cellular amino acid metabolic process
GO:1903532	16515	345	9	1	5196	1	4	false	0.06639722863747362	0.438695974926165	0.0	positive regulation of secretion by cell
GO:0044272	16515	168	9	1	4689	2	2	false	0.07038075460871157	0.4468999114886752	9.4621916935E-314	sulfur compound biosynthetic process
GO:0006790	16515	325	9	1	8863	2	1	false	0.07199794723744472	0.4468999114886752	0.0	sulfur compound metabolic process
GO:0046386	16515	16	9	1	222	1	3	false	0.07207207207206999	0.4468999114886752	1.0456543709209185E-24	deoxyribose phosphate catabolic process
GO:0009166	16515	43	9	1	582	1	2	false	0.07388316151202749	0.4468999114886752	3.8046491436039123E-66	nucleotide catabolic process
GO:0045921	16515	80	9	1	1069	1	3	false	0.07483629560333543	0.4468999114886752	7.134504692221384E-123	positive regulation of exocytosis
GO:0007030	16515	127	9	1	4903	3	2	false	0.07572712877833554	0.4468999114886752	3.2001585499126877E-255	Golgi organization
GO:0001101	16515	295	9	1	3829	1	1	false	0.07704361452070302	0.4468999114886752	0.0	response to acid chemical
GO:0022406	16515	171	9	1	12841	6	1	false	0.07730160631155462	0.4468999114886752	0.0	membrane docking
GO:0051188	16515	194	9	1	4716	2	2	false	0.08058926224791406	0.4587388774112031	0.0	cofactor biosynthetic process
GO:0051186	16515	395	9	1	8863	2	1	false	0.0871531650082741	0.48663795295925283	0.0	cofactor metabolic process
GO:0009264	16515	15	9	1	168	1	3	false	0.08928571428571577	0.48663795295925283	1.038624634794805E-21	deoxyribonucleotide catabolic process
GO:0009408	16515	164	9	1	3584	2	2	false	0.08943616432764646	0.48663795295925283	1.759220657776601E-288	response to heat
GO:0006220	16515	55	9	1	604	1	2	false	0.09105960264902442	0.4882906229005658	1.7703416930682806E-79	pyrimidine nucleotide metabolic process
GO:0046700	16515	523	9	1	5652	1	2	false	0.09253361641880606	0.48910625821368914	0.0	heterocycle catabolic process
GO:0019439	16515	540	9	1	5673	1	2	false	0.09518773135912169	0.4894179894179783	0.0	aromatic compound catabolic process
GO:0006244	16515	10	9	1	105	1	3	false	0.09523809523809308	0.4894179894179783	3.466389708724172E-14	pyrimidine nucleotide catabolic process
GO:1901361	16515	560	9	1	5697	1	2	false	0.09829734948190218	0.4982194425795041	0.0	organic cyclic compound catabolic process
GO:1901657	16515	112	9	1	1073	1	1	false	0.10438024231125015	0.5219012115562508	2.9935068984505485E-155	glycosyl compound metabolic process
GO:0007568	16515	289	9	1	5265	2	1	false	0.10677843301998544	0.5221008649758321	0.0	aging
GO:1900034	16515	77	9	1	718	1	2	false	0.10724233983287361	0.5221008649758321	1.1929162407887686E-105	regulation of cellular response to heat
GO:0034655	16515	492	9	1	4444	1	5	false	0.11071107110723472	0.527697806492706	0.0	nucleobase-containing compound catabolic process
GO:0042165	16515	154	9	1	9221	7	1	false	0.1112444024498137	0.527697806492706	0.0	neurotransmitter binding
GO:0000287	16515	202	9	1	1729	1	1	false	0.1168305378831269	0.5412548341124883	6.034098798833077E-270	magnesium ion binding
GO:0072521	16515	511	9	1	8470	2	5	false	0.11702807224053802	0.5412548341124883	0.0	purine-containing compound metabolic process
GO:0061608	16515	20	9	1	165	1	2	false	0.12121212121212689	0.5536849981294685	3.609907439873926E-26	nuclear import signal receptor activity
GO:0090066	16515	453	9	1	3583	1	1	false	0.1264303656155096	0.5704784789968116	0.0	regulation of anatomical structure size
GO:0046907	16515	1873	9	2	11294	4	3	false	0.13076756656669644	0.5774851073881146	0.0	intracellular transport
GO:0010035	16515	502	9	1	3829	1	1	false	0.1311047270827071	0.5774851073881146	0.0	response to inorganic substance
GO:0017157	16515	194	9	1	1457	1	3	false	0.13315030885374324	0.5795954620692353	1.809478783869977E-247	regulation of exocytosis
GO:0030990	16515	647	9	1	4639	1	1	false	0.1394697133000342	0.6000441153606122	0.0	intraciliary transport particle
GO:1901658	16515	33	9	1	228	1	2	false	0.14473684210525856	0.6155474894131686	1.5278630712568434E-40	glycosyl compound catabolic process
GO:0045184	16515	1978	9	2	5129	2	2	false	0.14867989338309098	0.6206057870556927	0.0	establishment of protein localization
GO:0016311	16515	451	9	1	2991	1	1	false	0.1507856904046252	0.6206057870556927	0.0	dephosphorylation
GO:1901681	16515	213	9	1	9221	7	1	false	0.15095816441895227	0.6206057870556927	0.0	sulfur compound binding
GO:0008144	16515	217	9	1	9221	7	1	false	0.15359464593455402	0.6245057032503845	0.0	drug binding
GO:0060627	16515	492	9	1	8986	3	3	false	0.15544268610802348	0.6251499332605291	0.0	regulation of vesicle-mediated transport
GO:0044270	16515	526	9	1	6074	2	2	false	0.1657109383851634	0.6441758044572309	0.0	cellular nitrogen compound catabolic process
GO:0006606	16515	139	9	1	1549	2	5	false	0.17147096651489038	0.6441758044572309	2.1817441662206284E-202	protein import into nucleus
GO:1903305	16515	137	9	1	785	1	2	false	0.17452229299361266	0.6441758044572309	3.843419311672829E-157	regulation of regulated secretory pathway
GO:0098793	16515	525	9	1	10934	4	2	false	0.1786888226868679	0.6441758044572309	0.0	presynapse
GO:0046686	16515	59	9	1	330	1	1	false	0.1787878787878779	0.6441758044572309	8.865990275084338E-67	response to cadmium ion
GO:0014829	16515	22	9	1	122	1	2	false	0.1803278688524614	0.6441758044572309	1.0622609068511475E-24	vascular smooth muscle contraction
GO:0017038	16515	184	9	1	1899	2	1	false	0.1844440338240999	0.6441758044572309	1.2025741636577896E-261	protein import
GO:0032482	16515	71	9	1	376	1	1	false	0.18882978723404456	0.6441758044572309	1.445344290368347E-78	Rab protein signal transduction
GO:0003824	16515	6357	9	6	11969	8	1	false	0.18914895313513863	0.6441758044572309	0.0	catalytic activity
GO:0070382	16515	199	9	1	1051	1	2	false	0.18934348239774246	0.6441758044572309	1.0115031066301945E-220	exocytic vesicle
GO:0010008	16515	454	9	1	2387	1	3	false	0.190196899874276	0.6441758044572309	0.0	endosome membrane
GO:0030133	16515	367	9	1	3629	2	2	false	0.19205739748626868	0.6441758044572309	0.0	transport vesicle
GO:0006753	16515	587	9	1	3053	1	3	false	0.19226989846037554	0.6441758044572309	0.0	nucleoside phosphate metabolic process
GO:0009991	16515	473	9	1	2447	1	1	false	0.19329791581499436	0.6441758044572309	0.0	response to extracellular stimulus
GO:0042802	16515	603	9	1	5904	2	1	false	0.1938524437757364	0.6441758044572309	0.0	identical protein binding
GO:0035295	16515	939	9	1	4812	1	2	false	0.1951371571073339	0.6441758044572309	0.0	tube development
GO:0051047	16515	367	9	1	1869	1	3	false	0.196361690743813	0.6441758044572309	0.0	positive regulation of secretion
GO:0009266	16515	220	9	1	1117	1	1	false	0.19695613249769037	0.6441758044572309	6.843214967461627E-240	response to temperature stimulus
GO:0140056	16515	162	9	1	814	1	2	false	0.19901719901715267	0.6441758044572309	1.0926792086233679E-175	organelle localization by membrane tethering
GO:0044283	16515	568	9	1	5316	2	2	false	0.20229612656970722	0.6441758044572309	0.0	small molecule biosynthetic process
GO:0044282	16515	365	9	1	3416	2	2	false	0.20231123195900108	0.6441758044572309	0.0	small molecule catabolic process
GO:0010256	16515	473	9	1	6509	3	1	false	0.20257620860373782	0.6441758044572309	0.0	endomembrane system organization
GO:0003674	16515	11969	9	8	14589	8	1	false	0.2051522173183286	0.6441758044572309	0.0	molecular_function
GO:0035556	16515	2462	9	2	11378	4	2	false	0.20642981209443562	0.6441758044572309	0.0	intracellular signal transduction
GO:0051050	16515	859	9	1	7837	2	3	false	0.20721501902894554	0.6441758044572309	0.0	positive regulation of transport
GO:0032553	16515	508	9	4	984	5	2	false	0.2078517261258446	0.6441758044572309	4.045169191954127E-295	ribonucleotide binding
GO:0006082	16515	1019	9	1	9265	2	3	false	0.20788174802971307	0.6441758044572309	0.0	organic acid metabolic process
GO:0019637	16515	1008	9	1	9042	2	2	false	0.2105427409589707	0.6441758044572309	0.0	organophosphate metabolic process
GO:1903530	16515	650	9	1	8512	3	3	false	0.21206277927459138	0.6441758044572309	0.0	regulation of secretion by cell
GO:0071705	16515	2183	9	2	4702	2	1	false	0.21549421007885589	0.6441758044572309	0.0	nitrogen compound transport
GO:0006979	16515	409	9	1	3575	2	1	false	0.21575089711541973	0.6441758044572309	0.0	response to oxidative stress
GO:0051641	16515	2730	9	2	5875	2	1	false	0.21588594527755847	0.6441758044572309	0.0	cellular localization
GO:0080135	16515	675	9	1	8569	3	3	false	0.2182139190928666	0.6456328994526471	0.0	regulation of cellular response to stress
GO:0034504	16515	259	9	1	1178	1	1	false	0.2198641765703609	0.6456328994526471	1.18690245734131E-268	protein localization to nucleus
GO:1901135	16515	1073	9	1	8995	2	1	false	0.22435892348900835	0.6490216642520105	0.0	carbohydrate derivative metabolic process
GO:0006886	16515	1362	9	2	2870	2	3	false	0.22512451375523562	0.6490216642520105	0.0	intracellular protein transport
GO:0033036	16515	2808	9	2	5875	2	1	false	0.22840084324133064	0.6490216642520105	0.0	macromolecule localization
GO:0048471	16515	689	9	1	10934	4	2	false	0.2292464357069581	0.6490216642520105	0.0	perinuclear region of cytoplasm
GO:0055086	16515	656	9	1	5306	2	2	false	0.23200239587821517	0.6490216642520105	0.0	nucleobase-containing small molecule metabolic process
GO:0006518	16515	763	9	1	6170	2	2	false	0.23205082767226917	0.6490216642520105	0.0	peptide metabolic process
GO:0005783	16515	543	9	1	8452	4	3	false	0.23329697660950643	0.6490216642520105	0.0	endoplasmic reticulum
GO:0006213	16515	33	9	1	136	1	2	false	0.242647058823529	0.6683700303012606	2.3500689946253996E-32	pyrimidine nucleoside metabolic process
GO:0005929	16515	647	9	1	9587	4	3	false	0.2438647407855951	0.6683700303012606	0.0	cilium
GO:0016604	16515	754	9	1	10934	4	2	false	0.24862424314677353	0.6686097347713541	0.0	nuclear body
GO:0033218	16515	372	9	1	9221	7	1	false	0.250500042481443	0.6686097347713541	0.0	amide binding
GO:0000166	16515	685	9	5	1120	6	2	false	0.25108028535738464	0.6686097347713541	4.9E-324	nucleotide binding
GO:0046983	16515	799	9	1	5904	2	1	false	0.2523690356331033	0.6686097347713541	0.0	protein dimerization activity
GO:0009058	16515	4757	9	2	9406	2	1	false	0.2557473975415584	0.6686097347713541	0.0	biosynthetic process
GO:0008047	16515	455	9	1	1775	1	2	false	0.25633802816885914	0.6686097347713541	0.0	enzyme activator activity
GO:0034612	16515	284	9	1	1093	1	1	false	0.25983531564504325	0.6686097347713541	4.1829039132884884E-271	response to tumor necrosis factor
GO:0003012	16515	389	9	1	1482	1	1	false	0.262483130904169	0.6686097347713541	0.0	muscle system process
GO:0097435	16515	629	9	1	6509	3	1	false	0.2628298426854238	0.6686097347713541	0.0	supramolecular fiber organization
GO:1901698	16515	1008	9	1	3829	1	1	false	0.26325411334523957	0.6686097347713541	0.0	response to nitrogen compound
GO:0097746	16515	124	9	1	470	1	3	false	0.2638297872341019	0.6686097347713541	3.9649276782733494E-117	regulation of blood vessel diameter
GO:0044249	16515	4600	9	2	8896	2	2	false	0.26735020078451593	0.672180224222372	0.0	cellular biosynthetic process
GO:1901576	16515	4681	9	2	9027	2	2	false	0.2688720896889488	0.672180224222372	0.0	organic substance biosynthetic process
GO:0035150	16515	125	9	1	453	1	1	false	0.2759381898454234	0.6809021554409208	3.0594234342659497E-115	regulation of tube size
GO:1990778	16515	300	9	1	2012	2	1	false	0.2760414143679409	0.6809021554409208	0.0	protein localization to cell periphery
GO:0009219	16515	17	9	1	61	1	2	false	0.2786885245901669	0.6828791662143163	1.8627869128207073E-15	pyrimidine deoxyribonucleotide metabolic process
GO:0071702	16515	2495	9	2	4702	2	1	false	0.2815101920903667	0.6852550728515506	0.0	organic substance transport
GO:0006939	16515	90	9	1	317	1	1	false	0.28391167192426103	0.6865837817776247	1.4724860305051214E-81	smooth muscle contraction
GO:0030029	16515	719	9	1	12841	6	1	false	0.29234349577416846	0.7023837236132618	0.0	actin filament-based process
GO:0048037	16515	463	9	1	9221	7	1	false	0.30283412883450683	0.7184264429412638	0.0	cofactor binding
GO:0034641	16515	5039	9	2	9147	2	2	false	0.30345384546731813	0.7184264429412638	0.0	cellular nitrogen compound metabolic process
GO:0051046	16515	692	9	1	2270	1	2	false	0.30484581497777946	0.7184264429412638	0.0	regulation of secretion
GO:0003018	16515	149	9	1	478	1	1	false	0.3117154811715245	0.7299666331231902	3.9857870418346377E-128	vascular process in circulatory system
GO:0010243	16515	931	9	1	2967	1	2	false	0.31378496798126876	0.7301914349249651	0.0	response to organonitrogen compound
GO:0005730	16515	890	9	1	5098	2	2	false	0.31870723268559487	0.7370104755854381	0.0	nucleolus
GO:0003013	16515	478	9	1	1482	1	1	false	0.3225371120107893	0.7412343567949815	0.0	circulatory system process
GO:0051169	16515	335	9	1	1873	2	1	false	0.3258033640438024	0.7416561326158492	0.0	nuclear transport
GO:1901565	16515	1167	9	1	6503	2	2	false	0.326729593557793	0.7416561326158492	0.0	organonitrogen compound catabolic process
GO:0019001	16515	386	9	4	509	4	1	false	0.3294868313188142	0.7419335768930682	1.399494660464006E-121	guanyl nucleotide binding
GO:0006887	16515	848	9	1	2563	1	3	false	0.3308622707766385	0.7419335768930682	0.0	exocytosis
GO:0019725	16515	841	9	1	12869	6	3	false	0.33341381823224814	0.7431512816019988	0.0	cellular homeostasis
GO:0140029	16515	848	9	1	12841	6	2	false	0.3363516109298877	0.7452101559524458	0.0	exocytic process
GO:0008021	16515	185	9	1	537	1	2	false	0.34450651769079177	0.7529819973188215	1.7979885186985085E-149	synaptic vesicle
GO:0030234	16515	928	9	1	2684	1	2	false	0.3457526080482335	0.7529819973188215	0.0	enzyme regulator activity
GO:0005654	16515	1101	9	1	10934	4	2	false	0.34596470147080993	0.7529819973188215	0.0	nucleoplasm
GO:0030544	16515	42	9	1	120	1	1	false	0.35000000000000087	0.7529896673472263	2.37845540100506E-33	Hsp70 protein binding
GO:0043603	16515	982	9	1	5039	2	1	false	0.35181282700133343	0.7529896673472263	0.0	cellular amide metabolic process
GO:0043604	16515	761	9	1	3900	2	2	false	0.3522216741949209	0.7529896673472263	0.0	amide biosynthetic process
GO:0009306	16515	519	9	1	2617	2	4	false	0.35736784538553573	0.7529896673472263	0.0	protein secretion
GO:0070727	16515	2015	9	2	3370	2	2	false	0.35744037316996113	0.7529896673472263	0.0	cellular macromolecule localization
GO:0002790	16515	542	9	1	2726	2	2	false	0.3581788687921941	0.7529896673472263	0.0	peptide secretion
GO:0043043	16515	640	9	1	1774	1	3	false	0.36076662908686585	0.7541449308595501	0.0	peptide biosynthetic process
GO:0032471	16515	8	9	1	22	1	1	false	0.36363636363636237	0.7558733401430004	3.127247709291045E-6	negative regulation of endoplasmic reticulum calcium ion concentration
GO:0034097	16515	1093	9	1	2958	1	1	false	0.36950642325946553	0.7637842268491745	0.0	response to cytokine
GO:0071692	16515	525	9	1	2531	2	1	false	0.3718944378238589	0.7644496777490433	0.0	protein localization to extracellular region
GO:0012505	16515	3456	9	2	10934	4	3	false	0.3767483847217083	0.7676386527530006	0.0	endomembrane system
GO:0032561	16515	386	9	4	492	4	2	false	0.37759522919201655	0.7676386527530006	1.0416129082549764E-110	guanyl ribonucleotide binding
GO:1901566	16515	1676	9	1	7864	2	2	false	0.38084606050601877	0.7691317220666304	0.0	organonitrogen compound biosynthetic process
GO:1901575	16515	1956	9	1	9133	2	2	false	0.3824871266493513	0.7691317220666304	0.0	organic substance catabolic process
GO:0031981	16515	2789	9	2	4497	2	2	false	0.3845847805222306	0.7691695610444612	0.0	nuclear lumen
GO:1901700	16515	1487	9	1	3829	1	1	false	0.3883520501432656	0.7725282717903671	0.0	response to oxygen-containing compound
GO:0050896	16515	7281	9	4	13878	6	1	false	0.39099077725388853	0.7736181154221324	0.0	response to stimulus
GO:0044271	16515	3707	9	2	5830	2	2	false	0.4042642998397553	0.790009023310518	0.0	cellular nitrogen compound biosynthetic process
GO:0006996	16515	4814	9	3	6509	3	1	false	0.404487349789986	0.790009023310518	0.0	organelle organization
GO:0044248	16515	2055	9	1	8923	2	2	false	0.40758748859335947	0.790009023310518	0.0	cellular catabolic process
GO:0006906	16515	890	9	1	2170	1	3	false	0.4101382488476744	0.790009023310518	0.0	vesicle fusion
GO:0005623	16515	1465	9	1	11845	4	1	false	0.4103176909926612	0.790009023310518	0.0	cell
GO:0030036	16515	629	9	1	1519	1	2	false	0.41408821593183887	0.790009023310518	0.0	actin cytoskeleton organization
GO:0005488	16515	9221	9	7	11969	8	1	false	0.4198912876564696	0.790009023310518	0.0	binding
GO:0005768	16515	865	9	1	3629	2	2	false	0.4199510071829762	0.790009023310518	0.0	endosome
GO:0005739	16515	1076	9	1	8452	4	2	false	0.4200364617756378	0.790009023310518	0.0	mitochondrion
GO:0072594	16515	534	9	1	2220	2	2	false	0.42330365516440516	0.790009023310518	0.0	establishment of protein localization to organelle
GO:0080134	16515	1277	9	1	5300	2	2	false	0.4238675862633964	0.790009023310518	0.0	regulation of response to stress
GO:0072659	16515	252	9	1	591	1	2	false	0.42639593908638407	0.790009023310518	2.2999490613522534E-174	protein localization to plasma membrane
GO:0043227	16515	7507	9	4	9283	4	1	false	0.4276080125587937	0.790009023310518	0.0	membrane-bounded organelle
GO:0003008	16515	1482	9	1	6028	2	1	false	0.4312925940771749	0.790009023310518	0.0	system process
GO:0009223	16515	10	9	1	23	1	4	false	0.43478260869565266	0.790009023310518	8.740754466962545E-7	pyrimidine deoxyribonucleotide catabolic process
GO:0043231	16515	7335	9	4	9029	4	2	false	0.4354869948607067	0.790009023310518	0.0	intracellular membrane-bounded organelle
GO:0098805	16515	1574	9	1	6329	2	1	false	0.43557254258201533	0.790009023310518	0.0	whole membrane
GO:0009056	16515	2357	9	1	9406	2	1	false	0.43839672506740646	0.7902912621359195	0.0	catabolic process
GO:0046135	16515	22	9	1	50	1	3	false	0.4399999999999984	0.7902912621359195	1.1267629087661502E-14	pyrimidine nucleoside catabolic process
GO:0035592	16515	519	9	1	1984	2	2	false	0.4548521302037949	0.8075396825396787	0.0	establishment of protein localization to extracellular region
GO:0099503	16515	920	9	1	2016	1	1	false	0.45634920634892834	0.8075396825396787	0.0	secretory vesicle
GO:0031974	16515	3948	9	2	10934	4	1	false	0.4566499978542292	0.8075396825396787	0.0	membrane-enclosed lumen
GO:0051561	16515	11	9	1	24	1	1	false	0.4583333333333311	0.8075396825396787	4.006179130691161E-7	positive regulation of mitochondrial calcium ion concentration
GO:0016597	16515	116	9	1	249	1	1	false	0.46586345381528466	0.8138584373630386	3.9024864869396065E-74	amino acid binding
GO:0048284	16515	909	9	1	4814	3	1	false	0.4663188884350383	0.8138584373630386	0.0	organelle fusion
GO:1901564	16515	6170	9	2	9003	2	2	false	0.4696492958551283	0.8158227204995186	0.0	organonitrogen compound metabolic process
GO:0042592	16515	1707	9	1	3583	1	1	false	0.4764164108288804	0.8237106168536716	0.0	homeostatic process
GO:0051170	16515	159	9	1	332	1	1	false	0.4789156626505911	0.8241804427010173	3.5062681746907363E-99	import into nucleus
GO:0009628	16515	1117	9	1	7281	4	1	false	0.48640413379292446	0.8307668083776267	0.0	response to abiotic stimulus
GO:0140352	16515	1405	9	1	13247	6	2	false	0.4897455984276388	0.8307668083776267	0.0	export from cell
GO:0061025	16515	959	9	1	1951	1	1	false	0.49154279856490213	0.8307668083776267	0.0	membrane fusion
GO:0065003	16515	1426	9	1	2900	1	2	false	0.49172413793162234	0.8307668083776267	0.0	protein-containing complex assembly
GO:0072657	16515	581	9	1	2012	2	1	false	0.49425031116099605	0.8312391596798571	0.0	protein localization to membrane
GO:0051640	16515	807	9	1	2730	2	1	false	0.503903132409956	0.843638728469157	0.0	organelle localization
GO:0043229	16515	9004	9	4	10673	4	2	false	0.5064664032172089	0.8441106720286816	0.0	intracellular organelle
GO:0016607	16515	385	9	1	754	1	1	false	0.5106100795757044	0.846454994554396	4.304345065343082E-226	nuclear speck
GO:0051049	16515	1594	9	1	5283	2	2	false	0.5124484291356344	0.846454994554396	0.0	regulation of transport
GO:0030054	16515	1821	9	1	10934	4	1	false	0.5175174953421782	0.8505268208173183	0.0	cell junction
GO:0043226	16515	9283	9	4	10934	4	1	false	0.5195109770397675	0.8505268208173183	0.0	organelle
GO:0046903	16515	1477	9	1	4702	2	1	false	0.5296167200087311	0.8632519224811915	0.0	secretion
GO:0042995	16515	1906	9	1	10934	4	1	false	0.5352711888744094	0.8648678182575921	0.0	cell projection
GO:0005215	16515	1093	9	1	11969	8	1	false	0.535283055083753	0.8648678182575921	0.0	transporter activity
GO:0032879	16515	2429	9	1	10462	3	2	false	0.5473615005749972	0.8805380661423868	0.0	regulation of localization
GO:0031410	16515	2016	9	1	6076	2	2	false	0.5535415599922018	0.8866250095113188	0.0	cytoplasmic vesicle
GO:0006793	16515	3009	9	1	8863	2	1	false	0.563766767598372	0.8991107931525759	0.0	phosphorus metabolic process
GO:0043233	16515	3948	9	2	9283	4	2	false	0.5680211199351909	0.9001117003565988	0.0	organelle lumen
GO:0042578	16515	571	9	1	1001	1	1	false	0.5704295704295185	0.9001117003565988	3.8920527776558893E-296	phosphoric ester hydrolase activity
GO:0051716	16515	5952	9	3	13037	6	2	false	0.5716925664427047	0.9001117003565988	0.0	cellular response to stimulus
GO:0005773	16515	3678	9	2	8452	4	2	false	0.5845674652866065	0.9164828904917136	0.0	vacuole
GO:0070013	16515	3948	9	2	9004	4	2	false	0.590067023954275	0.9204451667828948	0.0	intracellular organelle lumen
GO:0098588	16515	1881	9	1	3159	1	1	false	0.5954415954409462	0.9204451667828948	0.0	bounding membrane of organelle
GO:0097756	16515	74	9	1	124	1	1	false	0.5967741935483767	0.9204451667828948	6.679738921385345E-36	negative regulation of blood vessel diameter
GO:0015833	16515	1929	9	2	2495	2	2	false	0.597684864514521	0.9204451667828948	0.0	peptide transport
GO:0043933	16515	1711	9	1	6509	3	1	false	0.5995332032288585	0.9204451667828948	0.0	protein-containing complex subunit organization
GO:0060589	16515	317	9	1	1853	5	2	false	0.609074126454489	0.9212872099441055	0.0	nucleoside-triphosphatase regulator activity
GO:0031406	16515	249	9	1	1448	5	2	false	0.6112872282867	0.9212872099441055	8.343069137015109E-288	carboxylic acid binding
GO:0048878	16515	1045	9	1	1707	1	1	false	0.6121851200940747	0.9212872099441055	0.0	chemical homeostasis
GO:0098590	16515	2390	9	1	6329	2	2	false	0.6126887369938022	0.9212872099441055	0.0	plasma membrane region
GO:0016791	16515	390	9	1	631	1	2	false	0.6180665610141629	0.9212872099441055	1.7724745606628105E-181	phosphatase activity
GO:0017076	16515	509	9	4	685	5	1	false	0.6181457401637184	0.9212872099441055	8.692066618454418E-169	purine nucleotide binding
GO:0055082	16515	717	9	1	1156	1	2	false	0.6202422145332385	0.9212872099441055	0.0	cellular chemical homeostasis
GO:0071840	16515	6683	9	3	13878	6	1	false	0.6210856057072178	0.9212872099441055	0.0	cellular component organization or biogenesis
GO:0005622	16515	10525	9	4	11845	4	1	false	0.6233336349876148	0.9212872099441055	0.0	intracellular
GO:0005634	16515	3375	9	2	7335	4	1	false	0.6254749036926723	0.9212872099441055	0.0	nucleus
GO:0009987	16515	12841	9	6	13878	6	1	false	0.6274712889349043	0.9212872099441055	0.0	cellular process
GO:0034613	16515	2012	9	2	2533	2	2	false	0.6308718595430206	0.9226189250233898	0.0	cellular protein localization
GO:0097708	16515	2016	9	1	9006	4	2	false	0.6371747864673545	0.9281679960351227	0.0	intracellular vesicle
GO:0048513	16515	3125	9	1	4812	1	2	false	0.6494181213633105	0.9422929604095093	0.0	animal organ development
GO:0007010	16515	1441	9	1	4814	3	1	false	0.6561135266199707	0.9427406652458161	0.0	cytoskeleton organization
GO:0061024	16515	1951	9	1	6509	3	1	false	0.6566836850507172	0.9427406652458161	0.0	membrane organization
GO:0010038	16515	330	9	1	502	1	1	false	0.6573705179281637	0.9427406652458161	1.964419696631626E-139	response to metal ion
GO:0016050	16515	1460	9	1	4814	3	1	false	0.6618938617436159	0.945562659633737	0.0	vesicle organization
GO:0051234	16515	4792	9	2	5875	2	1	false	0.6652749440408866	0.9455658686916658	0.0	establishment of localization
GO:0016043	16515	6509	9	3	12854	6	2	false	0.6681719647896358	0.9455658686916658	0.0	cellular component organization
GO:0045202	16515	1222	9	1	1821	1	1	false	0.6710598572206609	0.9455658686916658	0.0	synapse
GO:0006950	16515	3575	9	2	7281	4	1	false	0.6739356592697553	0.9455658686916658	0.0	response to stress
GO:0098772	16515	1567	9	1	11969	8	2	false	0.674674025228648	0.9455658686916658	0.0	molecular function regulator
GO:0072507	16515	447	9	1	652	1	2	false	0.6855828220858939	0.9543835665721871	1.5162498349701476E-175	divalent inorganic cation homeostasis
GO:0050801	16515	717	9	1	1045	1	1	false	0.6861244019140589	0.9543835665721871	1.6318728044228007E-281	ion homeostasis
GO:0034622	16515	991	9	1	1426	1	1	false	0.6949509116407051	0.962409638611247	0.0	cellular protein-containing complex assembly
GO:0007165	16515	4610	9	2	12851	6	5	false	0.6970967112103086	0.962409638611247	0.0	signal transduction
GO:0016192	16515	2128	9	1	4702	2	1	false	0.7003767897911768	0.9633435398614699	0.0	vesicle-mediated transport
GO:0071944	16515	5612	9	2	10934	4	1	false	0.7071597380029608	0.9658693709237186	0.0	cell periphery
GO:0006873	16515	590	9	1	834	1	2	false	0.7074340527576426	0.9658693709237186	3.900428870011724E-218	cellular ion homeostasis
GO:0023052	16515	5095	9	2	13878	6	1	false	0.7121603025736492	0.9660642637532311	0.0	signaling
GO:0031982	16515	2029	9	1	7507	4	1	false	0.7165386612421076	0.9660642637532311	0.0	vesicle
GO:0005737	16515	6076	9	2	11683	4	2	false	0.7170223125426465	0.9660642637532311	0.0	cytoplasm
GO:0055074	16515	410	9	1	571	1	2	false	0.7180385288966885	0.9660642637532311	8.549799163110391E-147	calcium ion homeostasis
GO:0110165	16515	10934	9	4	11845	4	1	false	0.7260352138653201	0.9660642637532311	0.0	cellular anatomical entity
GO:0065007	16515	9584	9	4	13878	6	1	false	0.726721206189471	0.9660642637532311	0.0	biological regulation
GO:0072503	16515	432	9	1	591	1	2	false	0.7309644670052866	0.9660642637532311	9.438586831544698E-149	cellular divalent inorganic cation homeostasis
GO:0032502	16515	5265	9	2	13878	6	1	false	0.7333260880033459	0.9660642637532311	0.0	developmental process
GO:0051345	16515	761	9	1	3821	6	3	false	0.7364628295192608	0.9660642637532311	0.0	positive regulation of hydrolase activity
GO:0006139	16515	4384	9	1	8848	2	5	false	0.7454870225968521	0.9660642637532311	0.0	nucleobase-containing compound metabolic process
GO:0044093	16515	1894	9	1	11969	8	2	false	0.748054606938242	0.9660642637532311	0.0	positive regulation of molecular function
GO:0005886	16515	5537	9	2	6400	2	2	false	0.7484771057987615	0.9660642637532311	0.0	plasma membrane
GO:0033554	16515	1926	9	1	6548	4	2	false	0.7518471976697121	0.9660642637532311	0.0	cellular response to stress
GO:0043085	16515	1381	9	1	6623	6	3	false	0.7543061549173911	0.9660642637532311	0.0	positive regulation of catalytic activity
GO:0042803	16515	603	9	1	799	1	2	false	0.7546933667082819	0.9660642637532311	1.4553087568464765E-192	protein homodimerization activity
GO:0005525	16515	360	9	4	386	4	3	false	0.7557360851990685	0.9660642637532311	5.349837600433E-41	GTP binding
GO:0046483	16515	4528	9	1	8863	2	1	false	0.7607976104526049	0.9660642637532311	0.0	heterocycle metabolic process
GO:0007154	16515	5113	9	2	12841	6	1	false	0.7639356927081	0.9660642637532311	0.0	cell communication
GO:0006725	16515	4570	9	1	8863	2	1	false	0.7654107500091167	0.9660642637532311	0.0	cellular aromatic compound metabolic process
GO:0032555	16515	492	9	4	525	4	2	false	0.7707060208897024	0.9660642637532311	4.163968031458112E-53	purine ribonucleotide binding
GO:0006874	16515	401	9	1	520	1	3	false	0.7711538461537717	0.9660642637532311	8.128339723813053E-121	cellular calcium ion homeostasis
GO:0010033	16515	2958	9	1	3829	1	1	false	0.7725254635656792	0.9660642637532311	0.0	response to organic substance
GO:1901360	16515	4777	9	1	8995	2	1	false	0.7801349871535947	0.9660642637532311	0.0	organic cyclic compound metabolic process
GO:0022607	16515	2668	9	1	6683	3	2	false	0.7832232637594164	0.9660642637532311	0.0	cellular component assembly
GO:0018130	16515	3081	9	1	5741	2	2	false	0.7853650039743705	0.9660642637532311	0.0	heterocycle biosynthetic process
GO:0006807	16515	8339	9	2	9406	2	1	false	0.7859810771650153	0.9660642637532311	0.0	nitrogen compound metabolic process
GO:0019438	16515	3096	9	1	5759	2	2	false	0.7862232459601859	0.9660642637532311	0.0	aromatic compound biosynthetic process
GO:0005096	16515	246	9	1	915	5	4	false	0.7918995563917633	0.9660642637532311	1.608902497232652E-230	GTPase activator activity
GO:0043177	16515	259	9	1	1120	6	1	false	0.7944324816027855	0.9660642637532311	3.2132812755151765E-262	organic acid binding
GO:0016020	16515	6329	9	2	10934	4	1	false	0.7956095747435443	0.9660642637532311	0.0	membrane
GO:1901362	16515	3230	9	1	5889	2	2	false	0.7961719459448364	0.9660642637532311	0.0	organic cyclic compound biosynthetic process
GO:0120025	16515	1906	9	1	2390	1	2	false	0.797489539750139	0.9660642637532311	0.0	plasma membrane bounded cell projection
GO:0042886	16515	1950	9	2	2183	2	1	false	0.7978807156211561	0.9660642637532311	3.676E-321	amide transport
GO:0006163	16515	482	9	1	603	1	2	false	0.7993366500830937	0.9660642637532311	1.2779817982468668E-130	purine nucleotide metabolic process
GO:0051179	16515	5875	9	2	13878	6	1	false	0.8013010758501343	0.9660642637532311	0.0	localization
GO:0006875	16515	511	9	1	636	1	2	false	0.8034591194966896	0.9660642637532311	3.29941028818315E-136	cellular metal ion homeostasis
GO:0009605	16515	2447	9	1	7281	4	1	false	0.8057856913010011	0.9660642637532311	0.0	response to external stimulus
GO:0031090	16515	3159	9	1	9284	4	2	false	0.8106178508338924	0.9660642637532311	0.0	organelle membrane
GO:0008104	16515	2531	9	2	2808	2	1	false	0.8124060524294807	0.9660642637532311	0.0	protein localization
GO:0006936	16515	317	9	1	389	1	1	false	0.8149100257070112	0.9660642637532311	2.275965879320519E-80	muscle contraction
GO:0032501	16515	6028	9	2	13878	6	1	false	0.8163951802361018	0.9660642637532311	0.0	multicellular organismal process
GO:0044085	16515	2890	9	1	6683	3	1	false	0.817238147445301	0.9660642637532311	0.0	cellular component biogenesis
GO:0009394	16515	23	9	1	28	1	2	false	0.8214285714285726	0.9679253867151969	1.0175010175010147E-5	2'-deoxyribonucleotide metabolic process
GO:0033365	16515	1178	9	1	2012	2	1	false	0.8282997193367079	0.9708185255432058	0.0	protein localization to organelle
GO:0043087	16515	437	9	1	1470	5	2	false	0.829131497490954	0.9708185255432058	0.0	regulation of GTPase activity
GO:0065008	16515	3583	9	1	9584	4	1	false	0.8463456355390848	0.9844044183491995	0.0	regulation of biological quality
GO:0034654	16515	3033	9	1	4963	2	5	false	0.8488220327371003	0.9844044183491995	0.0	nucleobase-containing compound biosynthetic process
GO:0048583	16515	3777	9	1	9953	4	2	false	0.8517983724894558	0.9844044183491995	0.0	regulation of response to stimulus
GO:0044238	16515	8708	9	2	9406	2	1	false	0.8570836107254336	0.9844044183491995	0.0	primary metabolic process
GO:0048731	16515	4127	9	1	4812	1	2	false	0.8576475477984249	0.9844044183491995	0.0	system development
GO:0042277	16515	320	9	1	372	1	1	false	0.8602150537634738	0.9844044183491995	7.299619219983943E-65	peptide binding
GO:0032991	16515	4639	9	1	11845	4	1	false	0.8630711023004547	0.9844044183491995	0.0	protein-containing complex
GO:0050794	16515	8239	9	3	12995	6	2	false	0.864490154893096	0.9844044183491995	0.0	regulation of cellular process
GO:0043547	16515	366	9	1	1100	5	3	false	0.8683134398848377	0.9844044183491995	5.201504897444228E-303	positive regulation of GTPase activity
GO:0051336	16515	1199	9	1	4153	6	2	false	0.8706834824979689	0.9844044183491995	0.0	regulation of hydrolase activity
GO:0050789	16515	8917	9	3	13878	6	2	false	0.8743373175699212	0.9844044183491995	0.0	regulation of biological process
GO:0055065	16515	571	9	1	652	1	2	false	0.8757668711654794	0.9844044183491995	1.1535948196394761E-105	metal ion homeostasis
GO:0045055	16515	744	9	1	848	1	1	false	0.877358490565866	0.9844044183491995	2.0969965795055626E-136	regulated exocytosis
GO:0017111	16515	1279	9	5	1312	5	1	false	0.8802335989855661	0.9844044183491995	1.671504200825845E-66	nucleoside-triphosphatase activity
GO:0016788	16515	1001	9	1	3358	6	1	false	0.8806428715502297	0.9844044183491995	0.0	hydrolase activity, acting on ester bonds
GO:0030003	16515	577	9	1	650	1	2	false	0.8876923076924097	0.9859258494112576	1.3574272566703099E-98	cellular cation homeostasis
GO:0055080	16515	640	9	1	717	1	1	false	0.8926080892606806	0.9859258494112576	1.3362150715858248E-105	cation homeostasis
GO:0050790	16515	2225	9	1	7147	6	2	false	0.8934153499930533	0.9859258494112576	0.0	regulation of catalytic activity
GO:0015031	16515	1899	9	2	2008	2	2	false	0.8943553141698485	0.9859258494112576	2.850273740397961E-183	protein transport
GO:0030695	16515	278	9	1	759	5	2	false	0.8985639113297015	0.9859258494112576	9.439496325026014E-216	GTPase regulator activity
GO:0065009	16515	3314	9	1	13061	8	2	false	0.9038742818875276	0.9859258494112576	0.0	regulation of molecular function
GO:0032940	16515	1368	9	1	1513	1	2	false	0.9041639127564974	0.9859258494112576	8.433213512315943E-207	secretion by cell
GO:0007275	16515	4343	9	1	6284	2	2	false	0.904627310640097	0.9859258494112576	0.0	multicellular organism development
GO:0098771	16515	651	9	1	717	1	1	false	0.9079497907950491	0.9859258494112576	4.095764458482241E-95	inorganic ion homeostasis
GO:0090174	16515	890	9	1	977	1	2	false	0.9109518935511326	0.9859258494112576	8.266259420119767E-127	organelle membrane fusion
GO:0071704	16515	8995	9	2	9406	2	1	false	0.9145138279251911	0.9859258494112576	0.0	organic substance metabolic process
GO:0019752	16515	923	9	1	1006	1	1	false	0.9174950298205091	0.9859258494112576	7.788489199683524E-124	carboxylic acid metabolic process
GO:0042310	16515	68	9	1	74	1	1	false	0.918918918918922	0.9859258494112576	5.398087757641167E-9	vasoconstriction
GO:0007265	16515	376	9	1	521	2	1	false	0.9229292780157632	0.9859258494112576	4.034238376404617E-133	Ras protein signal transduction
GO:0001883	16515	379	9	4	386	4	1	false	0.929142172205528	0.9859258494112576	4.169467267287772E-15	purine nucleoside binding
GO:0032549	16515	379	9	4	386	4	1	false	0.929142172205528	0.9859258494112576	4.169467267287772E-15	ribonucleoside binding
GO:0048522	16515	4621	9	1	12886	6	3	false	0.9304230108322895	0.9859258494112576	0.0	positive regulation of cellular process
GO:0043228	16515	4536	9	1	9283	4	1	false	0.9316631117134637	0.9859258494112576	0.0	non-membrane-bounded organelle
GO:0032550	16515	376	9	4	382	4	2	false	0.9384008694520883	0.9859258494112576	2.410394908023963E-13	purine ribonucleoside binding
GO:0043232	16515	4526	9	1	9010	4	2	false	0.9386984831624547	0.9859258494112576	0.0	intracellular non-membrane-bounded organelle
GO:0046872	16515	1729	9	1	1836	1	1	false	0.9417211328980686	0.9859258494112576	1.6689959932889248E-176	metal ion binding
GO:0031667	16515	446	9	1	473	1	1	false	0.9429175475687595	0.9859258494112576	1.3938072204249328E-44	response to nutrient levels
GO:0048518	16515	5275	9	1	13878	6	2	false	0.9432912180853654	0.9859258494112576	0.0	positive regulation of biological process
GO:0042221	16515	3829	9	1	7281	4	1	false	0.9495197084215193	0.9896402594815836	0.0	response to chemical
GO:0099500	16515	848	9	1	890	1	2	false	0.9528089887645222	0.9902790051766102	5.0133519213091185E-73	vesicle fusion to plasma membrane
GO:0006810	16515	4702	9	2	4792	2	1	false	0.9627862864732899	0.994631462745074	1.9528703698435357E-193	transport
GO:0008015	16515	470	9	1	478	1	1	false	0.9832635983261236	0.994631462745074	1.5691746997656132E-17	blood circulation
GO:0009117	16515	578	9	1	587	1	1	false	0.9846678023849298	0.994631462745074	4.66427742017905E-20	nucleotide metabolic process
GO:0008152	16515	9406	9	2	13878	6	1	false	0.9847705449794202	0.994631462745074	0.0	metabolic process
GO:0044237	16515	8863	9	2	13059	6	2	false	0.9849734711066984	0.994631462745074	0.0	cellular metabolic process
GO:0043436	16515	1006	9	1	1019	1	1	false	0.9872423945044301	0.994631462745074	5.264971687837605E-30	oxoacid metabolic process
GO:0005515	16515	5904	9	2	9221	7	1	false	0.9895343695457774	0.994631462745074	0.0	protein binding
GO:0006913	16515	332	9	1	335	1	1	false	0.9910447761195128	0.994631462745074	1.6103331859880216E-7	nucleocytoplasmic transport
GO:0035296	16515	124	9	1	125	1	1	false	0.9919999999999981	0.994631462745074	0.00799999999999982	regulation of tube diameter
GO:0005575	16515	11845	9	4	14589	8	1	false	0.9920891835836971	0.994631462745074	0.0	cellular_component
GO:0043169	16515	1836	9	1	2941	5	1	false	0.9925547703507851	0.994631462745074	0.0	cation binding
GO:0048856	16515	4812	9	1	5265	2	1	false	0.9926120766611922	0.994631462745074	0.0	anatomical structure development
GO:0006796	16515	2991	9	1	3009	1	1	false	0.9940179461596822	0.994631462745074	1.6476590431454356E-47	phosphate-containing compound metabolic process
GO:0008150	16515	13878	9	6	14589	8	1	false	0.9946314627450739	0.994631462745074	0.0	biological_process
GO:0000000	16515	14589	9	8	0	0	0	true	1.0	1.0	1.0	Gene Ontology
GO:0008253	16515	12	9	1	12	1	1	true	1.0	1.0	1.0	5'-nucleotidase activity
GO:0016462	16515	1312	9	5	1312	5	1	true	1.0	1.0	1.0	pyrophosphatase activity
GO:0016818	16515	1312	9	5	1312	5	1	true	1.0	1.0	1.0	hydrolase activity, acting on acid anhydrides, in phosphorus-containing anhydrides
