## Supplementary File S4 for "PIGNON: A protein-protein interaction-guided functional enrichment analysis for quantitative proteomics": table-mcl2_cluster304-Parent-Child-Union-Benjamini-Hochberg.txt

ID	Pop.total	Pop.term	Study.total	Study.term	Pop.family	Study.family	nparents	is.trivial	p	p.adjusted	p.min	name
GO:0097501	16515	13	9	2	3713	4	2	false	6.764330958580533E-5	0.021780980045522643	2.4945348402800824E-37	stress response to metal ion
GO:0045926	16515	212	9	3	4932	3	3	false	7.834884908461382E-5	0.021780980045522643	0.0	negative regulation of growth
GO:0098754	16515	112	9	2	13878	6	2	false	9.480103528230096E-4	0.17569791872319776	3.5472569958425475E-282	detoxification
GO:0040008	16515	601	9	3	8954	5	2	false	0.002716286066279782	0.2290186386570902	0.0	regulation of growth
GO:2001044	16515	12	9	1	2930	1	2	false	0.004095563139930405	0.2290186386570902	1.2238299758322835E-33	regulation of integrin-mediated signaling pathway
GO:0043315	16515	4	9	1	973	1	6	false	0.004110996916753862	0.2290186386570902	2.6942703533903E-11	positive regulation of neutrophil degranulation
GO:0071241	16515	198	9	2	3051	2	2	false	0.0041916920547347275	0.2290186386570902	1.642565E-317	cellular response to inorganic substance
GO:0055069	16515	35	9	2	528	2	2	false	0.004276637341153032	0.2290186386570902	1.669056296037069E-55	zinc ion homeostasis
GO:0040007	16515	873	9	3	13878	6	1	false	0.004296773722458375	0.2290186386570902	0.0	growth
GO:0006882	16515	33	9	2	496	2	3	false	0.004301075268819033	0.2290186386570902	2.88765795723765E-52	cellular zinc ion homeostasis
GO:0043313	16515	6	9	1	1182	1	5	false	0.005076142131979416	0.2290186386570902	2.67391474782619E-16	regulation of neutrophil degranulation
GO:0048532	16515	9	9	1	5265	3	2	false	0.005120414958701367	0.2290186386570902	1.175300138768625E-28	anatomical structure arrangement
GO:1902565	16515	4	9	1	747	1	3	false	0.005354752342701749	0.2290186386570902	7.770028363293791E-11	positive regulation of neutrophil activation
GO:0065008	16515	3583	9	5	9584	5	1	false	0.007290219871819737	0.2858032211495063	0.0	regulation of biological quality
GO:0021783	16515	13	9	1	4127	3	3	false	0.009422503943810877	0.2858032211495063	6.298667089450643E-38	preganglionic parasympathetic fiber development
GO:0031224	16515	908	9	3	10934	6	2	false	0.009429473733634872	0.2858032211495063	0.0	intrinsic component of membrane
GO:0071294	16515	20	9	2	200	2	2	false	0.009547738693466477	0.2858032211495063	6.197369659446101E-28	cellular response to zinc ion
GO:1902563	16515	9	9	1	897	1	2	false	0.010033444816055542	0.2858032211495063	1.0048847168285677E-21	regulation of neutrophil activation
GO:0048486	16515	14	9	1	4127	3	2	false	0.010144850197620462	0.2858032211495063	2.1434452905279044E-40	parasympathetic nervous system development
GO:0061687	16515	12	9	2	112	2	1	false	0.010617760617760489	0.2858032211495063	2.2640289323941024E-16	detoxification of inorganic compound
GO:0051128	16515	2242	9	3	10141	3	2	false	0.010794725978668403	0.2858032211495063	0.0	regulation of cellular component organization
GO:0061548	16515	16	9	1	4071	3	3	false	0.01174730992668759	0.2860018856412826	3.786342006612743E-45	ganglion development
GO:0046688	16515	37	9	2	330	2	1	false	0.012268582481347443	0.2860018856412826	7.318734573931603E-50	response to copper ion
GO:0098661	16515	106	9	2	950	2	3	false	0.012345405135594931	0.2860018856412826	1.1598989177906808E-143	inorganic anion transmembrane transport
GO:0048485	16515	19	9	1	4127	3	2	false	0.013751314420497807	0.30582923271187124	2.5471904438945822E-52	sympathetic nervous system development
GO:0071280	16515	23	9	2	186	2	2	false	0.014705027608253797	0.30907769396362006	6.757782208359456E-30	cellular response to copper ion
GO:0016327	16515	18	9	1	2390	2	1	false	0.015009168591758527	0.30907769396362006	1.05450592728242E-45	apicolateral plasma membrane
GO:0097491	16515	4	9	1	253	1	1	false	0.015810276679840522	0.3139469226425475	5.998966677988008E-9	sympathetic neuron projection guidance
GO:0021602	16515	21	9	1	2365	2	2	false	0.01768386259001591	0.33575975191780705	7.88070225227998E-52	cranial nerve morphogenesis
GO:0048306	16515	62	9	1	6216	2	2	false	0.019850622947877403	0.33575975191780705	2.708761500548668E-150	calcium-dependent protein binding
GO:0005496	16515	83	9	1	3802	1	2	false	0.021830615465512064	0.33575975191780705	7.025211597531033E-173	steroid binding
GO:0010043	16515	50	9	2	330	2	1	false	0.022566086395871727	0.33575975191780705	1.806297219699849E-60	response to zinc ion
GO:0040017	16515	513	9	2	5694	3	3	false	0.022853201384522376	0.33575975191780705	0.0	positive regulation of locomotion
GO:0051272	16515	495	9	2	5452	3	3	false	0.023195723056601728	0.33575975191780705	0.0	positive regulation of cellular component movement
GO:0043954	16515	52	9	1	6509	3	1	false	0.02377948007996942	0.33575975191780705	4.927357914213209E-131	cellular component maintenance
GO:0071526	16515	32	9	1	2604	2	1	false	0.024431221684913195	0.33575975191780705	1.5948459508860608E-74	semaphorin-plexin signaling pathway
GO:0034330	16515	618	9	2	6509	3	1	false	0.0253000265246843	0.33575975191780705	0.0	cell junction organization
GO:0040011	16515	1650	9	3	13878	6	1	false	0.025418461821986833	0.33575975191780705	0.0	locomotion
GO:0043302	16515	17	9	1	668	1	4	false	0.025449101796406318	0.33575975191780705	4.159345621025911E-34	positive regulation of leukocyte degranulation
GO:0097490	16515	4	9	1	155	1	1	false	0.025806451612903077	0.33575975191780705	4.323383929895009E-8	sympathetic neuron projection extension
GO:0042117	16515	8	9	1	604	2	1	false	0.026336309621882176	0.33575975191780705	2.38474376248917E-18	monocyte activation
GO:0048483	16515	37	9	1	4127	3	2	false	0.026662041842536833	0.33575975191780705	2.6949697541742E-91	autonomic nervous system development
GO:1905050	16515	9	9	1	332	1	3	false	0.027108433734939714	0.33575975191780705	8.260751348500907E-18	positive regulation of metallopeptidase activity
GO:0045178	16515	50	9	1	10934	6	1	false	0.027131720547426703	0.33575975191780705	3.9160798515168385E-138	basal part of cell
GO:1905048	16515	15	9	1	531	1	2	false	0.028248587570627856	0.33575975191780705	2.122031159087015E-29	regulation of metallopeptidase activity
GO:0051270	16515	896	9	2	8723	3	3	false	0.029459639500421804	0.33575975191780705	0.0	regulation of cellular component movement
GO:0009925	16515	36	9	1	2397	2	3	false	0.029818157504929162	0.33575975191780705	1.040395867728368E-80	basal plasma membrane
GO:0034394	16515	60	9	1	2012	1	1	false	0.02982107355863072	0.33575975191780705	1.2256807689927116E-116	protein localization to cell surface
GO:0030215	16515	18	9	1	1183	2	1	false	0.030212271133781957	0.33575975191780705	3.5404862289417666E-40	semaphorin receptor binding
GO:0071276	16515	34	9	2	192	2	2	false	0.030595549738221546	0.33575975191780705	1.5412720677328432E-38	cellular response to cadmium ion
GO:0016328	16515	58	9	1	10934	6	2	false	0.031415315011703485	0.33575975191780705	1.5408398589465303E-156	lateral plasma membrane
GO:0046686	16515	59	9	2	330	2	1	false	0.03151883577415219	0.33575975191780705	8.865990275084338E-67	response to cadmium ion
GO:0046916	16515	96	9	2	532	2	2	false	0.032284100080728906	0.33575975191780705	1.8904459297886234E-108	cellular transition metal ion homeostasis
GO:0006928	16515	2076	9	3	12841	5	1	false	0.03264214102306316	0.33575975191780705	0.0	movement of cell or subcellular component
GO:0032570	16515	37	9	1	1114	1	3	false	0.0332136445242435	0.33575975191780705	4.639903354646732E-70	response to progesterone
GO:0005497	16515	4	9	1	116	1	1	false	0.03448275862068999	0.33762016772428927	1.396600255996914E-7	androgen binding
GO:0043300	16515	33	9	1	900	1	3	false	0.03666666666665528	0.33762016772428927	5.088531072673283E-61	regulation of leukocyte degranulation
GO:0019725	16515	841	9	2	12869	5	3	false	0.03736359118339997	0.33762016772428927	0.0	cellular homeostasis
GO:0048864	16515	76	9	1	1998	1	2	false	0.038038038038015955	0.33762016772428927	1.1418565828052146E-139	stem cell development
GO:0002888	16515	23	9	1	604	1	3	false	0.03807947019868249	0.33762016772428927	4.293994390400333E-42	positive regulation of myeloid leukocyte mediated immunity
GO:1902668	16515	20	9	1	517	1	5	false	0.038684719535783375	0.33762016772428927	1.896550519110909E-36	negative regulation of axon guidance
GO:0014031	16515	76	9	1	1962	1	2	false	0.03873598369009312	0.33762016772428927	4.670984000231121E-139	mesenchymal cell development
GO:0021675	16515	63	9	1	4812	3	2	false	0.03877278222141946	0.33762016772428927	3.0743547123873503E-145	nerve development
GO:0016051	16515	190	9	1	4889	1	2	false	0.03886275311934265	0.33762016772428927	0.0	carbohydrate biosynthetic process
GO:0005102	16515	1183	9	2	5904	2	1	false	0.04012204762904388	0.3431978227961292	0.0	signaling receptor binding
GO:0055076	16515	117	9	2	571	2	1	false	0.041699695824523264	0.3475370847497851	4.222830118030812E-125	transition metal ion homeostasis
GO:0050922	16515	41	9	1	979	1	4	false	0.04187946884574749	0.3475370847497851	1.8673318136942137E-73	negative regulation of chemotaxis
GO:1902287	16515	11	9	1	251	1	2	false	0.0438247011952179	0.3583313803608993	2.0010793335176133E-19	semaphorin-plexin signaling pathway involved in axon guidance
GO:0098656	16515	264	9	2	1238	2	2	false	0.045338727940198456	0.364901104774648	8.504692971374818E-278	anion transmembrane transport
GO:1902285	16515	12	9	1	258	1	2	false	0.04651162790697718	0.364901104774648	7.139823881370838E-21	semaphorin-plexin signaling pathway involved in neuron projection guidance
GO:0008643	16515	117	9	1	2495	1	1	false	0.046893787575137305	0.364901104774648	2.1956706796492716E-204	carbohydrate transport
GO:1903036	16515	58	9	1	2426	2	3	false	0.047253380474414845	0.364901104774648	2.217103437303108E-118	positive regulation of response to wounding
GO:0051674	16515	1451	9	3	5875	4	1	false	0.049039792609198087	0.37103770437104105	0.0	localization of cell
GO:0035290	16515	4	9	1	81	1	2	false	0.049382716049383164	0.37103770437104105	6.010554533761193E-7	trunk segmentation
GO:0048471	16515	689	9	2	10934	6	2	false	0.0501938867407972	0.3721040137051099	0.0	perinuclear region of cytoplasm
GO:0009880	16515	54	9	1	1021	1	2	false	0.052889324191959096	0.3819555759102308	3.129969873297378E-91	embryonic pattern specification
GO:0045499	16515	21	9	1	397	1	2	false	0.05289672544080535	0.3819555759102308	2.330935735004391E-35	chemorepellent activity
GO:0072593	16515	242	9	1	8863	2	1	false	0.0538665087525361	0.3839715239283343	0.0	reactive oxygen species metabolic process
GO:1990351	16515	256	9	1	4639	1	1	false	0.05518430696261833	0.38838575533184544	0.0	transporter complex
GO:1903307	16515	45	9	1	767	1	3	false	0.05867014341590108	0.40775749674051254	6.819458658366015E-74	positive regulation of regulated secretory pathway
GO:1902667	16515	35	9	1	1149	2	4	false	0.060020378271656974	0.4117647058823103	1.3496237620526012E-67	regulation of axon guidance
GO:0042562	16515	116	9	1	9221	5	1	false	0.06135010021482595	0.4117647058823103	8.546997155801766E-270	hormone binding
GO:2000379	16515	87	9	1	2738	2	3	false	0.06255162528047988	0.4117647058823103	7.35949822170797E-167	positive regulation of reactive oxygen species metabolic process
GO:0002886	16515	40	9	1	637	1	2	false	0.06279434850862427	0.4117647058823103	1.946269097277113E-64	regulation of myeloid leukocyte mediated immunity
GO:0050919	16515	35	9	1	556	1	1	false	0.06294964028776327	0.4117647058823103	2.5780721836870324E-56	negative chemotaxis
GO:2000377	16515	162	9	1	4801	2	2	false	0.06635414496934736	0.4269160966075501	8.07594872023341E-307	regulation of reactive oxygen species metabolic process
GO:0003014	16515	99	9	1	1482	1	1	false	0.06680161943319578	0.4269160966075501	3.237303309725613E-157	renal system process
GO:0010771	16515	86	9	1	1267	1	4	false	0.06787687450673541	0.4288584343834646	6.722387430600724E-136	negative regulation of cell morphogenesis involved in differentiation
GO:0061436	16515	23	9	1	330	1	2	false	0.06969696969696891	0.43058028863810255	6.721544189355495E-36	establishment of skin barrier
GO:0045217	16515	13	9	1	186	1	2	false	0.06989247311828237	0.43058028863810255	2.998872478873387E-20	cell-cell junction maintenance
GO:0022604	16515	465	9	2	2863	3	3	false	0.07047267314040886	0.43058028863810255	0.0	regulation of cell morphogenesis
GO:0099173	16515	160	9	1	6509	3	2	false	0.07195695380221825	0.4325381559528207	0.0	postsynapse organization
GO:1903131	16515	33	9	1	452	1	1	false	0.07300884955751999	0.4325381559528207	6.903205120550671E-51	mononuclear cell differentiation
GO:0007229	16515	97	9	1	2604	2	1	false	0.07312695442367832	0.4325381559528207	2.833139293557048E-179	integrin-mediated signaling pathway
GO:0045921	16515	80	9	1	1069	1	3	false	0.07483629560333543	0.4361566708942397	7.134504692221384E-123	positive regulation of exocytosis
GO:0009636	16515	467	9	2	3829	4	1	false	0.07530762662922125	0.4361566708942397	0.0	response to toxic substance
GO:0040012	16515	891	9	2	9059	5	2	false	0.07902683207352228	0.4484501335524905	0.0	regulation of locomotion
GO:0001775	16515	1263	9	2	12841	5	1	false	0.07904336886356847	0.4484501335524905	0.0	cell activation
GO:0036484	16515	4	9	1	49	1	2	false	0.08163265306122532	0.4528265729798232	4.719741735732198E-6	trunk neural crest cell migration
GO:1901166	16515	6	9	1	73	1	2	false	0.08219178082191829	0.4528265729798232	5.874389618609444E-9	neural crest cell migration involved in autonomic nervous system development
GO:0035924	16515	51	9	1	620	1	1	false	0.08225806451611896	0.4528265729798232	4.97807271380832E-76	cellular response to vascular endothelial growth factor stimulus
GO:0044853	16515	107	9	1	2506	2	2	false	0.0835882902987806	0.4556381314325687	2.4815403101400596E-191	plasma membrane raft
GO:0010035	16515	502	9	2	3829	4	1	false	0.08589494043662735	0.4596846940526558	0.0	response to inorganic substance
GO:1902284	16515	31	9	1	359	1	2	false	0.08635097493036091	0.4596846940526558	1.9331414412801507E-45	neuron projection extension involved in neuron projection guidance
GO:0031345	16515	157	9	1	1798	1	3	false	0.08731924360408617	0.4596846940526558	1.3031687171824176E-230	negative regulation of cell projection organization
GO:0048588	16515	200	9	1	2255	1	3	false	0.0886917960088142	0.4596846940526558	1.6537138968796187E-292	developmental cell growth
GO:0022603	16515	970	9	2	3247	2	2	false	0.08917943308383681	0.4596846940526558	0.0	regulation of anatomical structure morphogenesis
GO:0072672	16515	12	9	1	132	1	2	false	0.09090909090909396	0.4596846940526558	2.8654473182861243E-17	neutrophil extravasation
GO:0098742	16515	225	9	2	745	2	1	false	0.09092877246156601	0.4596846940526558	2.012188514448222E-197	cell-cell adhesion via plasma-membrane adhesion molecules
GO:0032989	16515	1057	9	2	7814	4	3	false	0.09094481357156858	0.4596846940526558	0.0	cellular component morphogenesis
GO:0015698	16515	148	9	2	484	2	1	false	0.0930650377290759	0.4642783756090861	9.745884648170868E-129	inorganic anion transport
GO:1990169	16515	12	9	2	38	2	2	false	0.09388335704125231	0.4642783756090861	3.6934780388979485E-10	stress response to copper ion
GO:0034331	16515	30	9	1	621	2	2	false	0.09435873461119915	0.4642783756090861	8.710897868630198E-52	cell junction maintenance
GO:0022610	16515	1260	9	2	13878	6	1	false	0.09658552322806754	0.468369565217366	0.0	biological adhesion
GO:0048846	16515	31	9	1	320	1	3	false	0.09687499999999477	0.468369565217366	8.082026419929494E-44	axon extension involved in axon guidance
GO:0030027	16515	192	9	1	1929	1	2	false	0.09953343701398212	0.47707406017046605	1.092492192813918E-270	lamellipodium
GO:0051961	16515	271	9	1	2625	1	4	false	0.10323809523812395	0.4869432212069083	0.0	negative regulation of nervous system development
GO:0048511	16515	254	9	1	13878	6	1	false	0.10492844208944453	0.4869432212069083	0.0	rhythmic process
GO:0010952	16515	184	9	1	1742	1	4	false	0.10562571756597725	0.4869432212069083	2.2292095959096104E-254	positive regulation of peptidase activity
GO:1901654	16515	165	9	1	3035	2	2	false	0.10579277795078797	0.4869432212069083	1.413082055892952E-277	response to ketone
GO:0030667	16515	275	9	1	2591	1	4	false	0.10613662678504965	0.4869432212069083	0.0	secretory granule membrane
GO:0044283	16515	568	9	1	5316	1	2	false	0.10684725357417772	0.4869432212069083	0.0	small molecule biosynthetic process
GO:0030308	16515	162	9	1	4293	3	4	false	0.10901372683437295	0.49277749690984846	8.292145033053216E-299	negative regulation of cell growth
GO:0048762	16515	193	9	1	3341	2	2	false	0.11221352565725806	0.4998759920633925	1.5265E-319	mesenchymal cell differentiation
GO:0046364	16515	87	9	1	769	1	3	false	0.11313394018202694	0.4998759920633925	2.785888668025626E-117	monosaccharide biosynthetic process
GO:0050771	16515	58	9	1	512	1	4	false	0.11328124999997745	0.4998759920633925	4.912365714225578E-78	negative regulation of axonogenesis
GO:0005178	16515	120	9	1	2026	2	3	false	0.11497934261999601	0.5033741298954156	3.892309488535672E-197	integrin binding
GO:0006820	16515	484	9	2	1419	2	1	false	0.11618066716966405	0.5046597730182282	0.0	anion transport
GO:0005975	16515	557	9	1	8996	2	2	false	0.12000563032077784	0.5086345252614796	0.0	carbohydrate metabolic process
GO:0070293	16515	12	9	1	99	1	1	false	0.12121212121211913	0.5086345252614796	1.0818172723844928E-15	renal absorption
GO:0008045	16515	31	9	1	251	1	1	false	0.12350597609561462	0.5086345252614796	2.3143614885438726E-40	motor neuron axon guidance
GO:0050878	16515	455	9	2	3583	5	1	false	0.12395682049819914	0.5086345252614796	0.0	regulation of body fluid levels
GO:0044706	16515	200	9	1	6112	4	2	false	0.12463356318476247	0.5086345252614796	0.0	multi-multicellular organism process
GO:0030517	16515	35	9	1	280	1	5	false	0.12499999999998865	0.5086345252614796	2.1232635282052566E-45	negative regulation of axon extension
GO:0048869	16515	3513	9	3	13027	5	2	false	0.1252985281060186	0.5086345252614796	0.0	cellular developmental process
GO:0002699	16515	188	9	1	1496	1	3	false	0.1256684491978973	0.5086345252614796	7.484172641807918E-245	positive regulation of immune effector process
GO:0045862	16515	337	9	1	2646	1	3	false	0.12736205593367403	0.5086345252614796	0.0	positive regulation of proteolysis
GO:0045123	16515	51	9	1	399	1	1	false	0.12781954887217853	0.5086345252614796	9.803284514994699E-66	cellular extravasation
GO:0016338	16515	15	9	1	225	2	1	false	0.12916666666665724	0.5086345252614796	1.0988338670384021E-23	calcium-independent cell-cell adhesion via plasma membrane cell-adhesion molecules
GO:0001755	16515	49	9	1	377	1	2	false	0.1299734748010661	0.5086345252614796	9.125292184969602E-63	neural crest cell migration
GO:0002020	16515	285	9	1	2163	1	1	false	0.13176144244116253	0.5086345252614796	0.0	protease binding
GO:0048863	16515	228	9	1	3328	2	1	false	0.1323448446278607	0.5086345252614796	0.0	stem cell differentiation
GO:0031227	16515	151	9	1	1135	1	2	false	0.13303964757712708	0.5086345252614796	1.4798430530110403E-192	intrinsic component of endoplasmic reticulum membrane
GO:0017157	16515	194	9	1	1457	1	3	false	0.13315030885374324	0.5086345252614796	1.809478783869977E-247	regulation of exocytosis
GO:0050896	16515	7281	9	5	13878	6	1	false	0.13416847179533287	0.5086345252614796	0.0	response to stimulus
GO:0009611	16515	602	9	2	3575	4	1	false	0.1342507913295959	0.5086345252614796	0.0	response to wounding
GO:0005996	16515	261	9	1	1933	1	2	false	0.1350232798758715	0.5086345252614796	0.0	monosaccharide metabolic process
GO:0010721	16515	285	9	1	2105	1	3	false	0.1353919239904658	0.5086345252614796	0.0	negative regulation of cell development
GO:0010977	16515	134	9	1	975	1	4	false	0.13743589743594742	0.5109273938595669	8.645481021079112E-169	negative regulation of neuron projection development
GO:0051716	16515	5952	9	4	13037	5	2	false	0.1378401242426889	0.5109273938595669	0.0	cellular response to stimulus
GO:0032879	16515	2429	9	3	10462	6	2	false	0.14220926169500156	0.5236314536584163	0.0	regulation of localization
GO:0007350	16515	15	9	1	104	1	2	false	0.14423076923076547	0.527370847079218	2.0960282293147412E-18	blastoderm segmentation
GO:0098589	16515	324	9	1	6329	3	2	false	0.14587263148178423	0.527370847079218	0.0	membrane region
GO:0032535	16515	336	9	1	6554	3	2	false	0.14607034253633017	0.527370847079218	0.0	regulation of cellular component size
GO:0051271	16515	274	9	1	5240	3	3	false	0.148837343473044	0.5298773172338123	0.0	negative regulation of cellular component movement
GO:0035435	16515	9	9	1	115	2	2	false	0.1510297482837569	0.5298773172338123	1.4220477514734306E-13	phosphate ion transmembrane transport
GO:0050839	16515	471	9	1	5904	2	1	false	0.15320100431206904	0.5298773172338123	0.0	cell adhesion molecule binding
GO:0060560	16515	201	9	1	2516	2	2	false	0.1534244453782409	0.5298773172338123	1.670279347514282E-303	developmental growth involved in morphogenesis
GO:0008237	16515	160	9	1	1042	1	1	false	0.15355086372358506	0.5298773172338123	2.567491445383033E-193	metallopeptidase activity
GO:0048018	16515	384	9	1	4802	2	3	false	0.15355401541046193	0.5298773172338123	0.0	receptor ligand activity
GO:0050891	16515	64	9	1	798	2	3	false	0.15406143967192223	0.5298773172338123	3.1821083147585354E-96	multicellular organismal water homeostasis
GO:0045665	16515	197	9	1	1276	1	3	false	0.15438871473359278	0.5298773172338123	1.2151284064641819E-237	negative regulation of neuron differentiation
GO:0060627	16515	492	9	1	8986	3	3	false	0.15544268610802348	0.5300547346273742	0.0	regulation of vesicle-mediated transport
GO:0016049	16515	433	9	1	12855	5	2	false	0.1574698703972415	0.5300547346273742	0.0	cell growth
GO:0034707	16515	36	9	1	228	1	1	false	0.15789473684209904	0.5300547346273742	8.964792584859421E-43	chloride channel complex
GO:0002705	16515	116	9	1	733	1	3	false	0.15825375170529518	0.5300547346273742	2.2703370964350394E-138	positive regulation of leukocyte mediated immunity
GO:0021785	16515	5	9	1	31	1	1	false	0.16129032258064474	0.5339672877563125	5.885434139049278E-6	branchiomotor neuron axon guidance
GO:0005253	16515	86	9	1	527	1	2	false	0.1631878557874536	0.5339672877563125	3.1490380659682945E-101	anion channel activity
GO:0005623	16515	1465	9	2	11845	6	1	false	0.16359465031824974	0.5339672877563125	0.0	cell
GO:1903034	16515	142	9	1	1658	2	2	false	0.16400284496884693	0.5339672877563125	8.909184640990416E-210	regulation of response to wounding
GO:0016323	16515	205	9	1	2390	2	1	false	0.1642237521696573	0.5339672877563125	5.96525622877435E-303	basolateral plasma membrane
GO:0050768	16515	252	9	1	1489	1	4	false	0.16924110141036067	0.54708169990791	3.417637828274547E-293	negative regulation of neurogenesis
GO:1903305	16515	137	9	1	785	1	2	false	0.17452229299361266	0.5542590496224368	3.843419311672829E-157	regulation of regulated secretory pathway
GO:0045177	16515	346	9	1	10934	6	1	false	0.17550181845732926	0.5542590496224368	0.0	apical part of cell
GO:0090322	16515	33	9	1	188	1	2	false	0.1755319148936118	0.5542590496224368	1.5426558632013205E-37	regulation of superoxide metabolic process
GO:0006950	16515	3575	9	4	7281	5	1	false	0.1763715084803371	0.5542590496224368	0.0	response to stress
GO:0030224	16515	33	9	1	186	1	2	false	0.17741935483871804	0.5542590496224368	2.272040616954688E-37	monocyte differentiation
GO:0048640	16515	81	9	1	1279	3	4	false	0.17834433753845275	0.5542590496224368	1.7009927602506357E-130	negative regulation of developmental growth
GO:0031325	16515	2641	9	2	9799	3	4	false	0.17873568677232038	0.5542590496224368	0.0	positive regulation of cellular metabolic process
GO:0032102	16515	305	9	1	3240	2	3	false	0.1794363829712925	0.5542590496224368	0.0	negative regulation of response to external stimulus
GO:0030104	16515	67	9	1	1045	3	1	false	0.180437386622657	0.5542717511723607	1.6602343671158983E-107	water homeostasis
GO:0032930	16515	18	9	1	99	1	3	false	0.18181818181817794	0.5553639941112654	3.976949780666304E-20	positive regulation of superoxide anion generation
GO:1903532	16515	345	9	1	5196	3	4	false	0.18629205253980877	0.5553639941112654	0.0	positive regulation of secretion by cell
GO:0045321	16515	1132	9	2	2605	2	2	false	0.18873842398029594	0.5553639941112654	0.0	leukocyte activation
GO:0048284	16515	909	9	1	4814	1	1	false	0.18882426256798787	0.5553639941112654	0.0	organelle fusion
GO:0043167	16515	2941	9	3	9221	5	1	false	0.18897590204901585	0.5553639941112654	0.0	ion binding
GO:0042581	16515	148	9	1	775	1	1	false	0.19096774193550223	0.5553639941112654	2.0659595098779544E-163	specific granule
GO:0050817	16515	313	9	1	6028	4	1	false	0.19211735271366276	0.5553639941112654	0.0	coagulation
GO:0030100	16515	183	9	1	2657	3	3	false	0.19278703710202325	0.5553639941112654	1.6071404452822673E-288	regulation of endocytosis
GO:0070821	16515	64	9	1	331	1	2	false	0.19335347432022187	0.5553639941112654	4.6459274760520277E-70	tertiary granule membrane
GO:0090303	16515	52	9	1	510	2	3	false	0.19370545860775398	0.5553639941112654	1.9152094453320772E-72	positive regulation of wound healing
GO:0052547	16515	399	9	1	2049	1	3	false	0.19472913616408566	0.5553639941112654	0.0	regulation of peptidase activity
GO:0030162	16515	660	9	1	3385	1	2	false	0.19497784342713625	0.5553639941112654	0.0	regulation of proteolysis
GO:0070820	16515	152	9	1	775	1	1	false	0.1961290322580852	0.5553639941112654	6.923303769481057E-166	tertiary granule
GO:0051047	16515	367	9	1	1869	1	3	false	0.196361690743813	0.5553639941112654	0.0	positive regulation of secretion
GO:0045596	16515	593	9	1	5689	2	4	false	0.19762371136437057	0.5553639941112654	0.0	negative regulation of cell differentiation
GO:0060485	16515	239	9	1	3369	3	2	false	0.19813651921220313	0.5553639941112654	0.0	mesenchyme development
GO:0051345	16515	761	9	1	3821	1	3	false	0.1991625228993447	0.5553639941112654	0.0	positive regulation of hydrolase activity
GO:0050920	16515	181	9	1	1713	2	3	false	0.20021577709766175	0.5553639941112654	3.417984554722397E-250	regulation of chemotaxis
GO:0031252	16515	401	9	1	10934	6	1	false	0.2008737484091569	0.5553639941112654	0.0	cell leading edge
GO:0002703	16515	172	9	1	856	1	2	false	0.20093457943930101	0.5553639941112654	9.12200387929859E-186	regulation of leukocyte mediated immunity
GO:0002697	16515	365	9	1	1809	1	2	false	0.2017689331123662	0.5553639941112654	0.0	regulation of immune effector process
GO:0030099	16515	365	9	1	3353	2	2	false	0.2058944115153779	0.5611400730058889	0.0	myeloid cell differentiation
GO:0021636	16515	5	9	1	24	1	2	false	0.20833333333333268	0.5611400730058889	2.3527197440240752E-5	trigeminal nerve morphogenesis
GO:0043085	16515	1381	9	1	6623	1	3	false	0.20851577834871823	0.5611400730058889	0.0	positive regulation of catalytic activity
GO:0007565	16515	177	9	1	843	1	2	false	0.20996441281132855	0.5611400730058889	2.1114224698166267E-187	female pregnancy
GO:0008233	16515	1074	9	1	5075	1	3	false	0.21162561576334948	0.5611400730058889	0.0	peptidase activity
GO:1903530	16515	650	9	1	8512	3	3	false	0.21206277927459138	0.5611400730058889	0.0	regulation of secretion by cell
GO:0051129	16515	622	9	1	8126	3	3	false	0.2125287095919113	0.5611400730058889	0.0	negative regulation of cellular component organization
GO:0055085	16515	1399	9	2	4702	3	1	false	0.21284484346937108	0.5611400730058889	0.0	transmembrane transport
GO:0051179	16515	5875	9	4	13878	6	1	false	0.21295063921626356	0.5611400730058889	0.0	localization
GO:0050865	16515	499	9	1	8443	4	2	false	0.2162990146652907	0.5672747743108567	0.0	regulation of cell activation
GO:0006811	16515	1419	9	2	4702	3	1	false	0.21820145353707543	0.569577503129643	0.0	ion transport
GO:0042221	16515	3829	9	4	7281	5	1	false	0.22145004496331086	0.5731807999749595	0.0	response to chemical
GO:0016324	16515	286	9	1	2414	2	2	false	0.22295794218717194	0.5731807999749595	0.0	apical plasma membrane
GO:0050770	16515	168	9	1	753	1	3	false	0.2231075697210432	0.5731807999749595	7.390573749013251E-173	regulation of axonogenesis
GO:0050867	16515	310	9	1	5055	4	3	false	0.22370545610533493	0.5731807999749595	0.0	positive regulation of cell activation
GO:0007389	16515	379	9	1	6028	4	2	false	0.22880481274303946	0.5741405206942488	0.0	pattern specification process
GO:0050807	16515	196	9	1	2362	3	3	false	0.22894434603944563	0.5741405206942488	1.4384110403117421E-292	regulation of synapse organization
GO:0048878	16515	1045	9	3	1707	3	1	false	0.2291733779994568	0.5741405206942488	0.0	chemical homeostasis
GO:0006817	16515	18	9	1	148	2	1	false	0.22917815774956116	0.5741405206942488	1.6196392504662852E-23	phosphate ion transport
GO:0032501	16515	6028	9	4	13878	6	1	false	0.22996958129886383	0.5741405206942488	0.0	multicellular organismal process
GO:0006900	16515	613	9	1	2654	1	3	false	0.23097211755843658	0.5741405206942488	0.0	vesicle budding from membrane
GO:0061387	16515	99	9	1	428	1	2	false	0.2313084112149492	0.5741405206942488	6.420608069451326E-100	regulation of extent of cell growth
GO:0030516	16515	87	9	1	373	1	4	false	0.2332439678284262	0.5751545001936313	2.104213747088152E-87	regulation of axon extension
GO:1990138	16515	155	9	1	663	1	3	false	0.2337858220211523	0.5751545001936313	7.134946915597236E-156	neuron projection extension
GO:0071248	16515	173	9	2	353	2	2	false	0.23947334535149759	0.5802097283881971	1.3763388803603684E-105	cellular response to metal ion
GO:0040013	16515	286	9	1	5353	5	3	false	0.24015941814299469	0.5802097283881971	0.0	negative regulation of locomotion
GO:0048675	16515	113	9	1	470	1	2	false	0.2404255319149368	0.5802097283881971	6.035079835641482E-112	axon extension
GO:0048545	16515	358	9	1	1482	1	3	false	0.24156545209177674	0.5802097283881971	0.0	response to steroid hormone
GO:0014033	16515	80	9	1	331	1	2	false	0.24169184290027368	0.5802097283881971	6.212725131552667E-79	neural crest cell differentiation
GO:0035579	16515	82	9	1	338	1	2	false	0.2426035502958395	0.5802097283881971	9.214175197168938E-81	specific granule membrane
GO:0043169	16515	1836	9	3	2941	3	1	false	0.24314544373102503	0.5802097283881971	0.0	cation binding
GO:0048522	16515	4621	9	3	12886	5	3	false	0.2486466377345243	0.5908014127367329	0.0	positive regulation of cellular process
GO:0002521	16515	452	9	1	3353	2	2	false	0.25147180560603655	0.593230316408995	0.0	leukocyte differentiation
GO:0006897	16515	537	9	1	2131	1	3	false	0.25199436884102927	0.593230316408995	0.0	endocytosis
GO:0071363	16515	620	9	1	2444	1	2	false	0.25368248772489893	0.593230316408995	0.0	cellular response to growth factor stimulus
GO:2000147	16515	486	9	2	1475	3	4	false	0.253998245352174	0.593230316408995	0.0	positive regulation of cell motility
GO:0050803	16515	205	9	1	3583	5	1	false	0.25528420767830934	0.593230316408995	0.0	regulation of synapse structure or activity
GO:0070160	16515	116	9	1	453	1	1	false	0.25607064017654463	0.593230316408995	2.7755055669990687E-111	tight junction
GO:0048841	16515	26	9	1	100	1	3	false	0.26000000000000534	0.5983897967752595	1.4294396773765775E-24	regulation of axon extension involved in axon guidance
GO:0031300	16515	343	9	1	3573	3	2	false	0.2612971462501335	0.5983897967752595	0.0	intrinsic component of organelle membrane
GO:0030545	16515	411	9	1	1567	1	1	false	0.2622846202935484	0.5983897967752595	0.0	receptor regulator activity
GO:0030054	16515	1821	9	2	10934	6	1	false	0.2629119783551806	0.5983897967752595	0.0	cell junction
GO:0006801	16515	64	9	1	242	1	1	false	0.2644628099173305	0.5983897967752595	3.334737642325365E-60	superoxide metabolic process
GO:0051247	16515	1579	9	1	5964	1	4	false	0.26475519785380186	0.5983897967752595	0.0	positive regulation of protein metabolic process
GO:0031090	16515	3159	9	2	9284	3	2	false	0.26852274391750014	0.6017017153241097	0.0	organelle membrane
GO:0005198	16515	612	9	1	11969	6	1	false	0.27019772299356776	0.6017017153241097	0.0	structural molecule activity
GO:0021559	16515	10	9	1	37	1	1	false	0.27027027027027023	0.6017017153241097	2.8708397484161335E-9	trigeminal nerve development
GO:0098978	16515	331	9	1	1222	1	1	false	0.2708674304420375	0.6017017153241097	3.922962351009685E-309	glutamatergic synapse
GO:0015103	16515	119	9	1	808	2	3	false	0.27301949525814434	0.6017017153241097	5.4617523317897555E-146	inorganic anion transmembrane transporter activity
GO:0035282	16515	81	9	1	296	1	1	false	0.2736486486486209	0.6017017153241097	6.976018472015072E-75	segmentation
GO:0048513	16515	3125	9	3	4812	3	2	false	0.27379592441906425	0.6017017153241097	0.0	animal organ development
GO:0010324	16515	545	9	1	1951	1	1	false	0.27934392619166115	0.6114772557581244	0.0	membrane invagination
GO:0048583	16515	3777	9	3	9953	5	2	false	0.28259088927272713	0.6133340319321287	0.0	regulation of response to stimulus
GO:0030335	16515	468	9	2	1330	3	3	false	0.28416629569257207	0.6133340319321287	0.0	positive regulation of cell migration
GO:0002274	16515	604	9	2	1132	2	1	false	0.28447572897443757	0.6133340319321287	0.0	myeloid leukocyte activation
GO:0043588	16515	330	9	1	3125	3	1	false	0.28460464071670716	0.6133340319321287	0.0	skin development
GO:0043296	16515	130	9	1	453	1	1	false	0.2869757174392371	0.6160559802942697	2.8542323203351293E-117	apical junction complex
GO:0051336	16515	1199	9	1	4153	1	2	false	0.28870695882452857	0.6165142021052742	0.0	regulation of hydrolase activity
GO:0140029	16515	848	9	1	12841	5	2	false	0.28940684667172045	0.6165142021052742	0.0	exocytic process
GO:0097485	16515	253	9	1	2319	3	3	false	0.29299928651303514	0.6217847454246089	0.0	neuron projection guidance
GO:0009893	16515	2828	9	2	10458	4	3	false	0.29658030483760883	0.6242543426596786	0.0	positive regulation of metabolic process
GO:0021561	16515	11	9	1	37	1	2	false	0.2972972972972964	0.6242543426596786	1.1696013789843445E-9	facial nerve development
GO:0048871	16515	444	9	1	6507	5	2	false	0.297761060301169	0.6242543426596786	0.0	multicellular organismal homeostasis
GO:0051960	16515	821	9	1	2749	1	2	false	0.2986540560206376	0.6242543426596786	0.0	regulation of nervous system development
GO:0002376	16515	2527	9	2	13878	6	1	false	0.30068459662477864	0.6261447030838087	0.0	immune system process
GO:0016050	16515	1460	9	1	4814	1	1	false	0.3032820938934419	0.6266155272390487	0.0	vesicle organization
GO:0051046	16515	692	9	1	2270	1	2	false	0.30484581497777946	0.6266155272390487	0.0	regulation of secretion
GO:0050789	16515	8917	9	5	13878	6	2	false	0.30519603593434347	0.6266155272390487	0.0	regulation of biological process
GO:0002573	16515	186	9	1	609	1	2	false	0.3054187192118385	0.6266155272390487	4.947439153860526E-162	myeloid leukocyte differentiation
GO:0048870	16515	1451	9	3	2148	3	3	false	0.30804045843559597	0.6296709370962917	0.0	cell motility
GO:0006508	16515	1639	9	1	5250	1	1	false	0.3121904761908783	0.6353828923426764	0.0	proteolysis
GO:0098796	16515	1005	9	1	8532	3	2	false	0.3134173661069874	0.6353828923426764	0.0	membrane protein complex
GO:0008289	16515	670	9	1	9221	5	1	false	0.3142631212126547	0.6353828923426764	0.0	lipid binding
GO:0007166	16515	2604	9	2	4610	2	1	false	0.3190123633433966	0.6424671263302018	0.0	cell surface receptor signaling pathway
GO:0098590	16515	2390	9	2	6329	3	2	false	0.3200780467508379	0.6424671263302018	0.0	plasma membrane region
GO:0050793	16515	2287	9	2	9945	5	2	false	0.3249792366395158	0.6499584732790316	0.0	regulation of developmental process
GO:0048519	16515	4686	9	3	13878	6	2	false	0.32816070183374	0.6539689972027221	0.0	negative regulation of biological process
GO:0006887	16515	848	9	1	2563	1	3	false	0.3308622707766385	0.6569979376850393	0.0	exocytosis
GO:0051704	16515	905	9	1	13878	6	1	false	0.3328116493576929	0.6585170001525882	0.0	multi-organism process
GO:0060284	16515	839	9	1	2508	1	2	false	0.33452950558254696	0.6595688124251635	0.0	regulation of cell development
GO:0012506	16515	733	9	1	3955	2	2	false	0.3363591542933918	0.6608328261029182	0.0	vesicle membrane
GO:1902495	16515	248	9	1	1317	2	3	false	0.3412702259210773	0.6681205831412641	7.20911802188476E-276	transmembrane transporter complex
GO:0061549	16515	9	9	1	26	1	2	false	0.34615384615384587	0.6753036437246959	3.200460866364746E-7	sympathetic ganglion development
GO:0030659	16515	712	9	1	2028	1	2	false	0.3510848126235035	0.6820233497543352	0.0	cytoplasmic vesicle membrane
GO:0098609	16515	745	9	2	1255	2	1	false	0.35219886006244683	0.6820233497543352	0.0	cell-cell adhesion
GO:0050778	16515	585	9	1	2983	2	4	false	0.35381582151295093	0.6820233497543352	0.0	positive regulation of immune response
GO:0002696	16515	304	9	1	1547	2	4	false	0.35450494258813464	0.6820233497543352	0.0	positive regulation of leukocyte activation
GO:0060089	16515	856	9	1	11969	6	1	false	0.35938257547422514	0.6887204896531025	0.0	molecular transducer activity
GO:0048584	16515	2094	9	2	8465	5	3	false	0.36164189200637353	0.6887204896531025	0.0	positive regulation of response to stimulus
GO:0019319	16515	85	9	1	235	1	2	false	0.36170212765954307	0.6887204896531025	3.021162266852177E-66	hexose biosynthetic process
GO:0048589	16515	579	9	1	5407	4	2	false	0.3643972816695454	0.6914842614616629	0.0	developmental growth
GO:0048638	16515	284	9	1	2635	4	3	false	0.36646813079877244	0.693048573891556	0.0	regulation of developmental growth
GO:0051093	16515	798	9	1	7314	4	3	false	0.37011562976030615	0.6949587844788728	0.0	negative regulation of developmental process
GO:0051050	16515	859	9	1	7837	4	3	false	0.3715314783981998	0.6949587844788728	0.0	positive regulation of transport
GO:0044877	16515	821	9	1	9221	5	1	false	0.3727216891307493	0.6949587844788728	0.0	protein-containing complex binding
GO:0051246	16515	2575	9	1	6895	1	4	false	0.373459028281628	0.6949587844788728	0.0	regulation of protein metabolic process
GO:0031225	16515	131	9	1	908	3	1	false	0.3737278355380989	0.6949587844788728	5.033812529451922E-162	anchored component of membrane
GO:0034220	16515	1054	9	2	1710	2	2	false	0.3797788796151277	0.701926910299044	0.0	ion transmembrane transport
GO:0099175	16515	95	9	1	250	1	2	false	0.38000000000002204	0.701926910299044	1.530279701804826E-71	regulation of postsynapse organization
GO:0005737	16515	6076	9	4	11683	6	2	false	0.3820653228910511	0.7021923116636334	0.0	cytoplasm
GO:0043299	16515	502	9	1	1308	1	2	false	0.38379204892976326	0.7021923116636334	0.0	leukocyte degranulation
GO:0031323	16515	4758	9	2	11275	3	3	false	0.383932486952778	0.7021923116636334	0.0	regulation of cellular metabolic process
GO:0033561	16515	25	9	1	64	1	1	false	0.39062499999999506	0.7099527119407479	2.4935257551743012E-18	regulation of water loss via skin
GO:0070848	16515	649	9	1	2958	2	1	false	0.39072937024077137	0.7099527119407479	0.0	response to growth factor
GO:0010769	16515	286	9	1	1297	2	3	false	0.39252620006277433	0.7108943558140147	2.595779349600827E-296	regulation of cell morphogenesis involved in differentiation
GO:0042175	16515	976	9	1	6329	3	2	false	0.3950090216353095	0.7130682338611432	0.0	nuclear outer membrane-endoplasmic reticulum membrane network
GO:0097708	16515	2016	9	1	9006	2	2	false	0.39761166070901616	0.7142962426959285	0.0	intracellular vesicle
GO:0030141	16515	775	9	1	3456	2	2	false	0.3982586964671544	0.7142962426959285	0.0	secretory granule
GO:0065007	16515	9584	9	5	13878	6	1	false	0.4000298403075723	0.7151658881382965	0.0	biological regulation
GO:0010975	16515	467	9	1	1149	1	3	false	0.40644038294169643	0.7242976054986642	0.0	regulation of neuron projection development
GO:0006906	16515	890	9	1	2170	1	3	false	0.4101382488476744	0.7266234073805566	0.0	vesicle fusion
GO:0061041	16515	122	9	1	524	2	2	false	0.4117831652388573	0.7266234073805566	7.766281795039059E-123	regulation of wound healing
GO:0050900	16515	399	9	1	3206	4	2	false	0.41251070663239386	0.7266234073805566	0.0	leukocyte migration
GO:0032502	16515	5265	9	3	13878	6	1	false	0.4129730157054962	0.7266234073805566	0.0	developmental process
GO:0048518	16515	5275	9	3	13878	6	2	false	0.41446098965388706	0.7269410417904139	0.0	positive regulation of biological process
GO:0006094	16515	84	9	1	200	1	2	false	0.4199999999999758	0.7343396226414671	1.42591324429826E-58	gluconeogenesis
GO:0009653	16515	2361	9	2	5265	3	2	false	0.4229092796050099	0.7371083368664123	0.0	anatomical structure morphogenesis
GO:0120035	16515	617	9	1	1447	1	2	false	0.4263994471319837	0.7389418989699759	0.0	regulation of plasma membrane bounded cell projection organization
GO:0045087	16515	757	9	1	1772	1	2	false	0.42720090293460156	0.7389418989699759	0.0	innate immune response
GO:0021604	16515	9	9	1	21	1	2	false	0.42857142857142905	0.7389418989699759	3.4021705848331363E-6	cranial nerve structural organization
GO:0042330	16515	556	9	1	3248	3	2	false	0.4307615746331338	0.7389418989699759	0.0	taxis
GO:0010038	16515	330	9	2	502	2	1	false	0.4316864279409667	0.7389418989699759	1.964419696631626E-139	response to metal ion
GO:0000003	16515	1253	9	1	13878	6	1	false	0.433264494719806	0.7389418989699759	0.0	reproduction
GO:0022414	16515	1253	9	1	13878	6	2	false	0.433264494719806	0.7389418989699759	0.0	reproductive process
GO:0048843	16515	20	9	1	46	1	4	false	0.43478260869564805	0.7392633958250163	1.7830928185861718E-13	negative regulation of axon extension involved in axon guidance
GO:0005215	16515	1093	9	1	11969	6	1	false	0.43712329386308957	0.7409772908167006	0.0	transporter activity
GO:0097529	16515	177	9	1	399	1	1	false	0.44360902255636075	0.74882154882147	2.451808183492864E-118	myeloid leukocyte migration
GO:0030176	16515	144	9	1	324	1	2	false	0.4444444444443977	0.74882154882147	4.871268737106598E-96	integral component of endoplasmic reticulum membrane
GO:0002694	16515	468	9	1	1827	2	3	false	0.4468028855232098	0.7495677878800011	0.0	regulation of leukocyte activation
GO:0045664	16515	602	9	1	1345	1	2	false	0.4475836431225906	0.7495677878800011	0.0	regulation of neuron differentiation
GO:0050776	16515	807	9	1	4478	3	3	false	0.44914550324463204	0.7499246240360824	0.0	regulation of immune response
GO:0042592	16515	1707	9	3	3583	5	1	false	0.4558217114356465	0.7573838172019928	0.0	homeostatic process
GO:0099503	16515	920	9	1	2016	1	1	false	0.45634920634892834	0.7573838172019928	0.0	secretory vesicle
GO:0032101	16515	863	9	1	4678	3	2	false	0.45769957298537695	0.7573838172019928	0.0	regulation of response to external stimulus
GO:0050767	16515	737	9	1	1592	1	4	false	0.4629396984927175	0.7609727315246464	0.0	regulation of neurogenesis
GO:0032270	16515	1481	9	1	5504	2	4	false	0.46578735858869524	0.7609727315246464	0.0	positive regulation of cellular protein metabolic process
GO:0006935	16515	556	9	1	3829	4	2	false	0.46626353646560503	0.7609727315246464	0.0	chemotaxis
GO:0031982	16515	2029	9	1	7507	2	1	false	0.4675365608661711	0.7609727315246464	0.0	vesicle
GO:0002684	16515	887	9	1	6068	4	3	false	0.468628165357178	0.7609727315246464	0.0	positive regulation of immune system process
GO:0072507	16515	447	9	2	652	2	2	false	0.4696926860987385	0.7609727315246464	1.5162498349701476E-175	divalent inorganic cation homeostasis
GO:0008361	16515	158	9	1	336	1	1	false	0.4702380952381083	0.7609727315246464	2.974174557570783E-100	regulation of cell size
GO:0048667	16515	545	9	1	1154	1	2	false	0.4722703639515174	0.7609727315246464	0.0	cell morphogenesis involved in neuron differentiation
GO:0008509	16515	229	9	1	835	2	2	false	0.47352776461456414	0.7609727315246464	3.034616677634203E-212	anion transmembrane transporter activity
GO:0044281	16515	1811	9	1	9406	3	1	false	0.4735763693187828	0.7609727315246464	0.0	small molecule metabolic process
GO:0065009	16515	3314	9	2	13061	6	2	false	0.47492362920692865	0.7609727315246464	0.0	regulation of molecular function
GO:0032928	16515	21	9	1	44	1	2	false	0.4772727272727278	0.7625391849529789	4.968656719483443E-13	regulation of superoxide anion generation
GO:0045216	16515	172	9	1	618	2	1	false	0.4794994046776136	0.7629241106540994	5.365653163564053E-158	cell-cell junction organization
GO:0140096	16515	3053	9	1	6357	1	1	false	0.4802579833254222	0.7629241106540994	0.0	catalytic activity, acting on a protein
GO:0033993	16515	838	9	1	2958	2	1	false	0.4864090960744476	0.7698529464847481	0.0	response to lipid
GO:0140352	16515	1405	9	1	13247	6	2	false	0.4897455984276388	0.7698529464847481	0.0	export from cell
GO:0014070	16515	845	9	1	2958	2	1	false	0.4897959323663458	0.7698529464847481	0.0	response to organic cyclic compound
GO:0090066	16515	453	9	1	3583	5	1	false	0.49147528593639545	0.7698529464847481	0.0	regulation of anatomical structure size
GO:0061025	16515	959	9	1	1951	1	1	false	0.49154279856490213	0.7698529464847481	0.0	membrane fusion
GO:0042554	16515	32	9	1	64	1	1	false	0.49999999999999195	0.7779450138108248	5.456656264964792E-19	superoxide anion generation
GO:0006873	16515	590	9	2	834	2	2	false	0.5002144742790005	0.7779450138108248	3.900428870011724E-218	cellular ion homeostasis
GO:0051241	16515	1010	9	1	7773	5	3	false	0.5014943058994604	0.7779450138108248	0.0	negative regulation of multicellular organismal process
GO:0051173	16515	2492	9	1	8444	2	3	false	0.5031699462235064	0.7779450138108248	0.0	positive regulation of nitrogen compound metabolic process
GO:0002520	16515	859	9	1	5348	4	2	false	0.5037054046257139	0.7779450138108248	0.0	immune system development
GO:0016043	16515	6509	9	3	12854	5	2	false	0.5119618202280694	0.7882986360374117	0.0	cellular component organization
GO:0009790	16515	929	9	1	4343	3	1	false	0.514332107484557	0.7882986360374117	0.0	embryo development
GO:0005789	16515	960	9	1	3161	2	2	false	0.5152351242787352	0.7882986360374117	0.0	endoplasmic reticulum membrane
GO:0048666	16515	1027	9	1	1990	1	2	false	0.5160804020101041	0.7882986360374117	0.0	neuron development
GO:0007417	16515	893	9	1	4127	3	2	false	0.5189065690742465	0.7895149027141363	0.0	central nervous system development
GO:0061564	16515	477	9	1	915	1	1	false	0.5213114754098666	0.7895149027141363	3.141381716105017E-274	axon development
GO:0009725	16515	915	9	1	2964	2	2	false	0.5221824909370321	0.7895149027141363	0.0	response to hormone
GO:0021610	16515	11	9	1	21	1	2	false	0.5238095238095232	0.7895149027141363	2.835142154027613E-6	facial nerve morphogenesis
GO:0050790	16515	2225	9	1	7147	2	2	false	0.5257490817661421	0.7895149027141363	0.0	regulation of catalytic activity
GO:0002263	16515	642	9	1	2060	2	3	false	0.5262791344648166	0.7895149027141363	0.0	cell activation involved in immune response
GO:0031344	16515	627	9	1	2838	3	2	false	0.5272856581640021	0.7895149027141363	0.0	regulation of cell projection organization
GO:0016787	16515	3358	9	1	6357	1	1	false	0.5282365895857171	0.7895149027141363	0.0	hydrolase activity
GO:0030030	16515	1456	9	1	6509	3	1	false	0.5322138211056651	0.7923513296979724	0.0	cell projection organization
GO:0072503	16515	432	9	2	591	2	2	false	0.5339757377614255	0.7923513296979724	9.438586831544698E-149	cellular divalent inorganic cation homeostasis
GO:0002682	16515	1311	9	1	9249	5	2	false	0.5344096198502511	0.7923513296979724	0.0	regulation of immune system process
GO:0009605	16515	2447	9	2	7281	5	1	false	0.5445558364683801	0.8052474603096259	0.0	response to external stimulus
GO:0010604	16515	2560	9	1	7739	2	3	false	0.5521893838695444	0.8124503732564549	0.0	positive regulation of macromolecule metabolic process
GO:0045595	16515	1604	9	1	8813	4	3	false	0.5523493544801078	0.8124503732564549	0.0	regulation of cell differentiation
GO:2000145	16515	829	9	2	1544	3	3	false	0.5553107446146164	0.812865497076023	0.0	regulation of cell motility
GO:0021637	16515	5	9	1	9	1	2	false	0.5555555555555552	0.812865497076023	0.007936507936507915	trigeminal nerve structural organization
GO:0022803	16515	540	9	1	969	1	1	false	0.5572755417954148	0.8132419980006579	4.5450251904428766E-288	passive transmembrane transporter activity
GO:0000904	16515	692	9	1	2048	2	2	false	0.5617204674521212	0.8175826699041346	0.0	cell morphogenesis involved in differentiation
GO:0098772	16515	1567	9	1	11969	6	2	false	0.5692037878366856	0.82467454317242	0.0	molecular function regulator
GO:0001558	16515	377	9	1	2432	5	3	false	0.569559396723398	0.82467454317242	0.0	regulation of cell growth
GO:0008270	16515	738	9	2	976	2	1	false	0.5715699873900231	0.825436137633384	1.1877757905648653E-234	zinc ion binding
GO:0007411	16515	251	9	1	436	1	2	false	0.5756880733944462	0.8259439416878811	2.1968011553238228E-128	axon guidance
GO:0098805	16515	1574	9	1	6329	3	1	false	0.5759880345968287	0.8259439416878811	0.0	whole membrane
GO:0044419	16515	1871	9	1	13878	6	1	false	0.5806539095281764	0.8259439416878811	0.0	interspecies interaction between organisms
GO:0005216	16515	494	9	1	848	1	3	false	0.5825471698110974	0.8259439416878811	2.1133661329335257E-249	ion channel activity
GO:0005488	16515	9221	9	5	11969	6	1	false	0.5829306859250541	0.8259439416878811	0.0	binding
GO:0005911	16515	453	9	1	776	1	1	false	0.5837628865982845	0.8259439416878811	4.8883159172596333E-228	cell-cell junction
GO:0005773	16515	3678	9	2	8452	4	2	false	0.5845674652866065	0.8259439416878811	0.0	vacuole
GO:0098542	16515	941	9	1	1609	1	2	false	0.5848353014288356	0.8259439416878811	0.0	defense response to other organism
GO:0048858	16515	618	9	1	1730	2	3	false	0.586973659136221	0.8259439416878811	0.0	cell projection morphogenesis
GO:0021545	16515	37	9	1	63	1	1	false	0.5873015873015854	0.8259439416878811	2.7997482163360913E-18	cranial nerve development
GO:0007165	16515	4610	9	2	12851	5	5	false	0.588262231849642	0.8259439416878811	0.0	signal transduction
GO:0048534	16515	816	9	1	3162	3	2	false	0.5917229029949773	0.8287101613733184	0.0	hematopoietic or lymphoid organ development
GO:0046914	16515	976	9	2	1729	3	1	false	0.5962509293871985	0.829898554359041	0.0	transition metal ion binding
GO:0031175	16515	915	9	1	1533	1	2	false	0.5968688845399999	0.829898554359041	0.0	neuron projection development
GO:0070727	16515	2015	9	1	3370	1	2	false	0.5979228486657159	0.829898554359041	0.0	cellular macromolecule localization
GO:0019899	16515	2163	9	1	5904	2	1	false	0.5985419429819703	0.829898554359041	0.0	enzyme binding
GO:0098660	16515	820	9	2	1054	2	1	false	0.6051022559566488	0.8339099733841822	1.5108267658204105E-241	inorganic ion transmembrane transport
GO:0030334	16515	777	9	2	1360	3	2	false	0.6063368393718498	0.8339099733841822	0.0	regulation of cell migration
GO:0032268	16515	2427	9	1	6488	2	3	false	0.6082542586839568	0.8339099733841822	0.0	regulation of cellular protein metabolic process
GO:0005575	16515	11845	9	6	14589	7	1	false	0.6097145218881537	0.8339099733841822	0.0	cellular_component
GO:0030182	16515	1250	9	1	3328	2	2	false	0.6101963321652634	0.8339099733841822	0.0	neuron differentiation
GO:0048585	16515	1457	9	1	8481	5	3	false	0.6104340992218744	0.8339099733841822	0.0	negative regulation of response to stimulus
GO:0012505	16515	3456	9	2	10934	6	3	false	0.6139393010490195	0.8358864964737436	0.0	endomembrane system
GO:0001667	16515	358	9	1	1315	3	1	false	0.6148877285211531	0.8358864964737436	0.0	ameboidal-type cell migration
GO:0110165	16515	10934	9	6	11845	6	1	false	0.6186117853185789	0.8371489002443837	0.0	cellular anatomical entity
GO:0009607	16515	1277	9	1	7281	5	1	false	0.6188276942453987	0.8371489002443837	0.0	response to biotic stimulus
GO:0071840	16515	6683	9	3	13878	6	1	false	0.6210856057072178	0.8381640698378959	0.0	cellular component organization or biogenesis
GO:0022008	16515	1450	9	1	3721	2	2	false	0.6275736664592962	0.844869149034791	0.0	neurogenesis
GO:0048731	16515	4127	9	3	4812	3	2	false	0.6307853429930377	0.8471416683674612	0.0	system development
GO:0003674	16515	11969	9	6	14589	7	1	false	0.6334831012512447	0.848714709146246	0.0	molecular_function
GO:0007275	16515	4343	9	3	6284	4	2	false	0.6360165076317145	0.8500605246231567	0.0	multicellular organism development
GO:0002443	16515	689	9	1	1079	1	1	false	0.6385542168672046	0.8514056224896062	1.0361788699599989E-305	leukocyte mediated immunity
GO:0044703	16515	843	9	1	1312	1	2	false	0.6425304878047864	0.8515327660204205	0.0	multi-organism reproductive process
GO:0044093	16515	1894	9	1	11969	6	2	false	0.6443516693262418	0.8515327660204205	0.0	positive regulation of molecular function
GO:0006875	16515	511	9	2	636	2	2	false	0.6452978755013543	0.8515327660204205	3.29941028818315E-136	cellular metal ion homeostasis
GO:0005886	16515	5537	9	3	6400	3	2	false	0.6475180963728178	0.8515327660204205	0.0	plasma membrane
GO:0031301	16515	317	9	1	775	2	2	false	0.6510694340252514	0.8515327660204205	6.900865278479719E-227	integral component of organelle membrane
GO:0048812	16515	604	9	1	927	1	2	false	0.6515641855448621	0.8515327660204205	1.979770327319711E-259	neuron projection morphogenesis
GO:0043227	16515	7507	9	2	9283	2	1	false	0.6539507789273495	0.8515327660204205	0.0	membrane-bounded organelle
GO:0042493	16515	892	9	1	3829	4	1	false	0.6540068589140726	0.8515327660204205	0.0	response to drug
GO:0097530	16515	116	9	1	177	1	1	false	0.6553672316384461	0.8515327660204205	4.916732364615334E-49	granulocyte migration
GO:0007159	16515	308	9	1	745	2	1	false	0.6562531572490808	0.8515327660204205	1.365416220452581E-218	leukocyte cell-cell adhesion
GO:0061024	16515	1951	9	1	6509	3	1	false	0.6566836850507172	0.8515327660204205	0.0	membrane organization
GO:0007154	16515	5113	9	2	12841	5	1	false	0.6599239985634504	0.8515327660204205	0.0	cell communication
GO:0043231	16515	7335	9	2	9029	2	2	false	0.6599481570113728	0.8515327660204205	0.0	intracellular membrane-bounded organelle
GO:0007409	16515	435	9	1	659	1	3	false	0.6600910470410094	0.8515327660204205	1.0891818025309468E-182	axonogenesis
GO:0044267	16515	4687	9	1	7022	1	2	false	0.6674736542281041	0.8586106161589081	0.0	cellular protein metabolic process
GO:0051707	16515	1254	9	1	1873	1	2	false	0.6695141484244481	0.8586106161589081	0.0	response to other organism
GO:0070161	16515	776	9	1	1821	2	1	false	0.670818473123995	0.8586106161589081	0.0	anchoring junction
GO:0002252	16515	1079	9	1	2527	2	1	false	0.6717547086854766	0.8586106161589081	0.0	immune effector process
GO:0003008	16515	1482	9	1	6028	4	1	false	0.6766418847882536	0.859943071436352	0.0	system process
GO:0055082	16515	717	9	2	1156	3	2	false	0.6770336498164098	0.859943071436352	0.0	cellular chemical homeostasis
GO:0046903	16515	1477	9	1	4702	3	1	false	0.6774371677861909	0.859943071436352	0.0	secretion
GO:0005254	16515	72	9	1	106	1	2	false	0.6792452830188801	0.8602742081059165	1.5771374928820286E-28	chloride channel activity
GO:0071944	16515	5612	9	3	10934	6	1	false	0.6808211463024716	0.8603103576003959	0.0	cell periphery
GO:0042995	16515	1906	9	1	10934	6	1	false	0.6832263463609747	0.8613919468859453	0.0	cell projection
GO:0009719	16515	1513	9	1	7281	5	1	false	0.6881005786495267	0.8655744835500833	0.0	response to endogenous stimulus
GO:0004888	16515	596	9	1	850	1	1	false	0.7011764705885416	0.8800318682781696	2.4718895390397115E-224	transmembrane signaling receptor activity
GO:0042060	16515	505	9	2	602	2	1	false	0.7034786982936754	0.8809327843497377	8.253237307151272E-115	wound healing
GO:0023052	16515	5095	9	2	13878	6	1	false	0.7121603025736492	0.8898002881594358	0.0	signaling
GO:0006955	16515	1668	9	1	7504	5	2	false	0.7155887313032654	0.8920792255708869	0.0	immune response
GO:2000026	16515	1794	9	1	5196	3	3	false	0.7194157955529972	0.8941577615297456	0.0	regulation of multicellular organismal development
GO:0007623	16515	183	9	1	254	1	1	false	0.720472440944831	0.8941577615297456	7.838283481832857E-65	circadian rhythm
GO:0050794	16515	8239	9	3	12995	5	2	false	0.7395331604727104	0.9157693479350267	0.0	regulation of cellular process
GO:0015108	16515	92	9	1	124	1	2	false	0.7419354838709604	0.9167025089605645	2.1730559681863428E-30	chloride transmembrane transporter activity
GO:0016477	16515	1315	9	3	1451	3	1	false	0.7441869397083525	0.9174455398621818	2.5941692467191015E-195	cell migration
GO:0005509	16515	635	9	1	1729	3	1	false	0.7469367662530255	0.9182815213237647	0.0	calcium ion binding
GO:0080134	16515	1277	9	1	5300	5	2	false	0.7481682179130673	0.9182815213237647	0.0	regulation of response to stress
GO:0002444	16515	519	9	1	689	1	1	false	0.7532656023224126	0.9205620101708791	1.8541720097934E-166	myeloid leukocyte mediated immunity
GO:0009888	16515	1798	9	1	4812	3	1	false	0.7543644079990361	0.9205620101708791	0.0	tissue development
GO:0070887	16515	2939	9	2	6418	5	2	false	0.7555997372040715	0.9205620101708791	0.0	cellular response to chemical stimulus
GO:0043207	16515	1256	9	1	2462	2	2	false	0.760152778139408	0.9205620101708791	0.0	response to external biotic stimulus
GO:0048468	16515	1897	9	1	5006	3	3	false	0.7605412245212917	0.9205620101708791	0.0	cell development
GO:0051171	16515	4412	9	1	8635	2	2	false	0.7608530071714643	0.9205620101708791	0.0	regulation of nitrogen compound metabolic process
GO:0051049	16515	1594	9	1	5283	4	2	false	0.7623712746151341	0.9205620101708791	0.0	regulation of transport
GO:0048856	16515	4812	9	3	5265	3	1	false	0.7634110217815065	0.9205620101708791	0.0	anatomical structure development
GO:0050801	16515	717	9	2	1045	3	1	false	0.7665217091669247	0.9205620101708791	1.6318728044228007E-281	ion homeostasis
GO:0055065	16515	571	9	2	652	2	2	false	0.7668004862735963	0.9205620101708791	1.1535948196394761E-105	metal ion homeostasis
GO:1901576	16515	4681	9	1	9027	2	2	false	0.7682387998548343	0.9205620101708791	0.0	organic substance biosynthetic process
GO:0010646	16515	3269	9	1	8383	3	2	false	0.7730216690126152	0.9243011784322882	0.0	regulation of cell communication
GO:0003002	16515	296	9	1	379	1	1	false	0.7810026385225792	0.9318400579797298	6.123300973226972E-86	regionalization
GO:0030003	16515	577	9	2	650	2	2	false	0.787844020386152	0.9379898829436842	1.3574272566703099E-98	cellular cation homeostasis
GO:0016020	16515	6329	9	3	10934	6	1	false	0.7903322788891368	0.9389417672272652	0.0	membrane
GO:0015318	16515	768	9	1	969	1	1	false	0.7925696594426146	0.9395921762262126	4.492427514227734E-214	inorganic molecular entity transmembrane transporter activity
GO:0034613	16515	2012	9	1	2533	1	2	false	0.7943150414545266	0.939657793720674	0.0	cellular protein localization
GO:0055080	16515	640	9	2	717	2	1	false	0.7966153198849757	0.9401216182675471	1.3362150715858248E-105	cation homeostasis
GO:0031410	16515	2016	9	1	6076	4	2	false	0.8007400490295717	0.9401216182675471	0.0	cytoplasmic vesicle
GO:0051239	16515	2782	9	1	10089	5	2	false	0.8007992460349476	0.9401216182675471	0.0	regulation of multicellular organismal process
GO:0005923	16515	109	9	1	136	1	2	false	0.8014705882352829	0.9401216182675471	4.2967516406471906E-29	bicellular tight junction
GO:0019222	16515	5105	9	2	11880	6	2	false	0.8101429514167341	0.9480594173804311	0.0	regulation of metabolic process
GO:0002366	16515	641	9	1	1133	2	2	false	0.811647990419218	0.9480594173804311	0.0	leukocyte activation involved in immune response
GO:0014032	16515	72	9	1	88	1	3	false	0.8181818181817954	0.9516926588056316	6.907361739795976E-18	neural crest cell development
GO:0021612	16515	9	9	1	11	1	2	false	0.81818181818182	0.9516926588056316	0.018181818181818195	facial nerve structural organization
GO:0060255	16515	4602	9	1	7947	2	2	false	0.8228624567333991	0.953412079240071	0.0	regulation of macromolecule metabolic process
GO:0098771	16515	651	9	2	717	2	1	false	0.8242560949956604	0.953412079240071	4.095764458482241E-95	inorganic ion homeostasis
GO:0000902	16515	960	9	2	1057	2	1	false	0.8248043347382629	0.953412079240071	4.187268842637695E-140	cell morphogenesis
GO:0019538	16515	5250	9	1	8935	2	3	false	0.8299343478638259	0.9573516543823386	0.0	protein metabolic process
GO:0046872	16515	1729	9	3	1836	3	1	false	0.8350702121239071	0.9588521235915273	1.6689959932889248E-176	metal ion binding
GO:0016192	16515	2128	9	1	4702	3	1	false	0.836035979436568	0.9588521235915273	0.0	vesicle-mediated transport
GO:0098588	16515	1881	9	1	3159	2	1	false	0.8364087768739041	0.9588521235915273	0.0	bounding membrane of organelle
GO:0051234	16515	4792	9	3	5875	4	1	false	0.8428166148929837	0.9605810591636984	0.0	establishment of localization
GO:0032990	16515	638	9	1	1057	2	1	false	0.8430897193314884	0.9605810591636984	2.1711294386699665E-307	cell part morphogenesis
GO:0007596	16515	310	9	1	513	2	3	false	0.843879446881119	0.9605810591636984	7.893999225305661E-149	blood coagulation
GO:1990266	16515	98	9	1	116	1	1	false	0.8448275862069218	0.9605810591636984	1.7787368796427927E-21	neutrophil migration
GO:0050808	16515	377	9	1	618	2	1	false	0.848310805494776	0.9625730772552968	9.974271446309599E-179	synapse organization
GO:0006006	16515	199	9	1	234	1	1	false	0.8504273504273304	0.9630093825612948	1.7973675560133305E-42	glucose metabolic process
GO:0007399	16515	1971	9	1	4127	3	1	false	0.8575199415647876	0.9661804022146724	0.0	nervous system development
GO:0006952	16515	1379	9	1	3575	4	1	false	0.8577779106165386	0.9661804022146724	0.0	defense response
GO:0048523	16515	4164	9	1	12864	5	3	false	0.8585657880895341	0.9661804022146724	0.0	negative regulation of cellular process
GO:1901700	16515	1487	9	1	3829	4	1	false	0.8601785954968756	0.9661804022146724	0.0	response to oxygen-containing compound
GO:0022857	16515	969	9	1	1516	2	2	false	0.8699626427026761	0.9752000591586449	0.0	transmembrane transporter activity
GO:0045055	16515	744	9	1	848	1	1	false	0.877358490565866	0.9815117117799225	2.0969965795055626E-136	regulated exocytosis
GO:0009058	16515	4757	9	1	9406	3	1	false	0.879295921929117	0.9817038807080102	0.0	biosynthetic process
GO:0080090	16515	4581	9	1	8908	3	2	false	0.8854315148897298	0.9828008742801418	0.0	regulation of primary metabolic process
GO:0097159	16515	3307	9	1	9221	5	1	false	0.8915441417496688	0.9828008742801418	0.0	organic cyclic compound binding
GO:0045202	16515	1222	9	1	1821	2	1	false	0.8919196673715015	0.9828008742801418	0.0	synapse
GO:0015075	16515	807	9	1	1202	2	2	false	0.892193277648538	0.9828008742801418	0.0	ion transmembrane transporter activity
GO:0002283	16515	465	9	1	521	1	2	false	0.8925143953935475	0.9828008742801418	1.0986135721444786E-76	neutrophil activation involved in immune response
GO:0019318	16515	234	9	1	261	1	1	false	0.8965517241378618	0.9828008742801418	2.4693104577821646E-37	hexose metabolic process
GO:0071702	16515	2495	9	1	4702	3	1	false	0.8966654146407029	0.9828008742801418	0.0	organic substance transport
GO:0023051	16515	3308	9	1	9004	5	2	false	0.8987506530257532	0.9828008742801418	0.0	regulation of signaling
GO:1901564	16515	6170	9	1	9003	2	2	false	0.9010049305309522	0.9828008742801418	0.0	organonitrogen compound metabolic process
GO:0008104	16515	2531	9	1	2808	1	1	false	0.9013532763532341	0.9828008742801418	0.0	protein localization
GO:0009966	16515	2880	9	1	5336	3	4	false	0.902556884436152	0.9828008742801418	0.0	regulation of signal transduction
GO:0032940	16515	1368	9	1	1513	1	2	false	0.9041639127564974	0.9828008742801418	8.433213512315943E-207	secretion by cell
GO:0043312	16515	464	9	1	513	1	3	false	0.9044834307991875	0.9828008742801418	1.0396254784149285E-69	neutrophil degranulation
GO:0007599	16515	315	9	1	455	2	1	false	0.9057946458831518	0.9828008742801418	2.6494842979810975E-121	hemostasis
GO:0008152	16515	9406	9	3	13878	6	1	false	0.9105049704725343	0.9828008742801418	0.0	metabolic process
GO:0090174	16515	890	9	1	977	1	2	false	0.9109518935511326	0.9828008742801418	8.266259420119767E-127	organelle membrane fusion
GO:0002446	16515	475	9	1	519	1	1	false	0.9152215799612768	0.9828008742801418	5.914689965897923E-65	neutrophil mediated immunity
GO:0002275	16515	511	9	1	720	2	2	false	0.9160253438419916	0.9828008742801418	1.3157014001705533E-187	myeloid cell activation involved in immune response
GO:0006821	16515	105	9	1	148	2	1	false	0.9169884169883658	0.9828008742801418	2.5557351776973867E-38	chloride transport
GO:0051641	16515	2730	9	1	5875	4	1	false	0.9179523988528882	0.9828008742801418	0.0	cellular localization
GO:0016021	16515	749	9	2	908	3	1	false	0.9190592281779222	0.9828008742801418	3.3519406952242996E-182	integral component of membrane
GO:0034702	16515	228	9	1	248	1	1	false	0.9193548387097966	0.9828008742801418	6.900759791040244E-30	ion channel complex
GO:0044260	16515	6589	9	1	9167	2	2	false	0.9209339127697014	0.9828008742801418	0.0	cellular macromolecule metabolic process
GO:0033036	16515	2808	9	1	5875	4	1	false	0.9257977105304769	0.9860987108332283	0.0	macromolecule localization
GO:0009987	16515	12841	9	5	13878	6	1	false	0.9316257264351357	0.9904089940687102	0.0	cellular process
GO:0005515	16515	5904	9	2	9221	5	1	false	0.9404217767547258	0.9972054223148702	0.0	protein binding
GO:0030546	16515	387	9	1	411	1	1	false	0.9416058394160196	0.9972054223148702	2.2796487699229027E-39	signaling receptor activator activity
GO:0006810	16515	4702	9	3	4792	3	1	false	0.9446963562444106	0.9985763765625328	1.9528703698435357E-193	transport
GO:0032991	16515	4639	9	1	11845	6	1	false	0.949347491692753	0.9995902566165227	0.0	protein-containing complex
GO:0048699	16515	1380	9	1	1450	1	1	false	0.9517241379311188	0.9995902566165227	3.2946673344839256E-121	generation of neurons
GO:0099500	16515	848	9	1	890	1	2	false	0.9528089887645222	0.9995902566165227	5.0133519213091185E-73	vesicle fusion to plasma membrane
GO:0030097	16515	780	9	1	816	1	1	false	0.9558823529413423	0.9995902566165227	1.2301592088236886E-63	hemopoiesis
GO:0036230	16515	479	9	1	604	2	1	false	0.9574423687307603	0.9995902566165227	4.42232868641949E-133	granulocyte activation
GO:0008150	16515	13878	9	6	14589	7	1	false	0.9576938736947485	0.9995902566165227	0.0	biological_process
GO:0120025	16515	1906	9	1	2390	2	2	false	0.9590571149854537	0.9995902566165227	0.0	plasma membrane bounded cell projection
GO:0010033	16515	2958	9	2	3829	4	1	false	0.9610327119666766	0.9995902566165227	0.0	response to organic substance
GO:0070011	16515	1042	9	1	1074	1	1	false	0.9702048417134437	0.9995902566165227	4.27162281241786E-62	peptidase activity, acting on L-amino acid peptides
GO:0098857	16515	315	9	1	324	1	1	false	0.9722222222220275	0.9995902566165227	1.0316692117906443E-17	membrane microdomain
GO:0043170	16515	7606	9	1	8995	2	1	false	0.9761692527317063	0.9995902566165227	0.0	macromolecule metabolic process
GO:0071310	16515	2428	9	1	3396	3	2	false	0.9768921436194439	0.9995902566165227	0.0	cellular response to organic substance
GO:0005622	16515	10525	9	4	11845	6	1	false	0.9786936480532165	0.9995902566165227	0.0	intracellular
GO:1902476	16515	97	9	1	114	2	2	false	0.9788852662630604	0.9995902566165227	1.3451445563738157E-20	chloride transmembrane transport
GO:0006996	16515	4814	9	1	6509	3	1	false	0.9823641074486691	0.9995902566165227	0.0	organelle organization
GO:0044238	16515	8708	9	2	9406	3	1	false	0.9843155035943677	0.9995902566165227	0.0	primary metabolic process
GO:0044237	16515	8863	9	2	13059	6	2	false	0.9849734711066984	0.9995902566165227	0.0	cellular metabolic process
GO:0043229	16515	9004	9	2	10673	4	2	false	0.986515959036014	0.9995902566165227	0.0	intracellular organelle
GO:0120036	16515	1437	9	1	1456	1	1	false	0.9869505494513129	0.9995902566165227	1.0870553178834464E-43	plasma membrane bounded cell projection organization
GO:0003824	16515	6357	9	1	11969	6	1	false	0.9893893509844419	0.9995902566165227	0.0	catalytic activity
GO:0042119	16515	475	9	1	479	1	1	false	0.9916492693109207	0.9995902566165227	4.616602686116495E-10	neutrophil activation
GO:0030154	16515	3328	9	2	3513	3	1	false	0.9920105131112613	0.9995902566165227	6.4067112836E-314	cell differentiation
GO:0007155	16515	1255	9	2	1260	2	1	false	0.9920760997011433	0.9995902566165227	3.808723211297523E-14	cell adhesion
GO:0038023	16515	850	9	1	856	1	1	false	0.9929906542054951	0.9995902566165227	1.862586969397614E-15	signaling receptor activity
GO:0071704	16515	8995	9	2	9406	3	1	false	0.9944511276443635	0.9995902566165227	0.0	organic substance metabolic process
GO:0120039	16515	616	9	1	618	1	1	false	0.9967637540452995	0.9995902566165227	5.24513120695616E-6	plasma membrane bounded cell projection morphogenesis
GO:0045121	16515	314	9	1	315	1	1	false	0.9968253968255789	0.9995902566165227	0.0031746031746034678	membrane raft
GO:0015267	16515	539	9	1	540	1	1	false	0.9981481481479771	0.9995902566165227	0.0018518518518518792	channel activity
GO:0006807	16515	8339	9	1	9406	3	1	false	0.9985438878288648	0.9995902566165227	0.0	nitrogen compound metabolic process
GO:0043226	16515	9283	9	2	10934	6	1	false	0.9995902566165228	0.9995902566165227	0.0	organelle
GO:0000000	16515	14589	9	7	0	0	0	true	1.0	1.0	1.0	Gene Ontology
GO:0036486	16515	4	9	1	4	1	1	true	1.0	1.0	1.0	ventral trunk neural crest cell migration
GO:0010273	16515	12	9	2	12	2	2	true	1.0	1.0	1.0	detoxification of copper ion
