## Supplementary File S4 for "PIGNON: A protein-protein interaction-guided functional enrichment analysis for quantitative proteomics": table-mcl2_cluster306-Parent-Child-Union-Benjamini-Hochberg.txt

ID	Pop.total	Pop.term	Study.total	Study.term	Pop.family	Study.family	nparents	is.trivial	p	p.adjusted	p.min	name
GO:0003697	16515	112	9	3	1911	4	1	false	7.514075488980826E-4	0.3621784385688758	1.7187667090061966E-184	single-stranded DNA binding
GO:0048382	16515	7	9	1	4812	5	3	false	0.007255359678518364	0.6293153429101741	8.473198093746402E-23	mesendoderm development
GO:0048935	16515	10	9	1	1027	1	2	false	0.009737098344692423	0.6293153429101741	2.9050057818419646E-24	peripheral nervous system neuron development
GO:0030274	16515	7	9	1	644	1	1	false	0.010869565217388927	0.6293153429101741	1.13354594505934E-16	LIM domain binding
GO:0005152	16515	3	9	1	267	1	4	false	0.011235955056179059	0.6293153429101741	3.1879571729831695E-7	interleukin-1 receptor antagonist activity
GO:0033622	16515	17	9	1	1426	1	1	false	0.011921458625522918	0.6293153429101741	9.388941930487063E-40	integrin activation
GO:0008299	16515	19	9	1	4709	3	3	false	0.012058257682021392	0.6293153429101741	2.0665262373147807E-53	isoprenoid biosynthetic process
GO:0046490	16515	5	9	1	380	1	1	false	0.013157894736843216	0.6293153429101741	1.555025246913337E-11	isopentenyl diphosphate metabolic process
GO:0048019	16515	16	9	1	1185	1	2	false	0.013502109704645989	0.6293153429101741	1.5321390817604905E-36	receptor antagonist activity
GO:0044089	16515	473	9	2	6743	3	3	false	0.014046446163960684	0.6293153429101741	0.0	positive regulation of cellular component biogenesis
GO:0005667	16515	358	9	2	10975	6	2	false	0.01458959866750298	0.6293153429101741	0.0	transcription factor complex
GO:0048934	16515	10	9	1	1272	2	2	false	0.015667601898178608	0.6293153429101741	3.390740111125285E-25	peripheral nervous system neuron differentiation
GO:0030547	16515	22	9	1	1215	1	3	false	0.018106995884770032	0.6457766347029529	1.8756397798504148E-47	receptor inhibitor activity
GO:0009240	16515	5	9	1	251	1	3	false	0.01992031872509908	0.6457766347029529	1.2537747946270166E-10	isopentenyl diphosphate biosynthetic process
GO:2000272	16515	40	9	1	1737	1	3	false	0.023028209556706324	0.6457766347029529	3.2822194733825584E-82	negative regulation of signaling receptor activity
GO:0002437	16515	45	9	1	1948	1	2	false	0.02310061601642665	0.6457766347029529	1.8566218669230803E-92	inflammatory response to antigenic stimulus
GO:0033623	16515	10	9	1	404	1	2	false	0.024752475247522946	0.6457766347029529	3.505156783947064E-20	regulation of integrin activation
GO:0050832	16515	25	9	1	944	1	2	false	0.026483050847448186	0.6457766347029529	9.02761177538822E-50	defense response to fungus
GO:0009620	16515	34	9	1	1254	1	1	false	0.02711323763956118	0.6457766347029529	2.1090729368509698E-67	response to fungus
GO:0019732	16515	3	9	1	105	1	2	false	0.02857142857142789	0.6457766347029529	5.334471353888464E-6	antifungal humoral response
GO:0033625	16515	7	9	1	240	1	3	false	0.029166666666666854	0.6457766347029529	1.2003291914480422E-13	positive regulation of integrin activation
GO:0032501	16515	6028	9	6	13878	7	1	false	0.029475282081877517	0.6457766347029529	0.0	multicellular organismal process
GO:1902714	16515	3	9	1	90	1	4	false	0.033333333333333805	0.6586420734499759	8.512087163772355E-6	negative regulation of interferon-gamma secretion
GO:0032660	16515	23	9	1	634	1	2	false	0.03627760252366634	0.6586420734499759	1.3798618208942766E-42	regulation of interleukin-17 production
GO:0032620	16515	25	9	1	686	1	1	false	0.03644314868805486	0.6586420734499759	2.9838002006804224E-46	interleukin-17 production
GO:0060323	16515	35	9	1	2666	3	3	false	0.03888445014509033	0.6586420734499759	1.6086982264485887E-80	head morphogenesis
GO:0048523	16515	4164	9	5	12864	7	3	false	0.039909186001558315	0.6586420734499759	0.0	negative regulation of cellular process
GO:0032700	16515	10	9	1	242	1	3	false	0.041322314049582476	0.6586420734499759	6.3598157648878686E-18	negative regulation of interleukin-17 production
GO:0090559	16515	76	9	1	3583	2	1	false	0.04197842875183279	0.6586420734499759	3.1664156692945574E-159	regulation of membrane permeability
GO:1902713	16515	10	9	1	235	1	3	false	0.042553191489358426	0.6586420734499759	8.578097253044523E-18	regulation of interferon-gamma secretion
GO:0021517	16515	42	9	1	4812	5	2	false	0.04290323098898971	0.6586420734499759	3.697718903358218E-104	ventral spinal cord development
GO:0048519	16515	4686	9	5	13878	7	2	false	0.04776451542654742	0.6586420734499759	0.0	negative regulation of biological process
GO:0005149	16515	13	9	1	263	1	2	false	0.0494296577946712	0.6586420734499759	2.92245735170471E-22	interleukin-1 receptor binding
GO:0060761	16515	56	9	1	2227	2	3	false	0.04967056677198119	0.6586420734499759	4.812639506839537E-113	negative regulation of response to cytokine stimulus
GO:0021515	16515	45	9	1	3341	4	2	false	0.05282057917467737	0.6586420734499759	4.291756978723434E-103	cell differentiation in spinal cord
GO:0019966	16515	13	9	1	244	1	2	false	0.05327868852458449	0.6586420734499759	7.933735792513497E-22	interleukin-1 binding
GO:0051058	16515	54	9	1	980	1	3	false	0.05510204081631315	0.6586420734499759	3.041824421236674E-90	negative regulation of small GTPase mediated signal transduction
GO:0010171	16515	46	9	1	2361	3	1	false	0.05734222958897252	0.6586420734499759	5.885351698439076E-98	body morphogenesis
GO:0009968	16515	1148	9	2	4789	2	5	false	0.05742570388527286	0.6586420734499759	0.0	negative regulation of signal transduction
GO:0001960	16515	52	9	1	1665	2	4	false	0.06150525525528714	0.6586420734499759	5.528417175959554E-100	negative regulation of cytokine-mediated signaling pathway
GO:0071216	16515	205	9	1	6282	2	2	false	0.06420595742615658	0.6586420734499759	0.0	cellular response to biotic stimulus
GO:0051253	16515	1028	9	2	4032	2	4	false	0.06495763979936539	0.6586420734499759	0.0	negative regulation of RNA metabolic process
GO:0010558	16515	1157	9	2	4394	2	4	false	0.0692899004194878	0.6586420734499759	0.0	negative regulation of macromolecule biosynthetic process
GO:0019955	16515	142	9	1	5904	3	1	false	0.07044460585316765	0.6586420734499759	4.6794337553097165E-290	cytokine binding
GO:0007422	16515	61	9	1	4127	5	2	false	0.07178468853221959	0.6586420734499759	2.2147541273132393E-137	peripheral nervous system development
GO:0060759	16515	152	9	1	4130	2	2	false	0.07226180849184753	0.6586420734499759	5.1893094958754034E-282	regulation of response to cytokine stimulus
GO:0072643	16515	19	9	1	262	1	2	false	0.0725190839694596	0.6586420734499759	2.6775601002507186E-29	interferon-gamma secretion
GO:0003712	16515	574	9	2	2130	2	2	false	0.0725289264946684	0.6586420734499759	0.0	transcription coregulator activity
GO:0050710	16515	55	9	1	1480	2	6	false	0.07296749081734358	0.6586420734499759	1.5152965711923095E-101	negative regulation of cytokine secretion
GO:0042579	16515	130	9	1	8452	5	2	false	0.07459234910913011	0.6586420734499759	5.483134971118979E-291	microbody
GO:0019730	16515	97	9	1	1298	1	2	false	0.07473035439137801	0.6586420734499759	3.921431296900155E-149	antimicrobial humoral response
GO:0031290	16515	19	9	1	251	1	1	false	0.07569721115537661	0.6586420734499759	6.233286955331278E-29	retinal ganglion cell axon guidance
GO:0051224	16515	158	9	1	2080	1	4	false	0.07596153846149488	0.6586420734499759	4.6943965341896574E-242	negative regulation of protein transport
GO:0019838	16515	155	9	1	5904	3	1	false	0.0767231888409589	0.6586420734499759	1.0921056104367E-310	growth factor binding
GO:0032502	16515	5265	9	5	13878	7	1	false	0.07759861485370655	0.6586420734499759	0.0	developmental process
GO:0048663	16515	55	9	1	1344	2	2	false	0.08019980143964991	0.6586420734499759	3.3744150619826194E-99	neuron fate commitment
GO:0022404	16515	84	9	1	6028	6	2	false	0.08078297151431701	0.6586420734499759	1.7304231273357668E-191	molting cycle process
GO:0001942	16515	81	9	1	4812	5	3	false	0.08141111743253308	0.6586420734499759	6.150348955631086E-178	hair follicle development
GO:0001708	16515	74	9	1	3513	4	2	false	0.08166712331420904	0.6586420734499759	2.989728756818812E-155	cell fate specification
GO:0010469	16515	133	9	1	4732	3	3	false	0.08198863984854472	0.6586420734499759	1.602122659205394E-262	regulation of signaling receptor activity
GO:0001570	16515	77	9	1	3517	4	2	false	0.08477536460943641	0.6626080125687271	2.9553402653488114E-160	vasculogenesis
GO:0001959	16515	142	9	1	3136	2	3	false	0.08852468020658381	0.6626080125687271	2.253949370805232E-250	regulation of cytokine-mediated signaling pathway
GO:0044087	16515	839	9	2	9710	6	2	false	0.08852724385700494	0.6626080125687271	0.0	regulation of cellular component biogenesis
GO:0048869	16515	3513	9	4	13027	7	2	false	0.09009153609559346	0.6626080125687271	0.0	cellular developmental process
GO:0002237	16515	312	9	1	3436	1	3	false	0.09080325960428434	0.6626080125687271	0.0	response to molecule of bacterial origin
GO:0070851	16515	108	9	1	1183	1	1	false	0.09129332206252973	0.6626080125687271	2.680795070826118E-156	growth factor receptor binding
GO:1905709	16515	7	9	1	76	1	1	false	0.09210526315789361	0.6626080125687271	4.574169099895895E-10	negative regulation of membrane permeability
GO:0050707	16515	175	9	1	3520	2	5	false	0.09697357203712217	0.6801491548957561	2.07135504689065E-301	regulation of cytokine secretion
GO:0042303	16515	102	9	1	6028	6	1	false	0.09736575038964143	0.6801491548957561	6.004335588877915E-224	molting cycle
GO:0000785	16515	1237	9	2	10934	5	2	false	0.10137492698033182	0.6919646355963608	0.0	chromatin
GO:0021524	16515	3	9	1	29	1	1	false	0.1034482758620689	0.6919646355963608	2.7367268746579103E-4	visceral motor neuron differentiation
GO:0032689	16515	31	9	1	290	1	3	false	0.10689655172412854	0.6919646355963608	2.0083344328941216E-42	negative regulation of interferon-gamma production
GO:0021510	16515	92	9	1	3231	4	2	false	0.10917216989892202	0.6919646355963608	6.365220888713694E-181	spinal cord development
GO:0051048	16515	181	9	1	1643	1	3	false	0.1101643335361101	0.6919646355963608	1.0072816101469269E-246	negative regulation of secretion
GO:0046660	16515	102	9	1	4349	5	2	false	0.11194417687425993	0.6919646355963608	2.4301745689388173E-209	female sex differentiation
GO:0010669	16515	24	9	1	206	1	1	false	0.11650485436893675	0.6919646355963608	7.332358726740504E-32	epithelial structure maintenance
GO:0010507	16515	73	9	1	622	1	3	false	0.11736334405146205	0.6919646355963608	4.1144563758377595E-97	negative regulation of autophagy
GO:0035024	16515	20	9	1	164	1	3	false	0.1219512195121988	0.6919646355963608	4.107825707442418E-26	negative regulation of Rho protein signal transduction
GO:1901617	16515	206	9	1	4820	3	2	false	0.12283845625426364	0.6919646355963608	0.0	organic hydroxy compound biosynthetic process
GO:0046580	16515	47	9	1	382	1	3	false	0.12303664921465933	0.6919646355963608	2.176797045821458E-61	negative regulation of Ras protein signal transduction
GO:0045934	16515	1121	9	2	5079	3	4	false	0.12458191460739379	0.6919646355963608	0.0	negative regulation of nucleobase-containing compound metabolic process
GO:0006720	16515	115	9	1	922	1	1	false	0.12472885032540043	0.6919646355963608	5.573338360738543E-150	isoprenoid metabolic process
GO:0031324	16515	2129	9	3	9593	6	4	false	0.12757631375995906	0.6919646355963608	0.0	negative regulation of cellular metabolic process
GO:0032715	16515	40	9	1	307	1	3	false	0.1302931596091101	0.6919646355963608	3.8032420049141514E-51	negative regulation of interleukin-6 production
GO:1904950	16515	161	9	1	5789	5	3	false	0.1315771871013904	0.6919646355963608	1.192427E-318	negative regulation of establishment of protein localization
GO:0006694	16515	169	9	1	3665	3	3	false	0.13208910121227813	0.6919646355963608	1.024271139982279E-296	steroid biosynthetic process
GO:1902679	16515	954	9	2	2613	2	5	false	0.13320750470685194	0.6919646355963608	0.0	negative regulation of RNA biosynthetic process
GO:0098773	16515	82	9	1	1180	2	3	false	0.1342088239100099	0.6919646355963608	1.0817761213091936E-128	skin epidermis development
GO:0010721	16515	285	9	1	2105	1	3	false	0.1353919239904658	0.6919646355963608	0.0	negative regulation of cell development
GO:0098727	16515	152	9	1	5265	5	1	false	0.13630073511984395	0.6919646355963608	2.6363022388989494E-298	maintenance of cell number
GO:0006959	16515	229	9	1	1668	1	1	false	0.13729016786578718	0.6919646355963608	5.969036595313538E-289	humoral immune response
GO:0051172	16515	1965	9	2	8407	3	3	false	0.13832196480291128	0.6919646355963608	0.0	negative regulation of nitrogen compound metabolic process
GO:1901576	16515	4681	9	3	9027	3	2	false	0.1393963997396267	0.6919646355963608	0.0	organic substance biosynthetic process
GO:0019827	16515	150	9	1	6028	6	2	false	0.14037223654242711	0.6919646355963608	3.489496674595408E-304	stem cell population maintenance
GO:0008654	16515	240	9	1	4756	3	4	false	0.14390551752798364	0.6919646355963608	0.0	phospholipid biosynthetic process
GO:0032649	16515	92	9	1	639	1	2	false	0.1439749608763809	0.6919646355963608	9.552768337139131E-114	regulation of interferon-gamma production
GO:0031984	16515	336	9	1	10934	5	3	false	0.14451651126882267	0.6919646355963608	0.0	organelle subcompartment
GO:1901615	16515	460	9	1	8995	3	1	false	0.1457219153255131	0.6919646355963608	0.0	organic hydroxy compound metabolic process
GO:0071222	16515	183	9	1	1253	1	4	false	0.1460494812449827	0.6919646355963608	1.7089687700735352E-225	cellular response to lipopolysaccharide
GO:0051056	16515	291	9	1	1968	1	2	false	0.1478658536586761	0.6919646355963608	0.0	regulation of small GTPase mediated signal transduction
GO:1901360	16515	4777	9	3	8995	3	1	false	0.1497387802113137	0.6919646355963608	0.0	organic cyclic compound metabolic process
GO:0008202	16515	290	9	1	5424	3	2	false	0.1520017075332611	0.6919646355963608	0.0	steroid metabolic process
GO:0032609	16515	105	9	1	686	1	1	false	0.15306122448983425	0.6919646355963608	7.3592024399097294E-127	interferon-gamma production
GO:0048018	16515	384	9	1	4802	2	3	false	0.15355401541046193	0.6919646355963608	0.0	receptor ligand activity
GO:1903531	16515	166	9	1	4913	5	4	false	0.15796255121384967	0.6919646355963608	2.6018477275E-314	negative regulation of secretion by cell
GO:0009892	16515	2467	9	3	10162	6	3	false	0.1580992429836383	0.6919646355963608	0.0	negative regulation of metabolic process
GO:0001763	16515	178	9	1	6187	6	2	false	0.16073073442666444	0.6919646355963608	0.0	morphogenesis of a branching structure
GO:0005488	16515	9221	9	7	11969	7	1	false	0.16099556327133852	0.6919646355963608	0.0	binding
GO:0046661	16515	150	9	1	4349	5	2	false	0.16102960360352758	0.6919646355963608	1.3410281529736746E-282	male sex differentiation
GO:1903507	16515	954	9	2	2359	2	3	false	0.16344420750168848	0.6919646355963608	0.0	negative regulation of nucleic acid-templated transcription
GO:1901362	16515	3230	9	3	5889	3	2	false	0.1649303960797505	0.6919646355963608	0.0	organic cyclic compound biosynthetic process
GO:0046165	16515	126	9	1	762	1	3	false	0.16535433070859235	0.6919646355963608	1.014025778878147E-147	alcohol biosynthetic process
GO:0001102	16515	50	9	1	301	1	2	false	0.16611295681061805	0.6919646355963608	2.678955194185734E-58	RNA polymerase II activating transcription factor binding
GO:0005126	16515	201	9	1	1183	1	1	false	0.1699070160608222	0.6919646355963608	2.319387463272972E-233	cytokine receptor binding
GO:0006066	16515	320	9	1	1883	1	2	false	0.1699415825810863	0.6919646355963608	0.0	alcohol metabolic process
GO:0031252	16515	401	9	1	10934	5	1	false	0.17043590390990795	0.6919646355963608	0.0	cell leading edge
GO:0002244	16515	153	9	1	3353	4	2	false	0.17047684010408623	0.6919646355963608	2.7576923449191196E-269	hematopoietic progenitor cell differentiation
GO:0050663	16515	199	9	1	1164	1	3	false	0.17096219931268325	0.6919646355963608	1.9025777468356598E-230	cytokine secretion
GO:0021953	16515	154	9	1	1715	2	2	false	0.1715762150833879	0.6919646355963608	3.088916389076595E-224	central nervous system neuron differentiation
GO:0031330	16515	223	9	1	3652	3	4	false	0.17227335326050477	0.6919646355963608	0.0	negative regulation of cellular catabolic process
GO:0048754	16515	137	9	1	782	1	3	false	0.1751918158568108	0.6972919359431899	6.838383379165373E-157	branching morphogenesis of an epithelial tube
GO:0051241	16515	1010	9	2	7773	6	3	false	0.17741426532258972	0.6972919359431899	0.0	negative regulation of multicellular organismal process
GO:0021522	16515	29	9	1	160	1	3	false	0.1812500000000005	0.6972919359431899	1.5887187874108503E-32	spinal cord motor neuron differentiation
GO:0050709	16515	110	9	1	605	1	5	false	0.18181818181820894	0.6972919359431899	6.2707670420810325E-124	negative regulation of protein secretion
GO:0032496	16515	298	9	1	1636	1	3	false	0.18215158924194436	0.6972919359431899	0.0	response to lipopolysaccharide
GO:0008283	16515	1612	9	2	13878	7	1	false	0.19102346389235553	0.6972919359431899	0.0	cell population proliferation
GO:0002792	16515	114	9	1	594	1	3	false	0.19191919191915185	0.6972919359431899	1.7194928178316724E-125	negative regulation of peptide secretion
GO:0045137	16515	195	9	1	4647	5	3	false	0.19300386590852583	0.6972919359431899	0.0	development of primary sexual characteristics
GO:0032635	16515	133	9	1	686	1	1	false	0.19387755102044454	0.6972919359431899	7.8600181687672175E-146	interleukin-6 production
GO:0009895	16515	278	9	1	3950	3	3	false	0.19667413946690593	0.6972919359431899	0.0	negative regulation of catabolic process
GO:0040011	16515	1650	9	2	13878	7	1	false	0.19825812923445024	0.6972919359431899	0.0	locomotion
GO:0009306	16515	519	9	1	2617	1	4	false	0.19831868551785156	0.6972919359431899	0.0	protein secretion
GO:0002790	16515	542	9	1	2726	1	2	false	0.19882611885543847	0.6972919359431899	0.0	peptide secretion
GO:0031334	16515	230	9	1	2175	2	4	false	0.20035529613306172	0.6972919359431899	5.345464E-318	positive regulation of protein-containing complex assembly
GO:0032675	16515	128	9	1	636	1	2	false	0.2012578616352034	0.6972919359431899	5.0946188885024237E-138	regulation of interleukin-6 production
GO:1901363	16515	3236	9	4	9221	7	1	false	0.2013146794273002	0.6972919359431899	0.0	heterocyclic compound binding
GO:0051252	16515	2375	9	2	5290	2	3	false	0.20151857780950155	0.6972919359431899	0.0	regulation of RNA metabolic process
GO:0048585	16515	1457	9	2	8481	5	3	false	0.20616236317048026	0.6972919359431899	0.0	negative regulation of response to stimulus
GO:0097485	16515	253	9	1	2319	2	3	false	0.20633689285436124	0.6972919359431899	0.0	neuron projection guidance
GO:0010605	16515	2252	9	2	7683	3	3	false	0.20734853839741374	0.6972919359431899	0.0	negative regulation of macromolecule metabolic process
GO:0071692	16515	525	9	1	2531	1	1	false	0.2074278941129245	0.6972919359431899	0.0	protein localization to extracellular region
GO:0050794	16515	8239	9	6	12995	7	2	false	0.20750747911158404	0.6972919359431899	0.0	regulation of cellular process
GO:0071396	16515	543	9	1	2592	1	2	false	0.2094907407410896	0.6972919359431899	0.0	cellular response to lipid
GO:0007264	16515	521	9	1	2462	1	1	false	0.2116165718928982	0.6972919359431899	0.0	small GTPase mediated signal transduction
GO:0006644	16515	380	9	1	3365	2	3	false	0.21313161116803767	0.6972919359431899	0.0	phospholipid metabolic process
GO:0097159	16515	3307	9	4	9221	7	1	false	0.21424674368447397	0.6972919359431899	0.0	organic cyclic compound binding
GO:0009890	16515	1224	9	2	5516	4	3	false	0.2152521181958545	0.6972919359431899	0.0	negative regulation of biosynthetic process
GO:0050789	16515	8917	9	6	13878	7	2	false	0.2212156331704089	0.6972919359431899	0.0	regulation of biological process
GO:0008406	16515	190	9	1	3130	4	3	false	0.22168011155451356	0.6972919359431899	2.37475346809446E-310	gonad development
GO:0023057	16515	1267	9	2	7020	5	3	false	0.22327299473074802	0.6972919359431899	0.0	negative regulation of signaling
GO:0016126	16515	71	9	1	315	1	3	false	0.2253968253968444	0.6972919359431899	1.8383908533659475E-72	sterol biosynthetic process
GO:0021520	16515	10	9	1	44	1	2	false	0.22727272727272785	0.6972919359431899	4.030215690961509E-10	spinal cord motor neuron cell fate specification
GO:0031327	16515	1201	9	2	5235	4	4	false	0.22745761006194337	0.6972919359431899	0.0	negative regulation of cellular biosynthetic process
GO:0090304	16515	3833	9	2	8019	2	2	false	0.2284431048964872	0.6972919359431899	0.0	nucleic acid metabolic process
GO:0050790	16515	2225	9	2	7147	3	2	false	0.23037937061928954	0.6972919359431899	0.0	regulation of catalytic activity
GO:0060249	16515	397	9	1	1707	1	1	false	0.23257176332763665	0.6972919359431899	0.0	anatomical structure homeostasis
GO:0140110	16515	1582	9	2	11969	7	1	false	0.23405236321657327	0.6972919359431899	0.0	transcription regulator activity
GO:0051051	16515	394	9	1	7554	5	3	false	0.23502267981695588	0.6972919359431899	0.0	negative regulation of transport
GO:0010556	16515	2677	9	2	5514	2	3	false	0.23565666432597732	0.6972919359431899	0.0	regulation of macromolecule biosynthetic process
GO:0006914	16515	485	9	1	2055	1	2	false	0.23600973235995804	0.6972919359431899	0.0	autophagy
GO:0061919	16515	485	9	1	12841	7	1	false	0.23629525744880808	0.6972919359431899	0.0	process utilizing autophagic mechanism
GO:0033613	16515	83	9	1	350	1	1	false	0.23714285714287986	0.6972919359431899	1.0926767404900737E-82	activating transcription factor binding
GO:0051020	16515	515	9	1	2163	1	1	false	0.2380952380954571	0.6972919359431899	0.0	GTPase binding
GO:0031981	16515	2789	9	3	4497	3	2	false	0.23845111975751407	0.6972919359431899	0.0	nuclear lumen
GO:0010648	16515	1264	9	2	6700	5	3	false	0.23963091551396046	0.6972919359431899	0.0	negative regulation of cell communication
GO:0045165	16515	233	9	1	3513	4	2	false	0.2401461854078206	0.6972919359431899	0.0	cell fate commitment
GO:0043254	16515	397	9	1	3074	2	3	false	0.24165285364680864	0.6974651225015674	0.0	regulation of protein-containing complex assembly
GO:0090087	16515	662	9	1	2719	1	2	false	0.2434718646561063	0.698532373596686	0.0	regulation of peptide transport
GO:0019221	16515	706	9	1	2821	1	2	false	0.2502658631692386	0.7137760121158166	0.0	cytokine-mediated signaling pathway
GO:0031974	16515	3948	9	3	10934	5	1	false	0.2525717831851832	0.7161152911485783	0.0	membrane-enclosed lumen
GO:0023061	16515	600	9	1	2361	1	2	false	0.2541296060990511	0.7163185388289043	0.0	signal release
GO:0032774	16515	2371	9	2	4657	2	3	false	0.2591556552721162	0.7199850723655342	0.0	RNA biosynthetic process
GO:0007492	16515	172	9	1	1798	3	1	false	0.26053804500444505	0.7199850723655342	1.5006075978932066E-245	endoderm development
GO:0035592	16515	519	9	1	1984	1	2	false	0.26159274193559334	0.7199850723655342	0.0	establishment of protein localization to extracellular region
GO:0030545	16515	411	9	1	1567	1	1	false	0.2622846202935484	0.7199850723655342	0.0	receptor regulator activity
GO:0009605	16515	2447	9	2	7281	3	1	false	0.262899113560859	0.7199850723655342	0.0	response to external stimulus
GO:0048665	16515	26	9	1	98	1	2	false	0.26530612244897467	0.7224720396633095	2.619669160686439E-24	neuron fate specification
GO:0006935	16515	556	9	1	3829	2	2	false	0.26936242223283285	0.729397120877671	0.0	chemotaxis
GO:0009888	16515	1798	9	3	4812	5	1	false	0.2728983472500306	0.7348435942710321	0.0	tissue development
GO:0042802	16515	603	9	1	5904	3	1	false	0.2762155370325889	0.7375829247261735	0.0	identical protein binding
GO:0048471	16515	689	9	1	10934	5	2	false	0.2778328223307639	0.7375829247261735	0.0	perinuclear region of cytoplasm
GO:0051961	16515	271	9	1	2625	3	4	false	0.2789352352090906	0.7375829247261735	0.0	negative regulation of nervous system development
GO:0033993	16515	838	9	1	2958	1	1	false	0.28329952670773073	0.7375829247261735	0.0	response to lipid
GO:0007548	16515	241	9	1	848	1	1	false	0.2841981132074701	0.7375829247261735	5.007512246222941E-219	sex differentiation
GO:0045665	16515	197	9	1	1276	2	3	false	0.2850439486140178	0.7375829247261735	1.2151284064641819E-237	negative regulation of neuron differentiation
GO:0044283	16515	568	9	1	5316	3	2	false	0.28756067307214245	0.7375829247261735	0.0	small molecule biosynthetic process
GO:0016125	16515	152	9	1	526	1	2	false	0.28897338403047956	0.7375829247261735	1.18011379183299E-136	sterol metabolic process
GO:0008134	16515	635	9	1	5904	3	1	false	0.2892465997754544	0.7375829247261735	0.0	transcription factor binding
GO:0009966	16515	2880	9	2	5336	2	4	false	0.2912620540726277	0.7375829247261735	0.0	regulation of signal transduction
GO:0007498	16515	195	9	1	1798	3	1	false	0.29149442946173587	0.7375829247261735	2.9695785045830115E-267	mesoderm development
GO:0019904	16515	644	9	1	5904	3	1	false	0.2928831934760967	0.7375829247261735	0.0	protein domain specific binding
GO:0005694	16515	1624	9	2	4526	3	1	false	0.2938089658660276	0.7375829247261735	0.0	chromosome
GO:0043087	16515	437	9	1	1470	1	2	false	0.29727891156468783	0.7418097233199098	0.0	regulation of GTPase activity
GO:0019637	16515	1008	9	1	9042	3	2	false	0.2985707185146525	0.7418097233199098	0.0	organophosphate metabolic process
GO:0001818	16515	230	9	1	1391	2	3	false	0.30345644404655875	0.7445652357228645	4.369587958165681E-270	negative regulation of cytokine production
GO:0003676	16515	2455	9	4	3307	4	2	false	0.30352573698373775	0.7445652357228645	0.0	nucleic acid binding
GO:0051046	16515	692	9	1	2270	1	2	false	0.30484581497777946	0.7445652357228645	0.0	regulation of secretion
GO:0065007	16515	9584	9	6	13878	7	1	false	0.30978464754167334	0.7445652357228645	0.0	biological regulation
GO:0050768	16515	252	9	1	1489	2	4	false	0.30993414068797487	0.7445652357228645	3.417637828274547E-293	negative regulation of neurogenesis
GO:0035023	16515	72	9	1	231	1	2	false	0.3116883116883115	0.7445652357228645	1.0067867875604283E-61	regulation of Rho protein signal transduction
GO:0046903	16515	1477	9	1	4702	1	1	false	0.3141216503625501	0.7445652357228645	0.0	secretion
GO:0060562	16515	298	9	1	946	1	2	false	0.3150105708245605	0.7445652357228645	3.7862954905498384E-255	epithelial tube morphogenesis
GO:0006928	16515	2076	9	2	12841	7	1	false	0.3161459976999503	0.7445652357228645	0.0	movement of cell or subcellular component
GO:0070201	16515	688	9	1	2163	1	2	false	0.31807674526151986	0.7445652357228645	0.0	regulation of establishment of protein localization
GO:1901701	16515	1030	9	1	3209	1	2	false	0.32097226550385777	0.7445652357228645	0.0	cellular response to oxygen-containing compound
GO:0009058	16515	4757	9	3	9406	4	1	false	0.32112163966724855	0.7445652357228645	0.0	biosynthetic process
GO:0008610	16515	616	9	1	5059	3	2	false	0.322671760851707	0.7445652357228645	0.0	lipid biosynthetic process
GO:0061138	16515	166	9	1	513	1	2	false	0.3235867446393482	0.7445652357228645	1.4674518701577213E-139	morphogenesis of a branching epithelium
GO:0001894	16515	206	9	1	631	1	2	false	0.3264659270998107	0.7445652357228645	2.3649600015097304E-172	tissue homeostasis
GO:0051223	16515	642	9	1	1947	1	3	false	0.32973805855150695	0.7445652357228645	0.0	regulation of protein transport
GO:0065009	16515	3314	9	3	13061	8	2	false	0.33075797159230697	0.7445652357228645	0.0	regulation of molecular function
GO:1902653	16515	67	9	1	202	1	2	false	0.33168316831682265	0.7445652357228645	3.0643722168477587E-55	secondary alcohol biosynthetic process
GO:0010506	16515	312	9	1	934	1	2	false	0.3340471092076123	0.7445652357228645	1.4719553349994002E-257	regulation of autophagy
GO:0060284	16515	839	9	1	2508	1	2	false	0.33452950558254696	0.7445652357228645	0.0	regulation of cell development
GO:0090407	16515	624	9	1	4895	3	2	false	0.33581093024745867	0.7445652357228645	0.0	organophosphate biosynthetic process
GO:0000904	16515	692	9	1	2048	1	2	false	0.33789062500004996	0.7445652357228645	0.0	cell morphogenesis involved in differentiation
GO:0044249	16515	4600	9	3	8896	4	2	false	0.33851808790241006	0.7445652357228645	0.0	cellular biosynthetic process
GO:1902532	16515	532	9	1	2835	2	3	false	0.34014828754810317	0.7445652357228645	0.0	negative regulation of intracellular signal transduction
GO:0048608	16515	399	9	1	4990	5	3	false	0.3408897756754337	0.7445652357228645	0.0	reproductive structure development
GO:0006629	16515	1169	9	1	8996	3	2	false	0.34140864457578435	0.7445652357228645	0.0	lipid metabolic process
GO:0048871	16515	444	9	1	6507	6	2	false	0.34571462677744985	0.7445652357228645	0.0	multicellular organismal homeostasis
GO:0043227	16515	7507	9	5	9283	5	1	false	0.3457638666082634	0.7445652357228645	0.0	membrane-bounded organelle
GO:0031329	16515	772	9	1	5738	3	3	false	0.35180868988915626	0.7445652357228645	0.0	regulation of cellular catabolic process
GO:0046578	16515	166	9	1	470	1	2	false	0.3531914893617543	0.7445652357228645	7.249544322996066E-132	regulation of Ras protein signal transduction
GO:0003714	16515	237	9	1	1210	2	2	false	0.35350163033473714	0.7445652357228645	4.1508910608822115E-259	transcription corepressor activity
GO:0051130	16515	1112	9	1	8217	3	3	false	0.3535609782645308	0.7445652357228645	0.0	positive regulation of cellular component organization
GO:0044255	16515	922	9	1	8924	4	2	false	0.3535688314526113	0.7445652357228645	0.0	cellular lipid metabolic process
GO:0046983	16515	799	9	1	5904	3	1	false	0.35358169922655314	0.7445652357228645	0.0	protein dimerization activity
GO:0043231	16515	7335	9	5	9029	5	2	false	0.3537457240260082	0.7445652357228645	0.0	intracellular membrane-bounded organelle
GO:0048858	16515	618	9	1	1730	1	3	false	0.3572254335257796	0.7469008264461977	0.0	cell projection morphogenesis
GO:0098791	16515	315	9	1	880	1	2	false	0.3579545454545055	0.7469008264461977	1.9169548762043644E-248	Golgi subcompartment
GO:0043588	16515	330	9	1	3125	4	1	false	0.3602229842651125	0.7483943035163113	0.0	skin development
GO:0043233	16515	3948	9	3	9283	5	2	false	0.3619672851479938	0.7487906928812575	0.0	organelle lumen
GO:0007266	16515	137	9	1	376	1	1	false	0.364361702127657	0.7505228223313276	1.847399931957115E-106	Rho protein signal transduction
GO:0003677	16515	1911	9	4	2455	4	1	false	0.3668886562953364	0.7525120524866049	0.0	DNA binding
GO:0034097	16515	1093	9	1	2958	1	1	false	0.36950642325946553	0.7546698983519593	0.0	response to cytokine
GO:0002376	16515	2527	9	2	13878	7	1	false	0.3735207313820209	0.7590463306165839	0.0	immune system process
GO:0019219	16515	2640	9	2	6350	3	4	false	0.3747988105534169	0.7590463306165839	0.0	regulation of nucleobase-containing compound metabolic process
GO:1903530	16515	650	9	1	8512	6	3	false	0.3792092388664676	0.7647650758729598	0.0	regulation of secretion by cell
GO:0045184	16515	1978	9	1	5129	1	2	false	0.3856502242142764	0.7656800948036939	0.0	establishment of protein localization
GO:0006952	16515	1379	9	1	3575	1	1	false	0.3857342657333946	0.7656800948036939	0.0	defense response
GO:0070013	16515	3948	9	3	9004	5	2	false	0.38576909344821375	0.7656800948036939	0.0	intracellular organelle lumen
GO:0005795	16515	122	9	1	315	1	1	false	0.38730158730161934	0.7656800948036939	1.039676048752804E-90	Golgi stack
GO:0016817	16515	1312	9	1	3358	1	1	false	0.3907087552116796	0.7656800948036939	0.0	hydrolase activity, acting on acid anhydrides
GO:0009894	16515	925	9	1	6072	3	2	false	0.39098408432102427	0.7656800948036939	0.0	regulation of catabolic process
GO:0000228	16515	1287	9	2	3007	3	2	false	0.39271325184439043	0.7656800948036939	0.0	nuclear chromosome
GO:0030030	16515	1456	9	1	6509	2	1	false	0.397369893868878	0.7656800948036939	0.0	cell projection organization
GO:0001817	16515	632	9	1	2817	2	2	false	0.39843220544044505	0.7656800948036939	0.0	regulation of cytokine production
GO:0044085	16515	2890	9	2	6683	3	1	false	0.3992626102014371	0.7656800948036939	0.0	cellular component biogenesis
GO:0007275	16515	4343	9	5	6284	6	2	false	0.4011014172308593	0.7656800948036939	0.0	multicellular organism development
GO:0061458	16515	403	9	1	4127	5	1	false	0.4019161843547454	0.7656800948036939	0.0	reproductive system development
GO:0009059	16515	3643	9	2	8388	3	2	false	0.4020217371179736	0.7656800948036939	0.0	macromolecule biosynthetic process
GO:0009653	16515	2361	9	3	5265	5	2	false	0.4039594220162769	0.7656800948036939	0.0	anatomical structure morphogenesis
GO:0060089	16515	856	9	1	11969	7	1	false	0.40522128778307354	0.7656800948036939	0.0	molecular transducer activity
GO:0071345	16515	1013	9	1	2479	1	2	false	0.4086325131104273	0.7656800948036939	0.0	cellular response to cytokine stimulus
GO:0005794	16515	859	9	1	8452	5	3	false	0.41492518346650886	0.7656800948036939	0.0	Golgi apparatus
GO:0006793	16515	3009	9	2	8863	4	1	false	0.4183735969101488	0.7656800948036939	0.0	phosphorus metabolic process
GO:0008284	16515	816	9	1	4921	3	3	false	0.41960088684656877	0.7656800948036939	0.0	positive regulation of cell population proliferation
GO:0032879	16515	2429	9	2	10462	6	2	false	0.42332721572932375	0.7656800948036939	0.0	regulation of localization
GO:0005634	16515	3375	9	3	7335	5	1	false	0.4255263814439576	0.7656800948036939	0.0	nucleus
GO:0070161	16515	776	9	1	1821	1	1	false	0.42613948379970557	0.7656800948036939	0.0	anchoring junction
GO:0051338	16515	966	9	1	3980	2	2	false	0.4265634531030445	0.7656800948036939	0.0	regulation of transferase activity
GO:0046545	16515	88	9	1	206	1	2	false	0.42718446601944565	0.7656800948036939	1.551620682827874E-60	development of primary female sexual characteristics
GO:0045087	16515	757	9	1	1772	1	2	false	0.42720090293460156	0.7656800948036939	0.0	innate immune response
GO:0048513	16515	3125	9	4	4812	5	2	false	0.42721665472841097	0.7656800948036939	0.0	animal organ development
GO:0042330	16515	556	9	1	3248	3	2	false	0.4307615746331338	0.7656800948036939	0.0	taxis
GO:0032880	16515	928	9	1	3765	2	2	false	0.43225807362048685	0.7656800948036939	0.0	regulation of protein localization
GO:0008585	16515	84	9	1	194	1	2	false	0.43298969072166243	0.7656800948036939	3.960209381411077E-57	female gonad development
GO:0051674	16515	1451	9	1	5875	2	1	false	0.4329906185947071	0.7656800948036939	0.0	localization of cell
GO:0001525	16515	458	9	1	1048	1	2	false	0.43702290076317074	0.7656800948036939	5.5632098852366E-311	angiogenesis
GO:0005730	16515	890	9	1	5098	3	2	false	0.4376928219538809	0.7656800948036939	0.0	nucleolus
GO:0009607	16515	1277	9	1	7281	3	1	false	0.43932539175686763	0.7656800948036939	0.0	response to biotic stimulus
GO:0035019	16515	66	9	1	150	1	1	false	0.4400000000000078	0.7656800948036939	3.1576555293514484E-44	somatic stem cell population maintenance
GO:0032989	16515	1057	9	1	7814	4	3	false	0.4409252659661298	0.7656800948036939	0.0	cellular component morphogenesis
GO:0009617	16515	553	9	1	1254	1	1	false	0.4409888357257984	0.7656800948036939	0.0	response to bacterium
GO:0043226	16515	9283	9	5	10934	5	1	false	0.44103772698193267	0.7656800948036939	0.0	organelle
GO:0050708	16515	417	9	1	944	1	4	false	0.4417372881354533	0.7656800948036939	1.5851155306691098E-280	regulation of protein secretion
GO:0043549	16515	879	9	1	1984	1	3	false	0.44304435483874477	0.7656800948036939	0.0	regulation of kinase activity
GO:0002791	16515	437	9	1	986	1	3	false	0.44320486815400545	0.7656800948036939	3.509597636446445E-293	regulation of peptide secretion
GO:2001141	16515	2128	9	2	3182	2	4	false	0.44717268682218103	0.7697758394581831	0.0	regulation of RNA biosynthetic process
GO:0006954	16515	627	9	1	1379	1	1	false	0.4546773023932808	0.7799091094432788	0.0	inflammatory response
GO:0043933	16515	1711	9	1	6509	2	1	false	0.4566644189757515	0.7805398934266391	0.0	protein-containing complex subunit organization
GO:0040012	16515	891	9	1	9059	6	2	false	0.4628020589359405	0.7841394716394602	0.0	regulation of locomotion
GO:0048731	16515	4127	9	5	4812	5	2	false	0.46386793069701304	0.7841394716394602	0.0	system development
GO:0071705	16515	2183	9	1	4702	1	1	false	0.4642705231834458	0.7841394716394602	0.0	nitrogen compound transport
GO:0006695	16515	67	9	1	144	1	3	false	0.46527777777777096	0.7841394716394602	9.540015019701313E-43	cholesterol biosynthetic process
GO:0044092	16515	1033	9	1	11969	7	2	false	0.46846429993835015	0.7845052083332706	0.0	negative regulation of molecular function
GO:1902652	16515	150	9	1	320	1	1	false	0.46874999999996253	0.7845052083332706	1.9594696070107363E-95	secondary alcohol metabolic process
GO:0048667	16515	545	9	1	1154	1	2	false	0.4722703639515174	0.78766199108869	0.0	cell morphogenesis involved in neuron differentiation
GO:0005125	16515	183	9	1	384	1	1	false	0.4765625000000696	0.7888766223560697	9.501633491618328E-115	cytokine activity
GO:0051270	16515	896	9	1	8723	6	3	false	0.4782154222122809	0.7888766223560697	0.0	regulation of cellular component movement
GO:0043228	16515	4536	9	3	9283	5	1	false	0.4786936367104003	0.7888766223560697	0.0	non-membrane-bounded organelle
GO:0030182	16515	1250	9	2	3328	4	2	false	0.4822908746260118	0.7888766223560697	0.0	neuron differentiation
GO:0045596	16515	593	9	1	5689	6	4	false	0.4835508426979014	0.7888766223560697	0.0	negative regulation of cell differentiation
GO:0000003	16515	1253	9	1	13878	7	1	false	0.4844553531481258	0.7888766223560697	0.0	reproduction
GO:0022414	16515	1253	9	1	13878	7	2	false	0.4844553531481258	0.7888766223560697	0.0	reproductive process
GO:0005102	16515	1183	9	1	5904	3	1	false	0.48878023164255985	0.791235297093013	0.0	signaling receptor binding
GO:0065003	16515	1426	9	1	2900	1	2	false	0.49172413793162234	0.791235297093013	0.0	protein-containing complex assembly
GO:0005622	16515	10525	9	6	11845	6	1	false	0.4920998570833087	0.791235297093013	0.0	intracellular
GO:0006139	16515	4384	9	2	8848	3	5	false	0.49321822474323673	0.791235297093013	0.0	nucleobase-containing compound metabolic process
GO:0051336	16515	1199	9	1	4153	2	2	false	0.4941116689315289	0.791235297093013	0.0	regulation of hydrolase activity
GO:0008544	16515	370	9	1	1798	3	1	false	0.4992423309005464	0.7956037170790421	0.0	epidermis development
GO:0051093	16515	798	9	1	7314	6	3	false	0.5001409258816385	0.7956037170790421	0.0	negative regulation of developmental process
GO:0001568	16515	628	9	1	4812	5	2	false	0.5031849651011456	0.7970716287980205	0.0	blood vessel development
GO:0043232	16515	4526	9	3	9010	5	2	false	0.5043710514178346	0.7970716287980205	0.0	intracellular non-membrane-bounded organelle
GO:0022008	16515	1450	9	2	3721	4	2	false	0.5069338332066151	0.7977950129037445	0.0	neurogenesis
GO:0051960	16515	821	9	1	2749	2	2	false	0.5081900895005249	0.7977950129037445	0.0	regulation of nervous system development
GO:0051049	16515	1594	9	1	5283	2	2	false	0.5124484291356344	0.7977950129037445	0.0	regulation of transport
GO:0000122	16515	807	9	1	1574	1	3	false	0.5127064803044966	0.7977950129037445	0.0	negative regulation of transcription by RNA polymerase II
GO:2000113	16515	1054	9	1	3468	2	4	false	0.5155358364856988	0.7977950129037445	0.0	negative regulation of cellular macromolecule biosynthetic process
GO:0001816	16515	686	9	1	6028	6	1	false	0.5157774931626704	0.7977950129037445	0.0	cytokine production
GO:0051171	16515	4412	9	2	8635	3	2	false	0.5164150290995193	0.7977950129037445	0.0	regulation of nitrogen compound metabolic process
GO:0061564	16515	477	9	1	915	1	1	false	0.5213114754098666	0.8027863614937881	3.141381716105017E-274	axon development
GO:0051239	16515	2782	9	2	10089	6	2	false	0.5260191500860358	0.807456147584297	0.0	regulation of multicellular organismal process
GO:0071702	16515	2495	9	1	4702	1	1	false	0.5306252658462377	0.8119408829774176	0.0	organic substance transport
GO:0010629	16515	1372	9	1	4323	2	3	false	0.5340694067417849	0.8138177404106092	0.0	negative regulation of gene expression
GO:0048518	16515	5275	9	3	13878	7	2	false	0.5361292977548724	0.8138177404106092	0.0	positive regulation of biological process
GO:2000145	16515	829	9	1	1544	1	3	false	0.5369170984451738	0.8138177404106092	0.0	regulation of cell motility
GO:0042221	16515	3829	9	2	7281	3	1	false	0.5388045674707822	0.8141185000655705	0.0	response to chemical
GO:0140352	16515	1405	9	1	13247	7	2	false	0.5438885962488222	0.8174439733493236	0.0	export from cell
GO:0060322	16515	701	9	1	4812	5	1	false	0.5450587781445506	0.8174439733493236	0.0	head development
GO:0007267	16515	1687	9	1	5153	2	2	false	0.5476279119758475	0.8174439733493236	0.0	cell-cell signaling
GO:0045892	16515	874	9	1	2657	2	5	false	0.5497648289797825	0.8174439733493236	0.0	negative regulation of transcription, DNA-templated
GO:0001012	16515	829	9	1	1506	1	1	false	0.5504648074372095	0.8174439733493236	0.0	RNA polymerase II regulatory region DNA binding
GO:0140297	16515	350	9	1	635	1	1	false	0.5511811023620958	0.8174439733493236	6.174730174088627E-189	DNA-binding transcription factor binding
GO:0018130	16515	3081	9	2	5741	3	2	false	0.5549100735812166	0.8199799923396894	0.0	heterocycle biosynthetic process
GO:0019438	16515	3096	9	2	5759	3	2	false	0.5562934802802457	0.8199799923396894	0.0	aromatic compound biosynthetic process
GO:0003924	16515	723	9	1	1279	1	1	false	0.5652853792025586	0.8239141851507994	0.0	GTPase activity
GO:0003006	16515	848	9	1	5486	5	2	false	0.5682524547290291	0.8239141851507994	0.0	developmental process involved in reproduction
GO:0030334	16515	777	9	1	1360	1	2	false	0.5713235294118674	0.8239141851507994	0.0	regulation of cell migration
GO:0000790	16515	1077	9	2	1422	2	2	false	0.5735011595210612	0.8239141851507994	0.0	nuclear chromatin
GO:0016772	16515	1632	9	1	2841	1	1	false	0.5744456177411846	0.8239141851507994	0.0	transferase activity, transferring phosphorus-containing groups
GO:0044281	16515	1811	9	1	9406	4	1	false	0.5749645640612955	0.8239141851507994	0.0	small molecule metabolic process
GO:0007411	16515	251	9	1	436	1	2	false	0.5756880733944462	0.8239141851507994	2.1968011553238228E-128	axon guidance
GO:0001944	16515	651	9	1	4127	5	2	false	0.5763284966536805	0.8239141851507994	0.0	vasculature development
GO:0000977	16515	822	9	1	1421	1	2	false	0.5784658691056865	0.8239141851507994	0.0	RNA polymerase II regulatory region sequence-specific DNA binding
GO:0009889	16515	2875	9	2	6647	4	2	false	0.5801738009779773	0.8239141851507994	0.0	regulation of biosynthetic process
GO:0009987	16515	12841	9	7	13878	7	1	false	0.5805647342550039	0.8239141851507994	0.0	cellular process
GO:0071219	16515	190	9	1	327	1	2	false	0.5810397553516365	0.8239141851507994	6.119048223010678E-96	cellular response to molecule of bacterial origin
GO:0072358	16515	659	9	1	4127	5	2	false	0.5811842799818917	0.8239141851507994	0.0	cardiovascular system development
GO:0005911	16515	453	9	1	776	1	1	false	0.5837628865982845	0.8242415651716336	4.8883159172596333E-228	cell-cell junction
GO:0098542	16515	941	9	1	1609	1	2	false	0.5848353014288356	0.8242415651716336	0.0	defense response to other organism
GO:0031326	16515	2783	9	2	6367	4	3	false	0.5877966067846508	0.8259998964145823	0.0	regulation of cellular biosynthetic process
GO:0016301	16515	1426	9	1	2396	1	2	false	0.5951585976633993	0.8329152486302239	0.0	kinase activity
GO:0031175	16515	915	9	1	1533	1	2	false	0.5968688845399999	0.8329152486302239	0.0	neuron projection development
GO:0030054	16515	1821	9	1	10934	5	1	false	0.597901817481447	0.8329152486302239	0.0	cell junction
GO:0046546	16515	129	9	1	215	1	2	false	0.5999999999999713	0.8334293948126402	2.5978758046442106E-62	development of primary male sexual characteristics
GO:0032990	16515	638	9	1	1057	1	1	false	0.6035950804161297	0.8360138757487774	2.1711294386699665E-307	cell part morphogenesis
GO:0060255	16515	4602	9	2	7947	3	2	false	0.6176549113262724	0.8530362958718145	0.0	regulation of macromolecule metabolic process
GO:0098772	16515	1567	9	1	11969	7	2	false	0.6256325819848658	0.8538214477208457	0.0	molecular function regulator
GO:0006357	16515	1292	9	1	2065	1	2	false	0.6256658595646695	0.8538214477208457	0.0	regulation of transcription by RNA polymerase II
GO:1901700	16515	1487	9	1	3829	2	1	false	0.6259488373502444	0.8538214477208457	0.0	response to oxygen-containing compound
GO:0042325	16515	1477	9	1	2359	1	2	false	0.6261127596442257	0.8538214477208457	0.0	regulation of phosphorylation
GO:0031323	16515	4758	9	3	11275	7	3	false	0.6270804823509946	0.8538214477208457	0.0	regulation of cellular metabolic process
GO:0006955	16515	1668	9	1	7504	4	2	false	0.6342447676230925	0.860869533911031	0.0	immune response
GO:0044419	16515	1871	9	1	13878	7	1	false	0.6372136366960468	0.860869533911031	0.0	interspecies interaction between organisms
GO:0048856	16515	4812	9	5	5265	5	1	false	0.6376149867349338	0.860869533911031	0.0	anatomical structure development
GO:0048729	16515	682	9	1	3010	4	2	false	0.6423879999921381	0.8613646069444103	0.0	tissue morphogenesis
GO:0019222	16515	5105	9	3	11880	7	2	false	0.6430509158710862	0.8613646069444103	0.0	regulation of metabolic process
GO:0002009	16515	503	9	1	1246	2	2	false	0.6446099002754393	0.8613646069444103	0.0	morphogenesis of an epithelium
GO:0048646	16515	989	9	1	5265	5	2	false	0.6468121959063029	0.8613646069444103	0.0	anatomical structure formation involved in morphogenesis
GO:0044248	16515	2055	9	1	8923	4	2	false	0.649094505148919	0.8613646069444103	0.0	cellular catabolic process
GO:0002520	16515	859	9	1	5348	6	2	false	0.6504446339273193	0.8613646069444103	0.0	immune system development
GO:0048812	16515	604	9	1	927	1	2	false	0.6515641855448621	0.8613646069444103	1.979770327319711E-259	neuron projection morphogenesis
GO:0048514	16515	544	9	1	834	1	2	false	0.6522781774579041	0.8613646069444103	3.51874571010287E-233	blood vessel morphogenesis
GO:0042127	16515	1354	9	1	8277	6	2	false	0.657725730468913	0.8661852516011368	0.0	regulation of cell population proliferation
GO:0007409	16515	435	9	1	659	1	3	false	0.6600910470410094	0.8669315658685737	1.0891818025309468E-182	axonogenesis
GO:0035295	16515	939	9	1	4812	5	2	false	0.6624093392093565	0.8673009842718004	0.0	tube development
GO:0034654	16515	3033	9	2	4963	3	5	false	0.6639710854694902	0.8673009842718004	0.0	nucleobase-containing compound biosynthetic process
GO:0051707	16515	1254	9	1	1873	1	2	false	0.6695141484244481	0.872177890650227	0.0	response to other organism
GO:0060429	16515	1111	9	2	1798	3	1	false	0.6736777488350654	0.8752363205889528	0.0	epithelium development
GO:0035239	16515	770	9	1	2445	3	2	false	0.6786615651777287	0.877352899675479	0.0	tube morphogenesis
GO:0008584	16515	129	9	1	190	1	2	false	0.6789473684210657	0.877352899675479	2.608342719434987E-51	male gonad development
GO:0009056	16515	2357	9	1	9406	4	1	false	0.6846466234329744	0.8823520654938334	0.0	catabolic process
GO:0016740	16515	2841	9	1	6357	2	1	false	0.6941291458980873	0.8885760386362543	0.0	transferase activity
GO:0045664	16515	602	9	1	1345	2	2	false	0.6950201363075725	0.8885760386362543	0.0	regulation of neuron differentiation
GO:0048534	16515	816	9	1	3162	4	2	false	0.6971847931960597	0.8885760386362543	0.0	hematopoietic or lymphoid organ development
GO:0044271	16515	3707	9	2	5830	3	2	false	0.6987917907625476	0.8885760386362543	0.0	cellular nitrogen compound biosynthetic process
GO:0006366	16515	1511	9	1	2161	1	1	false	0.6992133271631297	0.8885760386362543	0.0	transcription by RNA polymerase II
GO:0045595	16515	1604	9	1	8813	6	3	false	0.7005371258958022	0.8885760386362543	0.0	regulation of cell differentiation
GO:0046483	16515	4528	9	2	8863	4	1	false	0.7036956656288483	0.8891992015350382	0.0	heterocycle metabolic process
GO:0007417	16515	893	9	1	4127	5	2	false	0.7047180393908394	0.8891992015350382	0.0	central nervous system development
GO:0080090	16515	4581	9	2	8908	4	2	false	0.7086190846955168	0.8898970901986479	0.0	regulation of primary metabolic process
GO:0006725	16515	4570	9	2	8863	4	1	false	0.7106111979810581	0.8898970901986479	0.0	cellular aromatic compound metabolic process
GO:0050767	16515	737	9	1	1592	2	4	false	0.7117225031515686	0.8898970901986479	0.0	regulation of neurogenesis
GO:0023051	16515	3308	9	2	9004	6	2	false	0.7126561759682117	0.8898970901986479	0.0	regulation of signaling
GO:0071310	16515	2428	9	1	3396	1	2	false	0.7149587750292418	0.8904654510700116	0.0	cellular response to organic substance
GO:0007265	16515	376	9	1	521	1	1	false	0.7216890595009623	0.8963295887804851	4.034238376404617E-133	Ras protein signal transduction
GO:0065008	16515	3583	9	2	9584	6	1	false	0.7239223843739159	0.8963295887804851	0.0	regulation of biological quality
GO:0042592	16515	1707	9	1	3583	2	1	false	0.7259298632900306	0.8963295887804851	0.0	homeostatic process
GO:0033036	16515	2808	9	1	5875	2	1	false	0.7275140503814528	0.8963295887804851	0.0	macromolecule localization
GO:0010467	16515	3646	9	1	7606	2	1	false	0.7289651427426351	0.8963295887804851	0.0	gene expression
GO:0048583	16515	3777	9	2	9953	6	2	false	0.7335268137505311	0.8973178180025675	0.0	regulation of response to stimulus
GO:0010468	16515	2644	9	1	5456	2	2	false	0.7344128580688892	0.8973178180025675	0.0	regulation of gene expression
GO:0051174	16515	1639	9	1	5798	4	2	false	0.7353538135083282	0.8973178180025675	0.0	regulation of phosphorus metabolic process
GO:0006351	16515	2161	9	1	4421	2	3	false	0.7387346078618655	0.8982886831224614	0.0	transcription, DNA-templated
GO:0016070	16515	3298	9	2	3833	2	1	false	0.7402957886316749	0.8982886831224614	0.0	RNA metabolic process
GO:0071840	16515	6683	9	3	13878	7	1	false	0.7421288967031057	0.8982886831224614	0.0	cellular component organization or biogenesis
GO:0072359	16515	983	9	1	4127	5	1	false	0.7436041173565604	0.8982886831224614	0.0	circulatory system development
GO:0019899	16515	2163	9	1	5904	3	1	false	0.745670675161396	0.8985331635694821	0.0	enzyme binding
GO:0010646	16515	3269	9	2	8383	6	2	false	0.7508644040013319	0.90253526864998	0.0	regulation of cell communication
GO:0032991	16515	4639	9	2	11845	6	1	false	0.7535605292649362	0.9026357388421634	0.0	protein-containing complex
GO:0042803	16515	603	9	1	799	1	2	false	0.7546933667082819	0.9026357388421634	1.4553087568464765E-192	protein homodimerization activity
GO:0034641	16515	5039	9	2	9147	4	2	false	0.7597557636759709	0.9039784586796336	0.0	cellular nitrogen compound metabolic process
GO:0043207	16515	1256	9	1	2462	2	2	false	0.760152778139408	0.9039784586796336	0.0	response to external biotic stimulus
GO:0043229	16515	9004	9	5	10673	6	2	false	0.7614424361492349	0.9039784586796336	0.0	intracellular organelle
GO:0048666	16515	1027	9	1	1990	2	2	false	0.7659473839788511	0.9070924793066492	0.0	neuron development
GO:0015833	16515	1929	9	1	2495	1	2	false	0.7731462925850212	0.907665046698023	0.0	peptide transport
GO:1902531	16515	1775	9	1	3387	2	2	false	0.7735572463474936	0.907665046698023	0.0	regulation of intracellular signal transduction
GO:0051128	16515	2242	9	1	10141	6	2	false	0.7767633064885635	0.907665046698023	0.0	regulation of cellular component organization
GO:0016787	16515	3358	9	1	6357	2	1	false	0.7774784920661009	0.907665046698023	0.0	hydrolase activity
GO:0048522	16515	4621	9	2	12886	7	3	false	0.7806488181524509	0.907665046698023	0.0	positive regulation of cellular process
GO:0007165	16515	4610	9	2	12851	7	5	false	0.7808463046485086	0.907665046698023	0.0	signal transduction
GO:0061629	16515	274	9	1	350	1	1	false	0.7828571428572448	0.907665046698023	5.604212205537044E-79	RNA polymerase II-specific DNA-binding transcription factor binding
GO:0022607	16515	2668	9	1	6683	3	2	false	0.7832232637594164	0.907665046698023	0.0	cellular component assembly
GO:0007399	16515	1971	9	2	4127	5	1	false	0.7833789614655136	0.907665046698023	0.0	nervous system development
GO:0003674	16515	11969	9	7	14589	9	1	false	0.7906082452008969	0.912818498820898	0.0	molecular_function
GO:0050793	16515	2287	9	1	9945	6	2	false	0.7916143827948867	0.912818498820898	0.0	regulation of developmental process
GO:0023052	16515	5095	9	2	13878	7	1	false	0.7942792409027332	0.9132273701688413	0.0	signaling
GO:0019220	16515	1639	9	1	2991	2	2	false	0.7957582893587414	0.9132273701688413	0.0	regulation of phosphate metabolic process
GO:0030154	16515	3328	9	4	3513	4	1	false	0.8053402590281918	0.9220285150869084	6.4067112836E-314	cell differentiation
GO:0007166	16515	2604	9	1	4610	2	1	false	0.81070564099753	0.9250145276522299	0.0	cell surface receptor signaling pathway
GO:0050896	16515	7281	9	3	13878	7	1	false	0.8119083623405837	0.9250145276522299	0.0	response to stimulus
GO:1903506	16515	2128	9	2	2359	2	2	false	0.8137057255695965	0.9250145276522299	0.0	regulation of nucleic acid-templated transcription
GO:0035556	16515	2462	9	1	11378	7	2	false	0.8186542095535353	0.9284501858936566	0.0	intracellular signal transduction
GO:0022405	16515	84	9	1	102	1	2	false	0.8235294117646892	0.9317867992267141	2.206987087367598E-20	hair cycle process
GO:0006355	16515	1873	9	1	3216	2	4	false	0.8256863040920847	0.9320393409189339	0.0	regulation of transcription, DNA-templated
GO:0034645	16515	3359	9	1	7536	3	3	false	0.829771731072282	0.9344625569552335	0.0	cellular macromolecule biosynthetic process
GO:0007154	16515	5113	9	2	12841	7	1	false	0.8390477761160059	0.9424577879277707	0.0	cell communication
GO:0070887	16515	2939	9	1	6418	3	2	false	0.8407818440019531	0.9424577879277707	0.0	cellular response to chemical stimulus
GO:0008152	16515	9406	9	4	13878	7	1	false	0.8433775711409556	0.9424975436035601	0.0	metabolic process
GO:0044237	16515	8863	9	4	13059	7	2	false	0.8447280888729003	0.9424975436035601	0.0	cellular metabolic process
GO:0012505	16515	3456	9	1	10934	5	3	false	0.85042867953804	0.9466665670608205	0.0	endomembrane system
GO:2000112	16515	2359	9	1	3737	2	3	false	0.8640894429714974	0.9564342029851322	0.0	regulation of cellular macromolecule biosynthetic process
GO:0008203	16515	140	9	1	162	1	2	false	0.8641975308641806	0.9564342029851322	1.2304938568846953E-27	cholesterol metabolic process
GO:0005886	16515	5537	9	1	6400	1	2	false	0.8651562500031486	0.9564342029851322	0.0	plasma membrane
GO:0006950	16515	3575	9	1	7281	3	1	false	0.8681832876788258	0.9572639548434008	0.0	response to stress
GO:0051179	16515	5875	9	2	13878	7	1	false	0.8698788635298953	0.9572639548434008	0.0	localization
GO:0042886	16515	1950	9	1	2183	1	1	false	0.8932661475035535	0.9773268686226165	3.676E-321	amide transport
GO:0048870	16515	1451	9	1	2148	2	3	false	0.8948096993860648	0.9773268686226165	0.0	cell motility
GO:0008104	16515	2531	9	1	2808	1	1	false	0.9013532763532341	0.9773268686226165	0.0	protein localization
GO:0051716	16515	5952	9	2	13037	7	2	false	0.9037307256897307	0.9773268686226165	0.0	cellular response to stimulus
GO:0032940	16515	1368	9	1	1513	1	2	false	0.9041639127564974	0.9773268686226165	8.433213512315943E-207	secretion by cell
GO:0048699	16515	1380	9	2	1450	2	1	false	0.9057471264368073	0.9773268686226165	3.2946673344839256E-121	generation of neurons
GO:0016477	16515	1315	9	1	1451	1	1	false	0.9062715368704692	0.9773268686226165	2.5941692467191015E-195	cell migration
GO:0048468	16515	1897	9	1	5006	5	3	false	0.9077174422950023	0.9773268686226165	0.0	cell development
GO:0000902	16515	960	9	1	1057	1	1	false	0.9082308420055522	0.9773268686226165	4.187268842637695E-140	cell morphogenesis
GO:0005737	16515	6076	9	2	11683	6	2	false	0.9083867990517266	0.9773268686226165	0.0	cytoplasm
GO:0000976	16515	1415	9	1	1543	1	2	false	0.9170447180812652	0.9844444412364585	6.742013886341853E-191	transcription regulatory region sequence-specific DNA binding
GO:2000026	16515	1794	9	1	5196	6	3	false	0.9213444686190675	0.9868622974986456	0.0	regulation of multicellular organismal development
GO:0110165	16515	10934	9	5	11845	6	1	false	0.9280025821482398	0.9893259289628353	0.0	cellular anatomical entity
GO:0005575	16515	11845	9	6	14589	9	1	false	0.9293367538357912	0.9893259289628353	0.0	cellular_component
GO:1990837	16515	1457	9	1	1567	1	2	false	0.9298021697513784	0.9893259289628353	2.7858462114274706E-172	sequence-specific double-stranded DNA binding
GO:0016310	16515	2217	9	1	2991	2	1	false	0.9330989624371364	0.9897901012041476	0.0	phosphorylation
GO:0043170	16515	7606	9	2	8995	3	1	false	0.9358586414192498	0.9897901012041476	0.0	macromolecule metabolic process
GO:0005515	16515	5904	9	3	9221	7	1	false	0.9377261058084593	0.9897901012041476	0.0	protein binding
GO:0030546	16515	387	9	1	411	1	1	false	0.9416058394160196	0.9897901012041476	2.2796487699229027E-39	signaling receptor activator activity
GO:0016043	16515	6509	9	2	12854	7	2	false	0.941630170306742	0.9897901012041476	0.0	cellular component organization
GO:0005773	16515	3678	9	1	8452	5	2	false	0.9425594532213771	0.9897901012041476	0.0	vacuole
GO:0015031	16515	1899	9	1	2008	1	2	false	0.945717131473267	0.9909470812393798	2.850273740397961E-183	protein transport
GO:0010033	16515	2958	9	1	3829	2	1	false	0.9483012417166023	0.991499346003042	0.0	response to organic substance
GO:0003824	16515	6357	9	2	11969	7	1	false	0.9555590931076162	0.995108626604162	0.0	catalytic activity
GO:0030097	16515	780	9	1	816	1	1	false	0.9558823529413423	0.995108626604162	1.2301592088236886E-63	hemopoiesis
GO:0051234	16515	4792	9	1	5875	2	1	false	0.9660442049034544	0.998389947696729	0.0	establishment of localization
GO:0044238	16515	8708	9	3	9406	4	1	false	0.9701688542306633	0.998389947696729	0.0	primary metabolic process
GO:0071944	16515	5612	9	1	10934	5	1	false	0.972706452451461	0.998389947696729	0.0	cell periphery
GO:0017111	16515	1279	9	1	1312	1	1	false	0.9748475609753142	0.998389947696729	1.671504200825845E-66	nucleoside-triphosphatase activity
GO:0001067	16515	1507	9	1	2455	4	1	false	0.9778518634520532	0.998389947696729	0.0	regulatory region nucleic acid binding
GO:0006810	16515	4702	9	1	4792	1	1	false	0.9812186978288634	0.998389947696729	1.9528703698435357E-193	transport
GO:0016020	16515	6329	9	1	10934	5	1	false	0.986765526300506	0.998389947696729	0.0	membrane
GO:0120036	16515	1437	9	1	1456	1	1	false	0.9869505494513129	0.998389947696729	1.0870553178834464E-43	plasma membrane bounded cell projection organization
GO:0006796	16515	2991	9	2	3009	2	1	false	0.9880697004732796	0.998389947696729	1.6476590431454356E-47	phosphate-containing compound metabolic process
GO:0071704	16515	8995	9	3	9406	4	1	false	0.989222855888543	0.998389947696729	0.0	organic substance metabolic process
GO:0097659	16515	2359	9	2	2371	2	1	false	0.9899011793333216	0.998389947696729	1.5605119001577283E-32	nucleic acid-templated transcription
GO:0008150	16515	13878	9	7	14589	9	1	false	0.9922366795281985	0.998389947696729	0.0	biological_process
GO:0038023	16515	850	9	1	856	1	1	false	0.9929906542054951	0.998389947696729	1.862586969397614E-15	signaling receptor activity
GO:0044260	16515	6589	9	1	9167	4	2	false	0.9937555270388434	0.998389947696729	0.0	cellular macromolecule metabolic process
GO:0006807	16515	8339	9	2	9406	4	1	false	0.9946698520337572	0.998389947696729	0.0	nitrogen compound metabolic process
GO:0120039	16515	616	9	1	618	1	1	false	0.9967637540452995	0.998389947696729	5.24513120695616E-6	plasma membrane bounded cell projection morphogenesis
GO:0043565	16515	1505	9	1	1911	4	1	false	0.997986326220406	0.998389947696729	0.0	sequence-specific DNA binding
GO:0044212	16515	1506	9	1	1912	4	2	false	0.9979905389268066	0.998389947696729	0.0	transcription regulatory region DNA binding
GO:0003690	16515	1527	9	1	1911	4	1	false	0.9983899476967291	0.998389947696729	0.0	double-stranded DNA binding
GO:0000000	16515	14589	9	9	0	0	0	true	1.0	1.0	1.0	Gene Ontology
GO:0005777	16515	130	9	1	130	1	1	true	1.0	1.0	1.0	peroxisome
GO:0042633	16515	102	9	1	102	1	1	true	1.0	1.0	1.0	hair cycle
GO:0016462	16515	1312	9	1	1312	1	1	true	1.0	1.0	1.0	pyrophosphatase activity
GO:0016818	16515	1312	9	1	1312	1	1	true	1.0	1.0	1.0	hydrolase activity, acting on acid anhydrides, in phosphorus-containing anhydrides
