## Supplementary File S4 for "PIGNON: A protein-protein interaction-guided functional enrichment analysis for quantitative proteomics": table-mcl2_cluster307-Parent-Child-Union-Benjamini-Hochberg.txt

ID	Pop.total	Pop.term	Study.total	Study.term	Pop.family	Study.family	nparents	is.trivial	p	p.adjusted	p.min	name
GO:0006790	16515	325	9	3	8863	4	1	false	1.9014881242006553E-4	0.08518666796418936	0.0	sulfur compound metabolic process
GO:0050747	16515	5	9	1	2484	1	4	false	0.0020128824476626462	0.2465972778229384	1.274009635769282E-15	positive regulation of lipoprotein metabolic process
GO:0050746	16515	10	9	1	4883	1	3	false	0.0020479213598242796	0.2465972778229384	4.752265461582684E-31	regulation of lipoprotein metabolic process
GO:0042447	16515	8	9	1	2484	1	2	false	0.0032206119162602343	0.2465972778229384	2.8132488805271634E-23	hormone catabolic process
GO:0044272	16515	168	9	2	4689	3	2	false	0.0037385385963625284	0.2465972778229384	9.4621916935E-314	sulfur compound biosynthetic process
GO:0006575	16515	152	9	2	9147	6	2	false	0.003938572956321087	0.2465972778229384	0.0	cellular modified amino acid metabolic process
GO:0048871	16515	444	9	2	6507	2	2	false	0.004646135063912625	0.2465972778229384	0.0	multicellular organismal homeostasis
GO:0016825	16515	231	9	2	3358	2	1	false	0.004713112245508984	0.2465972778229384	0.0	hydrolase activity, acting on acid phosphorus-nitrogen bonds
GO:0099569	16515	7	9	1	2395	2	2	false	0.005838186279899364	0.2465972778229384	1.1248726871733594E-20	presynaptic cytoskeleton
GO:0006686	16515	6	9	1	1017	1	4	false	0.005899705014750444	0.2465972778229384	6.604255711482904E-16	sphingomyelin biosynthetic process
GO:0048018	16515	384	9	2	4802	2	3	false	0.006379345688491914	0.2465972778229384	0.0	receptor ligand activity
GO:0001893	16515	33	9	1	4996	1	4	false	0.0066052842274001355	0.2465972778229384	8.514194622415829E-86	maternal placenta development
GO:0071394	16515	8	9	1	1058	1	5	false	0.0075614366729664555	0.26057874072992093	2.6372788547653656E-20	cellular response to testosterone stimulus
GO:0046498	16515	2	9	1	723	3	5	false	0.008287261065964132	0.26519235411085224	3.8313735857445975E-6	S-adenosylhomocysteine metabolic process
GO:0046697	16515	22	9	1	2361	1	3	false	0.009318085556963307	0.269506450952876	7.678489143861574E-54	decidualization
GO:0007566	16515	47	9	1	4883	1	3	false	0.009625230391174144	0.269506450952876	1.3830643960538394E-114	embryo implantation
GO:0046500	16515	16	9	1	9031	6	4	false	0.010585998475350656	0.27283285139446356	1.0829792555227251E-50	S-adenosylmethionine metabolic process
GO:0051186	16515	395	9	2	8863	4	1	false	0.011197260662705552	0.27283285139446356	0.0	cofactor metabolic process
GO:0051604	16515	246	9	2	6967	5	2	false	0.011571036108247338	0.27283285139446356	0.0	protein maturation
GO:0016485	16515	188	9	2	1689	2	2	false	0.012330973486101989	0.27621380608868457	2.1545479480890457E-255	protein processing
GO:0007584	16515	191	9	2	3906	4	2	false	0.013370476113805204	0.28523682376117765	0.0	response to nutrient
GO:0006684	16515	12	9	1	1368	2	3	false	0.01747327352763754	0.3558193881991644	1.1703494618339294E-29	sphingomyelin metabolic process
GO:0009605	16515	2447	9	5	7281	6	1	false	0.018480261735575276	0.35996335902337934	0.0	response to external stimulus
GO:0006706	16515	20	9	1	1033	1	3	false	0.019361084220721695	0.36140690545347165	1.529345215558734E-42	steroid catabolic process
GO:1901685	16515	22	9	1	6188	6	2	false	0.021151377969216366	0.37903269320835725	4.496670254767321E-63	glutathione derivative metabolic process
GO:0050857	16515	22	9	1	1873	2	4	false	0.023359960025710867	0.3890961103617533	1.2844104562538248E-51	positive regulation of antigen receptor-mediated signaling pathway
GO:0017144	16515	582	9	2	8863	4	1	false	0.023631693851108575	0.3890961103617533	0.0	drug metabolic process
GO:0008429	16515	10	9	1	409	1	1	false	0.024449877750607335	0.3890961103617533	3.095189671373722E-20	phosphatidylethanolamine binding
GO:0016765	16515	36	9	1	2841	2	1	false	0.025187025001095636	0.3890961103617533	2.199279652842575E-83	transferase activity, transferring alkyl or aryl (other than methyl) groups
GO:0033574	16515	39	9	1	1482	1	4	false	0.02631578947368281	0.39298245614032995	7.337659645776693E-78	response to testosterone
GO:0030205	16515	12	9	1	1189	3	5	false	0.029997983795894967	0.42492733768814733	6.343661290270336E-29	dermatan sulfate metabolic process
GO:0050840	16515	50	9	1	9221	6	1	false	0.03210515833861549	0.42492733768814733	2.0043467094192195E-134	extracellular matrix binding
GO:0045124	16515	39	9	1	3585	3	3	false	0.03229114551714665	0.42492733768814733	5.951099606913189E-93	regulation of bone resorption
GO:0016782	16515	47	9	1	2841	2	1	false	0.03281898359531662	0.42492733768814733	1.8436461033797474E-103	transferase activity, transferring sulfur-containing groups
GO:0033280	16515	29	9	1	1733	2	4	false	0.03319744825688651	0.42492733768814733	1.3294976540297068E-63	response to vitamin D
GO:0034105	16515	29	9	1	1614	2	3	false	0.035623661836850035	0.43451858866594584	1.0647104543136711E-62	positive regulation of tissue remodeling
GO:0050854	16515	60	9	1	3268	2	3	false	0.036388138646828036	0.43451858866594584	1.9948642829427727E-129	regulation of antigen receptor-mediated signaling pathway
GO:0048786	16515	70	9	1	10934	6	2	false	0.037811229337438565	0.43451858866594584	2.8840113884152997E-183	presynaptic active zone
GO:0043603	16515	982	9	2	5039	2	1	false	0.03794704599101797	0.43451858866594584	0.0	cellular amide metabolic process
GO:1901687	16515	22	9	1	1680	3	3	false	0.03879630255945945	0.43451858866594584	1.4253918332323368E-50	glutathione derivative biosynthetic process
GO:0031214	16515	134	9	1	3369	1	3	false	0.039774413772594205	0.43460822853956593	6.00549036076467E-244	biomineral tissue development
GO:0006805	16515	98	9	1	8872	4	2	false	0.043464469942025505	0.4491019608848941	2.0034567781981838E-233	xenobiotic metabolic process
GO:0008233	16515	1074	9	2	5075	2	3	false	0.04475251984904702	0.4491019608848941	0.0	peptidase activity
GO:0001890	16515	147	9	1	3126	1	2	false	0.047024952015271355	0.4491019608848941	9.742752900141264E-257	placenta development
GO:0034103	16515	67	9	1	2805	2	2	false	0.04720961397130269	0.4491019608848941	7.861601345151432E-137	regulation of tissue remodeling
GO:0008236	16515	228	9	2	1045	2	2	false	0.04743991640544014	0.4491019608848941	2.7721736095558395E-237	serine-type peptidase activity
GO:0048788	16515	6	9	1	122	1	3	false	0.04918032786885295	0.4491019608848941	2.4739517141595845E-10	cytoskeleton of presynaptic active zone
GO:0006836	16515	233	9	1	4702	1	1	false	0.04955338153993051	0.4491019608848941	0.0	neurotransmitter transport
GO:0034754	16515	112	9	1	8869	4	2	false	0.04957244160023642	0.4491019608848941	2.7489327890116194E-260	cellular hormone metabolic process
GO:0048771	16515	153	9	1	6028	2	1	false	0.050122986705903365	0.4491019608848941	6.036812613359237E-309	tissue remodeling
GO:0120162	16515	92	9	1	3527	2	4	false	0.05149578625369407	0.4523551419932342	1.792333024869367E-184	positive regulation of cold-induced thermogenesis
GO:0006656	16515	33	9	1	1824	3	3	false	0.053328980771099946	0.4594496804894765	2.8270688461558916E-71	phosphatidylcholine biosynthetic process
GO:0120161	16515	137	9	1	7411	3	4	false	0.05444643043836214	0.46022643087521203	1.192003779901721E-295	regulation of cold-induced thermogenesis
GO:0006952	16515	1379	9	3	3575	3	1	false	0.05731704782335185	0.46522135179513485	0.0	defense response
GO:0001649	16515	205	9	1	3385	1	2	false	0.06056129985237139	0.46522135179513485	0.0	osteoblast differentiation
GO:0044706	16515	200	9	1	6112	2	2	false	0.06437944278642972	0.46522135179513485	0.0	multi-multicellular organism process
GO:0046470	16515	71	9	1	6259	6	2	false	0.06618644927731546	0.46522135179513485	3.555413193339281E-168	phosphatidylcholine metabolic process
GO:0030208	16515	12	9	1	357	2	5	false	0.06618827306203824	0.46522135179513485	1.347362204995228E-22	dermatan sulfate biosynthetic process
GO:0005788	16515	279	9	1	4185	1	2	false	0.0666666666665918	0.46522135179513485	0.0	endoplasmic reticulum lumen
GO:0072562	16515	126	9	1	10934	6	2	false	0.0671954611471694	0.46522135179513485	6.353008162758529E-298	blood microparticle
GO:0030545	16515	411	9	2	1567	2	1	false	0.06866966431695538	0.46522135179513485	0.0	receptor regulator activity
GO:0051588	16515	116	9	1	1675	1	2	false	0.06925373134327939	0.46522135179513485	2.067566376755843E-182	regulation of neurotransmitter transport
GO:0006023	16515	100	9	1	4230	3	4	false	0.06927454473721914	0.46522135179513485	7.050440288974901E-205	aminoglycan biosynthetic process
GO:0099003	16515	202	9	1	2914	1	2	false	0.06932052161985083	0.46522135179513485	5.975956E-318	vesicle-mediated transport in synapse
GO:0031638	16515	50	9	2	188	2	1	false	0.06968938445783653	0.46522135179513485	7.804904553530162E-47	zymogen activation
GO:0098862	16515	132	9	1	10934	6	2	false	0.07029891607726202	0.46522135179513485	1.881491323470227E-309	cluster of actin-based cell projections
GO:1901655	16515	77	9	1	1088	1	2	false	0.07077205882351663	0.46522135179513485	3.450126032930236E-120	cellular response to ketone
GO:0002253	16515	413	9	2	2527	3	2	false	0.07129253324471009	0.46522135179513485	0.0	activation of immune response
GO:0072376	16515	100	9	1	9237	7	2	false	0.07338791971639892	0.46522135179513485	4.471804442498979E-239	protein activation cascade
GO:0099738	16515	39	9	1	530	1	2	false	0.07358490566039232	0.46522135179513485	4.844844585334826E-60	cell cortex region
GO:0110148	16515	134	9	1	13878	8	1	false	0.0747021338470959	0.46522135179513485	0.0	biomineralization
GO:0017156	16515	56	9	1	744	1	1	false	0.0752688172043028	0.46522135179513485	9.245978843468106E-86	calcium-ion regulated exocytosis
GO:0060135	16515	61	9	1	795	1	2	false	0.07672955974839878	0.46522135179513485	6.4443189353978526E-93	maternal process involved in female pregnancy
GO:0046467	16515	124	9	1	4684	3	3	false	0.07735145295529511	0.46522135179513485	5.429282500151616E-248	membrane lipid biosynthetic process
GO:0044325	16515	119	9	1	5904	4	1	false	0.07823762819994594	0.46522135179513485	3.1604417993175626E-252	ion channel binding
GO:0008209	16515	26	9	1	326	1	2	false	0.07975460122698894	0.46522135179513485	5.089507969401409E-39	androgen metabolic process
GO:0048608	16515	399	9	1	4990	1	3	false	0.0799599198397888	0.46522135179513485	0.0	reproductive structure development
GO:0012505	16515	3456	9	4	10934	6	3	false	0.08391525407393627	0.47210482436920725	0.0	endomembrane system
GO:0009116	16515	92	9	1	6217	6	3	false	0.0856012879446858	0.47210482436920725	2.3943490706463975E-207	nucleoside metabolic process
GO:0050776	16515	807	9	2	4478	3	3	false	0.08566260964085337	0.47210482436920725	0.0	regulation of immune response
GO:0005615	16515	165	9	1	10934	6	2	false	0.08721454156291868	0.47210482436920725	0.0	extracellular space
GO:0046928	16515	91	9	1	1028	1	5	false	0.08852140077818103	0.47210482436920725	6.648543044950234E-133	regulation of neurotransmitter secretion
GO:0004252	16515	207	9	2	694	2	2	false	0.0886634978854261	0.47210482436920725	6.4468858447781804E-183	serine-type endopeptidase activity
GO:1990845	16515	147	9	1	9406	6	1	false	0.09020476464694087	0.47210482436920725	0.0	adaptive thermogenesis
GO:0043687	16515	342	9	1	3764	1	1	false	0.0908607863973479	0.47210482436920725	0.0	post-translational protein modification
GO:0042278	16515	51	9	1	541	1	2	false	0.09426987060996912	0.47210482436920725	7.153668104900577E-73	purine nucleoside metabolic process
GO:0030204	16515	36	9	1	1097	3	4	false	0.09533891642734152	0.47210482436920725	2.3727056534489115E-68	chondroitin sulfate metabolic process
GO:0071466	16515	147	9	1	2980	2	2	false	0.09624012381947207	0.47210482436920725	1.3114068939732543E-253	cellular response to xenobiotic stimulus
GO:0043062	16515	323	9	1	6509	2	1	false	0.09679194133567302	0.47210482436920725	0.0	extracellular structure organization
GO:0061458	16515	403	9	1	4127	1	1	false	0.0976496244244016	0.47210482436920725	0.0	reproductive system development
GO:0099643	16515	155	9	1	1576	1	3	false	0.09835025380714021	0.47210482436920725	2.8907912613416624E-219	signal release from synapse
GO:0016079	16515	113	9	1	1134	1	6	false	0.0996472663139502	0.47210482436920725	4.84286345278102E-159	synaptic vesicle exocytosis
GO:0050778	16515	585	9	2	2983	3	4	false	0.10019774407963579	0.47210482436920725	0.0	positive regulation of immune response
GO:0006022	16515	148	9	1	8435	6	3	false	0.10079293059816044	0.47210482436920725	7.9E-323	aminoglycan metabolic process
GO:0042157	16515	111	9	1	5250	5	1	false	0.10137459295570456	0.47210482436920725	6.563890444493433E-233	lipoprotein metabolic process
GO:1901564	16515	6170	9	6	9003	6	2	false	0.10352734548771152	0.47210482436920725	0.0	organonitrogen compound metabolic process
GO:0008202	16515	290	9	1	5424	2	2	false	0.104082864038343	0.47210482436920725	0.0	steroid metabolic process
GO:0030863	16515	112	9	1	2077	2	2	false	0.10496464164357885	0.47210482436920725	1.1647194993209753E-188	cortical cytoskeleton
GO:1901654	16515	165	9	1	3035	2	2	false	0.10579277795078797	0.47210482436920725	1.413082055892952E-277	response to ketone
GO:0042383	16515	123	9	1	5537	5	1	false	0.10628137167242888	0.47210482436920725	1.7970659975764357E-255	sarcolemma
GO:0006956	16515	77	9	1	1352	2	4	false	0.11070147469110764	0.47210482436920725	1.083572668823977E-127	complement activation
GO:0045471	16515	119	9	1	1073	1	4	false	0.11090400745570275	0.47210482436920725	1.1412539128667855E-161	response to ethanol
GO:0032432	16515	215	9	1	10934	6	3	false	0.11235511708913858	0.47210482436920725	0.0	actin filament bundle
GO:0006644	16515	380	9	1	3365	1	3	false	0.11292719167916948	0.47210482436920725	0.0	phospholipid metabolic process
GO:0006749	16515	51	9	1	1288	3	4	false	0.11423248354402091	0.47210482436920725	1.0485244668616733E-92	glutathione metabolic process
GO:0042445	16515	191	9	1	9481	6	2	false	0.1149755428709659	0.47210482436920725	0.0	hormone metabolic process
GO:0005178	16515	120	9	1	2026	2	3	false	0.11497934261999601	0.47210482436920725	3.892309488535672E-197	integrin binding
GO:1901566	16515	1676	9	3	7864	6	2	false	0.11558037237904603	0.47210482436920725	0.0	organonitrogen compound biosynthetic process
GO:0005773	16515	3678	9	4	8452	5	2	false	0.11681044979966705	0.47210482436920725	0.0	vacuole
GO:0001503	16515	364	9	1	6028	2	1	false	0.11713282266978693	0.47210482436920725	0.0	ossification
GO:0050853	16515	25	9	1	213	1	1	false	0.11737089201878037	0.47210482436920725	4.14705287863897E-33	B cell receptor signaling pathway
GO:0043200	16515	100	9	1	1629	2	3	false	0.11904169362731383	0.47210482436920725	1.334428643436911E-162	response to amino acid
GO:0031975	16515	1126	9	2	10934	6	1	false	0.12013710112280071	0.47210482436920725	0.0	envelope
GO:0031967	16515	1126	9	2	9029	5	3	false	0.12019450220569411	0.47210482436920725	0.0	organelle envelope
GO:0006710	16515	5	9	1	41	1	3	false	0.12195121951219588	0.47210482436920725	1.3344044152773507E-6	androgen catabolic process
GO:0071944	16515	5612	9	5	10934	6	1	false	0.12224142773845545	0.47210482436920725	0.0	cell periphery
GO:0006955	16515	1668	9	3	7504	6	2	false	0.12804428634115975	0.48118544530565355	0.0	immune response
GO:0050806	16515	144	9	1	2169	2	4	false	0.1284010350476064	0.48118544530565355	2.7009575900516226E-229	positive regulation of synaptic transmission
GO:0005737	16515	6076	9	5	11683	6	2	false	0.12928198158303086	0.48118544530565355	0.0	cytoplasm
GO:0006665	16515	141	9	1	6173	6	2	false	0.12950625991432554	0.48118544530565355	3.296672600646408E-291	sphingolipid metabolic process
GO:0048167	16515	166	9	1	3618	3	2	false	0.1314609520503335	0.48118544530565355	8.283309087490104E-292	regulation of synaptic plasticity
GO:0017157	16515	194	9	1	1457	1	3	false	0.13315030885374324	0.48118544530565355	1.809478783869977E-247	regulation of exocytosis
GO:0006082	16515	1019	9	2	9265	6	3	false	0.1343869429384871	0.48118544530565355	0.0	organic acid metabolic process
GO:0048791	16515	19	9	1	141	1	2	false	0.13475177304964917	0.48118544530565355	6.328555135026676E-24	calcium ion-regulated exocytosis of neurotransmitter
GO:0097305	16515	212	9	1	3035	2	2	false	0.13484561026634495	0.48118544530565355	0.0	response to alcohol
GO:0098858	16515	269	9	1	1980	1	2	false	0.1358585858585623	0.48118544530565355	0.0	actin-based cell projection
GO:0045017	16515	227	9	1	4759	3	3	false	0.13640748114691517	0.48118544530565355	0.0	glycerolipid biosynthetic process
GO:0008285	16515	631	9	1	4571	1	3	false	0.1380441916424808	0.4831546707486828	0.0	negative regulation of cell population proliferation
GO:0002768	16515	369	9	1	2606	1	2	false	0.1415963161935311	0.48986923051667386	0.0	immune response-regulating cell surface receptor signaling pathway
GO:0008654	16515	240	9	1	4756	3	4	false	0.14390551752798364	0.48986923051667386	0.0	phospholipid biosynthetic process
GO:0031526	16515	49	9	1	340	1	2	false	0.14411764705880636	0.48986923051667386	2.0930877770260986E-60	brush border membrane
GO:0048518	16515	5275	9	5	13878	8	2	false	0.1443364697058057	0.48986923051667386	0.0	positive regulation of biological process
GO:0030148	16515	89	9	1	1722	3	3	false	0.14725764248823422	0.49398283375688684	1.6433882315367192E-151	sphingolipid biosynthetic process
GO:0007269	16515	155	9	1	1048	1	5	false	0.14790076335871588	0.49398283375688684	5.406075987907716E-190	neurotransmitter secretion
GO:0033273	16515	74	9	2	191	2	1	false	0.14885643427941903	0.49398283375688684	7.102494269151887E-55	response to vitamin
GO:0016053	16515	274	9	1	5091	3	4	false	0.15295577515709918	0.5018096128749423	0.0	organic acid biosynthetic process
GO:1901135	16515	1073	9	2	8995	6	1	false	0.1540466039683015	0.5018096128749423	0.0	carbohydrate derivative metabolic process
GO:0003006	16515	848	9	1	5486	1	2	false	0.15457528253737063	0.5018096128749423	0.0	developmental process involved in reproduction
GO:0098831	16515	15	9	1	94	1	2	false	0.15957446808511	0.5143119546915776	1.0758743034502407E-17	presynaptic active zone cytoplasmic component
GO:0002376	16515	2527	9	3	13878	8	1	false	0.164999662437766	0.5279989198008512	0.0	immune system process
GO:0002920	16515	82	9	1	919	2	2	false	0.17058183447484554	0.5419905095370979	2.0097235322283468E-119	regulation of humoral immune response
GO:1903305	16515	137	9	1	785	1	2	false	0.17452229299361266	0.5490196078431319	3.843419311672829E-157	regulation of regulated secretory pathway
GO:0030449	16515	67	9	1	379	1	3	false	0.17678100263853838	0.5490196078431319	3.0862438232308885E-76	regulation of complement activation
GO:0006629	16515	1169	9	2	8996	6	2	false	0.17744275241140903	0.5490196078431319	0.0	lipid metabolic process
GO:0050896	16515	7281	9	6	13878	8	1	false	0.1792157968818655	0.5490196078431319	0.0	response to stimulus
GO:0030166	16515	54	9	1	301	1	2	false	0.17940199335546525	0.5490196078431319	5.247396014800136E-61	proteoglycan biosynthetic process
GO:0005102	16515	1183	9	2	5904	4	1	false	0.18132065565649214	0.5490196078431319	0.0	signaling receptor binding
GO:0006520	16515	297	9	1	8872	6	3	false	0.18482635361837801	0.5490196078431319	0.0	cellular amino acid metabolic process
GO:0005938	16515	301	9	1	7501	5	2	false	0.18521609725409674	0.5490196078431319	0.0	cell cortex
GO:0046852	16515	18	9	1	97	1	3	false	0.1855670103092765	0.5490196078431319	5.954377588275691E-20	positive regulation of bone remodeling
GO:1901361	16515	560	9	1	5697	2	2	false	0.18694789096438574	0.5490196078431319	0.0	organic cyclic compound catabolic process
GO:0016042	16515	268	9	1	2721	2	2	false	0.1873181356336852	0.5490196078431319	0.0	lipid catabolic process
GO:0098693	16515	102	9	1	544	1	2	false	0.18749999999999817	0.5490196078431319	2.2219332516370458E-113	regulation of synaptic vesicle cycle
GO:0048284	16515	909	9	1	4814	1	1	false	0.18882426256798787	0.5493069456523283	0.0	organelle fusion
GO:0005856	16515	1977	9	2	4526	2	1	false	0.19074821229340938	0.5496669483139759	0.0	cytoskeleton
GO:0050655	16515	15	9	1	78	1	1	false	0.19230769230768846	0.5496669483139759	2.289422202644919E-16	dermatan sulfate proteoglycan metabolic process
GO:0009101	16515	278	9	1	4021	3	4	false	0.19344648893123778	0.5496669483139759	0.0	glycoprotein biosynthetic process
GO:0006643	16515	180	9	1	922	1	1	false	0.19522776572672323	0.5496669483139759	6.118045286453198E-197	membrane lipid metabolic process
GO:0032259	16515	335	9	1	9406	6	1	false	0.19559350710934234	0.5496669483139759	0.0	methylation
GO:0071407	16515	516	9	1	2614	1	2	false	0.19739862280010917	0.5496669483139759	0.0	cellular response to organic cyclic compound
GO:1901657	16515	112	9	1	1073	2	1	false	0.19795245580104873	0.5496669483139759	2.9935068984505485E-155	glycosyl compound metabolic process
GO:0060627	16515	492	9	1	8986	4	3	false	0.20169919266818845	0.5496669483139759	0.0	regulation of vesicle-mediated transport
GO:0016020	16515	6329	9	5	10934	6	1	false	0.2017444236971671	0.5496669483139759	0.0	membrane
GO:0002682	16515	1311	9	2	9249	6	2	false	0.20425547209710526	0.5496669483139759	0.0	regulation of immune system process
GO:0050861	16515	8	9	1	39	1	3	false	0.2051282051282043	0.5496669483139759	1.6253886222926487E-8	positive regulation of B cell receptor signaling pathway
GO:0003674	16515	11969	9	8	14589	8	1	false	0.2051522173183286	0.5496669483139759	0.0	molecular_function
GO:0009100	16515	339	9	1	7476	5	3	false	0.20712556322017536	0.5496669483139759	0.0	glycoprotein metabolic process
GO:0099177	16515	387	9	1	3496	2	3	false	0.20917001404337596	0.5496669483139759	0.0	regulation of trans-synaptic signaling
GO:0071396	16515	543	9	1	2592	1	2	false	0.2094907407410896	0.5496669483139759	0.0	cellular response to lipid
GO:0042734	16515	144	9	1	686	1	2	false	0.20991253644319688	0.5496669483139759	2.192011863738532E-152	presynaptic membrane
GO:0007565	16515	177	9	1	843	1	2	false	0.20996441281132855	0.5496669483139759	2.1114224698166267E-187	female pregnancy
GO:0099568	16515	282	9	1	6076	5	1	false	0.21155968611979792	0.5496669483139759	0.0	cytoplasmic region
GO:0019538	16515	5250	9	5	8935	6	3	false	0.21437180785329643	0.5496669483139759	0.0	protein metabolic process
GO:0002684	16515	887	9	2	6068	6	3	false	0.2145175185189317	0.5496669483139759	0.0	positive regulation of immune system process
GO:0032504	16515	704	9	1	6150	2	2	false	0.21585584013215245	0.5496669483139759	0.0	multicellular organism reproduction
GO:0002764	16515	372	9	1	4777	3	2	false	0.2159405868376334	0.5496669483139759	0.0	immune response-regulating signaling pathway
GO:0031090	16515	3159	9	3	9284	5	2	false	0.22019598910618804	0.5573322210145325	0.0	organelle membrane
GO:0005125	16515	183	9	2	384	2	1	false	0.22646050913843863	0.5699680230001152	9.501633491618328E-115	cytokine activity
GO:0006029	16515	78	9	1	339	1	1	false	0.23008849557523214	0.5734879548286453	7.545834340218222E-79	proteoglycan metabolic process
GO:0009410	16515	243	9	1	3829	4	1	false	0.23077475106426726	0.5734879548286453	0.0	response to xenobiotic stimulus
GO:0055086	16515	656	9	1	5306	2	2	false	0.23200239587821517	0.5734879548286453	0.0	nucleobase-containing small molecule metabolic process
GO:0001505	16515	304	9	1	3583	3	1	false	0.23360952840250315	0.5734879548286453	0.0	regulation of neurotransmitter levels
GO:0031965	16515	279	9	1	3270	3	2	false	0.23481086414162833	0.5734879548286453	0.0	nuclear membrane
GO:0031253	16515	301	9	1	2390	2	2	false	0.23606768119589708	0.5734879548286453	0.0	cell projection membrane
GO:0051020	16515	515	9	1	2163	1	1	false	0.2380952380954571	0.5734879548286453	0.0	GTPase binding
GO:0097060	16515	356	9	1	2794	2	2	false	0.2386367801086315	0.5734879548286453	0.0	synaptic membrane
GO:0005635	16515	446	9	1	6747	4	3	false	0.2393800168592783	0.5734879548286453	0.0	nuclear envelope
GO:0048545	16515	358	9	1	1482	1	3	false	0.24156545209177674	0.5756453326442339	0.0	response to steroid hormone
GO:0032870	16515	641	9	1	2591	1	3	false	0.2473948282516928	0.5864173706706791	0.0	cellular response to hormone stimulus
GO:0009991	16515	473	9	2	2447	5	1	false	0.24896026232457416	0.5870220922179433	0.0	response to extracellular stimulus
GO:0005543	16515	409	9	1	1634	1	2	false	0.2503059975519952	0.587105167032952	0.0	phospholipid binding
GO:0023061	16515	600	9	1	2361	1	2	false	0.2541296060990511	0.5904763224208548	0.0	signal release
GO:0051240	16515	1553	9	2	7916	5	3	false	0.25489819899514354	0.5904763224208548	0.0	positive regulation of multicellular organismal process
GO:0098793	16515	525	9	1	10934	6	2	false	0.25569733604831657	0.5904763224208548	0.0	presynapse
GO:0045453	16515	60	9	1	232	1	2	false	0.2586206896551572	0.5941644562333869	4.271680726821265E-57	bone resorption
GO:0046677	16515	291	9	1	3829	4	1	false	0.2711572476481407	0.6178553108987297	0.0	response to antibiotic
GO:1903530	16515	650	9	1	8512	4	3	false	0.27225307113808506	0.6178553108987297	0.0	regulation of secretion by cell
GO:0065008	16515	3583	9	3	9584	5	1	false	0.2732751221975033	0.6178553108987297	0.0	regulation of biological quality
GO:0001101	16515	295	9	1	3829	4	1	false	0.2744491224751054	0.6178553108987297	0.0	response to acid chemical
GO:0050651	16515	15	9	1	54	1	2	false	0.27777777777777934	0.6183547310290295	1.155491263851551E-13	dermatan sulfate proteoglycan biosynthetic process
GO:0010647	16515	1736	9	2	6661	4	3	false	0.27973553268872975	0.6183547310290295	0.0	positive regulation of cell communication
GO:0042391	16515	375	9	1	3583	3	1	false	0.2823377095012991	0.6183547310290295	0.0	regulation of membrane potential
GO:0098772	16515	1567	9	2	11969	8	2	false	0.2823424793211839	0.6183547310290295	0.0	molecular function regulator
GO:0005783	16515	543	9	1	8452	5	3	false	0.28257724906713133	0.6183547310290295	0.0	endoplasmic reticulum
GO:0050839	16515	471	9	1	5904	4	1	false	0.2829735988185662	0.6183547310290295	0.0	cell adhesion molecule binding
GO:0009607	16515	1277	9	2	7281	6	1	false	0.2843327557856698	0.6183547310290295	0.0	response to biotic stimulus
GO:0044283	16515	568	9	1	5316	3	2	false	0.28756067307214245	0.6223535339918832	0.0	small molecule biosynthetic process
GO:0072330	16515	185	9	1	637	1	2	false	0.29042386185237773	0.6255283178358906	5.900897531296225E-166	monocarboxylic acid biosynthetic process
GO:0044419	16515	1871	9	2	13878	8	1	false	0.294670705390612	0.6316386412200679	0.0	interspecies interaction between organisms
GO:0045780	16515	18	9	1	60	1	3	false	0.30000000000000215	0.6400000000000047	1.081046527630601E-15	positive regulation of bone resorption
GO:0051049	16515	1594	9	1	5283	1	2	false	0.3017225061525284	0.640624088892572	0.0	regulation of transport
GO:0016050	16515	1460	9	1	4814	1	1	false	0.3032820938934419	0.6408980097370849	0.0	vesicle organization
GO:0051046	16515	692	9	1	2270	1	2	false	0.30484581497777946	0.6411780521598367	0.0	regulation of secretion
GO:0005884	16515	406	9	1	1313	1	2	false	0.30921553693834164	0.6473297221886778	0.0	actin filament
GO:0072521	16515	511	9	1	8470	6	5	false	0.31166292224561437	0.6494185542606291	0.0	purine-containing compound metabolic process
GO:0046903	16515	1477	9	1	4702	1	1	false	0.3141216503625501	0.651511571122326	0.0	secretion
GO:0005576	16515	681	9	1	10934	6	1	false	0.3201834381334216	0.658533562940087	0.0	extracellular region
GO:0099536	16515	688	9	1	2147	1	2	false	0.3204471355378102	0.658533562940087	0.0	synaptic signaling
GO:0048471	16515	689	9	1	10934	6	2	false	0.32336060944890593	0.661486543530182	0.0	perinuclear region of cytoplasm
GO:0044281	16515	1811	9	2	9406	6	1	false	0.3262986574063145	0.6642373592524078	0.0	small molecule metabolic process
GO:0010817	16515	444	9	1	3583	3	1	false	0.3276706615954958	0.6642373592524078	0.0	regulation of hormone levels
GO:0000139	16515	665	9	1	2012	1	2	false	0.33051689860820016	0.6646919161790764	0.0	Golgi membrane
GO:0006887	16515	848	9	1	2563	1	3	false	0.3308622707766385	0.6646919161790764	0.0	exocytosis
GO:0090407	16515	624	9	1	4895	3	2	false	0.33581093024745867	0.6680885611466066	0.0	organophosphate biosynthetic process
GO:0140029	16515	848	9	1	12841	6	2	false	0.3363516109298877	0.6680885611466066	0.0	exocytic process
GO:0099504	16515	182	9	1	538	1	2	false	0.33828996282535356	0.6680885611466066	8.472670473820942E-149	synaptic vesicle cycle
GO:0044249	16515	4600	9	3	8896	4	2	false	0.33851808790241006	0.6680885611466066	0.0	cellular biosynthetic process
GO:0042802	16515	603	9	1	5904	4	1	false	0.35017622694550105	0.6857092488777916	0.0	identical protein binding
GO:2000300	16515	73	9	1	208	1	4	false	0.35096153846154654	0.6857092488777916	4.988044251771182E-58	regulation of synaptic vesicle exocytosis
GO:0043604	16515	761	9	1	3900	2	2	false	0.3522216741949209	0.6857092488777916	0.0	amide biosynthetic process
GO:0044255	16515	922	9	1	8924	4	2	false	0.3535688314526113	0.6857092488777916	0.0	cellular lipid metabolic process
GO:1901137	16515	671	9	1	4911	3	2	false	0.35650412516523744	0.6884217589397689	0.0	carbohydrate derivative biosynthetic process
GO:0006959	16515	229	9	1	1668	3	1	false	0.3580964095125033	0.6885287187193198	5.969036595313538E-289	humoral immune response
GO:0002697	16515	365	9	1	1809	2	2	false	0.3629162447353865	0.6941444573664641	0.0	regulation of immune effector process
GO:0008289	16515	670	9	1	9221	6	1	false	0.3641159541989265	0.6941444573664641	0.0	lipid binding
GO:0023056	16515	1745	9	2	6990	5	3	false	0.3664328511953141	0.6942380293477622	0.0	positive regulation of signaling
GO:0005509	16515	635	9	1	1729	1	1	false	0.36726431463263315	0.6942380293477622	0.0	calcium ion binding
GO:0009888	16515	1798	9	1	4812	1	1	false	0.3736492103072989	0.7033396899902097	0.0	tissue development
GO:0045087	16515	757	9	2	1772	3	2	false	0.39151258472147055	0.7338813303565641	0.0	innate immune response
GO:0042221	16515	3829	9	4	7281	6	1	false	0.39340916870107956	0.7343637815753485	0.0	response to chemical
GO:0008610	16515	616	9	1	5059	4	2	false	0.40519434695261425	0.7511769992695865	0.0	lipid biosynthetic process
GO:0009636	16515	467	9	1	3829	4	1	false	0.40576971835544623	0.7511769992695865	0.0	response to toxic substance
GO:0006906	16515	890	9	1	2170	1	3	false	0.4101382488476744	0.7549140072447919	0.0	vesicle fusion
GO:0060249	16515	397	9	1	1707	2	1	false	0.41115852180296697	0.7549140072447919	0.0	anatomical structure homeostasis
GO:0005794	16515	859	9	1	8452	5	3	false	0.41492518346650886	0.7551169513908015	0.0	Golgi apparatus
GO:0050855	16515	25	9	1	60	1	2	false	0.41666666666667024	0.7551169513908015	1.9262093107921078E-17	regulation of B cell receptor signaling pathway
GO:0051704	16515	905	9	1	13878	8	1	false	0.41702875869844	0.7551169513908015	0.0	multi-organism process
GO:0004175	16515	674	9	2	1042	2	1	false	0.41817350436336836	0.7551169513908015	5.225545316484879E-293	endopeptidase activity
GO:0046850	16515	45	9	1	107	1	2	false	0.42056074766356083	0.7551169513908015	3.069258934483633E-31	regulation of bone remodeling
GO:0051239	16515	2782	9	2	10089	5	2	false	0.42138222733861685	0.7551169513908015	0.0	regulation of multicellular organismal process
GO:0017137	16515	155	9	1	364	1	1	false	0.4258241758242001	0.7559599207645813	3.508882523150962E-107	Rab GTPase binding
GO:0043229	16515	9004	9	5	10673	5	2	false	0.427237569497055	0.7559599207645813	0.0	intracellular organelle
GO:0046486	16515	395	9	1	922	1	1	false	0.4284164859003147	0.7559599207645813	1.3937572883699088E-272	glycerolipid metabolic process
GO:0044877	16515	821	9	1	9221	6	1	false	0.42860227650491883	0.7559599207645813	0.0	protein-containing complex binding
GO:0046983	16515	799	9	1	5904	4	1	false	0.44110724105423105	0.7749648784011589	0.0	protein dimerization activity
GO:0051707	16515	1254	9	2	1873	2	2	false	0.4481309978501058	0.7842292462376852	0.0	response to other organism
GO:0007154	16515	5113	9	3	12841	6	1	false	0.4519006102772062	0.7858638415483622	0.0	cell communication
GO:0016192	16515	2128	9	1	4702	1	1	false	0.45257337303454787	0.7858638415483622	0.0	vesicle-mediated transport
GO:0042592	16515	1707	9	2	3583	3	1	false	0.46464099238241896	0.8034079397561195	0.0	homeostatic process
GO:0006935	16515	556	9	1	3829	4	2	false	0.46626353646560503	0.8034079397561195	0.0	chemotaxis
GO:0005902	16515	155	9	1	327	1	2	false	0.4740061162079305	0.8136196937208922	1.2890516633867567E-97	microvillus
GO:0005903	16515	92	9	1	191	1	2	false	0.4816753926701871	0.8170322091754556	6.278349139844206E-57	brush border
GO:0005886	16515	5537	9	5	6400	5	2	false	0.4845816110965131	0.8170322091754556	0.0	plasma membrane
GO:0006807	16515	8339	9	6	9406	6	1	false	0.48547329145210305	0.8170322091754556	0.0	nitrogen compound metabolic process
GO:0033993	16515	838	9	1	2958	2	1	false	0.4864090960744476	0.8170322091754556	0.0	response to lipid
GO:0048522	16515	4621	9	3	12886	7	3	false	0.48744679690901566	0.8170322091754556	0.0	positive regulation of cellular process
GO:0140352	16515	1405	9	1	13247	6	2	false	0.4897455984276388	0.8170322091754556	0.0	export from cell
GO:0014070	16515	845	9	1	2958	2	1	false	0.4897959323663458	0.8170322091754556	0.0	response to organic cyclic compound
GO:0061025	16515	959	9	1	1951	1	1	false	0.49154279856490213	0.8170322091754556	0.0	membrane fusion
GO:0005739	16515	1076	9	1	8452	5	2	false	0.4939049237986799	0.8170322091754556	0.0	mitochondrion
GO:0008152	16515	9406	9	6	13878	8	1	false	0.4956873956487875	0.8170322091754556	0.0	metabolic process
GO:0006508	16515	1639	9	2	5250	5	1	false	0.4967605737132299	0.8170322091754556	0.0	proteolysis
GO:0050654	16515	39	9	1	78	1	1	false	0.49999999999999195	0.8170322091754556	3.674172222067204E-23	chondroitin sulfate proteoglycan metabolic process
GO:0031966	16515	666	9	1	3192	3	2	false	0.5045455775306393	0.8170322091754556	0.0	mitochondrial membrane
GO:1901700	16515	1487	9	2	3829	4	1	false	0.5046173667827752	0.8170322091754556	0.0	response to oxygen-containing compound
GO:0046394	16515	274	9	1	923	2	2	false	0.5058178203212749	0.8170322091754556	5.635438849437825E-243	carboxylic acid biosynthetic process
GO:0010646	16515	3269	9	2	8383	4	2	false	0.5073920160216514	0.8170322091754556	0.0	regulation of cell communication
GO:0019637	16515	1008	9	1	9042	6	2	false	0.508058438652826	0.8170322091754556	0.0	organophosphate metabolic process
GO:0061024	16515	1951	9	1	6509	2	1	false	0.5096665361329968	0.8170322091754556	0.0	membrane organization
GO:0042127	16515	1354	9	1	8277	4	2	false	0.5106451307346598	0.8170322091754556	0.0	regulation of cell population proliferation
GO:0031328	16515	1186	9	1	5530	3	4	false	0.5153483345782397	0.8198201271013328	0.0	positive regulation of cellular biosynthetic process
GO:0009891	16515	1233	9	1	5739	3	3	false	0.5160474907200354	0.8198201271013328	0.0	positive regulation of biosynthetic process
GO:0009725	16515	915	9	1	2964	2	2	false	0.5221824909370321	0.8266351799992592	0.0	response to hormone
GO:0010243	16515	931	9	1	2967	2	2	false	0.5291815272557673	0.8318164993404481	0.0	response to organonitrogen compound
GO:0000003	16515	1253	9	1	13878	8	1	false	0.5310257116325182	0.8318164993404481	0.0	reproduction
GO:0022414	16515	1253	9	1	13878	8	2	false	0.5310257116325182	0.8318164993404481	0.0	reproductive process
GO:0022610	16515	1260	9	1	13878	8	1	false	0.5331024567436887	0.8321599324779532	0.0	biological adhesion
GO:0001894	16515	206	9	1	631	2	2	false	0.546700877921322	0.8449211473266358	2.3649600015097304E-172	tissue homeostasis
GO:0006518	16515	763	9	1	6170	6	2	false	0.5472294739339532	0.8449211473266358	0.0	peptide metabolic process
GO:0048584	16515	2094	9	2	8465	7	3	false	0.548553330475414	0.8449211473266358	0.0	positive regulation of response to stimulus
GO:1901605	16515	163	9	1	297	1	1	false	0.5488215488215424	0.8449211473266358	3.4888734864875E-88	alpha-amino acid metabolic process
GO:0048609	16515	698	9	1	1253	1	2	false	0.5570630486829465	0.8540792887632638	0.0	multicellular organismal reproductive process
GO:0046474	16515	205	9	1	367	1	3	false	0.5585831062670453	0.8540792887632638	9.913361938054178E-109	glycerophospholipid biosynthetic process
GO:0046849	16515	86	9	1	153	1	1	false	0.5620915032679398	0.8565203859320987	4.403976211252485E-45	bone remodeling
GO:0042175	16515	976	9	1	6329	5	2	false	0.5673013293170074	0.8615287984204044	0.0	nuclear outer membrane-endoplasmic reticulum membrane network
GO:0050804	16515	387	9	1	673	1	2	false	0.5750371471025532	0.8703264929119723	1.6518777353779856E-198	modulation of chemical synaptic transmission
GO:0015629	16515	696	9	1	1977	2	1	false	0.5802743698270871	0.8752960191331145	0.0	actin cytoskeleton
GO:0001659	16515	158	9	1	444	2	1	false	0.5855957537672947	0.88035871707298	7.475677898822318E-125	temperature homeostasis
GO:0099080	16515	1510	9	1	10934	6	1	false	0.5901341361995249	0.8842143579176828	0.0	supramolecular complex
GO:0016740	16515	2841	9	2	6357	4	1	false	0.6040024941467221	0.8997759775000905	0.0	transferase activity
GO:0023051	16515	3308	9	2	9004	5	2	false	0.6045369848828733	0.8997759775000905	0.0	regulation of signaling
GO:0042330	16515	556	9	1	3248	5	2	false	0.6091422491788318	0.9036282371924392	0.0	taxis
GO:0023052	16515	5095	9	3	13878	8	1	false	0.6123932815490839	0.9054527727194377	0.0	signaling
GO:0110165	16515	10934	9	6	11845	6	1	false	0.6186117853185789	0.9071272668020733	0.0	cellular anatomical entity
GO:0043167	16515	2941	9	2	9221	6	1	false	0.6198768518834823	0.9071272668020733	0.0	ion binding
GO:0070887	16515	2939	9	2	6418	4	2	false	0.6219468508053666	0.9071272668020733	0.0	cellular response to chemical stimulus
GO:0098590	16515	2390	9	2	6329	5	2	false	0.6234000150972492	0.9071272668020733	0.0	plasma membrane region
GO:0098542	16515	941	9	2	1609	3	2	false	0.6261087509640704	0.9071272668020733	0.0	defense response to other organism
GO:0005515	16515	5904	9	4	9221	6	1	false	0.6273849130304647	0.9071272668020733	0.0	protein binding
GO:0008283	16515	1612	9	1	13878	8	1	false	0.627699671224649	0.9071272668020733	0.0	cell population proliferation
GO:0050851	16515	213	9	1	336	1	1	false	0.63392857142861	0.9109292991662794	3.152144557126253E-95	antigen receptor-mediated signaling pathway
GO:0040011	16515	1650	9	1	13878	8	1	false	0.636829891920702	0.9109292991662794	0.0	locomotion
GO:0006950	16515	3575	9	3	7281	6	1	false	0.639294052992005	0.9109292991662794	0.0	response to stress
GO:0009119	16515	59	9	1	92	1	1	false	0.6413043478260841	0.9109292991662794	9.681536258637415E-26	ribonucleoside metabolic process
GO:0065009	16515	3314	9	2	13061	8	2	false	0.6422228405271473	0.9109292991662794	0.0	regulation of molecular function
GO:0044703	16515	843	9	1	1312	1	2	false	0.6425304878047864	0.9109292991662794	0.0	multi-organism reproductive process
GO:0048513	16515	3125	9	1	4812	1	2	false	0.6494181213633105	0.9177896478572968	0.0	animal organ development
GO:0042493	16515	892	9	1	3829	4	1	false	0.6540068589140726	0.9213681534386934	0.0	response to drug
GO:0140096	16515	3053	9	2	6357	4	1	false	0.6573721915339739	0.9232060871699695	0.0	catalytic activity, acting on a protein
GO:0005789	16515	960	9	1	3161	3	2	false	0.6625520855623708	0.927572919787319	0.0	endoplasmic reticulum membrane
GO:0030054	16515	1821	9	1	10934	6	1	false	0.6648997853070509	0.9278852346754816	0.0	cell junction
GO:0009058	16515	4757	9	3	9406	6	1	false	0.667003768736032	0.9278852346754816	0.0	biosynthetic process
GO:0008150	16515	13878	9	8	14589	8	1	false	0.6704527134799422	0.9278852346754816	0.0	biological_process
GO:0045202	16515	1222	9	1	1821	1	1	false	0.6710598572206609	0.9278852346754816	0.0	synapse
GO:0042995	16515	1906	9	1	10934	6	1	false	0.6832263463609747	0.9401518124541737	0.0	cell projection
GO:1901701	16515	1030	9	1	3209	3	2	false	0.6870532122636377	0.9401518124541737	0.0	cellular response to oxygen-containing compound
GO:0006024	16515	98	9	1	142	1	2	false	0.6901408450704405	0.9401518124541737	9.297161213455263E-38	glycosaminoglycan biosynthetic process
GO:0050789	16515	8917	9	5	13878	8	2	false	0.6902853242257524	0.9401518124541737	0.0	regulation of biological process
GO:1901576	16515	4681	9	3	9027	6	2	false	0.6904239872710338	0.9401518124541737	0.0	organic substance biosynthetic process
GO:0004364	16515	25	9	1	36	1	1	false	0.6944444444444441	0.9406606223560791	1.664432731631567E-9	glutathione transferase activity
GO:0007267	16515	1687	9	1	5153	3	2	false	0.6957839423542176	0.9406606223560791	0.0	cell-cell signaling
GO:0007165	16515	4610	9	2	12851	6	5	false	0.6970967112103086	0.9406606223560791	0.0	signal transduction
GO:0003824	16515	6357	9	4	11969	8	1	false	0.7024894548664058	0.9450909182587081	0.0	catalytic activity
GO:1901698	16515	1008	9	1	3829	4	1	false	0.7055391673888635	0.9463519370964396	0.0	response to nitrogen compound
GO:0005740	16515	703	9	1	1492	2	2	false	0.7205161262475648	0.9626307922271296	0.0	mitochondrial envelope
GO:0006650	16515	322	9	1	446	1	2	false	0.7219730941703472	0.9626307922271296	7.689835624801014E-114	glycerophospholipid metabolic process
GO:0005488	16515	9221	9	6	11969	8	1	false	0.7285995046441185	0.965825324625852	0.0	binding
GO:0016787	16515	3358	9	2	6357	4	1	false	0.7286807136686115	0.965825324625852	0.0	hydrolase activity
GO:0032879	16515	2429	9	1	10462	5	2	false	0.7331976238781543	0.9689455324407468	0.0	regulation of localization
GO:0043168	16515	1438	9	1	2941	2	1	false	0.7389122122813316	0.9736255032412842	0.0	anion binding
GO:1903510	16515	104	9	1	140	1	1	false	0.7428571428571404	0.9759530791788825	2.8459084469001175E-34	mucopolysaccharide metabolic process
GO:0031267	16515	384	9	1	515	1	1	false	0.7456310679609564	0.9767330948728317	3.6248893433568825E-126	small GTPase binding
GO:0099513	16515	1041	9	1	2082	2	2	false	0.7501201345505623	0.9775523097643969	0.0	polymeric cytoskeletal fiber
GO:0009719	16515	1513	9	1	7281	6	1	false	0.7529581685984065	0.9775523097643969	0.0	response to endogenous stimulus
GO:0042803	16515	603	9	1	799	1	2	false	0.7546933667082819	0.9775523097643969	1.4553087568464765E-192	protein homodimerization activity
GO:0043227	16515	7507	9	4	9283	5	1	false	0.7549845963805386	0.9775523097643969	0.0	membrane-bounded organelle
GO:0043231	16515	7335	9	4	9029	5	2	false	0.7624520782069247	0.9778018098991028	0.0	intracellular membrane-bounded organelle
GO:1901575	16515	1956	9	1	9133	6	2	false	0.7646130148387497	0.9778018098991028	0.0	organic substance catabolic process
GO:0071704	16515	8995	9	6	9406	6	1	false	0.7647958128396263	0.9778018098991028	0.0	organic substance metabolic process
GO:0008146	16515	36	9	1	47	1	1	false	0.7659574468085066	0.9778018098991028	5.741472862239223E-11	sulfotransferase activity
GO:0043170	16515	7606	9	5	8995	6	1	false	0.7660902573093418	0.9778018098991028	0.0	macromolecule metabolic process
GO:0050794	16515	8239	9	4	12995	7	2	false	0.7730403751521777	0.979770366320408	0.0	regulation of cellular process
GO:0043226	16515	9283	9	5	10934	6	1	false	0.7741666899478084	0.979770366320408	0.0	organelle
GO:0046128	16515	48	9	1	62	1	2	false	0.7741935483871082	0.979770366320408	3.438909653668478E-14	purine ribonucleoside metabolic process
GO:0009967	16515	1541	9	1	4877	4	5	false	0.7812005671389639	0.9857759679911108	0.0	positive regulation of signal transduction
GO:0051247	16515	1579	9	1	5964	5	4	false	0.7852676668783823	0.9857759679911108	0.0	positive regulation of protein metabolic process
GO:0010467	16515	3646	9	2	7606	5	1	false	0.7857153642966896	0.9857759679911108	0.0	gene expression
GO:0065007	16515	9584	9	5	13878	8	1	false	0.7885322180558576	0.9857759679911108	0.0	biological regulation
GO:0051716	16515	5952	9	3	13037	8	2	false	0.790984193132968	0.9857759679911108	0.0	cellular response to stimulus
GO:0043228	16515	4536	9	2	9283	5	1	false	0.798038313696754	0.9857759679911108	0.0	non-membrane-bounded organelle
GO:0006464	16515	3764	9	1	4687	1	2	false	0.8030723277178098	0.9857759679911108	0.0	cellular protein modification process
GO:0006732	16515	221	9	1	395	2	1	false	0.80657970828245	0.9857759679911108	5.057678199482607E-117	coenzyme metabolic process
GO:0006793	16515	3009	9	1	8863	4	1	false	0.8097447260784023	0.9857759679911108	0.0	phosphorus metabolic process
GO:0007166	16515	2604	9	1	4610	2	1	false	0.81070564099753	0.9857759679911108	0.0	cell surface receptor signaling pathway
GO:0002252	16515	1079	9	1	2527	3	1	false	0.8120226965405133	0.9857759679911108	0.0	immune effector process
GO:0048583	16515	3777	9	2	9953	7	2	false	0.8130331581779182	0.9857759679911108	0.0	regulation of response to stimulus
GO:0099081	16515	1229	9	1	1510	1	1	false	0.8139072847687637	0.9857759679911108	2.9472324095E-314	supramolecular polymer
GO:0043232	16515	4526	9	2	9010	5	2	false	0.8154692292603415	0.9857759679911108	0.0	intracellular non-membrane-bounded organelle
GO:0106106	16515	137	9	1	168	1	2	false	0.8154761904761828	0.9857759679911108	1.6317869901737185E-34	cold-induced thermogenesis
GO:0051234	16515	4792	9	1	5875	1	1	false	0.8156595744665065	0.9857759679911108	0.0	establishment of localization
GO:0009889	16515	2875	9	1	6647	3	2	false	0.817321025186757	0.9857759679911108	0.0	regulation of biosynthetic process
GO:0031326	16515	2783	9	1	6367	3	3	false	0.8217044522187733	0.9857759679911108	0.0	regulation of cellular biosynthetic process
GO:0005575	16515	11845	9	6	14589	8	1	false	0.8225867533786793	0.9857759679911108	0.0	cellular_component
GO:0009056	16515	2357	9	1	9406	6	1	false	0.822946901849722	0.9857759679911108	0.0	catabolic process
GO:0043207	16515	1256	9	2	2462	5	2	false	0.82518890381351	0.9858256770892065	0.0	response to external biotic stimulus
GO:0071495	16515	1268	9	1	1513	1	1	false	0.8380700594853455	0.9942454416408315	3.6313787365830666E-290	cellular response to endogenous stimulus
GO:0006954	16515	627	9	1	1379	3	1	false	0.8381280431138137	0.9942454416408315	0.0	inflammatory response
GO:0019899	16515	2163	9	1	5904	4	1	false	0.8388945913844515	0.9942454416408315	0.0	enzyme binding
GO:0019752	16515	923	9	2	1006	2	1	false	0.8417218084523409	0.9948886336019043	7.788489199683524E-124	carboxylic acid metabolic process
GO:0032787	16515	558	9	1	923	2	1	false	0.8438788915709976	0.9948886336019043	3.5374141163475025E-268	monocarboxylic acid metabolic process
GO:0031325	16515	2641	9	1	9799	6	4	false	0.8481501998130738	0.9948886336019043	0.0	positive regulation of cellular metabolic process
GO:0048869	16515	3513	9	1	13027	6	2	false	0.8483202188301951	0.9948886336019043	0.0	cellular developmental process
GO:0048731	16515	4127	9	1	4812	1	2	false	0.8576475477984249	0.9973763106193695	0.0	system development
GO:0043169	16515	1836	9	1	2941	2	1	false	0.8589123510650757	0.9973763106193695	0.0	cation binding
GO:0005622	16515	10525	9	5	11845	6	1	false	0.8625780764844309	0.9973763106193695	0.0	intracellular
GO:0010604	16515	2560	9	1	7739	5	3	false	0.8658694220542799	0.9973763106193695	0.0	positive regulation of macromolecule metabolic process
GO:0045055	16515	744	9	1	848	1	1	false	0.877358490565866	0.9973763106193695	2.0969965795055626E-136	regulated exocytosis
GO:0051173	16515	2492	9	1	8444	6	3	false	0.8774354118211412	0.9973763106193695	0.0	positive regulation of nitrogen compound metabolic process
GO:0030546	16515	387	9	2	411	2	1	false	0.8864874488164746	0.9973763106193695	2.2796487699229027E-39	signaling receptor activator activity
GO:0031667	16515	446	9	2	473	2	1	false	0.8889794675169413	0.9973763106193695	1.3938072204249328E-44	response to nutrient levels
GO:0016043	16515	6509	9	2	12854	6	2	false	0.8965455786223389	0.9973763106193695	0.0	cellular component organization
GO:0051246	16515	2575	9	1	6895	5	4	false	0.9035345650659541	0.9973763106193695	0.0	regulation of protein metabolic process
GO:0032940	16515	1368	9	1	1513	1	2	false	0.9041639127564974	0.9973763106193695	8.433213512315943E-207	secretion by cell
GO:0048523	16515	4164	9	1	12864	6	3	false	0.9043649994109569	0.9973763106193695	0.0	negative regulation of cellular process
GO:0007275	16515	4343	9	1	6284	2	2	false	0.904627310640097	0.9973763106193695	0.0	multicellular organism development
GO:0034645	16515	3359	9	1	7536	4	3	false	0.9056773138918665	0.9973763106193695	0.0	cellular macromolecule biosynthetic process
GO:0002429	16515	336	9	1	369	1	2	false	0.9105691056909243	0.9973763106193695	7.367798983439522E-48	immune response-activating cell surface receptor signaling pathway
GO:0090174	16515	890	9	1	977	1	2	false	0.9109518935511326	0.9973763106193695	8.266259420119767E-127	organelle membrane fusion
GO:0048856	16515	4812	9	1	5265	1	1	false	0.9139601139625344	0.9973763106193695	0.0	anatomical structure development
GO:0005634	16515	3375	9	1	7335	4	1	false	0.9151059285113352	0.9973763106193695	0.0	nucleus
GO:1901360	16515	4777	9	2	8995	6	1	false	0.9171893833824825	0.9973763106193695	0.0	organic cyclic compound metabolic process
GO:0009893	16515	2828	9	1	10458	8	3	false	0.9197997009337201	0.9973763106193695	0.0	positive regulation of metabolic process
GO:0044237	16515	8863	9	4	13059	8	2	false	0.9238815138733886	0.9973763106193695	0.0	cellular metabolic process
GO:0032501	16515	6028	9	2	13878	8	1	false	0.9252012904252681	0.9973763106193695	0.0	multicellular organismal process
GO:0034641	16515	5039	9	2	9147	6	2	false	0.9314674005633429	0.9973763106193695	0.0	cellular nitrogen compound metabolic process
GO:0031974	16515	3948	9	1	10934	6	1	false	0.9320232770526586	0.9973763106193695	0.0	membrane-enclosed lumen
GO:0006996	16515	4814	9	1	6509	2	1	false	0.9322169209555884	0.9973763106193695	0.0	organelle organization
GO:0044238	16515	8708	9	5	9406	6	1	false	0.932486951794431	0.9973763106193695	0.0	primary metabolic process
GO:0098588	16515	1881	9	1	3159	3	1	false	0.9338795056344316	0.9973763106193695	0.0	bounding membrane of organelle
GO:0002757	16515	336	9	1	449	2	2	false	0.9370824053450717	0.9973763106193695	2.2504906526529873E-109	immune response-activating signal transduction
GO:0043233	16515	3948	9	1	9283	5	2	false	0.9373553475866451	0.9973763106193695	0.0	organelle lumen
GO:0070011	16515	1042	9	2	1074	2	1	false	0.9412704941504186	0.9973763106193695	4.27162281241786E-62	peptidase activity, acting on L-amino acid peptides
GO:0046872	16515	1729	9	1	1836	1	1	false	0.9417211328980686	0.9973763106193695	1.6689959932889248E-176	metal ion binding
GO:0046483	16515	4528	9	1	8863	4	1	false	0.9428091972578261	0.9973763106193695	0.0	heterocycle metabolic process
GO:0070013	16515	3948	9	1	9004	5	2	false	0.9442196690507628	0.9973763106193695	0.0	intracellular organelle lumen
GO:0006725	16515	4570	9	1	8863	4	1	false	0.9449943304818755	0.9973763106193695	0.0	cellular aromatic compound metabolic process
GO:0030203	16515	140	9	1	148	1	1	false	0.9459459459459425	0.9973763106193695	2.1233159820863139E-13	glycosaminoglycan metabolic process
GO:0030154	16515	3328	9	1	3513	1	1	false	0.9473384571602879	0.9973763106193695	6.4067112836E-314	cell differentiation
GO:0017016	16515	364	9	1	384	1	1	false	0.9479166666667154	0.9973763106193695	8.281671582729904E-34	Ras GTPase binding
GO:0044271	16515	3707	9	1	5830	3	2	false	0.951754824657329	0.9973763106193695	0.0	cellular nitrogen compound biosynthetic process
GO:0099500	16515	848	9	1	890	1	2	false	0.9528089887645222	0.9973763106193695	5.0133519213091185E-73	vesicle fusion to plasma membrane
GO:0009966	16515	2880	9	1	5336	4	4	false	0.9551794557581581	0.9973763106193695	0.0	regulation of signal transduction
GO:0071840	16515	6683	9	2	13878	8	1	false	0.9560403650755086	0.9973763106193695	0.0	cellular component organization or biogenesis
GO:0120025	16515	1906	9	1	2390	2	2	false	0.9590571149854537	0.9973763106193695	0.0	plasma membrane bounded cell projection
GO:0010033	16515	2958	9	2	3829	4	1	false	0.9610327119666766	0.9973763106193695	0.0	response to organic substance
GO:0031323	16515	4758	9	1	11275	6	3	false	0.9627466779386393	0.9973763106193695	0.0	regulation of cellular metabolic process
GO:0048519	16515	4686	9	1	13878	8	2	false	0.9629985991484504	0.9973763106193695	0.0	negative regulation of biological process
GO:0009059	16515	3643	9	1	8388	6	2	false	0.9672757167695664	0.9973763106193695	0.0	macromolecule biosynthetic process
GO:0080090	16515	4581	9	1	8908	5	2	false	0.9729904706581891	0.9973763106193695	0.0	regulation of primary metabolic process
GO:0043412	16515	3949	9	1	7606	5	1	false	0.9743417967754371	0.9973763106193695	0.0	macromolecule modification
GO:0043436	16515	1006	9	2	1019	2	1	false	0.9746351733558865	0.9973763106193695	5.264971687837605E-30	oxoacid metabolic process
GO:0071310	16515	2428	9	1	3396	3	2	false	0.9768921436194439	0.9973763106193695	0.0	cellular response to organic substance
GO:0032502	16515	5265	9	1	13878	8	1	false	0.9780171175698413	0.9973763106193695	0.0	developmental process
GO:0006810	16515	4702	9	1	4792	1	1	false	0.9812186978288634	0.9973763106193695	1.9528703698435357E-193	transport
GO:0009987	16515	12841	9	6	13878	8	1	false	0.9824813043882373	0.9973763106193695	0.0	cellular process
GO:0006139	16515	4384	9	1	8848	6	5	false	0.9835354099877488	0.9973763106193695	0.0	nucleobase-containing compound metabolic process
GO:0099537	16515	678	9	1	688	1	1	false	0.9854651162789891	0.9973763106193695	1.6308581617624151E-22	trans-synaptic signaling
GO:0051171	16515	4412	9	1	8635	6	2	false	0.9863427348016328	0.9973763106193695	0.0	regulation of nitrogen compound metabolic process
GO:0060255	16515	4602	9	1	7947	5	2	false	0.9868109894727292	0.9973763106193695	0.0	regulation of macromolecule metabolic process
GO:0051179	16515	5875	9	1	13878	8	1	false	0.9877886433254824	0.9973763106193695	0.0	localization
GO:0019222	16515	5105	9	1	11880	8	2	false	0.9888321096024131	0.9973763106193695	0.0	regulation of metabolic process
GO:0044260	16515	6589	9	2	9167	6	2	false	0.9919382252773855	0.9973763106193695	0.0	cellular macromolecule metabolic process
GO:0098916	16515	673	9	1	678	1	1	false	0.9926253687314729	0.9973763106193695	8.500657496417303E-13	anterograde trans-synaptic signaling
GO:0006796	16515	2991	9	1	3009	1	1	false	0.9940179461596822	0.9973763106193695	1.6476590431454356E-47	phosphate-containing compound metabolic process
GO:0099512	16515	1223	9	1	1229	1	1	false	0.995117982099124	0.9973763106193695	2.1150941658829377E-16	supramolecular fiber
GO:0044267	16515	4687	9	1	7022	5	2	false	0.9959459623386357	0.9973763106193695	0.0	cellular protein metabolic process
GO:0007155	16515	1255	9	1	1260	1	1	false	0.9960317460319057	0.9973763106193695	3.808723211297523E-14	cell adhesion
GO:0036211	16515	3764	9	1	5415	5	2	false	0.9973763106193695	0.9973763106193695	0.0	protein modification process
GO:0000000	16515	14589	9	8	0	0	0	true	1.0	1.0	1.0	Gene Ontology
GO:0007268	16515	673	9	1	673	1	1	true	1.0	1.0	1.0	chemical synaptic transmission
GO:0017171	16515	231	9	2	231	2	1	true	1.0	1.0	1.0	serine hydrolase activity
GO:0030198	16515	323	9	1	323	1	1	true	1.0	1.0	1.0	extracellular matrix organization
