## Supplementary File S4 for "PIGNON: A protein-protein interaction-guided functional enrichment analysis for quantitative proteomics": table-mcl2_cluster310-Parent-Child-Union-Benjamini-Hochberg.txt

ID	Pop.total	Pop.term	Study.total	Study.term	Pop.family	Study.family	nparents	is.trivial	p	p.adjusted	p.min	name
GO:0072376	16515	100	9	7	9237	8	2	false	1.1175598445426079E-13	4.984316906660031E-11	4.471804442498979E-239	protein activation cascade
GO:0006957	16515	13	9	5	782	7	2	false	1.1041339716502437E-8	1.692358872026037E-6	1.6832304203465595E-28	complement activation, alternative pathway
GO:0006956	16515	77	9	7	1352	8	4	false	1.1383579856677378E-8	1.692358872026037E-6	1.083572668823977E-127	complement activation
GO:0002920	16515	82	9	7	919	7	2	false	3.541227273976396E-8	3.948468410483682E-6	2.0097235322283468E-119	regulation of humoral immune response
GO:0072562	16515	126	9	4	10934	6	2	false	2.4775983505820135E-7	2.210017728719156E-5	6.353008162758529E-298	blood microparticle
GO:0005615	16515	165	9	4	10934	6	2	false	7.327395041916963E-7	5.446696981158276E-5	0.0	extracellular space
GO:0002376	16515	2527	9	8	13878	8	1	false	1.1975298778193295E-6	7.629976078677442E-5	0.0	immune system process
GO:0030449	16515	67	9	7	379	7	3	false	4.1257436143204116E-6	2.3001020649836295E-4	3.0862438232308885E-76	regulation of complement activation
GO:0005576	16515	681	9	5	10934	6	1	false	5.260343783355834E-6	2.430866891130418E-4	0.0	extracellular region
GO:0006955	16515	1668	9	8	7504	8	2	false	5.882277965032219E-6	2.430866891130418E-4	0.0	immune response
GO:0006959	16515	229	9	7	1668	8	1	false	5.9954116148956495E-6	2.430866891130418E-4	5.969036595313538E-289	humoral immune response
GO:0002682	16515	1311	9	7	9249	8	2	false	7.951263692432314E-6	2.95521967235401E-4	0.0	regulation of immune system process
GO:0002684	16515	887	9	7	6068	8	3	false	9.759466281422291E-6	3.34824766270334E-4	0.0	positive regulation of immune system process
GO:0002253	16515	413	9	7	2527	8	2	false	2.0508010047167367E-5	6.533266057883318E-4	0.0	activation of immune response
GO:0050776	16515	807	9	7	4478	8	3	false	4.0773107372732305E-5	0.0012123203925492405	0.0	regulation of immune response
GO:0050778	16515	585	9	7	2983	8	4	false	7.196606330288249E-5	0.0020060540145678493	0.0	positive regulation of immune response
GO:0002697	16515	365	9	7	1809	8	2	false	8.591088879227903E-5	0.0022538974353739087	0.0	regulation of immune effector process
GO:0048584	16515	2094	9	7	8465	8	3	false	3.5287786332270237E-4	0.008743529280106958	0.0	positive regulation of response to stimulus
GO:0048518	16515	5275	9	8	13878	8	2	false	4.3424484937031445E-4	0.01019332646416633	0.0	positive regulation of biological process
GO:0002252	16515	1079	9	8	2527	8	1	false	0.001088555039496355	0.023181622881876047	0.0	immune effector process
GO:0140029	16515	848	9	3	12841	4	2	false	0.0010915113912990963	0.023181622881876047	0.0	exocytic process
GO:0044419	16515	1871	9	5	13878	8	1	false	0.001740242943303922	0.0352794705778886	0.0	interspecies interaction between organisms
GO:0001775	16515	1263	9	3	12841	4	1	false	0.003518331546275865	0.06822503781039285	0.0	cell activation
GO:1905153	16515	11	9	1	2509	1	2	false	0.0043842168194545	0.07902358189907388	1.6450608150947842E-30	regulation of membrane invagination
GO:0005788	16515	279	9	2	4185	2	2	false	0.0044295729764054865	0.07902358189907388	0.0	endoplasmic reticulum lumen
GO:0010866	16515	15	9	1	2844	1	4	false	0.005274261603377273	0.0871210849016048	2.1067700147204116E-40	regulation of triglyceride biosynthetic process
GO:0050896	16515	7281	9	8	13878	8	1	false	0.0057295281560929235	0.0871210849016048	0.0	response to stimulus
GO:0009607	16515	1277	9	5	7281	8	1	false	0.005771682393859963	0.0871210849016048	0.0	response to biotic stimulus
GO:0048583	16515	3777	9	7	9953	8	2	false	0.006038580843081847	0.0871210849016048	0.0	regulation of response to stimulus
GO:0046460	16515	30	9	1	4682	1	3	false	0.006407518154633389	0.0871210849016048	2.244670909806688E-78	neutral lipid biosynthetic process
GO:0098636	16515	31	9	1	4639	1	1	false	0.0066824746712544816	0.0871210849016048	1.992940659846593E-80	protein complex involved in cell adhesion
GO:0048284	16515	909	9	3	4814	3	1	false	0.00671443466887355	0.0871210849016048	0.0	organelle fusion
GO:0090207	16515	33	9	1	4866	1	3	false	0.006781750924774506	0.0871210849016048	2.038149016729413E-85	regulation of triglyceride metabolic process
GO:1904018	16515	167	9	2	2015	2	4	false	0.006831090554701413	0.0871210849016048	2.732365144598463E-249	positive regulation of vasculature development
GO:0031643	16515	16	9	1	4673	2	5	false	0.006836856438466744	0.0871210849016048	4.1519478063425074E-46	positive regulation of myelination
GO:1905155	16515	11	9	1	1488	1	3	false	0.007392473118285278	0.09158452807653428	5.231351691881132E-28	positive regulation of membrane invagination
GO:0006952	16515	1379	9	5	3575	5	1	false	0.008501658288269048	0.09787029703229294	0.0	defense response
GO:0043171	16515	23	9	1	2663	1	3	false	0.008636875704101923	0.09787029703229294	4.680957739899703E-57	peptide catabolic process
GO:0097242	16515	27	9	1	6028	2	1	false	0.008938872618025354	0.09787029703229294	9.945590341872958E-75	amyloid-beta clearance
GO:0008233	16515	1074	9	3	5075	3	3	false	0.009456869954318265	0.09787029703229294	0.0	peptidase activity
GO:0060205	16515	311	9	2	5414	3	3	false	0.009493654770951638	0.09787029703229294	0.0	cytoplasmic vesicle lumen
GO:0031983	16515	312	9	2	5425	3	2	false	0.009515739529876095	0.09787029703229294	0.0	vesicle lumen
GO:0043395	16515	14	9	1	1455	1	3	false	0.009621993127147833	0.09787029703229294	4.87049277763309E-34	heparan sulfate proteoglycan binding
GO:0031641	16515	40	9	1	8266	2	3	false	0.009655365626504236	0.09787029703229294	1.823373148657407E-109	regulation of myelination
GO:0140352	16515	1405	9	3	13247	5	2	false	0.010097343451479964	0.10007589287466809	0.0	export from cell
GO:0097708	16515	2016	9	3	9006	3	2	false	0.011204020592260684	0.10668786865252453	0.0	intracellular vesicle
GO:0030141	16515	775	9	3	3456	3	2	false	0.011242891988046306	0.10668786865252453	0.0	secretory granule
GO:0005783	16515	543	9	2	8452	3	3	false	0.011833379790731464	0.10995182055554653	0.0	endoplasmic reticulum
GO:0010876	16515	314	9	2	2808	2	1	false	0.012469081671031213	0.11199179003452127	0.0	lipid localization
GO:0045745	16515	26	9	1	2055	1	3	false	0.012652068126511129	0.11199179003452127	3.479216523349618E-60	positive regulation of G protein-coupled receptor signaling pathway
GO:0010883	16515	46	9	1	3592	1	3	false	0.012806236080180682	0.11199179003452127	2.092994557460541E-106	regulation of lipid storage
GO:0001568	16515	628	9	2	4812	2	2	false	0.01700850762301232	0.14588066153583645	0.0	blood vessel development
GO:0031982	16515	2029	9	3	7507	3	1	false	0.019723231573346545	0.1659728543719351	0.0	vesicle
GO:0001848	16515	24	9	1	5904	5	1	false	0.02016740544772378	0.16656783017934826	2.0207969303685957E-67	complement binding
GO:1901342	16515	292	9	2	2005	2	2	false	0.021147729478681203	0.17148886086348758	0.0	regulation of vasculature development
GO:0019538	16515	5250	9	7	8935	7	3	false	0.024139946538389818	0.1922574313593189	0.0	protein metabolic process
GO:0001944	16515	651	9	2	4127	2	2	false	0.024850243733734945	0.19249987984328598	0.0	vasculature development
GO:0043394	16515	32	9	1	6287	5	2	false	0.025199523666922533	0.19249987984328598	8.0223417110769205E-87	proteoglycan binding
GO:0072358	16515	659	9	2	4127	2	2	false	0.025465230741600613	0.19249987984328598	0.0	cardiovascular system development
GO:0061024	16515	1951	9	3	6509	3	1	false	0.02690054614692362	0.1999607263587989	0.0	membrane organization
GO:0016050	16515	1460	9	3	4814	3	1	false	0.027855958411188333	0.20366815494081963	0.0	vesicle organization
GO:0006911	16515	20	9	1	698	1	3	false	0.028653295128943834	0.2054194974069206	4.249622678022326E-39	phagocytosis, engulfment
GO:0050789	16515	8917	9	8	13878	8	2	false	0.02901665546330941	0.2054194974069206	0.0	regulation of biological process
GO:0042551	16515	38	9	1	1152	1	3	false	0.03298611111111259	0.22987196180556585	4.479967819682898E-72	neuron maturation
GO:0043207	16515	1256	9	5	2462	5	2	false	0.0344200205191176	0.23586960372183333	0.0	response to external biotic stimulus
GO:0048646	16515	989	9	2	5265	2	2	false	0.03525648241974871	0.23586960372183333	0.0	anatomical structure formation involved in morphogenesis
GO:0006887	16515	848	9	3	2563	3	3	false	0.03613369010383976	0.23586960372183333	0.0	exocytosis
GO:0008277	16515	114	9	1	3152	1	2	false	0.03616751269036053	0.23586960372183333	2.916941496697352E-212	regulation of G protein-coupled receptor signaling pathway
GO:0031410	16515	2016	9	3	6076	3	2	false	0.036491037347099776	0.23586960372183333	0.0	cytoplasmic vesicle
GO:0035295	16515	939	9	2	4812	2	2	false	0.038045864345491155	0.24240650711555795	0.0	tube development
GO:0007272	16515	128	9	1	12864	4	2	false	0.039215385737500504	0.24520557171533217	7.266815633664E-311	ensheathment of neurons
GO:1904724	16515	54	9	1	4039	3	2	false	0.039584755971981876	0.24520557171533217	6.012879368895791E-124	tertiary granule lumen
GO:0010815	16515	5	9	1	124	1	2	false	0.040322580645160463	0.24635439681837762	4.441482982031481E-9	bradykinin catabolic process
GO:0048469	16515	146	9	1	3537	1	3	false	0.04127791914046317	0.24878313427900778	1.937343229946617E-263	cell maturation
GO:0010573	16515	29	9	1	686	1	1	false	0.042274052478143725	0.25138969873669464	8.990962306861384E-52	vascular endothelial growth factor production
GO:0060099	16515	11	9	1	256	1	4	false	0.042968749999999285	0.25215871710525894	1.603703124248668E-19	regulation of phagocytosis, engulfment
GO:0042737	16515	106	9	1	2428	1	2	false	0.04365733113669011	0.25287233359693234	1.7103175297653972E-188	drug catabolic process
GO:0045807	16515	90	9	1	1982	1	4	false	0.04540867810296391	0.25810185185185275	2.107152867461772E-158	positive regulation of endocytosis
GO:0010574	16515	29	9	1	632	1	2	false	0.0458860759493585	0.25810185185185275	1.0210039267890164E-50	regulation of vascular endothelial growth factor production
GO:2000425	16515	5	9	1	108	1	2	false	0.04629629629629645	0.25810185185185275	8.971089909195942E-9	regulation of apoptotic cell clearance
GO:0045017	16515	227	9	1	4759	1	3	false	0.04769909644896351	0.26196120450122834	0.0	glycerolipid biosynthetic process
GO:0046890	16515	164	9	1	3371	1	3	false	0.04865025215060777	0.26196120450122834	5.186853847949471E-284	regulation of lipid biosynthetic process
GO:0031646	16515	53	9	1	2148	2	3	false	0.04875062774350213	0.26196120450122834	2.0607117494701178E-107	positive regulation of nervous system process
GO:0099024	16515	27	9	1	545	1	1	false	0.049541284403673384	0.26304062909569437	2.7455268777471744E-46	plasma membrane invagination
GO:0030971	16515	62	9	1	1200	1	2	false	0.05166666666667002	0.2680421094472496	1.927681897850218E-105	receptor tyrosine kinase binding
GO:0065007	16515	9584	9	8	13878	8	1	false	0.051685249803729745	0.2680421094472496	0.0	biological regulation
GO:0071695	16515	129	9	1	4820	2	2	false	0.052816091904400064	0.2707583561995681	2.159081404846314E-257	anatomical structure maturation
GO:0045765	16515	267	9	2	1132	2	3	false	0.05547328265744509	0.2801981848022827	9.939404513532307E-268	regulation of angiogenesis
GO:0072359	16515	983	9	2	4127	2	1	false	0.056689328553996214	0.2801981848022827	0.0	circulatory system development
GO:2000427	16515	5	9	1	88	1	3	false	0.056818181818180186	0.2801981848022827	2.552599373204148E-8	positive regulation of apoptotic cell clearance
GO:0009986	16515	740	9	2	10934	6	1	false	0.05717048165248369	0.2801981848022827	0.0	cell surface
GO:0050766	16515	61	9	1	1001	1	3	false	0.06093906093906566	0.29307048984481043	3.0866553642656977E-99	positive regulation of phagocytosis
GO:0005319	16515	77	9	1	1260	1	2	false	0.0611111111111376	0.29307048984481043	2.9037964107714444E-125	lipid transporter activity
GO:0010575	16515	27	9	1	413	1	3	false	0.0653753026634391	0.31018494667972174	6.075567183150907E-43	positive regulation of vascular endothelial growth factor production
GO:0098542	16515	941	9	5	1609	5	2	false	0.06811565789389909	0.3133161889229254	0.0	defense response to other organism
GO:0019216	16515	359	9	1	5255	1	2	false	0.06831588962873845	0.3133161889229254	0.0	regulation of lipid metabolic process
GO:0006906	16515	890	9	3	2170	3	3	false	0.06885352349699138	0.3133161889229254	0.0	vesicle fusion
GO:0030100	16515	183	9	1	2657	1	3	false	0.06887467068131878	0.3133161889229254	1.6071404452822673E-288	regulation of endocytosis
GO:0008305	16515	26	9	1	370	1	3	false	0.07027027027027695	0.3133161889229254	1.6708122404988244E-40	integrin complex
GO:1901564	16515	6170	9	7	9003	7	2	false	0.07092837141093282	0.3133161889229254	0.0	organonitrogen compound metabolic process
GO:0005775	16515	163	9	1	6667	3	2	false	0.07157819121597953	0.3133161889229254	0.0	vacuolar lumen
GO:0043235	16515	336	9	1	4639	1	1	false	0.07242940288843032	0.3133161889229254	0.0	receptor complex
GO:0034219	16515	102	9	1	1406	1	2	false	0.07254623044091299	0.3133161889229254	3.3054363750404406E-158	carbohydrate transmembrane transport
GO:0007229	16515	97	9	1	2604	2	1	false	0.07312695442367832	0.3133161889229254	2.833139293557048E-179	integrin-mediated signaling pathway
GO:0032091	16515	90	9	1	5914	5	3	false	0.0738339086113995	0.3133161889229254	9.959075731587015E-202	negative regulation of protein binding
GO:0060100	16515	11	9	1	147	1	5	false	0.07482993197278781	0.3133161889229254	8.456079340960635E-17	positive regulation of phagocytosis, engulfment
GO:0034113	16515	56	9	1	745	1	1	false	0.07516778523487225	0.3133161889229254	8.550979091471954E-86	heterotypic cell-cell adhesion
GO:0005773	16515	3678	9	3	8452	3	2	false	0.08236762780540667	0.34014779630751274	0.0	vacuole
GO:0034764	16515	165	9	1	1977	1	3	false	0.0834597875568271	0.341496011471054	8.942121599046844E-246	positive regulation of transmembrane transport
GO:0051100	16515	138	9	1	9298	6	3	false	0.08583407022415895	0.34779399460386995	4.425245646025E-311	negative regulation of binding
GO:0021700	16515	233	9	1	5265	2	1	false	0.08655859506957302	0.34779399460386995	0.0	developmental maturation
GO:0022603	16515	970	9	2	3247	2	2	false	0.08917943308383681	0.35512524245885013	0.0	regulation of anatomical structure morphogenesis
GO:0009605	16515	2447	9	5	7281	8	1	false	0.09066806238312866	0.35527378315683883	0.0	response to external stimulus
GO:0043687	16515	342	9	1	3764	1	1	false	0.0908607863973479	0.35527378315683883	0.0	post-translational protein modification
GO:0008643	16515	117	9	1	2495	2	1	false	0.09160646875120285	0.35527378315683883	2.1956706796492716E-204	carbohydrate transport
GO:1905954	16515	66	9	1	5421	8	3	false	0.09340593745851408	0.3585698973433639	2.8785433037820904E-154	positive regulation of lipid localization
GO:0046903	16515	1477	9	3	4702	4	1	false	0.09468045464573391	0.3585698973433639	0.0	secretion
GO:0099503	16515	920	9	3	2016	3	1	false	0.09486826880384966	0.3585698973433639	0.0	secretory vesicle
GO:0008201	16515	145	9	1	1477	1	3	false	0.09817197020990064	0.3659733118254856	3.3157691700586924E-205	heparin binding
GO:0035239	16515	770	9	2	2445	2	2	false	0.09909163629265781	0.3659733118254856	0.0	tube morphogenesis
GO:0070820	16515	152	9	2	775	3	1	false	0.09993893039881858	0.3659733118254856	6.923303769481057E-166	tertiary granule
GO:0045766	16515	150	9	2	473	2	3	false	0.10010929157558125	0.3659733118254856	1.2060548627082368E-127	positive regulation of angiogenesis
GO:0031644	16515	116	9	1	1121	1	2	false	0.10347903657446389	0.3733675633441645	2.844736000213394E-161	regulation of nervous system process
GO:0046463	16515	30	9	1	289	1	3	false	0.1038062283737139	0.3733675633441645	1.8787644694816292E-41	acylglycerol biosynthetic process
GO:0140096	16515	3053	9	3	6357	3	1	false	0.11071383292933219	0.39502695589185727	0.0	catalytic activity, acting on a protein
GO:0006638	16515	103	9	1	922	1	1	false	0.11171366594362199	0.3954309127845667	1.5848268422957817E-139	neutral lipid metabolic process
GO:0044092	16515	1033	9	2	11969	7	2	false	0.11681428648282839	0.4102296989869406	0.0	negative regulation of molecular function
GO:0061025	16515	959	9	3	1951	3	1	false	0.11857478180277002	0.41198711063369386	0.0	membrane fusion
GO:2000026	16515	1794	9	2	5196	2	3	false	0.11916481249691578	0.41198711063369386	0.0	regulation of multicellular organismal development
GO:0008610	16515	616	9	1	5059	1	2	false	0.12176319430752042	0.41198711063369386	0.0	lipid biosynthetic process
GO:1905952	16515	110	9	1	2596	3	2	false	0.1218532733258652	0.41198711063369386	4.413002076678623E-197	regulation of lipid localization
GO:0046982	16515	280	9	2	799	2	1	false	0.12252157301894591	0.41198711063369386	5.893370673055447E-224	protein heterodimerization activity
GO:1990782	16515	86	9	1	700	1	1	false	0.12285714285713292	0.41198711063369386	1.1801061419983405E-112	protein tyrosine kinase binding
GO:0017144	16515	582	9	1	8863	2	1	false	0.1270273724357088	0.4227925978084039	0.0	drug metabolic process
GO:1901681	16515	213	9	1	9221	6	1	false	0.13086863864930193	0.4313647804604948	0.0	sulfur compound binding
GO:0050764	16515	83	9	1	631	1	2	false	0.1315372424722585	0.4313647804604948	4.417243467374056E-106	regulation of phagocytosis
GO:0051707	16515	1254	9	5	1873	5	2	false	0.13416892554816226	0.4367835094487618	0.0	response to other organism
GO:0046983	16515	799	9	2	5904	5	1	false	0.13835787535982927	0.44715661167017284	0.0	protein dimerization activity
GO:0043062	16515	323	9	1	6509	3	1	false	0.14162615110193078	0.4544263553342527	0.0	extracellular structure organization
GO:0043393	16515	180	9	1	5929	5	2	false	0.14290029516721015	0.45523951174696947	0.0	regulation of protein binding
GO:0016787	16515	3358	9	3	6357	3	1	false	0.14733377968923173	0.4660345088042366	0.0	hydrolase activity
GO:0043277	16515	37	9	1	247	1	1	false	0.14979757085019393	0.47049096196610213	6.955432323099611E-45	apoptotic cell clearance
GO:0002274	16515	604	9	3	1132	3	1	false	0.1515525564979565	0.47088389245767154	0.0	myeloid leukocyte activation
GO:0010827	16515	71	9	1	467	1	2	false	0.1520342612419388	0.47088389245767154	6.999790613292478E-86	regulation of glucose transmembrane transport
GO:0060627	16515	492	9	1	8986	3	3	false	0.15544268610802348	0.4781202620977826	0.0	regulation of vesicle-mediated transport
GO:0051235	16515	296	9	1	7011	4	2	false	0.1585122255750502	0.4822273280172545	0.0	maintenance of location
GO:0048260	16515	48	9	1	302	1	3	false	0.1589403973509785	0.4822273280172545	5.863368659221117E-57	positive regulation of receptor-mediated endocytosis
GO:0032269	16515	939	9	1	5476	1	4	false	0.17147552958331283	0.5167438256361995	0.0	negative regulation of cellular protein metabolic process
GO:0051272	16515	495	9	1	5452	2	3	false	0.17335662898452822	0.5189064196449636	0.0	positive regulation of cellular component movement
GO:0051098	16515	310	9	1	9563	6	2	false	0.17944516831522178	0.5335503004572595	0.0	regulation of binding
GO:0002366	16515	641	9	3	1133	3	2	false	0.18071737932012835	0.533774511104485	0.0	leukocyte activation involved in immune response
GO:0034762	16515	444	9	1	2438	1	2	false	0.18211648892536647	0.5343681188204833	0.0	regulation of transmembrane transport
GO:0001525	16515	458	9	2	1048	2	2	false	0.1907540264074926	0.5531805675695464	5.5632098852366E-311	angiogenesis
GO:0031226	16515	388	9	1	5669	3	2	false	0.19162617849471736	0.5531805675695464	0.0	intrinsic component of plasma membrane
GO:0016825	16515	231	9	1	3358	3	1	false	0.19255510814475207	0.5531805675695464	0.0	hydrolase activity, acting on acid phosphorus-nitrogen bonds
GO:0043603	16515	982	9	1	5039	1	1	false	0.19487993649594967	0.5531805675695464	0.0	cellular amide metabolic process
GO:0051270	16515	896	9	1	8723	2	3	false	0.19489370456418462	0.5531805675695464	0.0	regulation of cellular component movement
GO:0044255	16515	922	9	1	8924	2	2	false	0.19596979747979448	0.5531805675695464	0.0	cellular lipid metabolic process
GO:0010828	16515	43	9	1	216	1	3	false	0.19907407407407568	0.5584090379687908	2.22644928528657E-46	positive regulation of glucose transmembrane transport
GO:0009653	16515	2361	9	2	5265	2	2	false	0.20104521168423425	0.560413527569803	0.0	anatomical structure morphogenesis
GO:0006869	16515	277	9	1	2518	2	2	false	0.20795303611319746	0.5760686590464973	0.0	lipid transport
GO:0008152	16515	9406	9	7	13878	8	1	false	0.21380825178891097	0.5855303737658938	0.0	metabolic process
GO:0001816	16515	686	9	1	6028	2	1	false	0.2146702920250405	0.5855303737658938	0.0	cytokine production
GO:0045087	16515	757	9	5	1772	8	2	false	0.21809535027473126	0.5855303737658938	0.0	innate immune response
GO:0098797	16515	455	9	1	5728	3	2	false	0.2199101035846646	0.5855303737658938	0.0	plasma membrane protein complex
GO:0005766	16515	148	9	1	673	1	1	false	0.219910846953933	0.5855303737658938	2.8759580689772516E-153	primary lysosome
GO:0010884	16515	22	9	1	100	1	3	false	0.22000000000000502	0.5855303737658938	1.3638719008708662E-22	positive regulation of lipid storage
GO:0031012	16515	448	9	1	10934	6	2	false	0.22203646741110664	0.5855303737658938	0.0	extracellular matrix
GO:0051604	16515	246	9	1	6967	7	2	false	0.22255683442681873	0.5855303737658938	0.0	protein maturation
GO:0019915	16515	64	9	1	540	2	2	false	0.2231842231843093	0.5855303737658938	8.301537562719072E-85	lipid storage
GO:0098802	16515	145	9	1	638	1	2	false	0.2272727272727319	0.5912832409383042	8.324378856725115E-148	plasma membrane signaling receptor complex
GO:0007399	16515	1971	9	2	4127	2	1	false	0.22802851444257471	0.5912832409383042	0.0	nervous system development
GO:0016322	16515	9	9	1	38	1	1	false	0.2368421052631589	0.6105871615454849	6.134531251878674E-9	neuron remodeling
GO:0008238	16515	91	9	1	1042	3	1	false	0.2399913295755772	0.6131745396657892	1.834185287485497E-133	exopeptidase activity
GO:0048545	16515	358	9	1	1482	1	3	false	0.24156545209177674	0.6131745396657892	0.0	response to steroid hormone
GO:0008235	16515	48	9	1	197	1	2	false	0.24365482233501298	0.6131745396657892	4.724660014924867E-47	metalloexopeptidase activity
GO:0016192	16515	2128	9	3	4702	4	1	false	0.2448402174629976	0.6131745396657892	0.0	vesicle-mediated transport
GO:0002020	16515	285	9	1	2163	2	1	false	0.24621472130553856	0.6131745396657892	0.0	protease binding
GO:0005539	16515	200	9	1	811	1	1	false	0.24660912453771136	0.6131745396657892	5.617932269535467E-196	glycosaminoglycan binding
GO:0010562	16515	1074	9	1	4324	1	3	false	0.24838112858466996	0.6131745396657892	0.0	positive regulation of phosphorus metabolic process
GO:0004857	16515	323	9	1	1298	1	2	false	0.24884437596302209	0.6131745396657892	2.056087727E-315	enzyme inhibitor activity
GO:0006639	16515	103	9	1	395	1	2	false	0.26075949367087586	0.6390040339407178	7.915149252012762E-98	acylglycerol metabolic process
GO:0044057	16515	491	9	1	3474	2	2	false	0.2627304540774199	0.6403157514673732	0.0	regulation of system process
GO:0032270	16515	1481	9	1	5504	1	4	false	0.2690770348842491	0.6522193345563865	0.0	positive regulation of cellular protein metabolic process
GO:0048259	16515	94	9	1	347	1	2	false	0.27089337175794714	0.6530726692110509	1.9348864789130893E-87	regulation of receptor-mediated endocytosis
GO:0035580	16515	59	9	1	397	2	2	false	0.27546243289312106	0.6605174466146881	6.088222976846047E-72	specific granule lumen
GO:0061134	16515	189	9	1	1819	3	4	false	0.2805815291436278	0.6642938491527739	9.887549126770061E-263	peptidase regulator activity
GO:0051174	16515	1639	9	1	5798	1	2	false	0.2826836840292832	0.6642938491527739	0.0	regulation of phosphorus metabolic process
GO:0051346	16515	376	9	1	3584	3	3	false	0.2829384312849436	0.6642938491527739	0.0	negative regulation of hydrolase activity
GO:0006631	16515	321	9	1	1129	1	2	false	0.2843224092117446	0.6642938491527739	7.325902166768504E-292	fatty acid metabolic process
GO:0030667	16515	275	9	1	2591	3	4	false	0.2859088059512354	0.6642938491527739	0.0	secretory granule membrane
GO:0012505	16515	3456	9	3	10934	6	3	false	0.28597403371599234	0.6642938491527739	0.0	endomembrane system
GO:0031401	16515	1143	9	1	3972	1	3	false	0.2877643504531045	0.6649891207361898	0.0	positive regulation of protein modification process
GO:0007186	16515	729	9	1	4610	2	1	false	0.2912913478244569	0.669669799637669	0.0	G protein-coupled receptor signaling pathway
GO:0016485	16515	188	9	1	1689	3	2	false	0.2982920293163215	0.6781732498528334	2.1545479480890457E-255	protein processing
GO:0051962	16515	478	9	1	2932	2	4	false	0.29952551243411984	0.6781732498528334	0.0	positive regulation of nervous system development
GO:0042127	16515	1354	9	1	8277	2	2	false	0.30042788622513894	0.6781732498528334	0.0	regulation of cell population proliferation
GO:0005515	16515	5904	9	5	9221	6	1	false	0.3010724293068633	0.6781732498528334	0.0	protein binding
GO:0008284	16515	816	9	1	4921	2	3	false	0.3041717675859684	0.6804531722053185	0.0	positive regulation of cell population proliferation
GO:0101003	16515	55	9	1	331	2	2	false	0.3051359516615778	0.6804531722053185	3.786868799373103E-64	ficolin-1-rich granule membrane
GO:0043170	16515	7606	9	7	8995	7	1	false	0.30895897515505116	0.6833256189216507	0.0	macromolecule metabolic process
GO:0006909	16515	247	9	1	2128	3	1	false	0.30948828480307944	0.6833256189216507	0.0	phagocytosis
GO:0098796	16515	1005	9	1	8532	3	2	false	0.3134173661069874	0.6885918486882581	0.0	membrane protein complex
GO:0019432	16515	28	9	1	88	1	2	false	0.3181818181818086	0.6940464100056335	1.3677678706013113E-23	triglyceride biosynthetic process
GO:0007166	16515	2604	9	2	4610	2	1	false	0.3190123633433966	0.6940464100056335	0.0	cell surface receptor signaling pathway
GO:0016043	16515	6509	9	3	12854	4	2	false	0.3221011094441504	0.6973645379227721	0.0	cellular component organization
GO:0030414	16515	153	9	1	1237	3	4	false	0.3272869206436814	0.705168920807159	2.699097016190179E-200	peptidase inhibitor activity
GO:2000147	16515	486	9	1	1475	1	4	false	0.3294915254238059	0.7065058670145069	0.0	positive regulation of cell motility
GO:1905114	16515	618	9	1	3315	2	2	false	0.3381420383013415	0.7215854023081258	0.0	cell surface receptor signaling pathway involved in cell-cell signaling
GO:0006950	16515	3575	9	5	7281	8	1	false	0.3437027467966173	0.729224094994096	0.0	response to stress
GO:0030234	16515	928	9	1	2684	1	2	false	0.3457526080482335	0.729224094994096	0.0	enzyme regulator activity
GO:0034774	16515	308	9	2	777	3	2	false	0.3466266998626645	0.729224094994096	8.520039418807577E-226	secretory granule lumen
GO:0070821	16515	64	9	1	331	2	2	false	0.3497940126338337	0.7301320162037565	4.6459274760520277E-70	tertiary granule membrane
GO:0030335	16515	468	9	1	1330	1	3	false	0.35187969924832446	0.7301320162037565	0.0	positive regulation of cell migration
GO:0051130	16515	1112	9	1	8217	3	3	false	0.3535609782645308	0.7301320162037565	0.0	positive regulation of cellular component organization
GO:0004181	16515	22	9	1	62	1	2	false	0.3548387096774241	0.7301320162037565	2.9141727086559436E-17	metallocarboxypeptidase activity
GO:0035578	16515	86	9	1	436	2	3	false	0.3559527575661152	0.7301320162037565	1.9662745947509626E-93	azurophil granule lumen
GO:0002275	16515	511	9	3	720	3	2	false	0.3568806715973518	0.7301320162037565	1.3157014001705533E-187	myeloid cell activation involved in immune response
GO:0045937	16515	1074	9	1	2991	1	3	false	0.35907723169522693	0.7312714398907361	0.0	positive regulation of phosphate metabolic process
GO:0045861	16515	306	9	1	2162	3	3	false	0.36748998269627214	0.7450024194660789	0.0	negative regulation of proteolysis
GO:0032268	16515	2427	9	1	6488	1	3	false	0.37407521578362996	0.7545857155231555	0.0	regulation of cellular protein metabolic process
GO:0030182	16515	1250	9	1	3328	1	2	false	0.37560096153843164	0.7545857155231555	0.0	neuron differentiation
GO:0006508	16515	1639	9	3	5250	7	1	false	0.3807027633552363	0.7614055267104725	0.0	proteolysis
GO:0051094	16515	1228	9	2	7511	8	3	false	0.3854168304462289	0.7652829096004393	0.0	positive regulation of developmental process
GO:0043086	16515	749	9	1	6503	4	3	false	0.38712453649646134	0.7652829096004393	0.0	negative regulation of catalytic activity
GO:0043233	16515	3948	9	2	9283	3	2	false	0.3887623975441218	0.7652829096004393	0.0	organelle lumen
GO:0031399	16515	1687	9	1	4320	1	2	false	0.39050925925843455	0.7652829096004393	0.0	regulation of protein modification process
GO:0008237	16515	160	9	1	1042	3	1	false	0.3938566038825595	0.7652829096004393	2.567491445383033E-193	metallopeptidase activity
GO:0031324	16515	2129	9	1	9593	2	4	false	0.3946292155779225	0.7652829096004393	0.0	negative regulation of cellular metabolic process
GO:0004180	16515	36	9	1	91	1	1	false	0.39560439560439464	0.7652829096004393	3.493322474201547E-26	carboxypeptidase activity
GO:0004866	16515	151	9	1	676	2	4	false	0.3971071663381843	0.7652829096004393	3.1559248948905946E-155	endopeptidase inhibitor activity
GO:0001817	16515	632	9	1	2817	2	2	false	0.39843220544044505	0.7652829096004393	0.0	regulation of cytokine production
GO:0006996	16515	4814	9	3	6509	3	1	false	0.404487349789986	0.7652829096004393	0.0	organelle organization
GO:0060089	16515	856	9	1	11969	7	1	false	0.40522128778307354	0.7652829096004393	0.0	molecular transducer activity
GO:0031224	16515	908	9	1	10934	6	2	false	0.40565610295958293	0.7652829096004393	0.0	intrinsic component of membrane
GO:0044248	16515	2055	9	1	8923	2	2	false	0.40758748859335947	0.7652829096004393	0.0	cellular catabolic process
GO:0070013	16515	3948	9	2	9004	3	2	false	0.408163445147091	0.7652829096004393	0.0	intracellular organelle lumen
GO:0071345	16515	1013	9	1	2479	1	2	false	0.4086325131104273	0.7652829096004393	0.0	cellular response to cytokine stimulus
GO:0061135	16515	159	9	1	686	2	3	false	0.41009555021189464	0.7652829096004393	1.3828303085180524E-160	endopeptidase regulator activity
GO:0001819	16515	412	9	1	1759	2	3	false	0.4136891306916394	0.7670483401818077	0.0	positive regulation of cytokine production
GO:0005887	16515	333	9	1	803	1	2	false	0.41469489414686944	0.7670483401818077	8.269589478432813E-236	integral component of plasma membrane
GO:0031960	16515	149	9	1	358	1	1	false	0.41620111731837994	0.7670483401818077	6.227789353112145E-105	response to corticosteroid
GO:0010466	16515	216	9	1	1296	3	4	false	0.4215645320749286	0.7685520892191491	8.520861559114194E-253	negative regulation of peptidase activity
GO:0097367	16515	811	9	1	9221	6	1	false	0.4245074753464936	0.7685520892191491	0.0	carbohydrate derivative binding
GO:0048514	16515	544	9	2	834	2	2	false	0.4251945382469639	0.7685520892191491	3.51874571010287E-233	blood vessel morphogenesis
GO:0009887	16515	957	9	1	3945	2	2	false	0.42636993961039205	0.7685520892191491	0.0	animal organ morphogenesis
GO:0002444	16515	519	9	3	689	3	1	false	0.4267988725320358	0.7685520892191491	1.8541720097934E-166	myeloid leukocyte mediated immunity
GO:0046486	16515	395	9	1	922	1	1	false	0.4284164859003147	0.7685520892191491	1.3937572883699088E-272	glycerolipid metabolic process
GO:0006807	16515	8339	9	7	9406	7	1	false	0.43036690826458585	0.7685520892191491	0.0	nitrogen compound metabolic process
GO:0003008	16515	1482	9	1	6028	2	1	false	0.4312925940771749	0.7685520892191491	0.0	system process
GO:0009889	16515	2875	9	1	6647	1	2	false	0.4325259515560682	0.7685520892191491	0.0	regulation of biosynthetic process
GO:0031326	16515	2783	9	1	6367	1	3	false	0.4370975341588632	0.7720652419090528	0.0	regulation of cellular biosynthetic process
GO:0019221	16515	706	9	1	2821	2	2	false	0.4379652605448214	0.7720652419090528	0.0	cytokine-mediated signaling pathway
GO:0051234	16515	4792	9	4	5875	4	1	false	0.44252261470480175	0.7770278982611872	0.0	establishment of localization
GO:0007165	16515	4610	9	2	12851	4	5	false	0.45249260602526825	0.7830328418124175	0.0	signal transduction
GO:0042327	16515	1021	9	1	2255	1	3	false	0.4527716186250581	0.7830328418124175	0.0	positive regulation of phosphorylation
GO:0010647	16515	1736	9	1	6661	2	3	false	0.4533484092089798	0.7830328418124175	0.0	positive regulation of cell communication
GO:0006468	16515	1849	9	1	4070	1	2	false	0.45429975429954694	0.7830328418124175	0.0	protein phosphorylation
GO:0000323	16515	673	9	1	3678	3	1	false	0.45472086553680746	0.7830328418124175	0.0	lytic vacuole
GO:0012506	16515	733	9	1	3955	3	2	false	0.4594172721544516	0.7866267553919664	0.0	vesicle membrane
GO:0051179	16515	5875	9	4	13878	8	1	false	0.46048036429741046	0.7866267553919664	0.0	localization
GO:0001934	16515	951	9	1	2058	1	4	false	0.46209912536478737	0.7866267553919664	0.0	positive regulation of protein phosphorylation
GO:0042581	16515	148	9	1	775	3	1	false	0.4709463264909685	0.7956138697536818	2.0659595098779544E-163	specific granule
GO:0042582	16515	148	9	1	775	3	2	false	0.4709463264909685	0.7956138697536818	2.0659595098779544E-163	azurophil granule
GO:0007275	16515	4343	9	2	6284	2	2	false	0.4776133004376587	0.7961579875028513	0.0	multicellular organism development
GO:0002263	16515	642	9	3	2060	8	3	false	0.47784055751074667	0.7961579875028513	0.0	cell activation involved in immune response
GO:0052547	16515	399	9	1	2049	3	3	false	0.47799813595361085	0.7961579875028513	0.0	regulation of peptidase activity
GO:0030162	16515	660	9	1	3385	3	2	false	0.47840883553982994	0.7961579875028513	0.0	regulation of proteolysis
GO:0051240	16515	1553	9	2	7916	8	3	false	0.48549972808521596	0.8031212714536404	0.0	positive regulation of multicellular organismal process
GO:0033993	16515	838	9	1	2958	2	1	false	0.4864090960744476	0.8031212714536404	0.0	response to lipid
GO:0005215	16515	1093	9	1	11969	7	1	false	0.48855054787628277	0.8031212714536404	0.0	transporter activity
GO:0014070	16515	845	9	1	2958	2	1	false	0.4897959323663458	0.8031212714536404	0.0	response to organic cyclic compound
GO:0005488	16515	9221	9	6	11969	7	1	false	0.49706834190264154	0.8108029925521021	0.0	binding
GO:0036230	16515	479	9	3	604	3	1	false	0.49811663667999095	0.8108029925521021	4.42232868641949E-133	granulocyte activation
GO:0006928	16515	2076	9	1	12841	4	1	false	0.5061198045675661	0.8182410827336971	0.0	movement of cell or subcellular component
GO:0004252	16515	207	9	1	694	2	2	false	0.5078782888582659	0.8182410827336971	6.4468858447781804E-183	serine-type endopeptidase activity
GO:0051960	16515	821	9	1	2749	2	2	false	0.5081900895005249	0.8182410827336971	0.0	regulation of nervous system development
GO:0006898	16515	275	9	1	537	1	1	false	0.5121042830538706	0.8215773749713176	7.557181205381543E-161	receptor-mediated endocytosis
GO:0048666	16515	1027	9	1	1990	1	2	false	0.5160804020101041	0.8249887429982309	0.0	neuron development
GO:0007154	16515	5113	9	2	12841	4	1	false	0.5216618257728027	0.8263733330874415	0.0	cell communication
GO:0009725	16515	915	9	1	2964	2	2	false	0.5221824909370321	0.8263733330874415	0.0	response to hormone
GO:0008236	16515	228	9	1	1045	3	2	false	0.5225051119521491	0.8263733330874415	2.7721736095558395E-237	serine-type peptidase activity
GO:0010951	16515	211	9	1	679	2	3	false	0.525251867009131	0.8270778780192795	5.491554832426463E-182	negative regulation of endopeptidase activity
GO:0051128	16515	2242	9	1	10141	3	2	false	0.52746114952122	0.8270778780192795	0.0	regulation of cellular component organization
GO:0043227	16515	7507	9	3	9283	3	1	false	0.5288116146810081	0.8270778780192795	0.0	membrane-bounded organelle
GO:0040017	16515	513	9	1	5694	8	3	false	0.5303683253666232	0.8270778780192795	0.0	positive regulation of locomotion
GO:0022610	16515	1260	9	1	13878	8	1	false	0.5331024567436887	0.8284449327793908	0.0	biological adhesion
GO:0043231	16515	7335	9	3	9029	3	2	false	0.5361027844626287	0.828598705558988	0.0	intracellular membrane-bounded organelle
GO:2000145	16515	829	9	1	1544	1	3	false	0.5369170984451738	0.828598705558988	0.0	regulation of cell motility
GO:0006900	16515	613	9	1	2654	3	3	false	0.545348414771448	0.8369789734498893	0.0	vesicle budding from membrane
GO:0007267	16515	1687	9	1	5153	2	2	false	0.5476279119758475	0.8369789734498893	0.0	cell-cell signaling
GO:0019220	16515	1639	9	1	2991	1	2	false	0.547977265128627	0.8369789734498893	0.0	regulation of phosphate metabolic process
GO:0050877	16515	817	9	1	1482	1	1	false	0.5512820512820672	0.8391528835215084	0.0	nervous system process
GO:0006082	16515	1019	9	1	9265	7	3	false	0.5577542747604072	0.8461170290583048	0.0	organic acid metabolic process
GO:0040012	16515	891	9	1	9059	8	2	false	0.5633462018871885	0.8476825318925403	0.0	regulation of locomotion
GO:0006793	16515	3009	9	1	8863	2	1	false	0.563766767598372	0.8476825318925403	0.0	phosphorus metabolic process
GO:0046914	16515	976	9	1	1729	1	1	false	0.564488143435167	0.8476825318925403	0.0	transition metal ion binding
GO:0030334	16515	777	9	1	1360	1	2	false	0.5713235294118674	0.8550681010660833	0.0	regulation of cell migration
GO:0098805	16515	1574	9	1	6329	3	1	false	0.5759880345968287	0.8578445454350104	0.0	whole membrane
GO:0001932	16515	1331	9	1	2298	1	3	false	0.5791993037423211	0.8578445454350104	0.0	regulation of protein phosphorylation
GO:0050793	16515	2287	9	2	9945	8	2	false	0.581121402471423	0.8578445454350104	0.0	regulation of developmental process
GO:0006897	16515	537	9	1	2131	3	3	false	0.5816801802664624	0.8578445454350104	0.0	endocytosis
GO:0044238	16515	8708	9	7	9406	7	1	false	0.582795733782081	0.8578445454350104	0.0	primary metabolic process
GO:0032879	16515	2429	9	2	10462	8	2	false	0.5870261991531016	0.8595111226171648	0.0	regulation of localization
GO:0098609	16515	745	9	1	1255	1	1	false	0.5936254980083338	0.8595111226171648	0.0	cell-cell adhesion
GO:0019900	16515	786	9	1	2163	2	1	false	0.5948273096910377	0.8595111226171648	0.0	kinase binding
GO:0098588	16515	1881	9	1	3159	1	1	false	0.5954415954409462	0.8595111226171648	0.0	bounding membrane of organelle
GO:0010033	16515	2958	9	2	3829	2	1	false	0.5967496854130652	0.8595111226171648	0.0	response to organic substance
GO:0043229	16515	9004	9	3	10673	3	2	false	0.600377349441901	0.8595111226171648	0.0	intracellular organelle
GO:0034097	16515	1093	9	1	2958	2	1	false	0.6025566361019296	0.8595111226171648	0.0	response to cytokine
GO:0019899	16515	2163	9	2	5904	5	1	false	0.6026430667507671	0.8595111226171648	0.0	enzyme binding
GO:0006518	16515	763	9	1	6170	7	2	false	0.6032748846071843	0.8595111226171648	0.0	peptide metabolic process
GO:0032787	16515	558	9	1	923	1	1	false	0.604550379198336	0.8595111226171648	3.5374141163475025E-268	monocarboxylic acid metabolic process
GO:0051050	16515	859	9	1	7837	8	3	false	0.6051266648022191	0.8595111226171648	0.0	positive regulation of transport
GO:0031325	16515	2641	9	1	9799	3	4	false	0.6102548295311656	0.8616370501725804	0.0	positive regulation of cellular metabolic process
GO:0048468	16515	1897	9	1	5006	2	3	false	0.6143380391081621	0.8616370501725804	0.0	cell development
GO:0110165	16515	10934	9	6	11845	6	1	false	0.6186117853185789	0.8616370501725804	0.0	cellular anatomical entity
GO:0043167	16515	2941	9	2	9221	6	1	false	0.6198768518834823	0.8616370501725804	0.0	ion binding
GO:0006629	16515	1169	9	1	8996	7	2	false	0.6227148475805752	0.8616370501725804	0.0	lipid metabolic process
GO:0098772	16515	1567	9	1	11969	7	2	false	0.6256325819848658	0.8616370501725804	0.0	molecular function regulator
GO:0010324	16515	545	9	1	1951	3	1	false	0.6259539844709656	0.8616370501725804	0.0	membrane invagination
GO:0042325	16515	1477	9	1	2359	1	2	false	0.6261127596442257	0.8616370501725804	0.0	regulation of phosphorylation
GO:0022008	16515	1450	9	1	3721	2	2	false	0.6275736664592962	0.8616370501725804	0.0	neurogenesis
GO:0008283	16515	1612	9	1	13878	8	1	false	0.627699671224649	0.8616370501725804	0.0	cell population proliferation
GO:0010646	16515	3269	9	1	8383	2	2	false	0.6278745320764318	0.8616370501725804	0.0	regulation of cell communication
GO:0042742	16515	217	9	1	1189	5	2	false	0.6355782327675732	0.8685814428031594	1.4317994561909391E-244	defense response to bacterium
GO:0040011	16515	1650	9	1	13878	8	1	false	0.636829891920702	0.8685814428031594	0.0	locomotion
GO:0051336	16515	1199	9	1	4153	3	2	false	0.6402355207649314	0.870564153235242	0.0	regulation of hydrolase activity
GO:0065009	16515	3314	9	2	13061	8	2	false	0.6422228405271473	0.8706121181614216	0.0	regulation of molecular function
GO:0005886	16515	5537	9	3	6400	3	2	false	0.6475180963728178	0.8751305181281113	0.0	plasma membrane
GO:0043299	16515	502	9	3	1308	8	2	false	0.6504158804239979	0.8763911863114896	0.0	leukocyte degranulation
GO:0033036	16515	2808	9	2	5875	4	1	false	0.653787229002349	0.8774034235425258	0.0	macromolecule localization
GO:0050900	16515	399	9	1	3206	8	2	false	0.6551016592817513	0.8774034235425258	0.0	leukocyte migration
GO:0005102	16515	1183	9	1	5904	5	1	false	0.6732212360412084	0.8966619003285009	0.0	signaling receptor binding
GO:0045055	16515	744	9	3	848	3	1	false	0.6750190492940217	0.8966619003285009	2.0969965795055626E-136	regulated exocytosis
GO:0048870	16515	1451	9	1	2148	1	3	false	0.675512104283355	0.8966619003285009	0.0	cell motility
GO:0051674	16515	1451	9	1	5875	4	1	false	0.6785721895343093	0.8980510282857624	0.0	localization of cell
GO:0071944	16515	5612	9	3	10934	6	1	false	0.6808211463024716	0.8983616309198293	0.0	cell periphery
GO:0005737	16515	6076	9	3	11683	6	2	false	0.6931363208671091	0.9101149963861057	0.0	cytoplasm
GO:0051239	16515	2782	9	2	10089	8	2	false	0.6938096385006187	0.9101149963861057	0.0	regulation of multicellular organismal process
GO:0031974	16515	3948	9	2	10934	6	1	false	0.7013639713440897	0.9173264845145571	0.0	membrane-enclosed lumen
GO:0002283	16515	465	9	3	521	3	2	false	0.7104663279646243	0.9250339848644773	1.0986135721444786E-76	neutrophil activation involved in immune response
GO:0031090	16515	3159	9	1	9284	3	2	false	0.7128951769900052	0.9250339848644773	0.0	organelle membrane
GO:0004175	16515	674	9	2	1042	3	1	false	0.7141116766818765	0.9250339848644773	5.225545316484879E-293	endopeptidase activity
GO:0048869	16515	3513	9	1	13027	4	2	false	0.7155531945700553	0.9250339848644773	0.0	cellular developmental process
GO:0051248	16515	992	9	1	6003	7	4	false	0.7177776425989786	0.9252278283212267	0.0	negative regulation of protein metabolic process
GO:0030659	16515	712	9	1	2028	3	2	false	0.7269665436108185	0.9312274852736886	0.0	cytoplasmic vesicle membrane
GO:0009617	16515	553	9	2	1254	5	1	false	0.7305641002456367	0.9312274852736886	0.0	response to bacterium
GO:0071704	16515	8995	9	7	9406	7	1	false	0.7313563363446464	0.9312274852736886	0.0	organic substance metabolic process
GO:0071702	16515	2495	9	2	4702	4	1	false	0.7320645694834054	0.9312274852736886	0.0	organic substance transport
GO:0048731	16515	4127	9	2	4812	2	2	false	0.7355339393502514	0.9312274852736886	0.0	system development
GO:0043168	16515	1438	9	1	2941	2	1	false	0.7389122122813316	0.9312274852736886	0.0	anion binding
GO:0032940	16515	1368	9	3	1513	3	2	false	0.7390096811639701	0.9312274852736886	8.433213512315943E-207	secretion by cell
GO:0043312	16515	464	9	3	513	3	3	false	0.7394907073617891	0.9312274852736886	1.0396254784149285E-69	neutrophil degranulation
GO:0016310	16515	2217	9	1	2991	1	1	false	0.7412236710138105	0.9312274852736886	0.0	phosphorylation
GO:1901565	16515	1167	9	1	6503	7	2	false	0.7497307342833017	0.9373791907950906	0.0	organonitrogen compound catabolic process
GO:0045321	16515	1132	9	3	2605	8	2	false	0.7528386324468246	0.9373791907950906	0.0	leukocyte activation
GO:0090174	16515	890	9	3	977	3	2	false	0.7557109870012647	0.9373791907950906	8.266259420119767E-127	organelle membrane fusion
GO:0008270	16515	738	9	1	976	1	1	false	0.7561475409839682	0.9373791907950906	1.1877757905648653E-234	zinc ion binding
GO:0055085	16515	1399	9	1	4702	4	1	false	0.756628943242674	0.9373791907950906	0.0	transmembrane transport
GO:0051049	16515	1594	9	1	5283	4	2	false	0.7623712746151341	0.9418769763943208	0.0	regulation of transport
GO:0002446	16515	475	9	3	519	3	1	false	0.7662057932626778	0.9421565224399916	5.914689965897923E-65	neutrophil mediated immunity
GO:0044249	16515	4600	9	1	8896	2	2	false	0.7668224610890515	0.9421565224399916	0.0	cellular biosynthetic process
GO:0050790	16515	2225	9	1	7147	4	2	false	0.7751429924158342	0.9485985076452137	0.0	regulation of catalytic activity
GO:0044281	16515	1811	9	1	9406	7	1	false	0.7763194064809484	0.9485985076452137	0.0	small molecule metabolic process
GO:0052548	16515	372	9	1	700	2	2	false	0.780797057020227	0.9507148906199601	2.511143867980143E-209	regulation of endopeptidase activity
GO:0062023	16515	353	9	1	448	1	1	false	0.7879464285715161	0.9507148906199601	6.490318583199214E-100	collagen-containing extracellular matrix
GO:0044403	16515	901	9	2	1871	5	1	false	0.788934052243409	0.9507148906199601	0.0	symbiotic process
GO:0016020	16515	6329	9	3	10934	6	1	false	0.7903322788891368	0.9507148906199601	0.0	membrane
GO:0003674	16515	11969	9	7	14589	9	1	false	0.7906082452008969	0.9507148906199601	0.0	molecular_function
GO:0048523	16515	4164	9	1	12864	4	3	false	0.790841310358756	0.9507148906199601	0.0	negative regulation of cellular process
GO:0006464	16515	3764	9	1	4687	1	2	false	0.8030723277178098	0.9628232746294171	0.0	cellular protein modification process
GO:0031323	16515	4758	9	1	11275	3	3	false	0.8069325197174639	0.9648576509222222	0.0	regulation of cellular metabolic process
GO:1901575	16515	1956	9	1	9133	7	2	false	0.8150586095501118	0.9719682883939835	0.0	organic substance catabolic process
GO:0003824	16515	6357	9	3	11969	7	1	false	0.821336172395549	0.9768424877024396	0.0	catalytic activity
GO:0016021	16515	749	9	1	908	1	1	false	0.8248898678410735	0.9784597900455287	3.3519406952242996E-182	integral component of membrane
GO:0071840	16515	6683	9	3	13878	8	1	false	0.8299806181309615	0.9818868851098377	0.0	cellular component organization or biogenesis
GO:0006641	16515	86	9	1	103	1	1	false	0.8349514563106599	0.9829747637649596	8.701766779210716E-20	triglyceride metabolic process
GO:0048856	16515	4812	9	2	5265	2	1	false	0.8353081512711203	0.9829747637649596	0.0	anatomical structure development
GO:0070887	16515	2939	9	1	6418	3	2	false	0.8407818440019531	0.984034823696896	0.0	cellular response to chemical stimulus
GO:0048522	16515	4621	9	2	12886	8	3	false	0.8433309284519606	0.984034823696896	0.0	positive regulation of cellular process
GO:0051172	16515	1965	9	1	8407	7	3	false	0.8450018163339965	0.984034823696896	0.0	negative regulation of nitrogen compound metabolic process
GO:0009719	16515	1513	9	1	7281	8	1	false	0.845034388959442	0.984034823696896	0.0	response to endogenous stimulus
GO:0023052	16515	5095	9	2	13878	8	1	false	0.8549078940308589	0.9924220429404761	0.0	signaling
GO:0009892	16515	2467	9	1	10162	7	3	false	0.857334762775797	0.9924220429404761	0.0	negative regulation of metabolic process
GO:0043169	16515	1836	9	1	2941	2	1	false	0.8589123510650757	0.9924220429404761	0.0	cation binding
GO:0099500	16515	848	9	3	890	3	2	false	0.8648581696795843	0.9967099319821565	5.0133519213091185E-73	vesicle fusion to plasma membrane
GO:0009056	16515	2357	9	1	9406	7	1	false	0.8673420244425603	0.9969962445911904	0.0	catabolic process
GO:0032502	16515	5265	9	2	13878	8	1	false	0.8704271793931901	0.9979704935973337	0.0	developmental process
GO:0048513	16515	3125	9	1	4812	2	2	false	0.8771396700504295	0.9998932555185336	0.0	animal organ development
GO:0051247	16515	1579	9	1	5964	7	4	false	0.8839960935935547	0.9998932555185336	0.0	positive regulation of protein metabolic process
GO:0019901	16515	700	9	1	786	1	1	false	0.8905852417304252	0.9998932555185336	2.985224654691716E-117	protein kinase binding
GO:0051384	16515	134	9	1	149	1	1	false	0.8993288590604551	0.9998932555185336	6.842145126024778E-21	response to glucocorticoid
GO:0023056	16515	1745	9	1	6990	8	3	false	0.8996384710746571	0.9998932555185336	0.0	positive regulation of signaling
GO:0016477	16515	1315	9	1	1451	1	1	false	0.9062715368704692	0.9998932555185336	2.5941692467191015E-195	cell migration
GO:0010605	16515	2252	9	1	7683	7	3	false	0.9119052090351362	0.9998932555185336	0.0	negative regulation of macromolecule metabolic process
GO:0070011	16515	1042	9	3	1074	3	1	false	0.913172867459303	0.9998932555185336	4.27162281241786E-62	peptidase activity, acting on L-amino acid peptides
GO:0051173	16515	2492	9	1	8444	7	3	false	0.913632490943685	0.9998932555185336	0.0	positive regulation of nitrogen compound metabolic process
GO:0019752	16515	923	9	1	1006	1	1	false	0.9174950298205091	0.9998932555185336	7.788489199683524E-124	carboxylic acid metabolic process
GO:0071310	16515	2428	9	1	3396	2	2	false	0.9188115273805226	0.9998932555185336	0.0	cellular response to organic substance
GO:0009893	16515	2828	9	1	10458	8	3	false	0.9197997009337201	0.9998932555185336	0.0	positive regulation of metabolic process
GO:0016032	16515	865	9	2	901	2	1	false	0.9216426193111129	0.9998932555185336	3.222404924236653E-65	viral process
GO:0032501	16515	6028	9	2	13878	8	1	false	0.9252012904252681	0.9998932555185336	0.0	multicellular organismal process
GO:0006810	16515	4702	9	4	4792	4	1	false	0.9269426139105033	0.9998932555185336	1.9528703698435357E-193	transport
GO:0005575	16515	11845	9	6	14589	9	1	false	0.9293367538357912	0.9998932555185336	0.0	cellular_component
GO:0008150	16515	13878	9	8	14589	9	1	false	0.9319941053156626	0.9998932555185336	0.0	biological_process
GO:0010604	16515	2560	9	1	7739	7	3	false	0.939973292764391	0.9998932555185336	0.0	positive regulation of macromolecule metabolic process
GO:0015749	16515	96	9	1	102	1	1	false	0.9411764705882397	0.9998932555185336	7.426393311971062E-10	monosaccharide transmembrane transport
GO:0051716	16515	5952	9	2	13037	8	2	false	0.9413129032301619	0.9998932555185336	0.0	cellular response to stimulus
GO:0046872	16515	1729	9	1	1836	1	1	false	0.9417211328980686	0.9998932555185336	1.6689959932889248E-176	metal ion binding
GO:0030154	16515	3328	9	1	3513	1	1	false	0.9473384571602879	0.9998932555185336	6.4067112836E-314	cell differentiation
GO:0032991	16515	4639	9	1	11845	6	1	false	0.949347491692753	0.9998932555185336	0.0	protein-containing complex
GO:0048699	16515	1380	9	1	1450	1	1	false	0.9517241379311188	0.9998932555185336	3.2946673344839256E-121	generation of neurons
GO:0006954	16515	627	9	1	1379	5	1	false	0.9520670784424631	0.9998932555185336	0.0	inflammatory response
GO:0009967	16515	1541	9	1	4877	8	5	false	0.9521994312307399	0.9998932555185336	0.0	positive regulation of signal transduction
GO:0051246	16515	2575	9	1	6895	7	4	false	0.9621681777251692	0.9998932555185336	0.0	regulation of protein metabolic process
GO:0048519	16515	4686	9	1	13878	8	2	false	0.9629985991484504	0.9998932555185336	0.0	negative regulation of biological process
GO:0002443	16515	689	9	3	1079	8	1	false	0.9706177659505008	0.9998932555185336	1.0361788699599989E-305	leukocyte mediated immunity
GO:0023051	16515	3308	9	1	9004	8	2	false	0.9743969882698281	0.9998932555185336	0.0	regulation of signaling
GO:0042221	16515	3829	9	2	7281	8	1	false	0.9748547670554907	0.9998932555185336	0.0	response to chemical
GO:0042119	16515	475	9	3	479	3	1	false	0.9751048195138527	0.9998932555185336	4.616602686116495E-10	neutrophil activation
GO:0065008	16515	3583	9	1	9584	8	1	false	0.9764138803562896	0.9998932555185336	0.0	regulation of biological quality
GO:0042552	16515	126	9	1	128	1	1	false	0.9843749999999653	0.9998932555185336	1.2303149606299077E-4	myelination
GO:0043436	16515	1006	9	1	1019	1	1	false	0.9872423945044301	0.9998932555185336	5.264971687837605E-30	oxoacid metabolic process
GO:0019222	16515	5105	9	1	11880	8	2	false	0.9888321096024131	0.9998932555185336	0.0	regulation of metabolic process
GO:1904659	16515	95	9	1	96	1	1	false	0.9895833333333519	0.9998932555185336	0.010416666666666593	glucose transmembrane transport
GO:0010467	16515	3646	9	1	7606	7	1	false	0.9896565091267069	0.9998932555185336	0.0	gene expression
GO:0009058	16515	4757	9	1	9406	7	1	false	0.9928106575385351	0.9998932555185336	0.0	biosynthetic process
GO:0038023	16515	850	9	1	856	1	1	false	0.9929906542054951	0.9998932555185336	1.862586969397614E-15	signaling receptor activity
GO:0051171	16515	4412	9	1	8635	7	2	false	0.9933256823177062	0.9998932555185336	0.0	regulation of nitrogen compound metabolic process
GO:0080090	16515	4581	9	1	8908	7	2	false	0.9936355323554287	0.9998932555185336	0.0	regulation of primary metabolic process
GO:0043226	16515	9283	9	3	10934	6	1	false	0.9939829858092608	0.9998932555185336	0.0	organelle
GO:0006796	16515	2991	9	1	3009	1	1	false	0.9940179461596822	0.9998932555185336	1.6476590431454356E-47	phosphate-containing compound metabolic process
GO:1901576	16515	4681	9	1	9027	7	2	false	0.9940195349989109	0.9998932555185336	0.0	organic substance biosynthetic process
GO:0043412	16515	3949	9	1	7606	7	1	false	0.9940777802547852	0.9998932555185336	0.0	macromolecule modification
GO:0050794	16515	8239	9	2	12995	8	2	false	0.9952282258068836	0.9998932555185336	0.0	regulation of cellular process
GO:0007155	16515	1255	9	1	1260	1	1	false	0.9960317460319057	0.9998932555185336	3.808723211297523E-14	cell adhesion
GO:0034641	16515	5039	9	1	9147	7	2	false	0.9963251609441373	0.9998932555185336	0.0	cellular nitrogen compound metabolic process
GO:0060255	16515	4602	9	1	7947	7	2	false	0.9976677772848379	0.9998932555185336	0.0	regulation of macromolecule metabolic process
GO:0044237	16515	8863	9	2	13059	8	2	false	0.9979726668154899	0.9998932555185336	0.0	cellular metabolic process
GO:0009966	16515	2880	9	1	5336	8	4	false	0.9979981846273511	0.9998932555185336	0.0	regulation of signal transduction
GO:0005622	16515	10525	9	3	11845	6	1	false	0.998086706828818	0.9998932555185336	0.0	intracellular
GO:0044267	16515	4687	9	1	7022	7	2	false	0.9995531393265347	0.9998932555185336	0.0	cellular protein metabolic process
GO:0036211	16515	3764	9	1	5415	7	2	false	0.9997572306294713	0.9998932555185336	0.0	protein modification process
GO:0044260	16515	6589	9	1	9167	7	2	false	0.9998616929795419	0.9998932555185336	0.0	cellular macromolecule metabolic process
GO:0009987	16515	12841	9	4	13878	8	1	false	0.9998932555185336	0.9998932555185336	0.0	cellular process
GO:0000000	16515	14589	9	9	0	0	0	true	1.0	1.0	1.0	Gene Ontology
GO:0005764	16515	673	9	1	673	1	1	true	1.0	1.0	1.0	lysosome
GO:0008366	16515	128	9	1	128	1	1	true	1.0	1.0	1.0	axon ensheathment
GO:0008645	16515	96	9	1	96	1	1	true	1.0	1.0	1.0	hexose transmembrane transport
GO:0017171	16515	231	9	1	231	1	1	true	1.0	1.0	1.0	serine hydrolase activity
GO:0030198	16515	323	9	1	323	1	1	true	1.0	1.0	1.0	extracellular matrix organization
