## Supplementary File S4 for "PIGNON: A protein-protein interaction-guided functional enrichment analysis for quantitative proteomics": table-mcl2_cluster311-Parent-Child-Union-Benjamini-Hochberg.txt

ID	Pop.total	Pop.term	Study.total	Study.term	Pop.family	Study.family	nparents	is.trivial	p	p.adjusted	p.min	name
GO:0005581	16515	59	8	1	4639	1	1	false	0.012718258245290836	0.9995839053749309	9.634824930930976E-137	collagen trimer
GO:0030971	16515	62	8	1	1200	1	2	false	0.05166666666667002	0.9995839053749309	1.927681897850218E-105	receptor tyrosine kinase binding
GO:0005783	16515	543	8	1	8452	1	3	false	0.0642451490769298	0.9995839053749309	0.0	endoplasmic reticulum
GO:0005788	16515	279	8	1	4185	1	2	false	0.0666666666665918	0.9995839053749309	0.0	endoplasmic reticulum lumen
GO:0031012	16515	448	8	1	10934	2	2	false	0.08027102103593366	0.9995839053749309	0.0	extracellular matrix
GO:0005576	16515	681	8	1	10934	2	1	false	0.12069177159392683	0.9995839053749309	0.0	extracellular region
GO:1990782	16515	86	8	1	700	1	1	false	0.12285714285713292	0.9995839053749309	1.1801061419983405E-112	protein tyrosine kinase binding
GO:0045785	16515	378	8	1	5701	2	3	false	0.12822293411127034	0.9995839053749309	0.0	positive regulation of cell adhesion
GO:0030155	16515	631	8	1	9139	2	2	false	0.13332936265429116	0.9995839053749309	0.0	regulation of cell adhesion
GO:0098586	16515	44	8	1	304	1	1	false	0.14473684210524826	0.9995839053749309	3.973082978984959E-54	cellular response to virus
GO:0009607	16515	1277	8	1	7281	1	1	false	0.17538799615377043	0.9995839053749309	0.0	response to biotic stimulus
GO:0010811	16515	109	8	1	560	1	3	false	0.19464285714289378	0.9995839053749309	3.154704080320388E-119	positive regulation of cell-substrate adhesion
GO:0005102	16515	1183	8	1	5904	1	1	false	0.20037262872581973	0.9995839053749309	0.0	signaling receptor binding
GO:0009615	16515	304	8	1	1254	1	1	false	0.2424242424243352	0.9995839053749309	8.835918936666263E-301	response to virus
GO:0031589	16515	308	8	1	1255	1	1	false	0.245418326693309	0.9995839053749309	7.269762113801913E-303	cell-substrate adhesion
GO:0010562	16515	1074	8	1	4324	1	3	false	0.24838112858466996	0.9995839053749309	0.0	positive regulation of phosphorus metabolic process
GO:0022610	16515	1260	8	1	13878	3	1	false	0.24840904693537902	0.9995839053749309	0.0	biological adhesion
GO:0010810	16515	190	8	1	730	1	2	false	0.2602739726027582	0.9995839053749309	5.050527098260635E-181	regulation of cell-substrate adhesion
GO:0051247	16515	1579	8	1	5964	1	4	false	0.26475519785380186	0.9995839053749309	0.0	positive regulation of protein metabolic process
GO:0032270	16515	1481	8	1	5504	1	4	false	0.2690770348842491	0.9995839053749309	0.0	positive regulation of cellular protein metabolic process
GO:0031325	16515	2641	8	1	9799	1	4	false	0.26951729768258487	0.9995839053749309	0.0	positive regulation of cellular metabolic process
GO:0051174	16515	1639	8	1	5798	1	2	false	0.2826836840292832	0.9995839053749309	0.0	regulation of phosphorus metabolic process
GO:0031401	16515	1143	8	1	3972	1	3	false	0.2877643504531045	0.9995839053749309	0.0	positive regulation of protein modification process
GO:0051173	16515	2492	8	1	8444	1	3	false	0.29512079583070805	0.9995839053749309	0.0	positive regulation of nitrogen compound metabolic process
GO:0048518	16515	5275	8	2	13878	3	2	false	0.32358231885316724	0.9995839053749309	0.0	positive regulation of biological process
GO:0010604	16515	2560	8	1	7739	1	3	false	0.33079209200210213	0.9995839053749309	0.0	positive regulation of macromolecule metabolic process
GO:0009605	16515	2447	8	1	7281	1	1	false	0.3360802087618808	0.9995839053749309	0.0	response to external stimulus
GO:0006793	16515	3009	8	1	8863	1	1	false	0.33950129752937425	0.9995839053749309	0.0	phosphorus metabolic process
GO:0015629	16515	696	8	1	1977	1	1	false	0.35204855842157834	0.9995839053749309	0.0	actin cytoskeleton
GO:0044419	16515	1871	8	1	13878	3	1	false	0.3523978954526857	0.9995839053749309	0.0	interspecies interaction between organisms
GO:0045937	16515	1074	8	1	2991	1	3	false	0.35907723169522693	0.9995839053749309	0.0	positive regulation of phosphate metabolic process
GO:0019900	16515	786	8	1	2163	1	1	false	0.36338418862714505	0.9995839053749309	0.0	kinase binding
GO:0019899	16515	2163	8	1	5904	1	1	false	0.3663617886166677	0.9995839053749309	0.0	enzyme binding
GO:0005509	16515	635	8	1	1729	1	1	false	0.36726431463263315	0.9995839053749309	0.0	calcium ion binding
GO:0051246	16515	2575	8	1	6895	1	4	false	0.373459028281628	0.9995839053749309	0.0	regulation of protein metabolic process
GO:0032268	16515	2427	8	1	6488	1	3	false	0.37407521578362996	0.9995839053749309	0.0	regulation of cellular protein metabolic process
GO:0031399	16515	1687	8	1	4320	1	2	false	0.39050925925843455	0.9995839053749309	0.0	regulation of protein modification process
GO:0031323	16515	4758	8	1	11275	1	3	false	0.4219955654100258	0.9995839053749309	0.0	regulation of cellular metabolic process
GO:0005773	16515	3678	8	1	8452	1	2	false	0.4351632749624206	0.9995839053749309	0.0	vacuole
GO:0005856	16515	1977	8	1	4526	1	1	false	0.43680954485362317	0.9995839053749309	0.0	cytoskeleton
GO:0042327	16515	1021	8	1	2255	1	3	false	0.4527716186250581	0.9995839053749309	0.0	positive regulation of phosphorylation
GO:0006468	16515	1849	8	1	4070	1	2	false	0.45429975429954694	0.9995839053749309	0.0	protein phosphorylation
GO:0005488	16515	9221	8	3	11969	3	1	false	0.4572229480303556	0.9995839053749309	0.0	binding
GO:0001934	16515	951	8	1	2058	1	4	false	0.46209912536478737	0.9995839053749309	0.0	positive regulation of protein phosphorylation
GO:0009893	16515	2828	8	1	10458	2	3	false	0.4677245848649835	0.9995839053749309	0.0	positive regulation of metabolic process
GO:0043207	16515	1256	8	1	2462	1	2	false	0.5101543460606558	0.9995839053749309	0.0	response to external biotic stimulus
GO:0051171	16515	4412	8	1	8635	1	2	false	0.5109438332384818	0.9995839053749309	0.0	regulation of nitrogen compound metabolic process
GO:0080090	16515	4581	8	1	8908	1	2	false	0.5142568477784497	0.9995839053749309	0.0	regulation of primary metabolic process
GO:0043412	16515	3949	8	1	7606	1	1	false	0.5191953720732142	0.9995839053749309	0.0	macromolecule modification
GO:0012505	16515	3456	8	1	10934	2	3	false	0.5322708642390094	0.9995839053749309	0.0	endomembrane system
GO:0019220	16515	1639	8	1	2991	1	2	false	0.547977265128627	0.9995839053749309	0.0	regulation of phosphate metabolic process
GO:0001012	16515	829	8	1	1506	1	1	false	0.5504648074372095	0.9995839053749309	0.0	RNA polymerase II regulatory region DNA binding
GO:0000977	16515	822	8	1	1421	1	2	false	0.5784658691056865	0.9995839053749309	0.0	RNA polymerase II regulatory region sequence-specific DNA binding
GO:0060255	16515	4602	8	1	7947	1	2	false	0.5790864477184862	0.9995839053749309	0.0	regulation of macromolecule metabolic process
GO:0001932	16515	1331	8	1	2298	1	3	false	0.5791993037423211	0.9995839053749309	0.0	regulation of protein phosphorylation
GO:0019538	16515	5250	8	1	8935	1	3	false	0.5875769445978096	0.9995839053749309	0.0	protein metabolic process
GO:0048522	16515	4621	8	1	12886	2	3	false	0.5886318945909153	0.9995839053749309	0.0	positive regulation of cellular process
GO:0031974	16515	3948	8	1	10934	2	1	false	0.5917966410028784	0.9995839053749309	0.0	membrane-enclosed lumen
GO:0001067	16515	1507	8	1	2455	1	1	false	0.6138492871691265	0.9995839053749309	0.0	regulatory region nucleic acid binding
GO:0043169	16515	1836	8	1	2941	1	1	false	0.6242774566465132	0.9995839053749309	0.0	cation binding
GO:0042325	16515	1477	8	1	2359	1	2	false	0.6261127596442257	0.9995839053749309	0.0	regulation of phosphorylation
GO:0032991	16515	4639	8	1	11845	2	1	false	0.6299207126241301	0.9995839053749309	0.0	protein-containing complex
GO:0044267	16515	4687	8	1	7022	1	2	false	0.6674736542281041	0.9995839053749309	0.0	cellular protein metabolic process
GO:0051707	16515	1254	8	1	1873	1	2	false	0.6695141484244481	0.9995839053749309	0.0	response to other organism
GO:0043233	16515	3948	8	1	9283	2	2	false	0.6697388258474452	0.9995839053749309	0.0	organelle lumen
GO:0019222	16515	5105	8	1	11880	2	2	false	0.6747942851431983	0.9995839053749309	0.0	regulation of metabolic process
GO:0044237	16515	8863	8	1	13059	1	2	false	0.678689026725022	0.9995839053749309	0.0	cellular metabolic process
GO:0043167	16515	2941	8	1	9221	3	1	false	0.6841516008178558	0.9995839053749309	0.0	ion binding
GO:0070013	16515	3948	8	1	9004	2	2	false	0.6847134177537803	0.9995839053749309	0.0	intracellular organelle lumen
GO:1901564	16515	6170	8	1	9003	1	2	false	0.6853271131903249	0.9995839053749309	0.0	organonitrogen compound metabolic process
GO:0036211	16515	3764	8	1	5415	1	2	false	0.6951061865182656	0.9995839053749309	0.0	protein modification process
GO:0050789	16515	8917	8	2	13878	3	2	false	0.708015106412641	0.9995839053749309	0.0	regulation of biological process
GO:0043229	16515	9004	8	2	10673	2	2	false	0.711689257491939	0.9995839053749309	0.0	intracellular organelle
GO:0044260	16515	6589	8	1	9167	1	2	false	0.7187738627761757	0.9995839053749309	0.0	cellular macromolecule metabolic process
GO:0043226	16515	9283	8	2	10934	2	1	false	0.7207945543817764	0.9995839053749309	0.0	organelle
GO:1901363	16515	3236	8	1	9221	3	1	false	0.7266104032693013	0.9995839053749309	0.0	heterocyclic compound binding
GO:0097159	16515	3307	8	1	9221	3	1	false	0.7362266794760215	0.9995839053749309	0.0	organic cyclic compound binding
GO:0043228	16515	4536	8	1	9283	2	1	false	0.7385328993778939	0.9995839053749309	0.0	non-membrane-bounded organelle
GO:0016310	16515	2217	8	1	2991	1	1	false	0.7412236710138105	0.9995839053749309	0.0	phosphorylation
GO:0003676	16515	2455	8	1	3307	1	2	false	0.7423646809805463	0.9995839053749309	0.0	nucleic acid binding
GO:0043232	16515	4526	8	1	9010	2	2	false	0.7523530606771349	0.9995839053749309	0.0	intracellular non-membrane-bounded organelle
GO:0071944	16515	5612	8	1	10934	2	1	false	0.7631083725987806	0.9995839053749309	0.0	cell periphery
GO:0005737	16515	6076	8	1	11683	2	2	false	0.7696903841589504	0.9995839053749309	0.0	cytoplasm
GO:0065007	16515	9584	8	2	13878	3	1	false	0.7720556775335542	0.9995839053749309	0.0	biological regulation
GO:0003677	16515	1911	8	1	2455	1	1	false	0.778411405295452	0.9995839053749309	0.0	DNA binding
GO:0043565	16515	1505	8	1	1911	1	1	false	0.7875457875451017	0.9995839053749309	0.0	sequence-specific DNA binding
GO:0044212	16515	1506	8	1	1912	1	2	false	0.7876569037650526	0.9995839053749309	0.0	transcription regulatory region DNA binding
GO:0062023	16515	353	8	1	448	1	1	false	0.7879464285715161	0.9995839053749309	6.490318583199214E-100	collagen-containing extracellular matrix
GO:0005622	16515	10525	8	2	11845	2	1	false	0.7895315334192725	0.9995839053749309	0.0	intracellular
GO:0003690	16515	1527	8	1	1911	1	1	false	0.7990580847709637	0.9995839053749309	0.0	double-stranded DNA binding
GO:0006464	16515	3764	8	1	4687	1	2	false	0.8030723277178098	0.9995839053749309	0.0	cellular protein modification process
GO:0016020	16515	6329	8	1	10934	2	1	false	0.8226437359952804	0.9995839053749309	0.0	membrane
GO:0043170	16515	7606	8	1	8995	1	1	false	0.8455808782695051	0.9995839053749309	0.0	macromolecule metabolic process
GO:0110165	16515	10934	8	2	11845	2	1	false	0.8520889902826382	0.9995839053749309	0.0	cellular anatomical entity
GO:0005886	16515	5537	8	1	6400	1	2	false	0.8651562500031486	0.9995839053749309	0.0	plasma membrane
GO:0050794	16515	8239	8	1	12995	2	2	false	0.8660714333304281	0.9995839053749309	0.0	regulation of cellular process
GO:0006807	16515	8339	8	1	9406	1	1	false	0.8865617690907434	0.9995839053749309	0.0	nitrogen compound metabolic process
GO:0019901	16515	700	8	1	786	1	1	false	0.8905852417304252	0.9995839053749309	2.985224654691716E-117	protein kinase binding
GO:0050896	16515	7281	8	1	13878	3	1	false	0.8926121448533996	0.9995839053749309	0.0	response to stimulus
GO:0000976	16515	1415	8	1	1543	1	2	false	0.9170447180812652	0.9995839053749309	6.742013886341853E-191	transcription regulatory region sequence-specific DNA binding
GO:0044238	16515	8708	8	1	9406	1	1	false	0.9257920476364541	0.9995839053749309	0.0	primary metabolic process
GO:1990837	16515	1457	8	1	1567	1	2	false	0.9298021697513784	0.9995839053749309	2.7858462114274706E-172	sequence-specific double-stranded DNA binding
GO:0046872	16515	1729	8	1	1836	1	1	false	0.9417211328980686	0.9995839053749309	1.6689959932889248E-176	metal ion binding
GO:0005515	16515	5904	8	1	9221	3	1	false	0.9534788150745878	0.9995839053749309	0.0	protein binding
GO:0071704	16515	8995	8	1	9406	1	1	false	0.9563044864969051	0.9995839053749309	0.0	organic substance metabolic process
GO:0003674	16515	11969	8	3	14589	5	1	false	0.9565904763048754	0.9995839053749309	0.0	molecular_function
GO:0043227	16515	7507	8	1	9283	2	1	false	0.9634142970128743	0.9995839053749309	0.0	membrane-bounded organelle
GO:0043231	16515	7335	8	1	9029	2	2	false	0.9648164902476057	0.9995839053749309	0.0	intracellular membrane-bounded organelle
GO:0008152	16515	9406	8	1	13878	3	1	false	0.9665553061074156	0.9995839053749309	0.0	metabolic process
GO:0006796	16515	2991	8	1	3009	1	1	false	0.9940179461596822	0.9995839053749309	1.6476590431454356E-47	phosphate-containing compound metabolic process
GO:0005575	16515	11845	8	2	14589	5	1	false	0.9946923417634074	0.9995839053749309	0.0	cellular_component
GO:0007155	16515	1255	8	1	1260	1	1	false	0.9960317460319057	0.9995839053749309	3.808723211297523E-14	cell adhesion
GO:0008150	16515	13878	8	3	14589	5	1	false	0.9989294261331617	0.9995839053749309	0.0	biological_process
GO:0009987	16515	12841	8	1	13878	3	1	false	0.9995839053749309	0.9995839053749309	0.0	cellular process
GO:0000000	16515	14589	8	5	0	0	0	true	1.0	1.0	1.0	Gene Ontology
