## Supplementary File S4 for "PIGNON: A protein-protein interaction-guided functional enrichment analysis for quantitative proteomics": table-mcl2_cluster312-Parent-Child-Union-Benjamini-Hochberg.txt

ID	Pop.total	Pop.term	Study.total	Study.term	Pop.family	Study.family	nparents	is.trivial	p	p.adjusted	p.min	name
GO:0045165	16515	233	8	3	3513	4	2	false	0.0010963937433779757	0.3318060690697101	0.0	cell fate commitment
GO:0016569	16515	437	8	3	4154	3	2	false	0.001157101389334844	0.3318060690697101	0.0	covalent chromatin modification
GO:0016570	16515	421	8	3	3779	3	2	false	0.0013739140946310482	0.3318060690697101	0.0	histone modification
GO:0000785	16515	1237	8	4	10934	6	2	false	0.0020258412547015637	0.3318060690697101	0.0	chromatin
GO:0043199	16515	4	8	1	1446	1	2	false	0.0027662517289051267	0.3318060690697101	5.5124108305919506E-12	sulfate binding
GO:0071141	16515	7	8	1	10975	6	2	false	0.0038216516127047915	0.3318060690697101	2.632873506581239E-25	SMAD protein complex
GO:0008213	16515	160	8	2	3764	3	1	false	0.005237464716647117	0.3318060690697101	1.1437914655462367E-286	protein alkylation
GO:0003360	16515	7	8	1	4812	4	1	false	0.005807908630335679	0.3318060690697101	8.473198093746402E-23	brainstem development
GO:0036302	16515	7	8	1	4812	4	2	false	0.005807908630335679	0.3318060690697101	8.473198093746402E-23	atrioventricular canal development
GO:0048382	16515	7	8	1	4812	4	3	false	0.005807908630335679	0.3318060690697101	8.473198093746402E-23	mesendoderm development
GO:0042118	16515	8	8	1	1263	1	1	false	0.006334125098970756	0.3318060690697101	6.367088669371309E-21	endothelial cell activation
GO:0048733	16515	5	8	1	687	1	2	false	0.007278020378456268	0.3318060690697101	7.956700598884112E-13	sebaceous gland development
GO:0035051	16515	125	8	2	3479	4	2	false	0.007328220875160602	0.3318060690697101	3.7340542486571004E-233	cardiocyte differentiation
GO:0003158	16515	99	8	2	1111	2	1	false	0.007867273213811319	0.3318060690697101	2.5075693172975568E-144	endothelium development
GO:0048859	16515	4	8	1	989	2	1	false	0.00807669792822074	0.3318060690697101	2.523852312956223E-11	formation of anatomical boundary
GO:0003157	16515	10	8	1	4812	4	2	false	0.008289252209600627	0.3318060690697101	5.502637188036223E-31	endocardium development
GO:0032278	16515	7	8	1	1610	2	4	false	0.008679439025049532	0.3318060690697101	1.8210495105021138E-19	positive regulation of gonadotropin secretion
GO:0051797	16515	16	8	1	1833	1	4	false	0.008728859792688143	0.3318060690697101	1.3757272895296273E-39	regulation of hair follicle development
GO:0007398	16515	169	8	2	1798	2	1	false	0.008787356012343735	0.3318060690697101	1.2949610330482691E-242	ectoderm development
GO:0007492	16515	172	8	2	1798	2	1	false	0.009103047162406312	0.3318060690697101	1.5006075978932066E-245	endoderm development
GO:0072520	16515	12	8	1	1159	1	3	false	0.010353753235551754	0.34359144972142897	8.632749033541114E-29	seminiferous tubule development
GO:0006325	16515	713	8	3	6509	5	2	false	0.011044638848047544	0.34359144972142897	0.0	chromatin organization
GO:0007498	16515	195	8	2	1798	2	1	false	0.011708427653808204	0.34359144972142897	2.9695785045830115E-267	mesoderm development
GO:0051276	16515	1114	8	3	4814	3	1	false	0.012366237301814183	0.34359144972142897	0.0	chromosome organization
GO:0043233	16515	3948	8	5	9283	5	2	false	0.013893492372371398	0.34359144972142897	0.0	organelle lumen
GO:0005667	16515	358	8	2	10975	6	2	false	0.01458959866750298	0.34359144972142897	0.0	transcription factor complex
GO:0032451	16515	33	8	1	6359	3	2	false	0.015490256336514806	0.34359144972142897	2.9038645781702725E-89	demethylase activity
GO:0070013	16515	3948	8	5	9004	5	2	false	0.016184163189940117	0.34359144972142897	0.0	intracellular organelle lumen
GO:0043414	16515	284	8	2	6663	5	3	false	0.016621197234755917	0.34359144972142897	0.0	macromolecule methylation
GO:0010628	16515	801	8	3	4743	4	3	false	0.016781236891110857	0.34359144972142897	0.0	positive regulation of gene expression
GO:0042634	16515	24	8	1	2822	2	2	false	0.016939874099025205	0.34359144972142897	1.051795076769832E-59	regulation of hair cycle
GO:1903846	16515	28	8	1	4855	3	4	false	0.017205682988673504	0.34359144972142897	2.017063330904387E-74	positive regulation of cellular response to transforming growth factor beta stimulus
GO:0032444	16515	3	8	1	174	1	1	false	0.01724137931034506	0.34359144972142897	1.1588506056153537E-6	activin responsive factor complex
GO:0032259	16515	335	8	2	9406	6	1	false	0.01725057188549971	0.34359144972142897	0.0	methylation
GO:0003188	16515	9	8	1	1000	2	2	false	0.01792792792792197	0.34359144972142897	3.76220209419242E-22	heart valve formation
GO:1901522	16515	20	8	1	3223	3	2	false	0.01850662165002855	0.34359144972142897	1.7643003310063067E-52	positive regulation of transcription from RNA polymerase II promoter involved in cellular response to chemical stimulus
GO:0140110	16515	1582	8	3	11969	5	1	false	0.01873084228380015	0.34359144972142897	0.0	transcription regulator activity
GO:0045446	16515	88	8	2	636	2	2	false	0.01895706432922275	0.34359144972142897	2.027258069516952E-110	endothelial cell differentiation
GO:0043502	16515	73	8	1	3843	1	3	false	0.0189955763726434	0.34359144972142897	1.854617547100816E-156	regulation of muscle adaptation
GO:0060992	16515	10	8	1	506	1	2	false	0.01976284584980625	0.34359144972142897	3.606823511007218E-21	response to fungicide
GO:0007183	16515	13	8	1	1260	2	2	false	0.0205365810608204	0.34359144972142897	3.2842595721922247E-31	SMAD protein complex assembly
GO:0005634	16515	3375	8	5	7335	5	1	false	0.020590795742608803	0.34359144972142897	0.0	nucleus
GO:0070102	16515	15	8	1	718	1	2	false	0.020891364902507776	0.34359144972142897	2.1805993512139486E-31	interleukin-6-mediated signaling pathway
GO:0016049	16515	433	8	2	12855	7	2	false	0.021245410687787455	0.34359144972142897	0.0	cell growth
GO:0002437	16515	45	8	1	1948	1	2	false	0.02310061601642665	0.34359144972142897	1.8566218669230803E-92	inflammatory response to antigenic stimulus
GO:0008214	16515	30	8	1	3764	3	1	false	0.023726919564398336	0.34359144972142897	1.6013787131918836E-75	protein dealkylation
GO:0001558	16515	377	8	2	2432	2	3	false	0.02397621728111918	0.34359144972142897	0.0	regulation of cell growth
GO:0014741	16515	26	8	1	1044	1	3	false	0.024904214559381712	0.34359144972142897	1.8018452056455305E-52	negative regulation of muscle hypertrophy
GO:0046332	16515	74	8	1	5904	2	1	false	0.024912749339223	0.34359144972142897	4.5105982146663544E-172	SMAD binding
GO:0001704	16515	157	8	2	989	2	2	false	0.02506519078281853	0.34359144972142897	3.2319245423219463E-187	formation of primary germ layer
GO:0032452	16515	26	8	1	3061	3	3	false	0.025274227921782185	0.34359144972142897	1.0457118182006958E-64	histone demethylase activity
GO:0048863	16515	228	8	2	3328	4	1	false	0.025569819339668676	0.34359144972142897	0.0	stem cell differentiation
GO:0031974	16515	3948	8	5	10934	6	1	false	0.025711731398112288	0.34359144972142897	0.0	membrane-enclosed lumen
GO:0048333	16515	22	8	1	3356	4	2	false	0.025976475087073268	0.34359144972142897	3.255674812746839E-57	mesodermal cell differentiation
GO:0060065	16515	21	8	1	3126	4	2	false	0.02661448014798263	0.34359144972142897	2.2019867599642946E-54	uterus development
GO:0045935	16515	1094	8	3	5450	4	4	false	0.02743317376309552	0.34359144972142897	0.0	positive regulation of nucleobase-containing compound metabolic process
GO:0043228	16515	4536	8	5	9283	5	1	false	0.02782490147193592	0.34359144972142897	0.0	non-membrane-bounded organelle
GO:0008013	16515	83	8	1	5904	2	1	false	0.027921244399607227	0.34359144972142897	6.9575194701821886E-189	beta-catenin binding
GO:0060389	16515	58	8	1	2016	1	2	false	0.028769841269816826	0.34359144972142897	1.1755773737343349E-113	pathway-restricted SMAD protein phosphorylation
GO:0060395	16515	67	8	1	4610	2	2	false	0.028859126419116653	0.34359144972142897	2.0104237392987958E-151	SMAD protein signal transduction
GO:0051254	16515	913	8	3	4433	4	4	false	0.029483746358269274	0.34359144972142897	0.0	positive regulation of RNA metabolic process
GO:0071354	16515	30	8	1	1015	1	2	false	0.029556650246311843	0.34359144972142897	2.6159827103450594E-58	cellular response to interleukin-6
GO:0019219	16515	2640	8	4	6350	4	4	false	0.029836217838006864	0.34359144972142897	0.0	regulation of nucleobase-containing compound metabolic process
GO:0003682	16515	542	8	2	9221	5	1	false	0.030623559382718237	0.34359144972142897	0.0	chromatin binding
GO:1901985	16515	39	8	1	1273	1	3	false	0.030636292223086573	0.34359144972142897	2.9968386619253813E-75	positive regulation of protein acetylation
GO:0070741	16515	34	8	1	1093	1	1	false	0.031107044830746656	0.34359144972142897	2.411574559325641E-65	response to interleukin-6
GO:0043232	16515	4526	8	5	9010	5	2	false	0.03195001117509807	0.34763519621860434	0.0	intracellular non-membrane-bounded organelle
GO:0044798	16515	208	8	2	3395	5	2	false	0.033031553940713845	0.3492677857544219	0.0	nuclear transcription factor complex
GO:0031328	16515	1186	8	3	5530	4	4	false	0.03305826778745557	0.3492677857544219	0.0	positive regulation of cellular biosynthetic process
GO:0060548	16515	893	8	2	4730	2	3	false	0.03561113850599539	0.3629720353899593	0.0	negative regulation of cell death
GO:0050886	16515	53	8	1	1482	1	1	false	0.03576248313090247	0.3629720353899593	9.652545642762287E-99	endocrine process
GO:0031326	16515	2783	8	4	6367	4	3	false	0.03645743025689319	0.3629720353899593	0.0	regulation of cellular biosynthetic process
GO:1901983	16515	66	8	1	1792	1	2	false	0.036830357142861286	0.3629720353899593	3.482270762906054E-122	regulation of protein acetylation
GO:0014823	16515	68	8	1	7281	4	1	false	0.036844897968253756	0.3629720353899593	7.975666247536894E-167	response to activity
GO:0060393	16515	55	8	1	1444	1	3	false	0.03808864265929458	0.3687152042434025	6.023349100358366E-101	regulation of pathway-restricted SMAD protein phosphorylation
GO:2000738	16515	20	8	1	1031	2	3	false	0.03843944516117776	0.3687152042434025	1.590360533536107E-42	positive regulation of stem cell differentiation
GO:0071604	16515	27	8	1	686	1	1	false	0.03935860058309931	0.369020501138917	4.801328888453916E-49	transforming growth factor beta production
GO:0070988	16515	64	8	1	9406	6	1	false	0.040147313692381593	0.369020501138917	7.921211405684695E-166	demethylation
GO:0051252	16515	2375	8	4	5290	4	3	false	0.04057203164517447	0.369020501138917	0.0	regulation of RNA metabolic process
GO:0045893	16515	564	8	3	2440	4	4	false	0.04070402243548127	0.369020501138917	0.0	positive regulation of transcription, DNA-templated
GO:0072074	16515	18	8	1	439	1	2	false	0.041002277904324105	0.369020501138917	2.485375240774286E-32	kidney mesenchyme development
GO:0071634	16515	27	8	1	632	1	2	false	0.042721518987333756	0.37980472368007695	4.594769149346854E-48	regulation of transforming growth factor beta production
GO:0010862	16515	44	8	1	1002	1	4	false	0.043912175648696254	0.3819752849822007	6.346113376471034E-78	positive regulation of pathway-restricted SMAD protein phosphorylation
GO:0032276	16515	10	8	1	227	1	3	false	0.04405286343612507	0.3819752849822007	1.2213068688036063E-17	regulation of gonadotropin secretion
GO:0010557	16515	1109	8	3	4648	4	4	false	0.04453758466870653	0.3819752849822007	0.0	positive regulation of macromolecule biosynthetic process
GO:0003272	16515	23	8	1	993	2	2	false	0.04581059350943483	0.38832468219044175	3.9278790086283853E-47	endocardial cushion formation
GO:0003170	16515	58	8	1	4812	4	2	false	0.04736260570799001	0.3900481540930962	8.83223674655397E-136	heart valve development
GO:0043500	16515	89	8	1	7366	4	2	false	0.047470765488397994	0.3900481540930962	1.8445299760576273E-208	muscle adaptation
GO:0072131	16515	3	8	1	63	1	2	false	0.04761904761904741	0.3900481540930962	2.51819395129817E-5	kidney mesenchyme morphogenesis
GO:0003348	16515	5	8	1	202	2	2	false	0.04901236392295532	0.39546120099231247	3.750468799223598E-10	cardiac endothelial cell differentiation
GO:0009893	16515	2828	8	4	10458	6	3	false	0.04936484127613228	0.39546120099231247	0.0	positive regulation of metabolic process
GO:0048332	16515	159	8	2	705	2	2	false	0.0506165377176042	0.4010810434362333	1.0012234909143467E-162	mesoderm morphogenesis
GO:0044060	16515	27	8	1	507	1	2	false	0.05325443786981131	0.40299161101217423	2.0314821700199182E-45	regulation of endocrine process
GO:0046887	16515	103	8	1	1928	1	5	false	0.05342323651455073	0.40299161101217423	6.832121506860093E-174	positive regulation of hormone secretion
GO:1901363	16515	3236	8	4	9221	5	1	false	0.05449851870216981	0.40299161101217423	0.0	heterocyclic compound binding
GO:0006970	16515	71	8	1	3809	3	2	false	0.05489845470485473	0.40299161101217423	9.488191089584345E-153	response to osmotic stress
GO:0010468	16515	2644	8	4	5456	4	2	false	0.055085853219751194	0.40299161101217423	0.0	regulation of gene expression
GO:0010556	16515	2677	8	4	5514	4	3	false	0.05549135062409381	0.40299161101217423	0.0	regulation of macromolecule biosynthetic process
GO:0009914	16515	269	8	1	4834	1	2	false	0.05564749689717513	0.40299161101217423	0.0	hormone transport
GO:0034708	16515	101	8	1	10545	6	2	false	0.056122359727781165	0.40299161101217423	7.165847233616036E-247	methyltransferase complex
GO:0040008	16515	601	8	2	8954	6	2	false	0.05630687703797506	0.40299161101217423	0.0	regulation of growth
GO:0019222	16515	5105	8	5	11880	6	2	false	0.05638565750787623	0.40299161101217423	0.0	regulation of metabolic process
GO:0006351	16515	2161	8	4	4421	4	3	false	0.057005938948848596	0.40346921838554006	0.0	transcription, DNA-templated
GO:0045682	16515	75	8	1	2509	2	2	false	0.05890278251884151	0.4056781011296855	8.264677041530435E-146	regulation of epidermis development
GO:0097159	16515	3307	8	4	9221	5	1	false	0.05893439601194275	0.4056781011296855	0.0	organic cyclic compound binding
GO:0005694	16515	1624	8	4	4526	5	1	false	0.05898748795575674	0.4056781011296855	0.0	chromosome
GO:0003179	16515	48	8	1	2365	3	2	false	0.05968525719742748	0.40600581487370885	2.2832521360009402E-101	heart valve morphogenesis
GO:0090100	16515	102	8	1	1686	1	3	false	0.06049822064054519	0.40600581487370885	1.5767026692580048E-166	positive regulation of transmembrane receptor protein serine/threonine kinase signaling pathway
GO:0021766	16515	75	8	1	4812	4	3	false	0.060920226886270426	0.40600581487370885	2.964444307706417E-167	hippocampus development
GO:0061614	16515	47	8	1	1511	2	1	false	0.06126288015927019	0.40600581487370885	2.0006816119827215E-90	pri-miRNA transcription by RNA polymerase II
GO:0046883	16515	222	8	1	3557	1	5	false	0.062412145066110966	0.40989597975851255	0.0	regulation of hormone secretion
GO:0006356	16515	31	8	1	1895	4	2	false	0.06389648133668233	0.41589763298608406	2.607839213730672E-68	regulation of transcription by RNA polymerase I
GO:0001221	16515	41	8	1	635	1	1	false	0.0645669291338514	0.41654240122635106	1.5270235508490446E-65	transcription cofactor binding
GO:0001942	16515	81	8	1	4812	4	3	false	0.06567054212286368	0.4168099160699659	6.150348955631086E-178	hair follicle development
GO:0032774	16515	2371	8	4	4657	4	3	false	0.06710600500759638	0.4168099160699659	0.0	RNA biosynthetic process
GO:0040007	16515	873	8	2	13878	7	1	false	0.06719486476570319	0.4168099160699659	0.0	growth
GO:0022404	16515	84	8	1	6028	5	2	false	0.06778175407190687	0.4168099160699659	1.7304231273357668E-191	molting cycle process
GO:0035097	16515	76	8	1	1118	1	2	false	0.06797853309480426	0.4168099160699659	5.330255787555673E-120	histone methyltransferase complex
GO:0060021	16515	84	8	1	4812	4	1	false	0.06803893005806028	0.4168099160699659	3.3226728690955604E-183	roof of mouth development
GO:0009891	16515	1233	8	3	5739	5	3	false	0.06987231964191627	0.4244743418246414	0.0	positive regulation of biosynthetic process
GO:0090092	16515	210	8	1	2933	1	2	false	0.0715990453459734	0.42813882804738	0.0	regulation of transmembrane receptor protein serine/threonine kinase signaling pathway
GO:0051704	16515	905	8	2	13878	7	1	false	0.07165011937144082	0.42813882804738	0.0	multi-organism process
GO:0010717	16515	79	8	1	2060	2	3	false	0.07524625489792423	0.44397076735667745	6.517532649948983E-145	regulation of epithelial to mesenchymal transition
GO:0005518	16515	62	8	1	821	1	1	false	0.07551766138851577	0.44397076735667745	6.83727537635489E-95	collagen binding
GO:0032502	16515	5265	8	5	13878	7	1	false	0.07759861485370655	0.4489017832268312	0.0	developmental process
GO:0010718	16515	46	8	1	1725	3	4	false	0.07792960801934394	0.4489017832268312	1.2917235226301306E-91	positive regulation of epithelial to mesenchymal transition
GO:0048518	16515	5275	8	5	13878	7	2	false	0.07820374001345345	0.4489017832268312	0.0	positive regulation of biological process
GO:0071236	16515	121	8	1	3002	2	2	false	0.07900120346296154	0.4499365415976481	1.6073865413018468E-219	cellular response to antibiotic
GO:0042303	16515	102	8	1	6028	5	1	false	0.08181623283222494	0.451617361320342	6.004335588877915E-224	molting cycle
GO:0001085	16515	52	8	1	635	1	1	false	0.08188976377951902	0.451617361320342	1.2441301462924363E-77	RNA polymerase II transcription factor binding
GO:0018130	16515	3081	8	4	5741	4	2	false	0.08287518508014699	0.451617361320342	0.0	heterocycle biosynthetic process
GO:0072028	16515	68	8	1	2379	3	3	false	0.08335666658423305	0.451617361320342	1.6576096610211998E-133	nephron morphogenesis
GO:0019438	16515	3096	8	4	5759	4	2	false	0.08344995002630322	0.451617361320342	0.0	aromatic compound biosynthetic process
GO:1902680	16515	819	8	3	2724	4	5	false	0.08404742761354791	0.451617361320342	0.0	positive regulation of RNA biosynthetic process
GO:0007369	16515	157	8	2	533	2	4	false	0.08637447276732732	0.451617361320342	1.267073060507811E-139	gastrulation
GO:0003279	16515	108	8	1	4812	4	2	false	0.08682431563275092	0.451617361320342	9.043513057109764E-224	cardiac septum development
GO:0018022	16515	118	8	2	398	2	2	false	0.08737642874320369	0.451617361320342	1.9582872489257705E-104	peptidyl-lysine methylation
GO:0060317	16515	28	8	1	317	1	2	false	0.08832807570977123	0.451617361320342	9.727631283239548E-41	cardiac epithelial to mesenchymal transition
GO:0060411	16515	72	8	1	2371	3	3	false	0.08839850213211266	0.451617361320342	1.840277135803983E-139	cardiac septum morphogenesis
GO:0120161	16515	137	8	1	7411	5	4	false	0.08909858722062536	0.451617361320342	1.192003779901721E-295	regulation of cold-induced thermogenesis
GO:0003151	16515	73	8	1	2361	3	2	false	0.08995581311689237	0.451617361320342	7.993647065375121E-141	outflow tract morphogenesis
GO:0048869	16515	3513	8	4	13027	7	2	false	0.09009153609559346	0.451617361320342	0.0	cellular developmental process
GO:1990845	16515	147	8	1	9406	6	1	false	0.09020476464694087	0.451617361320342	0.0	adaptive thermogenesis
GO:0001756	16515	60	8	1	1300	2	5	false	0.09021140522298352	0.451617361320342	4.8318770999890795E-105	somitogenesis
GO:1901362	16515	3230	8	4	5889	4	2	false	0.09042310366182872	0.451617361320342	0.0	organic cyclic compound biosynthetic process
GO:0046660	16515	102	8	1	4349	4	2	false	0.09059567488035303	0.451617361320342	2.4301745689388173E-209	female sex differentiation
GO:0031981	16515	2789	8	5	4497	5	2	false	0.09162968448491615	0.451617361320342	0.0	nuclear lumen
GO:0021761	16515	98	8	1	4127	4	2	false	0.0916863778812217	0.451617361320342	1.4007045837902847E-200	limbic system development
GO:0071772	16515	148	8	1	1598	1	2	false	0.09261576971212929	0.4531335310076661	2.138030795342677E-213	response to BMP
GO:0018205	16515	357	8	2	1150	2	1	false	0.09618344874559018	0.4633006707677104	1.6538706783194315E-308	peptidyl-lysine modification
GO:0061053	16515	79	8	1	1598	2	2	false	0.09645902086436092	0.4633006707677104	5.253703582383439E-136	somite development
GO:0060390	16515	22	8	1	227	1	2	false	0.09691629955947541	0.4633006707677104	4.729314979374338E-31	regulation of SMAD protein signal transduction
GO:0051213	16515	74	8	1	757	1	1	false	0.09775429326291642	0.4633006707677104	1.1715735179622724E-104	dioxygenase activity
GO:0072164	16515	92	8	1	939	1	2	false	0.09797657081999016	0.4633006707677104	4.090042797844016E-130	mesonephric tubule development
GO:0072006	16515	124	8	1	4812	4	2	false	0.09918915309094091	0.4633006707677104	1.8353490589119805E-249	nephron development
GO:0120162	16515	92	8	1	3527	4	4	false	0.10036710680194603	0.4633006707677104	1.792333024869367E-184	positive regulation of cold-induced thermogenesis
GO:0045943	16515	21	8	1	604	3	3	false	0.1008815080611428	0.4633006707677104	2.8794032818764342E-39	positive regulation of transcription by RNA polymerase I
GO:0009880	16515	54	8	1	1021	2	2	false	0.10303047761705933	0.4633006707677104	3.129969873297378E-91	embryonic pattern specification
GO:0061326	16515	86	8	1	1599	2	3	false	0.1047063989460807	0.4633006707677104	7.31522822973402E-145	renal tubule development
GO:0042542	16515	131	8	1	1247	1	5	false	0.10505212510026946	0.4633006707677104	2.781106025892184E-181	response to hydrogen peroxide
GO:0030510	16515	78	8	1	1434	2	4	false	0.1058638722054828	0.4633006707677104	5.881565634525046E-131	regulation of BMP signaling pathway
GO:0032993	16515	170	8	1	4639	3	1	false	0.10597994974631555	0.4633006707677104	8.5142828E-316	protein-DNA complex
GO:0032525	16515	10	8	1	94	1	3	false	0.10638297872340674	0.4633006707677104	1.1060409160874399E-13	somite rostral/caudal axis specification
GO:0060986	16515	30	8	1	282	1	2	false	0.10638297872341317	0.4633006707677104	4.081062608267403E-41	endocrine hormone secretion
GO:0006360	16515	61	8	1	2161	4	1	false	0.10829121161696774	0.4633006707677104	4.600643033799398E-120	transcription by RNA polymerase I
GO:0045597	16515	884	8	2	5910	4	4	false	0.108908544966985	0.4633006707677104	0.0	positive regulation of cell differentiation
GO:0030308	16515	162	8	1	4293	3	4	false	0.10901372683437295	0.4633006707677104	8.292145033053216E-299	negative regulation of cell growth
GO:0021510	16515	92	8	1	3231	4	2	false	0.10917216989892202	0.4633006707677104	6.365220888713694E-181	spinal cord development
GO:0071773	16515	148	8	1	1348	1	3	false	0.10979228486653823	0.4633006707677104	7.1362287997864515E-202	cellular response to BMP stimulus
GO:0000228	16515	1287	8	4	3007	5	2	false	0.11014234560598056	0.4633006707677104	0.0	nuclear chromosome
GO:1901681	16515	213	8	1	9221	5	1	false	0.11030605062619317	0.4633006707677104	0.0	sulfur compound binding
GO:0140096	16515	3053	8	3	6357	3	1	false	0.11071383292933219	0.4633006707677104	0.0	catalytic activity, acting on a protein
GO:0072132	16515	48	8	1	1244	3	3	false	0.11143274074721543	0.4633006707677104	8.738526137947737E-88	mesenchyme morphogenesis
GO:0048598	16515	533	8	2	2563	3	2	false	0.11164136019937908	0.4633006707677104	0.0	embryonic morphogenesis
GO:0009628	16515	1117	8	2	7281	4	1	false	0.11394084370904245	0.4633006707677104	0.0	response to abiotic stimulus
GO:0009889	16515	2875	8	4	6647	5	2	false	0.11435351249145338	0.4633006707677104	0.0	regulation of biosynthetic process
GO:0006355	16515	1873	8	4	3216	4	4	false	0.11489612992796798	0.4633006707677104	0.0	regulation of transcription, DNA-templated
GO:0008233	16515	1074	8	2	5075	3	3	false	0.11534381963872331	0.4633006707677104	0.0	peptidase activity
GO:0060391	16515	15	8	1	128	1	3	false	0.11718749999999853	0.4633006707677104	7.566178927048015E-20	positive regulation of SMAD protein signal transduction
GO:0043970	16515	10	8	1	85	1	2	false	0.11764705882353056	0.4633006707677104	3.1957430936551194E-13	histone H3-K9 acetylation
GO:0001541	16515	47	8	1	399	1	2	false	0.11779448621553754	0.4633006707677104	2.466819430031765E-62	ovarian follicle development
GO:0048663	16515	55	8	1	1344	3	2	false	0.11789653088884204	0.4633006707677104	3.3744150619826194E-99	neuron fate commitment
GO:0019827	16515	150	8	1	6028	5	2	false	0.11841681946178485	0.4633006707677104	3.489496674595408E-304	stem cell population maintenance
GO:0016324	16515	286	8	1	2414	1	2	false	0.11847555923771812	0.4633006707677104	0.0	apical plasma membrane
GO:0007507	16515	522	8	2	3325	4	2	false	0.11864088441754717	0.4633006707677104	0.0	heart development
GO:0043409	16515	158	8	1	1330	1	4	false	0.11879699248127117	0.4633006707677104	8.307824877662033E-210	negative regulation of MAPK cascade
GO:0010563	16515	514	8	1	4325	1	3	false	0.11884393063588732	0.4633006707677104	0.0	negative regulation of phosphorus metabolic process
GO:0021543	16515	151	8	1	4812	4	2	false	0.11976955583119256	0.4644255648986137	8.662352460769426E-291	pallium development
GO:0045926	16515	212	8	1	4932	3	3	false	0.12351412262425963	0.46960192187457855	0.0	negative regulation of growth
GO:1903508	16515	819	8	3	2359	4	3	false	0.12361157032361744	0.46960192187457855	0.0	positive regulation of nucleic acid-templated transcription
GO:2000736	16515	107	8	1	1658	2	2	false	0.12494276210948618	0.46960192187457855	1.29256787307885E-171	regulation of stem cell differentiation
GO:0031325	16515	2641	8	3	9799	5	4	false	0.12510654253155976	0.46960192187457855	0.0	positive regulation of cellular metabolic process
GO:0000003	16515	1253	8	2	13878	7	1	false	0.12611934415270645	0.46960192187457855	0.0	reproduction
GO:0022414	16515	1253	8	2	13878	7	2	false	0.12611934415270645	0.46960192187457855	0.0	reproductive process
GO:0072088	16515	66	8	1	522	1	3	false	0.12643678160918959	0.46960192187457855	1.7136924668240095E-85	nephron epithelium morphogenesis
GO:0030511	16515	28	8	1	221	1	4	false	0.12669683257918235	0.46960192187457855	4.138669489243017E-36	positive regulation of transforming growth factor beta receptor signaling pathway
GO:0034645	16515	3359	8	4	7536	5	3	false	0.1269020282706337	0.46960192187457855	0.0	cellular macromolecule biosynthetic process
GO:0003205	16515	163	8	1	4812	4	2	false	0.1288023114388369	0.473158266201744	1.941581785080232E-308	cardiac chamber development
GO:0003197	16515	44	8	1	652	2	2	false	0.13051181287871655	0.473158266201744	1.7471586411022932E-69	endocardial cushion development
GO:0048729	16515	682	8	2	3010	3	2	false	0.13065332524408213	0.473158266201744	0.0	tissue morphogenesis
GO:0046661	16515	150	8	1	4349	4	2	false	0.13103066213480816	0.473158266201744	1.3410281529736746E-282	male sex differentiation
GO:0034614	16515	152	8	1	1154	1	3	false	0.1317157712305303	0.473158266201744	1.5267379663221025E-194	cellular response to reactive oxygen species
GO:0048736	16515	169	8	1	4812	4	2	false	0.13329252989233553	0.473158266201744	4.1091173E-317	appendage development
GO:0032501	16515	6028	8	5	13878	7	1	false	0.13332801902909666	0.473158266201744	0.0	multicellular organismal process
GO:0034773	16515	6	8	1	45	1	2	false	0.13333333333333364	0.473158266201744	1.2277380399899078E-7	histone H4-K20 trimethylation
GO:0098773	16515	82	8	1	1180	2	3	false	0.1342088239100099	0.473158266201744	1.0817761213091936E-128	skin epidermis development
GO:0000302	16515	218	8	1	1615	1	2	false	0.1349845201237426	0.473158266201744	9.14669109451412E-277	response to reactive oxygen species
GO:0097237	16515	214	8	1	3046	2	2	false	0.1355976828200628	0.473158266201744	0.0	cellular response to toxic substance
GO:0001763	16515	178	8	1	6187	5	2	false	0.13584900070357794	0.473158266201744	0.0	morphogenesis of a branching structure
GO:0098727	16515	152	8	1	5265	5	1	false	0.13630073511984395	0.473158266201744	2.6363022388989494E-298	maintenance of cell number
GO:0090287	16515	244	8	1	8381	5	3	false	0.13736548182717398	0.47459448460668163	0.0	regulation of cellular response to growth factor stimulus
GO:0071559	16515	221	8	1	1598	1	2	false	0.1382978723404079	0.4755620232837611	4.427655808593946E-278	response to transforming growth factor beta
GO:0034654	16515	3033	8	4	4963	4	5	false	0.13937286687122788	0.4770085443620898	0.0	nucleobase-containing compound biosynthetic process
GO:0003203	16515	35	8	1	249	1	3	false	0.14056224899599212	0.47883121270130025	1.7241719265531598E-43	endocardial cushion morphogenesis
GO:0001067	16515	1507	8	4	2455	4	1	false	0.14176809103965274	0.4806927365949155	0.0	regulatory region nucleic acid binding
GO:0035066	16515	28	8	1	195	1	4	false	0.14358974358975052	0.48461538461540804	1.7687230241342137E-34	positive regulation of histone acetylation
GO:0046677	16515	291	8	1	3829	2	1	false	0.14624041406437902	0.48594109804871904	0.0	response to antibiotic
GO:0003206	16515	123	8	1	2372	3	3	false	0.14769654280847389	0.48594109804871904	2.20473724289279E-209	cardiac chamber morphogenesis
GO:0032906	16515	4	8	1	27	1	1	false	0.1481481481481481	0.48594109804871904	5.6980056980056985E-5	transforming growth factor beta2 production
GO:0032909	16515	4	8	1	27	1	2	false	0.1481481481481481	0.48594109804871904	5.6980056980056985E-5	regulation of transforming growth factor beta2 production
GO:0071557	16515	4	8	1	27	1	1	false	0.1481481481481481	0.48594109804871904	5.6980056980056985E-5	histone H3-K27 demethylation
GO:0030855	16515	625	8	2	3506	4	2	false	0.1482855019943509	0.48594109804871904	0.0	epithelial cell differentiation
GO:0070411	16515	11	8	1	74	1	1	false	0.14864864864864794	0.48594109804871904	2.39244620176399E-13	I-SMAD binding
GO:0060993	16515	83	8	1	1055	2	2	false	0.15122530284099972	0.4897547866980173	1.2735649868107214E-125	kidney morphogenesis
GO:0051098	16515	310	8	1	9563	5	2	false	0.1519395457138829	0.4897547866980173	0.0	regulation of binding
GO:0062197	16515	310	8	1	3900	2	2	false	0.15267491335649064	0.4897547866980173	0.0	cellular response to chemical stress
GO:0101005	16515	260	8	1	4821	3	2	false	0.1532534982323821	0.4897547866980173	0.0	ubiquitinyl hydrolase activity
GO:0044706	16515	200	8	1	6112	5	2	false	0.1532965113447981	0.4897547866980173	0.0	multi-multicellular organism process
GO:0071558	16515	4	8	1	26	1	2	false	0.15384615384615358	0.4897547866980173	6.688963210702295E-5	histone demethylase activity (H3-K27 specific)
GO:0045137	16515	195	8	1	4647	4	3	false	0.15762521344721217	0.4993214313023968	0.0	development of primary sexual characteristics
GO:2000112	16515	2359	8	4	3737	4	3	false	0.15863964345324377	0.4993214313023968	0.0	regulation of cellular macromolecule biosynthetic process
GO:0071560	16515	215	8	1	1353	1	3	false	0.15890613451598912	0.4993214313023968	1.762581023349221E-256	cellular response to transforming growth factor beta stimulus
GO:0070301	16515	84	8	1	523	1	5	false	0.16061185468450961	0.5025152019957404	1.6929971121974803E-99	cellular response to hydrogen peroxide
GO:0034770	16515	9	8	1	107	2	1	false	0.16187621230824206	0.5043066614218311	2.78905312540007E-13	histone H4-K20 methylation
GO:0043543	16515	217	8	1	3764	3	1	false	0.16321567739696174	0.5046328815133552	0.0	protein acylation
GO:0044271	16515	3707	8	4	5830	4	2	false	0.16336537728004366	0.5046328815133552	0.0	cellular nitrogen compound biosynthetic process
GO:0031058	16515	85	8	1	1460	3	4	false	0.16479267132962883	0.5068939130772128	3.654692538990567E-140	positive regulation of histone modification
GO:0035107	16515	142	8	1	2370	3	2	false	0.16925935618952995	0.5184456750511233	1.2259528040759963E-232	appendage morphogenesis
GO:0044666	16515	13	8	1	76	1	1	false	0.17105263157894518	0.5217463113851508	6.547747499564647E-15	MLL3/4 complex
GO:0045936	16515	514	8	1	2991	1	3	false	0.17184887997336148	0.5219909729190856	0.0	negative regulation of phosphate metabolic process
GO:0048754	16515	137	8	1	782	1	3	false	0.1751918158568108	0.5246089262761819	6.838383379165373E-157	branching morphogenesis of an epithelial tube
GO:0045177	16515	346	8	1	10934	6	1	false	0.17550181845732926	0.5246089262761819	0.0	apical part of cell
GO:0031490	16515	99	8	1	2102	4	2	false	0.17561209895506497	0.5246089262761819	1.1159989626336712E-172	chromatin DNA binding
GO:0098781	16515	102	8	1	2161	4	1	false	0.17596336809747615	0.5246089262761819	7.942009930265297E-178	ncRNA transcription
GO:0021537	16515	228	8	1	4812	4	2	false	0.17652766419666086	0.5246089262761819	0.0	telencephalon development
GO:0072075	16515	14	8	1	79	1	2	false	0.17721518987341572	0.5246089262761819	8.037127732491825E-16	metanephric mesenchyme development
GO:0048513	16515	3125	8	4	4812	4	2	false	0.17774815471909047	0.5246089262761819	0.0	animal organ development
GO:0070373	16515	64	8	1	358	1	3	false	0.17877094972065555	0.5255000901062818	1.8176468169751528E-72	negative regulation of ERK1 and ERK2 cascade
GO:0046916	16515	96	8	1	532	1	2	false	0.18045112781957703	0.528308723616352	1.8904459297886234E-108	cellular transition metal ion homeostasis
GO:0030509	16515	136	8	1	1424	2	3	false	0.18195061864875556	0.5297965116279093	3.793407240085289E-194	BMP signaling pathway
GO:0030513	16515	33	8	1	179	1	3	false	0.18435754189943604	0.5297965116279093	9.14162917880762E-37	positive regulation of BMP signaling pathway
GO:0042326	16515	423	8	1	2287	1	3	false	0.18495846086562567	0.5297965116279093	0.0	negative regulation of phosphorylation
GO:0060349	16515	99	8	1	1018	2	3	false	0.18512787523689092	0.5297965116279093	2.2012127449762243E-140	bone morphogenesis
GO:0016577	16515	28	8	1	423	3	2	false	0.18613765832012508	0.5297965116279093	2.2049468099878037E-44	histone demethylation
GO:1903532	16515	345	8	1	5196	3	4	false	0.18629205253980877	0.5297965116279093	0.0	positive regulation of secretion by cell
GO:0016571	16515	126	8	2	455	3	2	false	0.1869946431897651	0.5297965116279093	6.139581693570209E-116	histone methylation
GO:0009798	16515	71	8	1	379	1	1	false	0.18733509234830262	0.5297965116279093	7.743003750461752E-79	axis specification
GO:2000758	16515	30	8	1	160	1	3	false	0.18750000000000083	0.5297965116279093	3.6382872994142285E-33	positive regulation of peptidyl-lysine acetylation
GO:0031056	16515	132	8	1	1963	3	3	false	0.1885603162852911	0.5307354076138117	2.188293887796489E-209	regulation of histone modification
GO:0042790	16515	14	8	1	73	1	2	false	0.19178082191780932	0.5377239199157038	2.7046633128821174E-15	nucleolar large rRNA transcription by RNA polymerase I
GO:0001933	16515	387	8	1	2003	1	4	false	0.19321018472299856	0.5392574742792299	0.0	negative regulation of protein phosphorylation
GO:0042802	16515	603	8	1	5904	2	1	false	0.1938524437757364	0.5392574742792299	0.0	identical protein binding
GO:0051047	16515	367	8	1	1869	1	3	false	0.196361690743813	0.5392574742792299	0.0	positive regulation of secretion
GO:0071840	16515	6683	8	5	13878	7	1	false	0.197366766140524	0.5392574742792299	0.0	cellular component organization or biogenesis
GO:0040011	16515	1650	8	2	13878	7	1	false	0.19825812923445024	0.5392574742792299	0.0	locomotion
GO:0007249	16515	262	8	1	2488	2	2	false	0.19955957473992814	0.5392574742792299	0.0	I-kappaB kinase/NF-kappaB signaling
GO:2001141	16515	2128	8	4	3182	4	4	false	0.19983880120210998	0.5392574742792299	0.0	regulation of RNA biosynthetic process
GO:0072073	16515	126	8	1	1195	2	2	false	0.19984020521025023	0.5392574742792299	3.9316934228455044E-174	kidney epithelium development
GO:0009948	16515	41	8	1	205	1	2	false	0.1999999999999966	0.5392574742792299	4.045212823307797E-44	anterior/posterior axis specification
GO:0009566	16515	133	8	1	1253	2	2	false	0.20109946989843697	0.5392574742792299	1.9984185752954108E-183	fertilization
GO:0010941	16515	1424	8	2	8412	5	2	false	0.20126818725893192	0.5392574742792299	0.0	regulation of cell death
GO:0046483	16515	4528	8	4	8863	5	1	false	0.20133584677160052	0.5392574742792299	0.0	heterocycle metabolic process
GO:0009790	16515	929	8	2	4343	4	1	false	0.20245274885417142	0.5392574742792299	0.0	embryo development
GO:0008134	16515	635	8	1	5904	2	1	false	0.20355675562487915	0.5392574742792299	0.0	transcription factor binding
GO:2000615	16515	10	8	1	49	1	2	false	0.20408163265306356	0.5392574742792299	1.2168673582561262E-10	regulation of histone H3-K9 acetylation
GO:0055076	16515	117	8	1	571	1	1	false	0.20490367775835894	0.5392574742792299	4.222830118030812E-125	transition metal ion homeostasis
GO:0014896	16515	80	8	1	389	1	1	false	0.20565552699228665	0.5392574742792299	2.851609333309627E-85	muscle hypertrophy
GO:0097485	16515	253	8	1	2319	2	3	false	0.20633689285436124	0.5392574742792299	0.0	neuron projection guidance
GO:0007417	16515	893	8	2	4127	4	2	false	0.20638249015624846	0.5392574742792299	0.0	central nervous system development
GO:0006725	16515	4570	8	4	8863	5	1	false	0.20757338231230715	0.5404321275202568	0.0	cellular aromatic compound metabolic process
GO:0044249	16515	4600	8	4	8896	5	2	false	0.20951739522910806	0.5435522459858355	0.0	cellular biosynthetic process
GO:0031323	16515	4758	8	4	11275	6	3	false	0.21092142108117284	0.543908645673075	0.0	regulation of cellular metabolic process
GO:0035690	16515	361	8	1	3222	2	2	false	0.21156185037213215	0.543908645673075	0.0	cellular response to drug
GO:0048762	16515	193	8	1	3341	4	2	false	0.2118930800701691	0.543908645673075	1.5265E-319	mesenchymal cell differentiation
GO:0042733	16515	60	8	1	533	2	2	false	0.21265640649474293	0.5439527029286583	6.540884803178607E-81	embryonic digit morphogenesis
GO:0072133	16515	3	8	1	14	1	2	false	0.21428571428571422	0.546203796203796	0.0027472527472527427	metanephric mesenchyme morphogenesis
GO:0035065	16515	49	8	1	227	1	3	false	0.21585903083701036	0.5482969807671796	5.87038075618031E-51	regulation of histone acetylation
GO:0061333	16515	68	8	1	311	1	2	false	0.2186495176849062	0.5515387843613185	2.122177365655949E-70	renal tubule morphogenesis
GO:0051571	16515	16	8	1	73	1	3	false	0.21917808219178211	0.5515387843613185	1.8969000441020633E-16	positive regulation of histone H3-K4 methylation
GO:0070848	16515	649	8	1	2958	1	1	false	0.21940500338104577	0.5515387843613185	0.0	response to growth factor
GO:0050789	16515	8917	8	6	13878	7	2	false	0.2212156331704089	0.5534411004220562	0.0	regulation of biological process
GO:0008406	16515	190	8	1	3130	4	3	false	0.22168011155451356	0.5534411004220562	2.37475346809446E-310	gonad development
GO:0018193	16515	1150	8	2	3764	3	1	false	0.2229332957453668	0.5546702136463222	0.0	peptidyl-amino acid modification
GO:0060348	16515	194	8	1	3162	4	2	false	0.2238347098104092	0.5550187192237698	5.70677614E-316	bone development
GO:0042592	16515	1707	8	2	3583	2	1	false	0.2269029583680455	0.5607195140688311	0.0	homeostatic process
GO:0009636	16515	467	8	1	3829	2	1	false	0.22908068627582145	0.5641885820779522	0.0	response to toxic substance
GO:0009059	16515	3643	8	4	8388	6	2	false	0.22986707102050336	0.5642191743230537	0.0	macromolecule biosynthetic process
GO:0010817	16515	444	8	1	3583	2	1	false	0.23251152029579059	0.5687949607235951	0.0	regulation of hormone levels
GO:0072001	16515	266	8	1	4127	4	2	false	0.234019336905344	0.5705688849631966	0.0	renal system development
GO:0016043	16515	6509	8	5	12854	7	2	false	0.23709859341247236	0.5761495819923078	0.0	cellular component organization
GO:0048646	16515	989	8	2	5265	5	2	false	0.23798408465044948	0.5763800588377995	0.0	anatomical structure formation involved in morphogenesis
GO:0045944	16515	497	8	2	1554	3	3	false	0.24127723025799314	0.5787840917444927	0.0	positive regulation of transcription by RNA polymerase II
GO:0065003	16515	1426	8	2	2900	2	2	false	0.24170641481586583	0.5787840917444927	0.0	protein-containing complex assembly
GO:0072359	16515	983	8	2	4127	4	1	false	0.24189309001596399	0.5787840917444927	0.0	circulatory system development
GO:0014743	16515	54	8	1	223	1	2	false	0.24215246636772333	0.5787840917444927	3.9439503749636404E-53	regulation of muscle hypertrophy
GO:0010035	16515	502	8	1	3829	2	1	false	0.24505076339439533	0.5820343226583979	0.0	response to inorganic substance
GO:0070646	16515	273	8	1	2082	2	2	false	0.24510910432939392	0.5820343226583979	0.0	protein modification by small protein removal
GO:0051173	16515	2492	8	3	8444	6	3	false	0.24664918010041179	0.5837897801727279	0.0	positive regulation of nitrogen compound metabolic process
GO:0009887	16515	957	8	2	3945	4	2	false	0.24921308105945772	0.5879493077422158	0.0	animal organ morphogenesis
GO:0019221	16515	706	8	1	2821	1	2	false	0.2502658631692386	0.5885284330657257	0.0	cytokine-mediated signaling pathway
GO:0046983	16515	799	8	1	5904	2	1	false	0.2523690356331033	0.5895650985098627	0.0	protein dimerization activity
GO:0071363	16515	620	8	1	2444	1	2	false	0.25368248772489893	0.5895650985098627	0.0	cellular response to growth factor stimulus
GO:0023061	16515	600	8	1	2361	1	2	false	0.2541296060990511	0.5895650985098627	0.0	signal release
GO:0001666	16515	334	8	1	3576	3	2	false	0.25490963519424736	0.5895650985098627	0.0	response to hypoxia
GO:0060485	16515	239	8	1	3369	4	2	false	0.2550721614898893	0.5895650985098627	0.0	mesenchyme development
GO:0051094	16515	1228	8	2	7511	6	3	false	0.25555908248164144	0.5895650985098627	0.0	positive regulation of developmental process
GO:0008285	16515	631	8	1	4571	2	3	false	0.25705822119839133	0.5902163259128107	0.0	negative regulation of cell population proliferation
GO:0030900	16515	345	8	1	4812	4	2	false	0.25746061953398325	0.5902163259128107	0.0	forebrain development
GO:0003012	16515	389	8	1	1482	1	1	false	0.262483130904169	0.5985328156951223	0.0	muscle system process
GO:0044057	16515	491	8	1	3474	2	2	false	0.2627304540774199	0.5985328156951223	0.0	regulation of system process
GO:0001655	16515	304	8	1	4127	4	1	false	0.2637436061767901	0.5989691243080374	0.0	urogenital system development
GO:2000617	16515	8	8	1	30	1	3	false	0.2666666666666661	0.6037267080745329	1.7085474356838698E-7	positive regulation of histone H3-K9 acetylation
GO:0003190	16515	7	8	1	26	1	2	false	0.2692307692307689	0.6056307692307809	1.520218911523251E-6	atrioventricular valve formation
GO:0006935	16515	556	8	1	3829	2	2	false	0.26936242223283285	0.6056307692307809	0.0	chemotaxis
GO:0003148	16515	27	8	1	100	1	2	false	0.2700000000000052	0.6056307692307809	5.215523147184757E-25	outflow tract septum morphogenesis
GO:0005488	16515	9221	8	5	11969	5	1	false	0.2713267478397511	0.6067086409031807	0.0	binding
GO:0001702	16515	23	8	1	157	2	1	false	0.27233382328920785	0.6067086409031807	4.392453817960485E-28	gastrulation with mouth forming second
GO:0035282	16515	81	8	1	296	1	1	false	0.2736486486486209	0.6067086409031807	6.976018472015072E-75	segmentation
GO:0062009	16515	23	8	1	84	1	1	false	0.2738095238095287	0.6067086409031807	3.959270195489657E-21	secondary palate development
GO:0043408	16515	663	8	1	2391	1	3	false	0.2772898368882205	0.6107843096006648	0.0	regulation of MAPK cascade
GO:0007389	16515	379	8	1	6028	5	2	false	0.277324563069712	0.6107843096006648	0.0	pattern specification process
GO:0007399	16515	1971	8	3	4127	4	1	false	0.27955691333317045	0.613209189001043	0.0	nervous system development
GO:0008219	16515	1921	8	2	12841	7	1	false	0.2822838465259311	0.613209189001043	0.0	cell death
GO:0048608	16515	399	8	1	4990	4	3	false	0.2835571008330751	0.613209189001043	0.0	reproductive structure development
GO:0008237	16515	160	8	1	1042	2	1	false	0.2836487136796631	0.613209189001043	2.567491445383033E-193	metallopeptidase activity
GO:0007548	16515	241	8	1	848	1	1	false	0.2841981132074701	0.613209189001043	5.007512246222941E-219	sex differentiation
GO:0008152	16515	9406	8	6	13878	7	1	false	0.28427803775424465	0.613209189001043	0.0	metabolic process
GO:0009303	16515	29	8	1	102	1	1	false	0.28431372549019557	0.613209189001043	4.110856916631558E-26	rRNA transcription
GO:0061647	16515	45	8	1	421	3	1	false	0.288220778705306	0.6198022055344191	1.1076283310002254E-61	histone H3-K9 modification
GO:0001822	16515	257	8	1	3125	4	2	false	0.2906807887556551	0.6232538088319782	0.0	kidney development
GO:0003712	16515	574	8	2	2130	4	2	false	0.2949100359261918	0.6286289163552792	0.0	transcription coregulator activity
GO:2001252	16515	165	8	1	1500	3	3	false	0.29520544626529976	0.6286289163552792	5.60016926961526E-225	positive regulation of chromosome organization
GO:0009651	16515	21	8	1	71	1	1	false	0.29577464788732616	0.6286289163552792	1.8270708961531386E-18	response to salt stress
GO:0048871	16515	444	8	1	6507	5	2	false	0.297761060301169	0.6287439157237514	0.0	multicellular organismal homeostasis
GO:1903844	16515	104	8	1	348	1	2	false	0.29885057471267223	0.6287439157237514	1.4318984978380154E-91	regulation of cellular response to transforming growth factor beta stimulus
GO:0006950	16515	3575	8	3	7281	4	1	false	0.2990754951443728	0.6287439157237514	0.0	response to stress
GO:0045595	16515	1604	8	2	8813	6	3	false	0.3004773396024323	0.6287439157237514	0.0	regulation of cell differentiation
GO:0051049	16515	1594	8	1	5283	1	2	false	0.3017225061525284	0.6287439157237514	0.0	regulation of transport
GO:0090304	16515	3833	8	4	8019	6	2	false	0.30337274396957303	0.6287439157237514	0.0	nucleic acid metabolic process
GO:0001656	16515	78	8	1	257	1	1	false	0.3035019455253025	0.6287439157237514	5.732992839084975E-68	metanephros development
GO:0003676	16515	2455	8	4	3307	4	2	false	0.30352573698373775	0.6287439157237514	0.0	nucleic acid binding
GO:0051046	16515	692	8	1	2270	1	2	false	0.30484581497777946	0.6287439157237514	0.0	regulation of secretion
GO:0006979	16515	409	8	1	3575	3	1	false	0.3055236043868479	0.6287439157237514	0.0	response to oxidative stress
GO:0010467	16515	3646	8	4	7606	6	1	false	0.30581741031565385	0.6287439157237514	0.0	gene expression
GO:0010638	16515	583	8	1	5042	3	3	false	0.30837593619041087	0.6287439157237514	0.0	positive regulation of organelle organization
GO:0016491	16515	757	8	1	6524	3	2	false	0.3093122145633567	0.6287439157237514	0.0	oxidoreductase activity
GO:0065007	16515	9584	8	6	13878	7	1	false	0.30978464754167334	0.6287439157237514	0.0	biological regulation
GO:0070412	16515	23	8	1	74	1	1	false	0.31081081081080986	0.6287439157237514	1.2122411335855075E-19	R-SMAD binding
GO:0010614	16515	25	8	1	80	1	3	false	0.3125000000000008	0.6287439157237514	2.7516846898271237E-21	negative regulation of cardiac muscle hypertrophy
GO:0042330	16515	556	8	1	3248	2	2	false	0.31310485920280084	0.6287439157237514	0.0	taxis
GO:0051569	16515	27	8	1	86	1	2	false	0.31395348837209486	0.6287439157237514	6.233113581740502E-23	regulation of histone H3-K4 methylation
GO:0046903	16515	1477	8	1	4702	1	1	false	0.3141216503625501	0.6287439157237514	0.0	secretion
GO:0010604	16515	2560	8	3	7739	6	3	false	0.3145618460640353	0.6287439157237514	0.0	positive regulation of macromolecule metabolic process
GO:0060562	16515	298	8	1	946	1	2	false	0.3150105708245605	0.6287439157237514	3.7862954905498384E-255	epithelial tube morphogenesis
GO:0023014	16515	859	8	1	4966	2	2	false	0.31606051056364676	0.6287439157237514	0.0	signal transduction by protein phosphorylation
GO:0006928	16515	2076	8	2	12841	7	1	false	0.3161459976999503	0.6287439157237514	0.0	movement of cell or subcellular component
GO:0006479	16515	160	8	2	284	2	2	false	0.3165281441297898	0.6287439157237514	6.647675853046176E-84	protein methylation
GO:0042692	16515	313	8	1	3422	4	2	false	0.3187819440658404	0.6315001011521675	0.0	muscle cell differentiation
GO:0007178	16515	304	8	1	947	1	1	false	0.321013727560695	0.6341978520101536	2.6692498831821777E-257	transmembrane receptor protein serine/threonine kinase signaling pathway
GO:0071824	16515	302	8	1	1711	2	1	false	0.32194093259644285	0.6343106482778563	0.0	protein-DNA complex subunit organization
GO:0061138	16515	166	8	1	513	1	2	false	0.3235867446393482	0.6344729124864731	1.4674518701577213E-139	morphogenesis of a branching epithelium
GO:0090257	16515	203	8	1	627	1	2	false	0.32376395534289165	0.6344729124864731	1.0142939123222344E-170	regulation of muscle system process
GO:0070371	16515	273	8	1	840	1	1	false	0.3250000000000641	0.635187667560447	3.100082128809055E-229	ERK1 and ERK2 cascade
GO:0000578	16515	30	8	1	92	1	2	false	0.32608695652173636	0.6354223467761979	6.711064906555242E-25	embryonic axis specification
GO:1903530	16515	650	8	1	8512	5	3	false	0.3278519784944044	0.6354223467761979	0.0	regulation of secretion by cell
GO:0023057	16515	1267	8	1	7020	2	3	false	0.32841514018124085	0.6354223467761979	0.0	negative regulation of signaling
GO:0000790	16515	1077	8	4	1422	4	2	false	0.3286066182916689	0.6354223467761979	0.0	nuclear chromatin
GO:1905269	16515	97	8	1	775	3	3	false	0.33082007888770715	0.6355505327736458	2.7899139294400806E-126	positive regulation of chromatin organization
GO:0001228	16515	400	8	2	695	2	3	false	0.33089378641198613	0.6355505327736458	5.704947819507745E-205	DNA-binding transcription activator activity, RNA polymerase II-specific
GO:2000756	16515	54	8	1	163	1	2	false	0.331288343558279	0.6355505327736458	1.6628697987735107E-44	regulation of peptidyl-lysine acetylation
GO:0033686	16515	4	8	1	12	1	3	false	0.33333333333333276	0.63779527559055	0.0020202020202020167	positive regulation of luteinizing hormone secretion
GO:0006139	16515	4384	8	4	8848	6	5	false	0.33525739920654535	0.639797497438669	0.0	nucleobase-containing compound metabolic process
GO:0061458	16515	403	8	1	4127	4	1	false	0.33712377099172386	0.6414642333985323	0.0	reproductive system development
GO:0000904	16515	692	8	1	2048	1	2	false	0.33789062500004996	0.6414642333985323	0.0	cell morphogenesis involved in differentiation
GO:1902532	16515	532	8	1	2835	2	3	false	0.34014828754810317	0.6440729912274473	0.0	negative regulation of intracellular signal transduction
GO:0010648	16515	1264	8	1	6700	2	3	false	0.34174492517151556	0.6452723849162537	0.0	negative regulation of cell communication
GO:0005815	16515	738	8	1	10934	6	2	false	0.34255200680739395	0.6452723849162537	0.0	microtubule organizing center
GO:0043227	16515	7507	8	5	9283	5	1	false	0.3457638666082634	0.6496439658696496	0.0	membrane-bounded organelle
GO:0043966	16515	50	8	1	143	1	1	false	0.3496503496503368	0.6552573390619423	9.127867925817915E-40	histone H3 acetylation
GO:0001216	16515	400	8	2	1325	4	2	false	0.3515666779595218	0.6559630756682453	0.0	DNA-binding transcription activator activity
GO:0048705	16515	220	8	1	1128	2	2	false	0.3521713958477971	0.6559630756682453	6.217814538392007E-241	skeletal system morphogenesis
GO:0043231	16515	7335	8	5	9029	5	2	false	0.3537457240260082	0.6559630756682453	0.0	intracellular membrane-bounded organelle
GO:0060537	16515	353	8	1	1798	2	1	false	0.3542011373550155	0.6559630756682453	0.0	muscle tissue development
GO:0009058	16515	4757	8	4	9406	6	1	false	0.35452772889054973	0.6559630756682453	0.0	biosynthetic process
GO:0001659	16515	158	8	1	444	1	1	false	0.3558558558557687	0.6559630756682453	7.475677898822318E-125	temperature homeostasis
GO:0031400	16515	549	8	1	4015	3	3	false	0.3567532462196671	0.6559630756682453	0.0	negative regulation of protein modification process
GO:0048858	16515	618	8	1	1730	1	3	false	0.3572254335257796	0.6559630756682453	0.0	cell projection morphogenesis
GO:0045937	16515	1074	8	1	2991	1	3	false	0.35907723169522693	0.6577067887080915	0.0	positive regulation of phosphate metabolic process
GO:0043588	16515	330	8	1	3125	4	1	false	0.3602229842651125	0.658151768243777	0.0	skin development
GO:0022613	16515	404	8	1	2890	3	1	false	0.3635906737510479	0.660884222784174	0.0	ribonucleoprotein complex biogenesis
GO:0007167	16515	947	8	1	2604	1	1	false	0.3636712749612888	0.660884222784174	0.0	enzyme linked receptor protein signaling pathway
GO:0051171	16515	4412	8	4	8635	6	2	false	0.36443821338715765	0.660884222784174	0.0	regulation of nitrogen compound metabolic process
GO:0043170	16515	7606	8	6	8995	6	1	false	0.3654252931163041	0.6610298726595178	0.0	macromolecule metabolic process
GO:0003677	16515	1911	8	4	2455	4	1	false	0.3668886562953364	0.6620342337606442	0.0	DNA binding
GO:0008544	16515	370	8	1	1798	2	1	false	0.36931222040464573	0.6624546454167488	0.0	epidermis development
GO:0034097	16515	1093	8	1	2958	1	1	false	0.36950642325946553	0.6624546454167488	0.0	response to cytokine
GO:0006508	16515	1639	8	2	5250	4	1	false	0.36984779243431654	0.6624546454167488	0.0	proteolysis
GO:0080090	16515	4581	8	4	8908	6	2	false	0.3708015514317599	0.6625351249846887	0.0	regulation of primary metabolic process
GO:0044877	16515	821	8	1	9221	5	1	false	0.3727216891307493	0.6643376806266902	0.0	protein-containing complex binding
GO:0044085	16515	2890	8	3	6683	5	1	false	0.374822776250718	0.6649515343434563	0.0	cellular component biogenesis
GO:0007565	16515	177	8	1	843	2	2	false	0.3760407773390027	0.6649515343434563	2.1114224698166267E-187	female pregnancy
GO:0019725	16515	841	8	1	12869	7	3	false	0.37699610687860696	0.6649515343434563	0.0	cellular homeostasis
GO:0001823	16515	97	8	1	257	1	1	false	0.37743190661479425	0.6649515343434563	2.057171317751065E-73	mesonephros development
GO:0098590	16515	2390	8	1	6329	1	2	false	0.37762679728146903	0.6649515343434563	0.0	plasma membrane region
GO:1901576	16515	4681	8	4	9027	6	2	false	0.3791104505011582	0.6649746737636993	0.0	organic substance biosynthetic process
GO:0070372	16515	255	8	1	672	1	2	false	0.37946428571426466	0.6649746737636993	5.905378215225624E-193	regulation of ERK1 and ERK2 cascade
GO:0051091	16515	522	8	1	5712	5	4	false	0.3808166325844077	0.6656570251202382	0.0	positive regulation of DNA-binding transcription factor activity
GO:0060429	16515	1111	8	2	1798	2	1	false	0.3816798854598896	0.6656570251202382	0.0	epithelium development
GO:0043565	16515	1505	8	4	1911	4	1	false	0.3843570897629762	0.6664131017036752	0.0	sequence-specific DNA binding
GO:0044212	16515	1506	8	4	1912	4	2	false	0.3845744414925737	0.6664131017036752	0.0	transcription regulatory region DNA binding
GO:0035556	16515	2462	8	2	11378	6	2	false	0.3848558516011622	0.6664131017036752	0.0	intracellular signal transduction
GO:0001658	16515	55	8	1	142	1	2	false	0.38732394366197875	0.6683172502356514	9.928505189955675E-41	branching involved in ureteric bud morphogenesis
GO:0031062	16515	37	8	1	170	2	3	false	0.38893143056033186	0.6683172502356514	2.8206220869127987E-38	positive regulation of histone methylation
GO:0017015	16515	102	8	1	262	1	3	false	0.3893129770992044	0.6683172502356514	1.730687510771138E-75	regulation of transforming growth factor beta receptor signaling pathway
GO:0001501	16515	479	8	1	4127	4	1	false	0.3896225395749682	0.6683172502356514	0.0	skeletal system development
GO:0001012	16515	829	8	3	1506	4	1	false	0.3915512668242383	0.6700489988611965	0.0	RNA polymerase II regulatory region DNA binding
GO:0043933	16515	1711	8	2	6509	5	1	false	0.39432102431265686	0.6732084934986576	0.0	protein-containing complex subunit organization
GO:0051128	16515	2242	8	2	10141	6	2	false	0.39635033449769363	0.674014636748612	0.0	regulation of cellular component organization
GO:0035113	16515	122	8	1	547	2	2	false	0.3966423582512408	0.674014636748612	2.0413308639777484E-125	embryonic appendage morphogenesis
GO:0001817	16515	632	8	1	2817	2	2	false	0.39843220544044505	0.6752654695883612	0.0	regulation of cytokine production
GO:1901838	16515	10	8	1	25	1	3	false	0.4000000000000011	0.6752654695883612	3.0592640634369095E-7	positive regulation of transcription of nucleolar large rRNA by RNA polymerase I
GO:0061061	16515	577	8	1	4812	4	1	false	0.40015731531162146	0.6752654695883612	0.0	muscle structure development
GO:1901360	16515	4777	8	4	8995	6	1	false	0.4036271937937592	0.6785401351379398	0.0	organic cyclic compound metabolic process
GO:0009653	16515	2361	8	3	5265	5	2	false	0.4039594220162769	0.6785401351379398	0.0	anatomical structure morphogenesis
GO:0003690	16515	1527	8	4	1911	4	1	false	0.40735216448411976	0.6826660411699386	0.0	double-stranded DNA binding
GO:0071345	16515	1013	8	1	2479	1	2	false	0.4086325131104273	0.6832410597649117	0.0	cellular response to cytokine stimulus
GO:0042493	16515	892	8	1	3829	2	1	false	0.411694779404208	0.685474069477757	0.0	response to drug
GO:0044703	16515	843	8	2	1312	2	2	false	0.412670229391191	0.685474069477757	0.0	multi-organism reproductive process
GO:0051240	16515	1553	8	2	7916	7	3	false	0.4127889115236424	0.685474069477757	0.0	positive regulation of multicellular organismal process
GO:0050793	16515	2287	8	2	9945	6	2	false	0.4179743149361195	0.6925074445191616	0.0	regulation of developmental process
GO:0033044	16515	319	8	1	1919	3	2	false	0.4205719293961544	0.695231148593643	0.0	regulation of chromosome organization
GO:0009968	16515	1148	8	1	4789	2	5	false	0.42200632785437214	0.6960240113254237	0.0	negative regulation of signal transduction
GO:0014033	16515	80	8	1	331	2	2	false	0.4255241234092452	0.6982454612739369	6.212725131552667E-79	neural crest cell differentiation
GO:0048732	16515	406	8	1	3125	4	1	false	0.4270560548618336	0.6982454612739369	0.0	gland development
GO:0060412	16515	41	8	1	96	1	2	false	0.42708333333332776	0.6982454612739369	4.282910369836617E-28	ventricular septum morphogenesis
GO:0046545	16515	88	8	1	206	1	2	false	0.42718446601944565	0.6982454612739369	1.551620682827874E-60	development of primary female sexual characteristics
GO:0046884	16515	6	8	1	14	1	1	false	0.42857142857142866	0.6983410640609324	3.3300033300033327E-4	follicle-stimulating hormone secretion
GO:0046879	16515	261	8	1	608	1	2	false	0.42927631578949466	0.6983410640609324	1.288043533008145E-179	hormone secretion
GO:0032269	16515	939	8	1	5476	3	4	false	0.43132156378420133	0.6983410640609324	0.0	negative regulation of cellular protein metabolic process
GO:0048589	16515	579	8	1	5407	5	2	false	0.4325101770820315	0.6983410640609324	0.0	developmental growth
GO:0008585	16515	84	8	1	194	1	2	false	0.43298969072166243	0.6983410640609324	3.960209381411077E-57	female gonad development
GO:0051674	16515	1451	8	1	5875	2	1	false	0.4329906185947071	0.6983410640609324	0.0	localization of cell
GO:0070887	16515	2939	8	2	6418	3	2	false	0.4370353725088902	0.7026028650662108	0.0	cellular response to chemical stimulus
GO:0000977	16515	822	8	3	1421	4	2	false	0.4381963499472783	0.7026028650662108	0.0	RNA polymerase II regulatory region sequence-specific DNA binding
GO:0000981	16515	603	8	2	2123	5	4	false	0.4387583193715689	0.7026028650662108	0.0	DNA-binding transcription factor activity, RNA polymerase II-specific
GO:0035019	16515	66	8	1	150	1	1	false	0.4400000000000078	0.7026028650662108	3.1576555293514484E-44	somatic stem cell population maintenance
GO:0051050	16515	859	8	1	7837	5	3	false	0.44045200183163014	0.7026028650662108	0.0	positive regulation of transport
GO:0034641	16515	5039	8	4	9147	6	2	false	0.4432924169364766	0.7055898950801123	0.0	cellular nitrogen compound metabolic process
GO:0065004	16515	263	8	1	1030	2	2	false	0.4456659779030369	0.7078224354930586	2.5660262261842738E-253	protein-DNA complex assembly
GO:0003171	16515	26	8	1	58	1	1	false	0.44827586206897146	0.7104197901049569	4.5145990569213746E-17	atrioventricular valve development
GO:1901836	16515	14	8	1	31	1	2	false	0.45161290322580533	0.7141006310047464	3.770987549047572E-9	regulation of transcription of nucleolar large rRNA by RNA polymerase I
GO:0042327	16515	1021	8	1	2255	1	3	false	0.4527716186250581	0.7141006310047464	0.0	positive regulation of phosphorylation
GO:0001816	16515	686	8	1	6028	5	1	false	0.4535371634502024	0.7141006310047464	0.0	cytokine production
GO:0006954	16515	627	8	1	1379	1	1	false	0.4546773023932808	0.7142570232620066	0.0	inflammatory response
GO:0032504	16515	704	8	1	6150	5	2	false	0.4555960436444898	0.7142570232620066	0.0	multicellular organism reproduction
GO:0003198	16515	16	8	1	35	1	2	false	0.4571428571428584	0.7151440833844287	2.4630972913946807E-10	epithelial to mesenchymal transition involved in endocardial cushion formation
GO:0033684	16515	6	8	1	13	1	2	false	0.46153846153846195	0.7182734805776759	5.827505827505821E-4	regulation of luteinizing hormone secretion
GO:0044260	16515	6589	8	5	9167	6	2	false	0.4615658221763715	0.7182734805776759	0.0	cellular macromolecule metabolic process
GO:0001934	16515	951	8	1	2058	1	4	false	0.46209912536478737	0.7182734805776759	0.0	positive regulation of protein phosphorylation
GO:0032274	16515	14	8	1	30	1	1	false	0.4666666666666657	0.72190692372766	6.876506707086774E-9	gonadotropin secretion
GO:0043066	16515	795	8	1	1702	1	3	false	0.46709753231478407	0.72190692372766	0.0	negative regulation of apoptotic process
GO:0060322	16515	701	8	1	4812	4	1	false	0.46740750068512416	0.72190692372766	0.0	head development
GO:0006482	16515	30	8	1	64	1	2	false	0.46874999999999584	0.7224497885835032	6.171742267430019E-19	protein demethylation
GO:0003281	16515	71	8	1	151	1	2	false	0.4701986754966662	0.7230116929338242	7.055385507729695E-45	ventricular septum development
GO:0005654	16515	1101	8	1	10934	6	2	false	0.4710981538320528	0.7230116929338242	0.0	nucleoplasm
GO:0048667	16515	545	8	1	1154	1	2	false	0.4722703639515174	0.7232880153795298	0.0	cell morphogenesis involved in neuron differentiation
GO:0065009	16515	3314	8	2	13061	6	2	false	0.47492362920692865	0.7258266785992683	0.0	regulation of molecular function
GO:0009888	16515	1798	8	2	4812	4	1	false	0.47884800475256867	0.7290102059415849	0.0	tissue development
GO:0051090	16515	647	8	1	4303	4	3	false	0.47900670596161754	0.7290102059415849	0.0	regulation of DNA-binding transcription factor activity
GO:0006879	16515	54	8	1	112	1	2	false	0.48214285714286037	0.7302220607706986	2.748090068927861E-33	cellular iron ion homeostasis
GO:0007179	16515	167	8	1	346	1	2	false	0.48265895953756105	0.7302220607706986	2.0029217406586824E-103	transforming growth factor beta receptor signaling pathway
GO:0034622	16515	991	8	2	1426	2	1	false	0.482808001771573	0.7302220607706986	0.0	cellular protein-containing complex assembly
GO:1902275	16515	169	8	1	852	3	2	false	0.48528821786756227	0.731219069149965	1.422025726435647E-183	regulation of chromatin organization
GO:0006807	16515	8339	8	6	9406	6	1	false	0.48547329145210305	0.731219069149965	0.0	nitrogen compound metabolic process
GO:0048522	16515	4621	8	3	12886	7	3	false	0.48744679690901566	0.7326777627766442	0.0	positive regulation of cellular process
GO:0003181	16515	24	8	1	49	1	2	false	0.4897959183673536	0.7346938775510304	1.582145720489716E-14	atrioventricular valve morphogenesis
GO:0050794	16515	8239	8	5	12995	7	2	false	0.49572800921334537	0.7411922092993204	0.0	regulation of cellular process
GO:0003007	16515	239	8	1	1171	3	2	false	0.4961615886667604	0.7411922092993204	1.5541117971466617E-256	heart morphogenesis
GO:0060956	16515	5	8	1	10	1	2	false	0.4999999999999995	0.7453732059889058	0.003968253968253954	endocardial cell differentiation
GO:0060255	16515	4602	8	4	7947	6	2	false	0.5010053099239559	0.7453732059889058	0.0	regulation of macromolecule metabolic process
GO:0055007	16515	100	8	1	340	2	3	false	0.502342529932257	0.7458405383311922	7.44266678569043E-89	cardiac muscle cell differentiation
GO:0048738	16515	191	8	1	642	2	2	false	0.5068307405193794	0.7500688000462653	5.453134911475516E-169	cardiac muscle tissue development
GO:0055114	16515	1051	8	1	9406	6	1	false	0.5089092873281615	0.7500688000462653	0.0	oxidation-reduction process
GO:0007275	16515	4343	8	4	6284	5	2	false	0.5099884956164058	0.7500688000462653	0.0	multicellular organism development
GO:0043167	16515	2941	8	2	9221	5	1	false	0.5104120713518742	0.7500688000462653	0.0	ion binding
GO:0035326	16515	590	8	2	1506	4	1	false	0.5106264640432883	0.7500688000462653	0.0	cis-regulatory region binding
GO:0051248	16515	992	8	1	6003	4	4	false	0.5145569710652089	0.7500688000462653	0.0	negative regulation of protein metabolic process
GO:0005814	16515	610	8	1	4526	5	2	false	0.5152798323530419	0.7500688000462653	0.0	centriole
GO:0001775	16515	1263	8	1	12841	7	1	false	0.5156432126801207	0.7500688000462653	0.0	cell activation
GO:0048666	16515	1027	8	1	1990	1	2	false	0.5160804020101041	0.7500688000462653	0.0	neuron development
GO:0032989	16515	1057	8	1	7814	5	3	false	0.5165900539129122	0.7500688000462653	0.0	cellular component morphogenesis
GO:0051130	16515	1112	8	1	8217	5	3	false	0.5167507110996771	0.7500688000462653	0.0	positive regulation of cellular component organization
GO:0006464	16515	3764	8	3	4687	3	2	false	0.5178402352245929	0.7500688000462653	0.0	cellular protein modification process
GO:0019538	16515	5250	8	4	8935	6	3	false	0.5185660839826032	0.7500688000462653	0.0	protein metabolic process
GO:0061564	16515	477	8	1	915	1	1	false	0.5213114754098666	0.7522595981097036	3.141381716105017E-274	axon development
GO:0007283	16515	448	8	1	858	1	2	false	0.5221445221447325	0.7522595981097036	4.429377058526753E-257	spermatogenesis
GO:0031060	16515	61	8	1	196	2	2	false	0.5266875981161732	0.7573082032084619	2.6881848160506887E-52	regulation of histone methylation
GO:0006338	16515	158	8	1	713	3	1	false	0.528926412111251	0.7584747332340472	4.5904398396135934E-163	chromatin remodeling
GO:0048585	16515	1457	8	1	8481	4	3	false	0.5295797520111524	0.7584747332340472	0.0	negative regulation of response to stimulus
GO:0009967	16515	1541	8	1	4877	2	5	false	0.5321512993224257	0.7606633278549967	0.0	positive regulation of signal transduction
GO:0005575	16515	11845	8	7	14589	8	1	false	0.5387571114011743	0.7670043740623559	0.0	cellular_component
GO:1901701	16515	1030	8	1	3209	2	2	false	0.538989275021452	0.7670043740623559	0.0	cellular response to oxygen-containing compound
GO:0048731	16515	4127	8	4	4812	4	2	false	0.540935486489257	0.7670043740623559	0.0	system development
GO:0016787	16515	3358	8	2	6357	3	1	false	0.5423165019371524	0.7670043740623559	0.0	hydrolase activity
GO:0140352	16515	1405	8	1	13247	7	2	false	0.5438885962488222	0.7670043740623559	0.0	export from cell
GO:0010611	16515	53	8	1	97	1	3	false	0.5463917525773209	0.7670043740623559	1.181357178759058E-28	regulation of cardiac muscle hypertrophy
GO:0000987	16515	585	8	2	1418	4	2	false	0.5465150908558535	0.7670043740623559	0.0	cis-regulatory region sequence-specific DNA binding
GO:0007267	16515	1687	8	1	5153	2	2	false	0.5476279119758475	0.7670043740623559	0.0	cell-cell signaling
GO:0016070	16515	3298	8	4	3833	4	1	false	0.5479450081344459	0.7670043740623559	0.0	RNA metabolic process
GO:0019220	16515	1639	8	1	2991	1	2	false	0.547977265128627	0.7670043740623559	0.0	regulation of phosphate metabolic process
GO:0070482	16515	366	8	1	1117	2	1	false	0.5481608763874999	0.7670043740623559	5.741351106841539E-306	response to oxygen levels
GO:1990234	16515	726	8	1	1314	1	1	false	0.5525114155252855	0.7704418091404709	0.0	transferase complex
GO:0003700	16515	1187	8	3	2246	5	3	false	0.5533600922699624	0.7704418091404709	0.0	DNA-binding transcription factor activity
GO:0050896	16515	7281	8	4	13878	7	1	false	0.5537880768033014	0.7704418091404709	0.0	response to stimulus
GO:0003824	16515	6357	8	3	11969	5	1	false	0.5582130046988408	0.775118629381819	0.0	catalytic activity
GO:0001223	16515	23	8	1	41	1	1	false	0.560975609756101	0.7771509431829453	4.9477360596118935E-12	transcription coactivator binding
GO:0032991	16515	4639	8	3	11845	7	1	false	0.5618087065259426	0.7771509431829453	0.0	protein-containing complex
GO:0046914	16515	976	8	1	1729	1	1	false	0.564488143435167	0.7789438092776556	0.0	transition metal ion binding
GO:0000165	16515	840	8	1	2466	2	2	false	0.5653257527511075	0.7789438092776556	0.0	MAPK cascade
GO:0051241	16515	1010	8	1	7773	6	3	false	0.5663103140153052	0.7789438092776556	0.0	negative regulation of multicellular organismal process
GO:0019783	16515	355	8	1	622	1	1	false	0.5707395498392939	0.7835576870675052	9.176914798745161E-184	ubiquitin-like protein-specific protease activity
GO:0010562	16515	1074	8	1	4324	3	3	false	0.5754846391867986	0.7866760060815945	0.0	positive regulation of phosphorus metabolic process
GO:0007411	16515	251	8	1	436	1	2	false	0.5756880733944462	0.7866760060815945	2.1968011553238228E-128	axon guidance
GO:0044093	16515	1894	8	1	11969	5	2	false	0.5774601163733188	0.7866760060815945	0.0	positive regulation of molecular function
GO:0008283	16515	1612	8	1	13878	7	1	false	0.5787439546070803	0.7866760060815945	0.0	cell population proliferation
GO:0001932	16515	1331	8	1	2298	1	3	false	0.5791993037423211	0.7866760060815945	0.0	regulation of protein phosphorylation
GO:0035295	16515	939	8	1	4812	4	2	false	0.5804766355411243	0.7866760060815945	0.0	tube development
GO:0009987	16515	12841	8	7	13878	7	1	false	0.5805647342550039	0.7866760060815945	0.0	cellular process
GO:0018023	16515	42	8	1	118	2	1	false	0.5871360278139721	0.7941042008838325	5.655068785606159E-33	peptidyl-lysine trimethylation
GO:0042127	16515	1354	8	1	8277	5	2	false	0.5907353631783673	0.7974927402907958	0.0	regulation of cell population proliferation
GO:0001701	16515	339	8	1	571	1	1	false	0.5936952714536811	0.798175182481759	9.130771441335421E-167	in utero embryonic development
GO:0031175	16515	915	8	1	1533	1	2	false	0.5968688845399999	0.798175182481759	0.0	neuron projection development
GO:0007420	16515	659	8	1	3235	4	3	false	0.5981351109219236	0.798175182481759	0.0	brain development
GO:0055072	16515	70	8	1	117	1	1	false	0.5982905982905883	0.798175182481759	7.803491361384879E-34	iron ion homeostasis
GO:0044237	16515	8863	8	5	13059	7	2	false	0.5983387487623729	0.798175182481759	0.0	cellular metabolic process
GO:0046546	16515	129	8	1	215	1	2	false	0.5999999999999713	0.798175182481759	2.5978758046442106E-62	development of primary male sexual characteristics
GO:0046880	16515	6	8	1	10	1	2	false	0.5999999999999995	0.798175182481759	0.00476190476190475	regulation of follicle-stimulating hormone secretion
GO:0072009	16515	93	8	1	155	1	2	false	0.6000000000000054	0.798175182481759	7.601276599009071E-45	nephron epithelium development
GO:0005623	16515	1465	8	1	11845	7	1	false	0.6032405250981617	0.7990493212772043	0.0	cell
GO:0032990	16515	638	8	1	1057	1	1	false	0.6035950804161297	0.7990493212772043	2.1711294386699665E-307	cell part morphogenesis
GO:0015630	16515	1194	8	1	1977	1	1	false	0.6039453717746771	0.7990493212772043	0.0	microtubule cytoskeleton
GO:0009719	16515	1513	8	1	7281	4	1	false	0.6062296861293476	0.800618552877345	0.0	response to endogenous stimulus
GO:0034968	16515	107	8	2	137	2	2	false	0.6087376556461508	0.8024769456890487	6.490030157305677E-31	histone lysine methylation
GO:0034599	16515	273	8	1	443	1	2	false	0.6162528216704721	0.8089797162960162	2.00136442996212E-127	cellular response to oxidative stress
GO:0051239	16515	2782	8	2	10089	7	2	false	0.6169639220923218	0.8089797162960162	0.0	regulation of multicellular organismal process
GO:0005730	16515	890	8	1	5098	5	2	false	0.6169996190131481	0.8089797162960162	0.0	nucleolus
GO:0055082	16515	717	8	1	1156	1	2	false	0.6202422145332385	0.8117712287158543	0.0	cellular chemical homeostasis
GO:0009952	16515	184	8	1	296	1	1	false	0.6216216216215369	0.8121185701829756	1.1413295439834662E-84	anterior/posterior pattern specification
GO:1901700	16515	1487	8	1	3829	2	1	false	0.6259488373502444	0.8136240038640404	0.0	response to oxygen-containing compound
GO:0042325	16515	1477	8	1	2359	1	2	false	0.6261127596442257	0.8136240038640404	0.0	regulation of phosphorylation
GO:0033043	16515	1180	8	1	5370	4	2	false	0.6294709822801487	0.8136240038640404	0.0	regulation of organelle organization
GO:0044238	16515	8708	8	6	9406	6	1	false	0.6295426220981252	0.8136240038640404	0.0	primary metabolic process
GO:0045934	16515	1121	8	1	5079	4	4	false	0.6313239509363514	0.8136240038640404	0.0	negative regulation of nucleobase-containing compound metabolic process
GO:0070647	16515	1066	8	1	3764	3	1	false	0.6318369871604024	0.8136240038640404	0.0	protein modification by small protein conjugation or removal
GO:1902494	16515	1314	8	1	4639	3	1	false	0.6318788303030414	0.8136240038640404	0.0	catalytic complex
GO:0018394	16515	152	8	1	387	2	2	false	0.6318833594408312	0.8136240038640404	6.011990745058808E-112	peptidyl-lysine acetylation
GO:0009890	16515	1224	8	1	5516	4	3	false	0.6335564872033909	0.8136240038640404	0.0	negative regulation of biosynthetic process
GO:0006955	16515	1668	8	1	7504	4	2	false	0.6342447676230925	0.8136240038640404	0.0	immune response
GO:0003006	16515	848	8	1	5486	6	2	false	0.6350508342916859	0.8136240038640404	0.0	developmental process involved in reproduction
GO:0031401	16515	1143	8	1	3972	3	3	false	0.638807663329744	0.8170013799427779	0.0	positive regulation of protein modification process
GO:0072171	16515	61	8	1	95	1	2	false	0.6421052631578709	0.8181488224688193	1.450674146618018E-26	mesonephric tubule morphogenesis
GO:0032275	16515	9	8	1	14	1	1	false	0.6428571428571431	0.8181488224688193	4.995004995004991E-4	luteinizing hormone secretion
GO:0036211	16515	3764	8	3	5415	4	2	false	0.6430717081956563	0.8181488224688193	0.0	protein modification process
GO:0002009	16515	503	8	1	1246	2	2	false	0.6446099002754393	0.8186770336250788	0.0	morphogenesis of an epithelium
GO:0031327	16515	1201	8	1	5235	4	4	false	0.6475248020518742	0.8209488359927241	0.0	negative regulation of cellular biosynthetic process
GO:0048812	16515	604	8	1	927	1	2	false	0.6515641855448621	0.824635922330216	1.979770327319711E-259	neuron projection morphogenesis
GO:0001837	16515	127	8	1	193	1	1	false	0.6580310880828828	0.8306270951557368	2.393550388139519E-53	epithelial to mesenchymal transition
GO:0060675	16515	60	8	1	91	1	2	false	0.6593406593406518	0.8306270951557368	5.0608030442877345E-25	ureteric bud morphogenesis
GO:0007409	16515	435	8	1	659	1	3	false	0.6600910470410094	0.8306270951557368	1.0891818025309468E-182	axonogenesis
GO:0022607	16515	2668	8	2	6683	5	2	false	0.661771498480953	0.8306270951557368	0.0	cellular component assembly
GO:1903506	16515	2128	8	4	2359	4	2	false	0.6619949825589617	0.8306270951557368	0.0	regulation of nucleic acid-templated transcription
GO:0003713	16515	323	8	1	1051	3	2	false	0.6680788644705767	0.8368204333317018	9.412113580110557E-281	transcription coactivator activity
GO:0043069	16515	808	8	1	1883	2	3	false	0.6742062065471321	0.8430468689071344	0.0	negative regulation of programmed cell death
GO:0035239	16515	770	8	1	2445	3	2	false	0.6786615651777287	0.8460728744939434	0.0	tube morphogenesis
GO:0008584	16515	129	8	1	190	1	2	false	0.6789473684210657	0.8460728744939434	2.608342719434987E-51	male gonad development
GO:0050801	16515	717	8	1	1045	1	1	false	0.6861244019140589	0.8535574897531552	1.6318728044228007E-281	ion homeostasis
GO:0043412	16515	3949	8	3	7606	6	1	false	0.6915865926573277	0.8579866110003022	0.0	macromolecule modification
GO:0051253	16515	1028	8	1	4032	4	4	false	0.6920385833582684	0.8579866110003022	0.0	negative regulation of RNA metabolic process
GO:0051716	16515	5952	8	3	13037	7	2	false	0.6962325167351255	0.8617207210524729	0.0	cellular response to stimulus
GO:0010647	16515	1736	8	1	6661	4	3	false	0.7012353187167637	0.8664416056686792	0.0	positive regulation of cell communication
GO:0010558	16515	1157	8	1	4394	4	4	false	0.705613094430884	0.8696786247222958	0.0	negative regulation of macromolecule biosynthetic process
GO:0000976	16515	1415	8	4	1543	4	2	false	0.7069831263324996	0.8696786247222958	6.742013886341853E-191	transcription regulatory region sequence-specific DNA binding
GO:0006873	16515	590	8	1	834	1	2	false	0.7074340527576426	0.8696786247222958	3.900428870011724E-218	cellular ion homeostasis
GO:0042254	16515	287	8	1	404	1	1	false	0.7103960396039503	0.871145344177477	5.902794425609753E-105	ribosome biogenesis
GO:0016573	16515	143	8	1	423	3	2	false	0.7110171190474607	0.871145344177477	7.291053741646192E-117	histone acetylation
GO:0032270	16515	1481	8	1	5504	4	4	false	0.7146932438722723	0.8715728160313585	0.0	positive regulation of cellular protein metabolic process
GO:0031324	16515	2129	8	1	9593	5	4	false	0.7149265621298055	0.8715728160313585	0.0	negative regulation of cellular metabolic process
GO:0072163	16515	93	8	1	130	1	2	false	0.7153846153846177	0.8715728160313585	2.4620205595639297E-33	mesonephric epithelium development
GO:1901564	16515	6170	8	4	9003	6	2	false	0.7167258017468656	0.8715728160313585	0.0	organonitrogen compound metabolic process
GO:0030030	16515	1456	8	1	6509	5	1	false	0.7181728848915588	0.8715728160313585	0.0	cell projection organization
GO:0048523	16515	4164	8	2	12864	7	3	false	0.7185394546431364	0.8715728160313585	0.0	negative regulation of cellular process
GO:0065008	16515	3583	8	2	9584	6	1	false	0.7239223843739159	0.8766435518415028	0.0	regulation of biological quality
GO:0042221	16515	3829	8	2	7281	4	1	false	0.7253515014501347	0.8769174868277747	0.0	response to chemical
GO:0036459	16515	260	8	1	355	1	2	false	0.732394366197207	0.8839660479433178	5.8410386919924E-89	thiol-dependent ubiquitinyl hydrolase activity
GO:0051174	16515	1639	8	1	5798	4	2	false	0.7353538135083282	0.8860709587563161	0.0	regulation of phosphorus metabolic process
GO:0043168	16515	1438	8	1	2941	2	1	false	0.7389122122813316	0.8888894434869484	0.0	anion binding
GO:0016310	16515	2217	8	1	2991	1	1	false	0.7412236710138105	0.8891367659130291	0.0	phosphorylation
GO:0072078	16515	64	8	1	86	1	3	false	0.7441860465116404	0.8891367659130291	5.8868387589919326E-21	nephron tubule morphogenesis
GO:0048519	16515	4686	8	2	13878	7	2	false	0.7445855138690274	0.8891367659130291	0.0	negative regulation of biological process
GO:0000978	16515	562	8	2	838	3	2	false	0.7462990501631666	0.8891367659130291	7.891714192443514E-230	RNA polymerase II cis-regulatory region sequence-specific DNA binding
GO:1990837	16515	1457	8	4	1567	4	2	false	0.7471993437587073	0.8891367659130291	2.7858462114274706E-172	sequence-specific double-stranded DNA binding
GO:0051568	16515	53	8	1	107	2	1	false	0.7476635514019047	0.8891367659130291	8.045769327031889E-32	histone H3-K4 methylation
GO:0003231	16515	122	8	1	163	1	1	false	0.7484662576687011	0.8891367659130291	1.6480987782092163E-39	cardiac ventricle development
GO:0007276	16515	580	8	1	773	1	2	false	0.7503234152650463	0.8891367659130291	6.572703527412539E-188	gamete generation
GO:0033554	16515	1926	8	1	6548	4	2	false	0.7518471976697121	0.8891367659130291	0.0	cellular response to stress
GO:0042803	16515	603	8	1	799	1	2	false	0.7546933667082819	0.8891367659130291	1.4553087568464765E-192	protein homodimerization activity
GO:0002376	16515	2527	8	1	13878	7	1	false	0.7552039917859046	0.8891367659130291	0.0	immune system process
GO:0042981	16515	1289	8	1	1705	1	2	false	0.7560117302046409	0.8891367659130291	0.0	regulation of apoptotic process
GO:0008270	16515	738	8	1	976	1	1	false	0.7561475409839682	0.8891367659130291	1.1877757905648653E-234	zinc ion binding
GO:0003008	16515	1482	8	1	6028	5	1	false	0.7561931342470207	0.8891367659130291	0.0	system process
GO:0005813	16515	560	8	1	738	1	2	false	0.7588075880755463	0.8907741251321629	2.5063700121632144E-176	centrosome
GO:0043229	16515	9004	8	5	10673	6	2	false	0.7614424361492349	0.8910434459834082	0.0	intracellular organelle
GO:0023056	16515	1745	8	1	6990	5	3	false	0.7622422005680534	0.8910434459834082	0.0	positive regulation of signaling
GO:0000122	16515	807	8	1	1574	2	3	false	0.7627038549981436	0.8910434459834082	0.0	negative regulation of transcription by RNA polymerase II
GO:0071704	16515	8995	8	6	9406	6	1	false	0.7647958128396263	0.891351288720295	0.0	organic substance metabolic process
GO:2000113	16515	1054	8	1	3468	4	4	false	0.7654127664456853	0.891351288720295	0.0	negative regulation of cellular macromolecule biosynthetic process
GO:0051146	16515	240	8	1	313	1	1	false	0.7667731629392565	0.8915113808336809	2.7637891051237353E-73	striated muscle cell differentiation
GO:0006952	16515	1379	8	1	3575	3	1	false	0.7683459629457507	0.8919175270500833	0.0	defense response
GO:1902531	16515	1775	8	1	3387	2	2	false	0.7735572463474936	0.8932973255925131	0.0	regulation of intracellular signal transduction
GO:0031399	16515	1687	8	1	4320	3	2	false	0.773687780817139	0.8932973255925131	0.0	regulation of protein modification process
GO:0043226	16515	9283	8	5	10934	6	1	false	0.7741666899478084	0.8932973255925131	0.0	organelle
GO:0007338	16515	103	8	1	133	1	1	false	0.774436090225608	0.8932973255925131	1.766169887383044E-30	single fertilization
GO:0007165	16515	4610	8	2	12851	7	5	false	0.7808463046485086	0.8980298477649216	0.0	signal transduction
GO:0003002	16515	296	8	1	379	1	1	false	0.7810026385225792	0.8980298477649216	6.123300973226972E-86	regionalization
GO:0010629	16515	1372	8	1	4323	4	3	false	0.7830021324597973	0.8989111095483343	0.0	negative regulation of gene expression
GO:0051247	16515	1579	8	1	5964	5	4	false	0.7852676668783823	0.9000945426955043	0.0	positive regulation of protein metabolic process
GO:0009966	16515	2880	8	1	5336	2	4	false	0.7881982157970973	0.9020353207473844	0.0	regulation of signal transduction
GO:0023052	16515	5095	8	2	13878	7	1	false	0.7942792409027332	0.90718843809758	0.0	signaling
GO:0019953	16515	687	8	1	1253	2	2	false	0.7961505804596938	0.90718843809758	0.0	sexual reproduction
GO:0045892	16515	874	8	1	2657	4	5	false	0.7974380376745168	0.90718843809758	0.0	negative regulation of transcription, DNA-templated
GO:0051172	16515	1965	8	1	8407	6	3	false	0.7976787226619324	0.90718843809758	0.0	negative regulation of nitrogen compound metabolic process
GO:0048232	16515	465	8	1	580	1	1	false	0.8017241379312364	0.9093154318241946	8.698010733899691E-125	male gamete generation
GO:0006875	16515	511	8	1	636	1	2	false	0.8034591194966896	0.9093154318241946	3.29941028818315E-136	cellular metal ion homeostasis
GO:0048609	16515	698	8	1	1253	2	2	false	0.8040039368771351	0.9093154318241946	0.0	multicellular organismal reproductive process
GO:0030154	16515	3328	8	4	3513	4	1	false	0.8053402590281918	0.9093154318241946	6.4067112836E-314	cell differentiation
GO:0009605	16515	2447	8	1	7281	4	1	false	0.8057856913010011	0.9093154318241946	0.0	response to external stimulus
GO:0051092	16515	422	8	1	522	1	1	false	0.8084291187740568	0.9108884506743236	4.084519624344724E-110	positive regulation of NF-kappaB transcription factor activity
GO:0007166	16515	2604	8	1	4610	2	1	false	0.81070564099753	0.9115992368228554	0.0	cell surface receptor signaling pathway
GO:0009892	16515	2467	8	1	10162	6	3	false	0.8115609117942841	0.9115992368228554	0.0	negative regulation of metabolic process
GO:0006475	16515	150	8	1	184	1	1	false	0.8152173913043648	0.913183015141532	7.569509084601446E-38	internal protein amino acid acetylation
GO:0106106	16515	137	8	1	168	1	2	false	0.8154761904761828	0.913183015141532	1.6317869901737185E-34	cold-induced thermogenesis
GO:0048584	16515	2094	8	1	8465	6	3	false	0.8183519299137721	0.9149977866673924	0.0	positive regulation of response to stimulus
GO:0005622	16515	10525	8	6	11845	7	1	false	0.8213025657594906	0.9168906132292015	0.0	intracellular
GO:0022405	16515	84	8	1	102	1	2	false	0.8235294117646892	0.9179708580679793	2.206987087367598E-20	hair cycle process
GO:0001706	16515	157	8	2	172	2	2	false	0.8327213382293626	0.9252757467955725	7.185799673807126E-22	endoderm formation
GO:0072080	16515	81	8	1	97	1	2	false	0.8350515463917388	0.9252757467955725	1.260927018693677E-18	nephron tubule development
GO:0006468	16515	1849	8	1	4070	3	2	false	0.8375963476917505	0.9252757467955725	0.0	protein phosphorylation
GO:1902679	16515	954	8	1	2613	4	5	false	0.8377241877427155	0.9252757467955725	0.0	negative regulation of RNA biosynthetic process
GO:0008234	16515	622	8	1	1042	2	1	false	0.837764883536736	0.9252757467955725	3.040490279962583E-304	cysteine-type peptidase activity
GO:0071495	16515	1268	8	1	1513	1	1	false	0.8380700594853455	0.9252757467955725	3.6313787365830666E-290	cellular response to endogenous stimulus
GO:0007154	16515	5113	8	2	12841	7	1	false	0.8390477761160059	0.9252757467955725	0.0	cell communication
GO:0035108	16515	142	8	1	169	1	2	false	0.8402366863904923	0.9252757467955725	6.874912312685913E-32	limb morphogenesis
GO:0032879	16515	2429	8	1	10462	7	2	false	0.8427547130861897	0.9266488474205614	0.0	regulation of localization
GO:0006473	16515	184	8	1	217	1	1	false	0.8479262672810225	0.9287249970863064	8.898764927794515E-40	protein acetylation
GO:0030182	16515	1250	8	1	3328	4	2	false	0.8481630480344917	0.9287249970863064	0.0	neuron differentiation
GO:0006357	16515	1292	8	2	2065	4	2	false	0.8493137144024486	0.9287249970863064	0.0	regulation of transcription by RNA polymerase II
GO:0048878	16515	1045	8	1	1707	2	1	false	0.8497387833423407	0.9287249970863064	0.0	chemical homeostasis
GO:0046881	16515	6	8	1	7	1	3	false	0.8571428571428573	0.9348118562118949	0.14285714285714285	positive regulation of follicle-stimulating hormone secretion
GO:0043169	16515	1836	8	1	2941	2	1	false	0.8589123510650757	0.9348118562118949	0.0	cation binding
GO:0030326	16515	122	8	1	142	1	2	false	0.8591549295774618	0.9348118562118949	8.913457936657655E-25	embryonic limb morphogenesis
GO:0022008	16515	1450	8	1	3721	4	2	false	0.8613938936163464	0.9357550537867882	0.0	neurogenesis
GO:0001705	16515	157	8	2	169	2	2	false	0.862637362637387	0.9357550537867882	1.3160910549825359E-18	ectoderm formation
GO:0009792	16515	587	8	1	929	2	1	false	0.8647252329166091	0.9357550537867882	1.2806725586208028E-264	embryo development ending in birth or egg hatching
GO:0005886	16515	5537	8	1	6400	1	2	false	0.8651562500031486	0.9357550537867882	0.0	plasma membrane
GO:0051179	16515	5875	8	2	13878	7	1	false	0.8698788635298953	0.939469172612287	0.0	localization
GO:0006793	16515	3009	8	1	8863	5	1	false	0.874365802865067	0.9402563314869432	0.0	phosphorus metabolic process
GO:1903507	16515	954	8	1	2359	4	3	false	0.8743847096826416	0.9402563314869432	0.0	negative regulation of nucleic acid-templated transcription
GO:0010605	16515	2252	8	1	7683	6	3	false	0.87533572160863	0.9402563314869432	0.0	negative regulation of macromolecule metabolic process
GO:0055065	16515	571	8	1	652	1	2	false	0.8757668711654794	0.9402563314869432	1.1535948196394761E-105	metal ion homeostasis
GO:2000026	16515	1794	8	1	5196	5	3	false	0.8798054567591802	0.9432032029080035	0.0	regulation of multicellular organismal development
GO:0006996	16515	4814	8	3	6509	5	1	false	0.8852852366470964	0.9476841960583455	0.0	organelle organization
GO:0030003	16515	577	8	1	650	1	2	false	0.8876923076924097	0.9488675840289834	1.3574272566703099E-98	cellular cation homeostasis
GO:0055080	16515	640	8	1	717	1	1	false	0.8926080892606806	0.952725178727725	1.3362150715858248E-105	cation homeostasis
GO:0048870	16515	1451	8	1	2148	2	3	false	0.8948096993860648	0.9536787585562007	0.0	cell motility
GO:0043067	16515	1303	8	1	1919	2	2	false	0.8970723042341759	0.9546944668419186	0.0	regulation of programmed cell death
GO:0044267	16515	4687	8	3	7022	6	2	false	0.9007515534441481	0.9554116649668796	0.0	cellular protein metabolic process
GO:0032268	16515	2427	8	1	6488	5	3	false	0.9040134339925813	0.9554116649668796	0.0	regulation of cellular protein metabolic process
GO:0032940	16515	1368	8	1	1513	1	2	false	0.9041639127564974	0.9554116649668796	8.433213512315943E-207	secretion by cell
GO:0110165	16515	10934	8	6	11845	7	1	false	0.9042213822835232	0.9554116649668796	0.0	cellular anatomical entity
GO:0016477	16515	1315	8	1	1451	1	1	false	0.9062715368704692	0.9554116649668796	2.5941692467191015E-195	cell migration
GO:0048468	16515	1897	8	1	5006	5	3	false	0.9077174422950023	0.9554116649668796	0.0	cell development
GO:0098771	16515	651	8	1	717	1	1	false	0.9079497907950491	0.9554116649668796	4.095764458482241E-95	inorganic ion homeostasis
GO:0000902	16515	960	8	1	1057	1	1	false	0.9082308420055522	0.9554116649668796	4.187268842637695E-140	cell morphogenesis
GO:0010646	16515	3269	8	1	8383	5	2	false	0.9155742416777474	0.9607034717621199	0.0	regulation of cell communication
GO:0006366	16515	1511	8	2	2161	4	1	false	0.9158969998280841	0.9607034717621199	0.0	transcription by RNA polymerase II
GO:0071310	16515	2428	8	1	3396	2	2	false	0.9188115273805226	0.9623758670408059	0.0	cellular response to organic substance
GO:0018393	16515	145	8	1	157	1	2	false	0.9235668789808918	0.9659688016887663	3.2865397917230286E-18	internal peptidyl-lysine acetylation
GO:0006915	16515	1695	8	1	1819	1	1	false	0.9318306761956433	0.971420424315482	6.637702222380925E-196	apoptotic process
GO:0023051	16515	3308	8	1	9004	6	2	false	0.9359695484420446	0.971420424315482	0.0	regulation of signaling
GO:0036293	16515	343	8	1	366	1	1	false	0.9371584699454184	0.971420424315482	5.740987225531452E-37	response to decreased oxygen levels
GO:0016579	16515	257	8	1	274	1	2	false	0.9379562043795171	0.971420424315482	2.134682099159855E-27	protein deubiquitination
GO:0048856	16515	4812	8	4	5265	5	1	false	0.937988935352785	0.971420424315482	0.0	anatomical structure development
GO:0051246	16515	2575	8	1	6895	6	4	false	0.9395865962694816	0.971420424315482	0.0	regulation of protein metabolic process
GO:0005515	16515	5904	8	2	9221	5	1	false	0.9404217767547258	0.971420424315482	0.0	protein binding
GO:0070011	16515	1042	8	2	1074	2	1	false	0.9412704941504186	0.971420424315482	4.27162281241786E-62	peptidase activity, acting on L-amino acid peptides
GO:0046872	16515	1729	8	1	1836	1	1	false	0.9417211328980686	0.971420424315482	1.6689959932889248E-176	metal ion binding
GO:0048583	16515	3777	8	1	9953	6	2	false	0.9429679175860071	0.971420424315482	0.0	regulation of response to stimulus
GO:0005856	16515	1977	8	1	4526	5	1	false	0.9434371199113323	0.971420424315482	0.0	cytoskeleton
GO:0008150	16515	13878	8	7	14589	8	1	false	0.9453813440238015	0.972049365011779	0.0	biological_process
GO:0010033	16515	2958	8	1	3829	2	1	false	0.9483012417166023	0.9736783171991594	0.0	response to organic substance
GO:0048699	16515	1380	8	1	1450	1	1	false	0.9517241379311188	0.9758184199040585	3.2946673344839256E-121	generation of neurons
GO:0014706	16515	338	8	1	353	1	1	false	0.9575070821529723	0.9803689085526922	1.0736582831189132E-26	striated muscle tissue development
GO:0003674	16515	11969	8	5	14589	8	1	false	0.9606084852376194	0.9821649168839055	0.0	molecular_function
GO:0070076	16515	27	8	1	28	1	1	false	0.9642857142857157	0.9845438175270124	0.03571428571428577	histone lysine demethylation
GO:0051234	16515	4792	8	1	5875	2	1	false	0.9660442049034544	0.9849597557686969	0.0	establishment of localization
GO:0043009	16515	571	8	1	587	1	1	false	0.9727427597954765	0.9898585155140474	1.2941493882636457E-31	chordate embryonic development
GO:0090575	16515	174	8	1	208	2	1	false	0.9739409141583114	0.9898585155140474	7.8677304674119E-40	RNA polymerase II transcription factor complex
GO:0001707	16515	157	8	2	159	2	2	false	0.9749223787916131	0.9898585155140474	7.961149590001312E-5	mesoderm formation
GO:0097659	16515	2359	8	4	2371	4	1	false	0.9798959247948389	0.9934839315517242	1.5605119001577283E-32	nucleic acid-templated transcription
GO:0006810	16515	4702	8	1	4792	1	1	false	0.9812186978288634	0.9934839315517242	1.9528703698435357E-193	transport
GO:0071944	16515	5612	8	1	10934	6	1	false	0.9867215854772068	0.9956950207469034	0.0	cell periphery
GO:0120036	16515	1437	8	1	1456	1	1	false	0.9869505494513129	0.9956950207469034	1.0870553178834464E-43	plasma membrane bounded cell projection organization
GO:0014897	16515	79	8	1	80	1	1	false	0.9875000000000154	0.9956950207469034	0.01250000000000005	striated muscle hypertrophy
GO:0001657	16515	91	8	1	92	1	1	false	0.9891304347825994	0.9959614460725346	0.010869565217391186	ureteric bud development
GO:0004843	16515	258	8	1	260	1	1	false	0.9923076923076712	0.9971653368856187	2.970002970003238E-5	thiol-dependent ubiquitin-specific protease activity
GO:0006796	16515	2991	8	1	3009	1	1	false	0.9940179461596822	0.9971653368856187	1.6476590431454356E-47	phosphate-containing compound metabolic process
GO:0016020	16515	6329	8	1	10934	6	1	false	0.9944296295141904	0.9971653368856187	0.0	membrane
GO:0120039	16515	616	8	1	618	1	1	false	0.9967637540452995	0.9972068584070346	5.24513120695616E-6	plasma membrane bounded cell projection morphogenesis
GO:0012501	16515	1819	8	1	1921	2	1	false	0.9972068584070346	0.9972068584070346	1.7730777300949983E-172	programmed cell death
GO:0000000	16515	14589	8	8	0	0	0	true	1.0	1.0	1.0	Gene Ontology
GO:0003300	16515	79	8	1	79	1	1	true	1.0	1.0	1.0	cardiac muscle hypertrophy
GO:0042633	16515	102	8	1	102	1	1	true	1.0	1.0	1.0	hair cycle
GO:0060173	16515	169	8	1	169	1	1	true	1.0	1.0	1.0	limb development
