## Supplementary File S4 for "PIGNON: A protein-protein interaction-guided functional enrichment analysis for quantitative proteomics": table-mcl2_cluster317-Parent-Child-Union-Benjamini-Hochberg.txt

ID	Pop.total	Pop.term	Study.total	Study.term	Pop.family	Study.family	nparents	is.trivial	p	p.adjusted	p.min	name
GO:0015780	16515	2	8	1	1584	3	3	false	0.00378548593962893	0.4463331246690251	7.976160850462676E-7	nucleotide-sugar transmembrane transport
GO:0004653	16515	15	8	1	3073	1	2	false	0.004881223560030371	0.4463331246690251	6.575424891128387E-41	polypeptide N-acetylgalactosaminyltransferase activity
GO:0010866	16515	15	8	1	2844	1	4	false	0.005274261603377273	0.4463331246690251	2.1067700147204116E-40	regulation of triglyceride biosynthetic process
GO:0002162	16515	10	8	1	5904	4	1	false	0.006759587352864361	0.4463331246690251	7.105775674897496E-32	dystroglycan binding
GO:0010961	16515	5	8	1	516	1	3	false	0.009689922480618564	0.4463331246690251	3.3448286176926013E-12	cellular magnesium ion homeostasis
GO:0005794	16515	859	8	2	8452	2	3	false	0.010318411926937044	0.4463331246690251	0.0	Golgi apparatus
GO:0046460	16515	30	8	1	4682	2	3	false	0.012775340084802142	0.4463331246690251	2.244670909806688E-78	neutral lipid biosynthetic process
GO:0090207	16515	33	8	1	4866	2	3	false	0.013518894238114806	0.4463331246690251	2.038149016729413E-85	regulation of triglyceride metabolic process
GO:1903830	16515	12	8	1	754	1	2	false	0.01591511936339691	0.4463331246690251	1.5491402361742794E-26	magnesium ion transmembrane transport
GO:0032365	16515	34	8	1	2085	1	2	false	0.016306954436447696	0.4463331246690251	5.470699141567823E-75	intracellular lipid transport
GO:0010960	16515	11	8	1	571	1	2	false	0.019264448336255624	0.4463331246690251	2.090496950922863E-23	magnesium ion homeostasis
GO:0043236	16515	29	8	1	5912	4	2	false	0.01948211798928833	0.4463331246690251	3.9456014438455066E-79	laminin binding
GO:0015095	16515	12	8	1	460	1	2	false	0.0260869565217377	0.4463331246690251	6.167095065816363E-24	magnesium ion transmembrane transporter activity
GO:0055085	16515	1399	8	3	4702	3	1	false	0.026299685682532378	0.4463331246690251	0.0	transmembrane transport
GO:0050840	16515	50	8	1	9221	5	1	false	0.02682534794322954	0.4463331246690251	2.0043467094192195E-134	extracellular matrix binding
GO:1901264	16515	34	8	1	2495	2	1	false	0.027074196508419284	0.4463331246690251	1.1691140906922428E-77	carbohydrate derivative transport
GO:0071353	16515	28	8	1	1014	1	2	false	0.027613412228798803	0.4463331246690251	3.009252111133174E-55	cellular response to interleukin-4
GO:0015932	16515	16	8	1	1148	2	2	false	0.027692298345337117	0.4463331246690251	2.5535932450345677E-36	nucleobase-containing compound transmembrane transporter activity
GO:0070670	16515	31	8	1	1093	1	1	false	0.02836230558097484	0.4463331246690251	8.022387292257957E-61	response to interleukin-4
GO:0015693	16515	13	8	1	422	1	1	false	0.030805687203786004	0.4468826062533324	5.5756487255878705E-25	magnesium ion transport
GO:0071286	16515	6	8	1	182	1	2	false	0.03296703296703287	0.4468826062533324	2.1530976593301027E-11	cellular response to magnesium ion
GO:0072509	16515	27	8	1	797	1	2	false	0.033877038895845146	0.4468826062533324	7.780864039041206E-51	divalent inorganic cation transmembrane transporter activity
GO:1901505	16515	17	8	1	981	2	2	false	0.034375585096410186	0.4468826062533324	5.665572663781409E-37	carbohydrate derivative transmembrane transporter activity
GO:0031224	16515	908	8	2	10934	4	2	false	0.03690992116355125	0.45983610116257595	0.0	intrinsic component of membrane
GO:1904892	16515	124	8	1	2892	1	2	false	0.04287690179802295	0.5128077455043545	1.4162529120878035E-221	regulation of receptor signaling pathway via STAT
GO:0046890	16515	164	8	1	3371	1	3	false	0.04865025215060777	0.5588069636450843	5.186853847949471E-284	regulation of lipid biosynthetic process
GO:1904894	16515	84	8	1	1590	1	3	false	0.05283018867926398	0.5588069636450843	3.735214992592169E-142	positive regulation of receptor signaling pathway via STAT
GO:0032026	16515	18	8	1	330	1	1	false	0.05454545454545377	0.5588069636450843	4.7654237262492494E-30	response to magnesium ion
GO:0042501	16515	21	8	1	379	1	2	false	0.05540897097625894	0.5588069636450843	6.338967161735612E-35	serine phosphorylation of STAT protein
GO:0097696	16515	146	8	1	2604	1	1	false	0.05606758832559374	0.5588069636450843	1.5333747004121683E-243	receptor signaling pathway via STAT
GO:0006853	16515	10	8	1	149	1	4	false	0.06711409395973429	0.613504918986992	9.160998963938802E-16	carnitine shuttle
GO:0009101	16515	278	8	1	4021	1	4	false	0.06913703058934022	0.613504918986992	0.0	glycoprotein biosynthetic process
GO:0071944	16515	5612	8	4	10934	4	1	false	0.06936306850363569	0.613504918986992	0.0	cell periphery
GO:0070085	16515	224	8	1	9406	3	1	false	0.06976310115571147	0.613504918986992	0.0	glycosylation
GO:0016757	16515	214	8	1	2841	1	1	false	0.0753255895812002	0.6251919093683216	0.0	transferase activity, transferring glycosyl groups
GO:0048018	16515	384	8	1	4802	1	3	false	0.07996668054979147	0.6251919093683216	0.0	receptor ligand activity
GO:1902001	16515	14	8	1	172	1	2	false	0.08139534883720964	0.6251919093683216	7.5690423230764E-21	fatty acid transmembrane transport
GO:0009607	16515	1277	8	2	7281	3	1	false	0.08145394487962017	0.6251919093683216	0.0	response to biotic stimulus
GO:0016323	16515	205	8	1	2390	1	1	false	0.08577405857746807	0.6251919093683216	5.96525622877435E-303	basolateral plasma membrane
GO:0009100	16515	339	8	1	7476	2	3	false	0.08863982134103011	0.6251919093683216	0.0	glycoprotein metabolic process
GO:0008643	16515	117	8	1	2495	2	1	false	0.09160646875120285	0.6251919093683216	2.1956706796492716E-204	carbohydrate transport
GO:0045017	16515	227	8	1	4759	2	3	false	0.09313253594148223	0.6251919093683216	0.0	glycerolipid biosynthetic process
GO:0071216	16515	205	8	1	6282	3	2	false	0.09475337442107985	0.6251919093683216	0.0	cellular response to biotic stimulus
GO:0046658	16515	45	8	1	473	1	2	false	0.09513742071880898	0.6251919093683216	4.4460718243964E-64	anchored component of plasma membrane
GO:0051271	16515	274	8	1	5240	2	3	false	0.1018553596120012	0.6251919093683216	0.0	negative regulation of cellular component movement
GO:0046463	16515	30	8	1	289	1	3	false	0.1038062283737139	0.6251919093683216	1.8787644694816292E-41	acylglycerol biosynthetic process
GO:0040013	16515	286	8	1	5353	2	3	false	0.10401086855379531	0.6251919093683216	0.0	negative regulation of locomotion
GO:0043413	16515	215	8	1	3954	2	2	false	0.10580696476425785	0.6251919093683216	0.0	macromolecule glycosylation
GO:0000139	16515	665	8	2	2012	2	2	false	0.10913138770551323	0.6251919093683216	0.0	Golgi membrane
GO:0006486	16515	215	8	1	3808	2	3	false	0.10974642023827785	0.6251919093683216	0.0	protein glycosylation
GO:0006638	16515	103	8	1	922	1	1	false	0.11171366594362199	0.6251919093683216	1.5848268422957817E-139	neutral lipid metabolic process
GO:0010876	16515	314	8	1	2808	1	1	false	0.11182336182332525	0.6251919093683216	0.0	lipid localization
GO:0016020	16515	6329	8	4	10934	4	1	false	0.11221493266943235	0.6251919093683216	0.0	membrane
GO:0031228	16515	53	8	1	912	2	2	false	0.1129109133976233	0.6251919093683216	2.6325012701444945E-87	intrinsic component of Golgi membrane
GO:0030246	16515	225	8	1	9221	5	1	false	0.11621761752621304	0.6318012298243219	0.0	carbohydrate binding
GO:0071241	16515	198	8	1	3051	2	2	false	0.1256018182695387	0.6706239939748585	1.642565E-317	cellular response to inorganic substance
GO:0005215	16515	1093	8	2	11969	7	1	false	0.128559769760477	0.674374932603204	0.0	transporter activity
GO:0019216	16515	359	8	1	5255	2	2	false	0.1319768328380198	0.6803633279063435	0.0	regulation of lipid metabolic process
GO:0006839	16515	229	8	1	4702	3	1	false	0.13913583680140643	0.705112122095263	0.0	mitochondrial transport
GO:0071222	16515	183	8	1	1253	1	4	false	0.1460494812449827	0.7178773372764623	1.7089687700735352E-225	cellular response to lipopolysaccharide
GO:1990542	16515	78	8	1	1518	3	2	false	0.14645658051459598	0.7178773372764623	6.151291021307854E-133	mitochondrial transmembrane transport
GO:0015931	16515	199	8	1	2500	2	2	false	0.15289315726243294	0.7270300371531351	8.366965467777354E-301	nucleobase-containing compound transport
GO:0018105	16515	286	8	1	1867	1	2	false	0.15318693090517563	0.7270300371531351	0.0	peptidyl-serine phosphorylation
GO:0030173	16515	50	8	1	320	1	2	false	0.1562499999999923	0.7271816881256974	9.575248749828281E-60	integral component of Golgi membrane
GO:0008219	16515	1921	8	2	12841	5	1	false	0.1640227788079179	0.7271816881256974	0.0	cell death
GO:0008284	16515	816	8	1	4921	1	3	false	0.1658199552931334	0.7271816881256974	0.0	positive regulation of cell population proliferation
GO:0050731	16515	179	8	1	1069	1	3	false	0.16744621141246965	0.7271816881256974	5.327987361261066E-209	positive regulation of peptidyl-tyrosine phosphorylation
GO:0009611	16515	602	8	1	3575	1	1	false	0.168391608391323	0.7271816881256974	0.0	response to wounding
GO:2000146	16515	250	8	1	1472	1	4	false	0.169836956521634	0.7271816881256974	1.9209271498882467E-290	negative regulation of cell motility
GO:0050730	16515	238	8	1	1398	1	2	false	0.17024320457792247	0.7271816881256974	3.346330631510962E-276	regulation of peptidyl-tyrosine phosphorylation
GO:0002237	16515	312	8	1	3436	2	3	false	0.17338532161370473	0.7301719882041933	0.0	response to molecule of bacterial origin
GO:0030336	16515	236	8	1	1326	1	3	false	0.17797888386115357	0.7326342900636561	7.121135106725915E-269	negative regulation of cell migration
GO:0032496	16515	298	8	1	1636	1	3	false	0.18215158924194436	0.7326342900636561	0.0	response to lipopolysaccharide
GO:0015849	16515	239	8	1	2495	2	1	false	0.18244186849997174	0.7326342900636561	0.0	organic acid transport
GO:0005773	16515	3678	8	2	8452	2	2	false	0.1893379910104127	0.7326342900636561	0.0	vacuole
GO:0007260	16515	78	8	1	410	1	2	false	0.19024390243905828	0.7326342900636561	4.567101033865044E-86	tyrosine phosphorylation of STAT protein
GO:0018108	16515	354	8	1	1849	1	2	false	0.19145484045410777	0.7326342900636561	0.0	peptidyl-tyrosine phosphorylation
GO:0009617	16515	553	8	2	1254	2	1	false	0.19427441126939848	0.7326342900636561	0.0	response to bacterium
GO:0035725	16515	154	8	1	790	1	2	false	0.19493670886076023	0.7326342900636561	1.575889815423574E-168	sodium ion transmembrane transport
GO:0006869	16515	277	8	1	2518	2	2	false	0.20795303611319746	0.7326342900636561	0.0	lipid transport
GO:0071396	16515	543	8	1	2592	1	2	false	0.2094907407410896	0.7326342900636561	0.0	cellular response to lipid
GO:0070887	16515	2939	8	2	6418	2	2	false	0.20966195229719212	0.7326342900636561	0.0	cellular response to chemical stimulus
GO:0006814	16515	197	8	1	937	1	2	false	0.21024546424753207	0.7326342900636561	1.6465904742168215E-208	sodium ion transport
GO:1903825	16515	113	8	1	1477	3	2	false	0.2125400759371734	0.7326342900636561	1.313233804923042E-172	organic acid transmembrane transport
GO:0008376	16515	35	8	1	161	1	2	false	0.21739130434782825	0.7326342900636561	3.2292148023631726E-36	acetylgalactosaminyltransferase activity
GO:0006811	16515	1419	8	2	4702	3	1	false	0.21820145353707543	0.7326342900636561	0.0	ion transport
GO:0008610	16515	616	8	1	5059	2	2	false	0.22872125526246234	0.7326342900636561	0.0	lipid biosynthetic process
GO:0005338	16515	4	8	1	17	1	2	false	0.23529411764705896	0.7326342900636561	4.201680672268905E-4	nucleotide-sugar transmembrane transporter activity
GO:0044419	16515	1871	8	2	13878	7	1	false	0.2412955465234321	0.7326342900636561	0.0	interspecies interaction between organisms
GO:0010035	16515	502	8	1	3829	2	1	false	0.24505076339439533	0.7326342900636561	0.0	response to inorganic substance
GO:0031589	16515	308	8	1	1255	1	1	false	0.245418326693309	0.7326342900636561	7.269762113801913E-303	cell-substrate adhesion
GO:0031226	16515	388	8	1	5669	4	2	false	0.24698252207921803	0.7326342900636561	0.0	intrinsic component of plasma membrane
GO:0010562	16515	1074	8	1	4324	1	3	false	0.24838112858466996	0.7326342900636561	0.0	positive regulation of phosphorus metabolic process
GO:0023056	16515	1745	8	1	6990	1	3	false	0.2496423462091536	0.7326342900636561	0.0	positive regulation of signaling
GO:0003674	16515	11969	8	7	14589	7	1	false	0.2500860753149404	0.7326342900636561	0.0	molecular_function
GO:0019221	16515	706	8	1	2821	1	2	false	0.2502658631692386	0.7326342900636561	0.0	cytokine-mediated signaling pathway
GO:0015908	16515	77	8	1	305	1	2	false	0.2524590163934637	0.7326342900636561	2.7361685129184774E-74	fatty acid transport
GO:0015711	16515	355	8	1	2603	2	2	false	0.25420765905029596	0.7326342900636561	0.0	organic anion transport
GO:1901137	16515	671	8	1	4911	2	2	false	0.2546198089747829	0.7326342900636561	0.0	carbohydrate derivative biosynthetic process
GO:0008285	16515	631	8	1	4571	2	3	false	0.25705822119839133	0.7326342900636561	0.0	negative regulation of cell population proliferation
GO:0043207	16515	1256	8	2	2462	2	2	false	0.26015591398008087	0.7326342900636561	0.0	response to external biotic stimulus
GO:0010647	16515	1736	8	1	6661	1	3	false	0.26062152829911533	0.7326342900636561	0.0	positive regulation of cell communication
GO:0006639	16515	103	8	1	395	1	2	false	0.26075949367087586	0.7326342900636561	7.915149252012762E-98	acylglycerol metabolic process
GO:0031300	16515	343	8	1	3573	3	2	false	0.2612971462501335	0.7326342900636561	0.0	intrinsic component of organelle membrane
GO:0030545	16515	411	8	1	1567	1	1	false	0.2622846202935484	0.7326342900636561	0.0	receptor regulator activity
GO:0009605	16515	2447	8	2	7281	3	1	false	0.262899113560859	0.7326342900636561	0.0	response to external stimulus
GO:0018209	16515	304	8	1	1150	1	1	false	0.264347826086972	0.7326342900636561	1.3193909089393512E-287	peptidyl-serine modification
GO:0040012	16515	891	8	1	9059	3	2	false	0.2670223766680236	0.7326342900636561	0.0	regulation of locomotion
GO:0031225	16515	131	8	1	908	2	1	false	0.2678676374162283	0.7326342900636561	5.033812529451922E-162	anchored component of membrane
GO:0043412	16515	3949	8	2	7606	2	1	false	0.2695310097224153	0.7326342900636561	0.0	macromolecule modification
GO:0042509	16515	76	8	1	279	1	3	false	0.27240143369177183	0.7337660240886466	2.0460837466194545E-70	regulation of tyrosine phosphorylation of STAT protein
GO:0051270	16515	896	8	1	8723	3	3	false	0.27761073709795475	0.7383932682735911	0.0	regulation of cellular component movement
GO:0044255	16515	922	8	1	8924	3	2	false	0.2790583254679458	0.7383932682735911	0.0	cellular lipid metabolic process
GO:0033993	16515	838	8	1	2958	1	1	false	0.28329952670773073	0.7430399867158903	0.0	response to lipid
GO:0019725	16515	841	8	1	12869	5	3	false	0.28678660548488344	0.745645174260697	0.0	cellular homeostasis
GO:1905039	16515	113	8	1	381	1	3	false	0.2965879265091803	0.7644809485021113	5.690724658374987E-100	carboxylic acid transmembrane transport
GO:0018212	16515	354	8	1	1150	1	1	false	0.30782608695647534	0.7862509391434774	1.8418560259272367E-307	peptidyl-tyrosine modification
GO:0009967	16515	1541	8	1	4877	1	5	false	0.31597293418101735	0.7862509391434774	0.0	positive regulation of signal transduction
GO:1901135	16515	1073	8	1	8995	3	1	false	0.3169045562128576	0.7862509391434774	0.0	carbohydrate derivative metabolic process
GO:0042531	16515	65	8	1	205	1	4	false	0.3170731707317068	0.7862509391434774	4.084360894160312E-55	positive regulation of tyrosine phosphorylation of STAT protein
GO:0019432	16515	28	8	1	88	1	2	false	0.3181818181818086	0.7862509391434774	1.3677678706013113E-23	triglyceride biosynthetic process
GO:0051179	16515	5875	8	4	13878	7	1	false	0.336142660189409	0.8238250442346992	0.0	localization
GO:0006629	16515	1169	8	1	8996	3	2	false	0.34140864457578435	0.8246099623920924	0.0	lipid metabolic process
GO:0060548	16515	893	8	1	4730	2	3	false	0.34197871350039954	0.8246099623920924	0.0	negative regulation of cell death
GO:0042802	16515	603	8	1	5904	4	1	false	0.35017622694550105	0.8376215348536385	0.0	identical protein binding
GO:0098588	16515	1881	8	2	3159	2	1	false	0.3544744140042696	0.8411734110101319	0.0	bounding membrane of organelle
GO:0045937	16515	1074	8	1	2991	1	3	false	0.35907723169522693	0.8453865533612036	0.0	positive regulation of phosphate metabolic process
GO:0034097	16515	1093	8	1	2958	1	1	false	0.36950642325946553	0.8631439105826577	0.0	response to cytokine
GO:0012505	16515	3456	8	2	10934	4	3	false	0.3767483847217083	0.8732385041224091	0.0	endomembrane system
GO:0098656	16515	264	8	1	1238	2	2	false	0.38115561777862683	0.8766579208908417	8.504692971374818E-278	anion transmembrane transport
GO:0072511	16515	427	8	1	1064	1	1	false	0.40131578947379937	0.9143730886849437	2.3261580343959E-310	divalent inorganic cation transport
GO:0071345	16515	1013	8	1	2479	1	2	false	0.4086325131104273	0.9143730886849437	0.0	cellular response to cytokine stimulus
GO:0031301	16515	317	8	1	775	1	2	false	0.409032258064578	0.9143730886849437	6.900865278479719E-227	integral component of organelle membrane
GO:0005515	16515	5904	8	4	9221	5	1	false	0.40984325721298354	0.9143730886849437	0.0	protein binding
GO:0042127	16515	1354	8	1	8277	3	2	false	0.4148956375309298	0.9143730886849437	0.0	regulation of cell population proliferation
GO:0031090	16515	3159	8	2	9284	4	2	false	0.41972715547507133	0.9143730886849437	0.0	organelle membrane
GO:0010941	16515	1424	8	1	8412	3	2	false	0.4267694496588052	0.9143730886849437	0.0	regulation of cell death
GO:0046486	16515	395	8	1	922	1	1	false	0.4284164859003147	0.9143730886849437	1.3937572883699088E-272	glycerolipid metabolic process
GO:0046983	16515	799	8	1	5904	4	1	false	0.44110724105423105	0.9143730886849437	0.0	protein dimerization activity
GO:0044267	16515	4687	8	2	7022	2	2	false	0.4454894664174202	0.9143730886849437	0.0	cellular protein metabolic process
GO:0016740	16515	2841	8	1	6357	1	1	false	0.4469089193007851	0.9143730886849437	0.0	transferase activity
GO:0051707	16515	1254	8	2	1873	2	2	false	0.4481309978501058	0.9143730886849437	0.0	response to other organism
GO:0042327	16515	1021	8	1	2255	1	3	false	0.4527716186250581	0.9143730886849437	0.0	positive regulation of phosphorylation
GO:0006493	16515	98	8	1	215	1	1	false	0.45581395348836395	0.9143730886849437	8.067134999861254E-64	protein O-linked glycosylation
GO:0051247	16515	1579	8	1	5964	2	4	false	0.45944772553795316	0.9143730886849437	0.0	positive regulation of protein metabolic process
GO:0001934	16515	951	8	1	2058	1	4	false	0.46209912536478737	0.9143730886849437	0.0	positive regulation of protein phosphorylation
GO:0032270	16515	1481	8	1	5504	2	4	false	0.46578735858869524	0.9143730886849437	0.0	positive regulation of cellular protein metabolic process
GO:0042592	16515	1707	8	1	3583	1	1	false	0.4764164108288804	0.9143730886849437	0.0	homeostatic process
GO:0005125	16515	183	8	1	384	1	1	false	0.4765625000000696	0.9143730886849437	9.501633491618328E-115	cytokine activity
GO:0140096	16515	3053	8	1	6357	1	1	false	0.4802579833254222	0.9143730886849437	0.0	catalytic activity, acting on a protein
GO:0036211	16515	3764	8	2	5415	2	2	false	0.483133465065599	0.9143730886849437	0.0	protein modification process
GO:0005623	16515	1465	8	1	11845	5	1	false	0.4832747539692738	0.9143730886849437	0.0	cell
GO:0051174	16515	1639	8	1	5798	2	2	false	0.4854922819014073	0.9143730886849437	0.0	regulation of phosphorus metabolic process
GO:0022610	16515	1260	8	1	13878	7	1	false	0.48645342775805406	0.9143730886849437	0.0	biological adhesion
GO:0016266	16515	48	8	1	98	1	1	false	0.48979591836733966	0.9143730886849437	4.0051169351851385E-29	O-glycan processing
GO:0071248	16515	173	8	1	353	1	2	false	0.4900849858356408	0.9143730886849437	1.3763388803603684E-105	cellular response to metal ion
GO:0031401	16515	1143	8	1	3972	2	3	false	0.49277199271667177	0.9143730886849437	0.0	positive regulation of protein modification process
GO:0015672	16515	530	8	1	1064	1	1	false	0.4981203007519955	0.9143730886849437	2.0844E-319	monovalent inorganic cation transport
GO:0015165	16515	2	8	1	4	1	2	false	0.5000000000000001	0.9143730886849437	0.16666666666666674	pyrimidine nucleotide-sugar transmembrane transporter activity
GO:0051173	16515	2492	8	1	8444	2	3	false	0.5031699462235064	0.9143730886849437	0.0	positive regulation of nitrogen compound metabolic process
GO:0009058	16515	4757	8	2	9406	3	1	false	0.5086120617626414	0.9143730886849437	0.0	biosynthetic process
GO:0008194	16515	109	8	1	214	1	1	false	0.509345794392532	0.9143730886849437	7.236285865568414E-64	UDP-glycosyltransferase activity
GO:1901566	16515	1676	8	1	7864	3	2	false	0.5128356309206556	0.9143730886849437	0.0	organonitrogen compound biosynthetic process
GO:0046873	16515	460	8	1	896	1	2	false	0.5133928571430352	0.9143730886849437	9.792974397097512E-269	metal ion transmembrane transporter activity
GO:0046907	16515	1873	8	1	11294	4	3	false	0.5158822555838435	0.9143730886849437	0.0	intracellular transport
GO:0018193	16515	1150	8	1	3764	2	1	false	0.5177622993381494	0.9143730886849437	0.0	peptidyl-amino acid modification
GO:0015718	16515	124	8	1	239	1	1	false	0.5188284518828087	0.9143730886849437	2.5992506567492314E-71	monocarboxylic acid transport
GO:0048523	16515	4164	8	2	12864	5	3	false	0.5199433994246084	0.9143730886849437	0.0	negative regulation of cellular process
GO:0080090	16515	4581	8	2	8908	3	2	false	0.5213818753938133	0.9143730886849437	0.0	regulation of primary metabolic process
GO:0044249	16515	4600	8	2	8896	3	2	false	0.525622398352176	0.9143730886849437	0.0	cellular biosynthetic process
GO:1901576	16515	4681	8	2	9027	3	2	false	0.5278234695847337	0.9143730886849437	0.0	organic substance biosynthetic process
GO:2000145	16515	829	8	1	1544	1	3	false	0.5369170984451738	0.9143730886849437	0.0	regulation of cell motility
GO:0042221	16515	3829	8	2	7281	3	1	false	0.5388045674707822	0.9143730886849437	0.0	response to chemical
GO:1901701	16515	1030	8	1	3209	2	2	false	0.538989275021452	0.9143730886849437	0.0	cellular response to oxygen-containing compound
GO:0009966	16515	2880	8	1	5336	1	4	false	0.539730134934311	0.9143730886849437	0.0	regulation of signal transduction
GO:0070838	16515	422	8	1	779	1	2	false	0.5417201540437093	0.9143730886849437	1.6564569306744497E-232	divalent metal ion transport
GO:0071702	16515	2495	8	2	4702	3	1	false	0.5458901895122227	0.9143730886849437	0.0	organic substance transport
GO:0019220	16515	1639	8	1	2991	1	2	false	0.547977265128627	0.9143730886849437	0.0	regulation of phosphate metabolic process
GO:0010604	16515	2560	8	1	7739	2	3	false	0.5521893838695444	0.9143730886849437	0.0	positive regulation of macromolecule metabolic process
GO:0005886	16515	5537	8	4	6400	4	2	false	0.5601633805450467	0.9143730886849437	0.0	plasma membrane
GO:0031323	16515	4758	8	2	11275	4	3	false	0.562446606529221	0.9143730886849437	0.0	regulation of cellular metabolic process
GO:0007166	16515	2604	8	1	4610	1	1	false	0.5648590021697816	0.9143730886849437	0.0	cell surface receptor signaling pathway
GO:0006820	16515	484	8	1	1419	2	1	false	0.5659898754662925	0.9143730886849437	0.0	anion transport
GO:0046427	16515	82	8	1	144	1	3	false	0.5694444444444566	0.9143730886849437	2.695299261865816E-42	positive regulation of receptor signaling pathway via JAK-STAT
GO:0030334	16515	777	8	1	1360	1	2	false	0.5713235294118674	0.9143730886849437	0.0	regulation of cell migration
GO:0048584	16515	2094	8	1	8465	3	3	false	0.5737235618359136	0.9143730886849437	0.0	positive regulation of response to stimulus
GO:0019222	16515	5105	8	2	11880	4	2	false	0.5754485596272195	0.9143730886849437	0.0	regulation of metabolic process
GO:0008283	16515	1612	8	1	13878	7	1	false	0.5787439546070803	0.9143730886849437	0.0	cell population proliferation
GO:0001932	16515	1331	8	1	2298	1	3	false	0.5791993037423211	0.9143730886849437	0.0	regulation of protein phosphorylation
GO:0071219	16515	190	8	1	327	1	2	false	0.5810397553516365	0.9143730886849437	6.119048223010678E-96	cellular response to molecule of bacterial origin
GO:0006928	16515	2076	8	1	12841	5	1	false	0.585990123622644	0.9153714072280604	0.0	movement of cell or subcellular component
GO:0040011	16515	1650	8	1	13878	7	1	false	0.5877970240394234	0.9153714072280604	0.0	locomotion
GO:0005102	16515	1183	8	1	5904	4	1	false	0.5912667569733694	0.9160039395597794	0.0	signaling receptor binding
GO:0031325	16515	2641	8	1	9799	3	4	false	0.6102548295311656	0.9279844868525102	0.0	positive regulation of cellular metabolic process
GO:0009893	16515	2828	8	1	10458	3	3	false	0.611687369293928	0.9279844868525102	0.0	positive regulation of metabolic process
GO:0048878	16515	1045	8	1	1707	1	1	false	0.6121851200940747	0.9279844868525102	0.0	chemical homeostasis
GO:0055082	16515	717	8	1	1156	1	2	false	0.6202422145332385	0.9279844868525102	0.0	cellular chemical homeostasis
GO:0098772	16515	1567	8	1	11969	7	2	false	0.6256325819848658	0.9279844868525102	0.0	molecular function regulator
GO:1901700	16515	1487	8	1	3829	2	1	false	0.6259488373502444	0.9279844868525102	0.0	response to oxygen-containing compound
GO:0042325	16515	1477	8	1	2359	1	2	false	0.6261127596442257	0.9279844868525102	0.0	regulation of phosphorylation
GO:0031399	16515	1687	8	1	4320	2	2	false	0.6285761450241856	0.9279844868525102	0.0	regulation of protein modification process
GO:0007160	16515	194	8	1	308	1	1	false	0.6298701298700592	0.9279844868525102	1.494935164702491E-87	cell-matrix adhesion
GO:0019538	16515	5250	8	2	8935	3	3	false	0.6300362904048815	0.9279844868525102	0.0	protein metabolic process
GO:0008324	16515	645	8	1	1009	1	2	false	0.6392467789889132	0.9369352299886523	1.156984187614412E-285	cation transmembrane transporter activity
GO:0006464	16515	3764	8	2	4687	2	2	false	0.644891414680917	0.9405977219004595	0.0	cellular protein modification process
GO:0043227	16515	7507	8	2	9283	2	1	false	0.6539507789273495	0.9486754757038484	0.0	membrane-bounded organelle
GO:0010038	16515	330	8	1	502	1	1	false	0.6573705179281637	0.9486754757038484	1.964419696631626E-139	response to metal ion
GO:0043231	16515	7335	8	2	9029	2	2	false	0.6599481570113728	0.9486754757038484	0.0	intracellular membrane-bounded organelle
GO:0034220	16515	1054	8	2	1710	3	2	false	0.671505981521066	0.957042852220559	0.0	ion transmembrane transport
GO:0046942	16515	239	8	1	355	1	2	false	0.6732394366197926	0.957042852220559	8.490336791523714E-97	carboxylic acid transport
GO:0048870	16515	1451	8	1	2148	1	3	false	0.675512104283355	0.957042852220559	0.0	cell motility
GO:0051674	16515	1451	8	1	5875	4	1	false	0.6785721895343093	0.957042852220559	0.0	localization of cell
GO:0072507	16515	447	8	1	652	1	2	false	0.6855828220858939	0.9586504494032878	1.5162498349701476E-175	divalent inorganic cation homeostasis
GO:0050801	16515	717	8	1	1045	1	1	false	0.6861244019140589	0.9586504494032878	1.6318728044228007E-281	ion homeostasis
GO:0006468	16515	1849	8	1	4070	2	2	false	0.702272168724123	0.9702879897914456	0.0	protein phosphorylation
GO:0022857	16515	969	8	2	1516	3	2	false	0.7035079541663065	0.9702879897914456	0.0	transmembrane transporter activity
GO:0008150	16515	13878	8	7	14589	7	1	false	0.7048187922910264	0.9702879897914456	0.0	biological_process
GO:0006873	16515	590	8	1	834	1	2	false	0.7074340527576426	0.9702879897914456	3.900428870011724E-218	cellular ion homeostasis
GO:0006793	16515	3009	8	1	8863	3	1	false	0.7119019437906366	0.9719574483716912	0.0	phosphorus metabolic process
GO:0016758	16515	156	8	1	214	1	1	false	0.728971962616855	0.9728349301121422	8.138786832039993E-54	transferase activity, transferring hexosyl groups
GO:0072503	16515	432	8	1	591	1	2	false	0.7309644670052866	0.9728349301121422	9.438586831544698E-149	cellular divalent inorganic cation homeostasis
GO:0030001	16515	779	8	1	1064	1	1	false	0.7321428571432166	0.9728349301121422	1.0752815419801313E-267	metal ion transport
GO:0032879	16515	2429	8	1	10462	5	2	false	0.7331976238781543	0.9728349301121422	0.0	regulation of localization
GO:0050794	16515	8239	8	3	12995	5	2	false	0.7395331604727104	0.9728349301121422	0.0	regulation of cellular process
GO:0016310	16515	2217	8	1	2991	1	1	false	0.7412236710138105	0.9728349301121422	0.0	phosphorylation
GO:0048519	16515	4686	8	2	13878	7	2	false	0.7445855138690274	0.9728349301121422	0.0	negative regulation of biological process
GO:0023051	16515	3308	8	1	9004	3	2	false	0.7468841002013573	0.9728349301121422	0.0	regulation of signaling
GO:0015909	16515	58	8	1	77	1	1	false	0.7532467532467415	0.9728349301121422	1.9694736154628425E-18	long-chain fatty acid transport
GO:0051716	16515	5952	8	2	13037	5	2	false	0.7535278709117798	0.9728349301121422	0.0	cellular response to stimulus
GO:0051246	16515	2575	8	1	6895	3	4	false	0.7541128910109309	0.9728349301121422	0.0	regulation of protein metabolic process
GO:0042803	16515	603	8	1	799	1	2	false	0.7546933667082819	0.9728349301121422	1.4553087568464765E-192	protein homodimerization activity
GO:0032268	16515	2427	8	1	6488	3	3	false	0.754841818682331	0.9728349301121422	0.0	regulation of cellular protein metabolic process
GO:1901564	16515	6170	8	2	9003	3	2	false	0.7652867706170416	0.9820632807489076	0.0	organonitrogen compound metabolic process
GO:0010646	16515	3269	8	1	8383	3	2	false	0.7730216690126152	0.9877499104050083	0.0	regulation of cell communication
GO:0022890	16515	616	8	1	782	1	2	false	0.7877237851664177	0.9947992249278437	7.754286867836614E-175	inorganic cation transmembrane transporter activity
GO:0044238	16515	8708	8	3	9406	3	1	false	0.7934676642863485	0.9947992249278437	0.0	primary metabolic process
GO:0005488	16515	9221	8	5	11969	7	1	false	0.797586545971714	0.9947992249278437	0.0	binding
GO:0006875	16515	511	8	1	636	1	2	false	0.8034591194966896	0.9947992249278437	3.29941028818315E-136	cellular metal ion homeostasis
GO:0044260	16515	6589	8	2	9167	3	2	false	0.8072478355527294	0.9947992249278437	0.0	cellular macromolecule metabolic process
GO:0044237	16515	8863	8	3	13059	5	2	false	0.8076465329289577	0.9947992249278437	0.0	cellular metabolic process
GO:0050896	16515	7281	8	3	13878	7	1	false	0.8119083623405837	0.9947992249278437	0.0	response to stimulus
GO:0009889	16515	2875	8	1	6647	3	2	false	0.817321025186757	0.9947992249278437	0.0	regulation of biosynthetic process
GO:0009059	16515	3643	8	1	8388	3	2	false	0.819026869518809	0.9947992249278437	0.0	macromolecule biosynthetic process
GO:0031326	16515	2783	8	1	6367	3	3	false	0.8217044522187733	0.9947992249278437	0.0	regulation of cellular biosynthetic process
GO:0098662	16515	754	8	1	917	1	2	false	0.8222464558339635	0.9947992249278437	1.2439668276924448E-185	inorganic cation transmembrane transport
GO:0034645	16515	3359	8	1	7536	3	3	false	0.829771731072282	0.9947992249278437	0.0	cellular macromolecule biosynthetic process
GO:0046425	16515	121	8	1	145	1	2	false	0.8344827586206545	0.9947992249278437	6.240234499290311E-28	regulation of receptor signaling pathway via JAK-STAT
GO:0006641	16515	86	8	1	103	1	1	false	0.8349514563106599	0.9947992249278437	8.701766779210716E-20	triglyceride metabolic process
GO:0005737	16515	6076	8	2	11683	5	2	false	0.8366366396587896	0.9947992249278437	0.0	cytoplasm
GO:0042060	16515	505	8	1	602	1	1	false	0.8388704318937582	0.9947992249278437	8.253237307151272E-115	wound healing
GO:0051234	16515	4792	8	3	5875	4	1	false	0.8428166148929837	0.9947992249278437	0.0	establishment of localization
GO:0071705	16515	2183	8	1	4702	3	1	false	0.8463274227520818	0.9947992249278437	0.0	nitrogen compound transport
GO:0065008	16515	3583	8	1	9584	4	1	false	0.8463456355390848	0.9947992249278437	0.0	regulation of biological quality
GO:0098590	16515	2390	8	1	6329	4	2	false	0.850047535130058	0.9947992249278437	0.0	plasma membrane region
GO:0048583	16515	3777	8	1	9953	4	2	false	0.8517983724894558	0.9947992249278437	0.0	regulation of response to stimulus
GO:0065007	16515	9584	8	4	13878	7	1	false	0.861492384811907	0.9947992249278437	0.0	biological regulation
GO:0006950	16515	3575	8	1	7281	3	1	false	0.8681832876788258	0.9947992249278437	0.0	response to stress
GO:0065009	16515	3314	8	1	13061	7	2	false	0.8711678517093557	0.9947992249278437	0.0	regulation of molecular function
GO:0005575	16515	11845	8	5	14589	7	1	false	0.8718853731929954	0.9947992249278437	0.0	cellular_component
GO:0071704	16515	8995	8	3	9406	3	1	false	0.874545178066278	0.9947992249278437	0.0	organic substance metabolic process
GO:0055065	16515	571	8	1	652	1	2	false	0.8757668711654794	0.9947992249278437	1.1535948196394761E-105	metal ion homeostasis
GO:0051171	16515	4412	8	1	8635	3	2	false	0.8830719962109882	0.9947992249278437	0.0	regulation of nitrogen compound metabolic process
GO:0030003	16515	577	8	1	650	1	2	false	0.8876923076924097	0.9947992249278437	1.3574272566703099E-98	cellular cation homeostasis
GO:0048522	16515	4621	8	1	12886	5	3	false	0.8914986443758837	0.9947992249278437	0.0	positive regulation of cellular process
GO:0007165	16515	4610	8	1	12851	5	5	false	0.8916008566966855	0.9947992249278437	0.0	signal transduction
GO:0055080	16515	640	8	1	717	1	1	false	0.8926080892606806	0.9947992249278437	1.3362150715858248E-105	cation homeostasis
GO:0098655	16515	854	8	1	1249	2	2	false	0.9001573053308897	0.9947992249278437	0.0	cation transmembrane transport
GO:0016477	16515	1315	8	1	1451	1	1	false	0.9062715368704692	0.9947992249278437	2.5941692467191015E-195	cell migration
GO:0098771	16515	651	8	1	717	1	1	false	0.9079497907950491	0.9947992249278437	4.095764458482241E-95	inorganic ion homeostasis
GO:0051641	16515	2730	8	1	5875	4	1	false	0.9179523988528882	0.9947992249278437	0.0	cellular localization
GO:0071310	16515	2428	8	1	3396	2	2	false	0.9188115273805226	0.9947992249278437	0.0	cellular response to organic substance
GO:0007154	16515	5113	8	1	12841	5	1	false	0.9210926421521799	0.9947992249278437	0.0	cell communication
GO:0060255	16515	4602	8	1	7947	3	2	false	0.9254662294429308	0.9947992249278437	0.0	regulation of macromolecule metabolic process
GO:0033036	16515	2808	8	1	5875	4	1	false	0.9257977105304769	0.9947992249278437	0.0	macromolecule localization
GO:0006915	16515	1695	8	1	1819	1	1	false	0.9318306761956433	0.9947992249278437	6.637702222380925E-196	apoptotic process
GO:0043229	16515	9004	8	2	10673	3	2	false	0.9343130735760479	0.9947992249278437	0.0	intracellular organelle
GO:0043170	16515	7606	8	2	8995	3	1	false	0.9358586414192498	0.9947992249278437	0.0	macromolecule metabolic process
GO:0006812	16515	1064	8	1	1419	2	1	false	0.9375441693475743	0.9947992249278437	0.0	cation transport
GO:0050789	16515	8917	8	3	13878	7	2	false	0.9393086923322705	0.9947992249278437	0.0	regulation of biological process
GO:0030546	16515	387	8	1	411	1	1	false	0.9416058394160196	0.9947992249278437	2.2796487699229027E-39	signaling receptor activator activity
GO:0006810	16515	4702	8	3	4792	3	1	false	0.9446963562444106	0.9947992249278437	1.9528703698435357E-193	transport
GO:0010033	16515	2958	8	1	3829	2	1	false	0.9483012417166023	0.9947992249278437	0.0	response to organic substance
GO:0110165	16515	10934	8	4	11845	5	1	false	0.94946839681581	0.9947992249278437	0.0	cellular anatomical entity
GO:0098660	16515	820	8	1	1054	2	1	false	0.9508749736461624	0.9947992249278437	1.5108267658204105E-241	inorganic ion transmembrane transport
GO:0015318	16515	768	8	1	969	2	1	false	0.9571424916205675	0.9947992249278437	4.492427514227734E-214	inorganic molecular entity transmembrane transporter activity
GO:0023052	16515	5095	8	1	13878	7	1	false	0.9593715156230974	0.9947992249278437	0.0	signaling
GO:0008152	16515	9406	8	3	13878	7	1	false	0.9608505199743069	0.9947992249278437	0.0	metabolic process
GO:0006807	16515	8339	8	2	9406	3	1	false	0.9643396074374075	0.9947992249278437	0.0	nitrogen compound metabolic process
GO:0015075	16515	807	8	1	1202	3	2	false	0.9646932984299916	0.9947992249278437	0.0	ion transmembrane transporter activity
GO:0048518	16515	5275	8	1	13878	7	2	false	0.9648554355487446	0.9947992249278437	0.0	positive regulation of biological process
GO:0016021	16515	749	8	1	908	2	1	false	0.9694956991376357	0.9959185588290745	3.3519406952242996E-182	integral component of membrane
GO:0007259	16515	142	8	1	146	1	1	false	0.9726027397260527	0.9959185588290745	5.5054377208366124E-8	receptor signaling pathway via JAK-STAT
GO:0043226	16515	9283	8	2	10934	4	1	false	0.987805007348132	0.9972068584070346	0.0	organelle
GO:0005622	16515	10525	8	3	11845	5	1	false	0.9883901774374005	0.9972068584070346	0.0	intracellular
GO:0009987	16515	12841	8	5	13878	7	1	false	0.9884134998856773	0.9972068584070346	0.0	cellular process
GO:0006796	16515	2991	8	1	3009	1	1	false	0.9940179461596822	0.9972068584070346	1.6476590431454356E-47	phosphate-containing compound metabolic process
GO:0003824	16515	6357	8	1	11969	7	1	false	0.9950277272817593	0.9972068584070346	0.0	catalytic activity
GO:0007155	16515	1255	8	1	1260	1	1	false	0.9960317460319057	0.9972068584070346	3.808723211297523E-14	cell adhesion
GO:0012501	16515	1819	8	1	1921	2	1	false	0.9972068584070346	0.9972068584070346	1.7730777300949983E-172	programmed cell death
GO:0000000	16515	14589	8	7	0	0	0	true	1.0	1.0	1.0	Gene Ontology
GO:0090481	16515	2	8	1	2	1	1	true	1.0	1.0	1.0	pyrimidine nucleotide-sugar transmembrane transport
