## Supplementary File S4 for "PIGNON: A protein-protein interaction-guided functional enrichment analysis for quantitative proteomics": table-mcl2_cluster318-Parent-Child-Union-Benjamini-Hochberg.txt

ID	Pop.total	Pop.term	Study.total	Study.term	Pop.family	Study.family	nparents	is.trivial	p	p.adjusted	p.min	name
GO:0032008	16515	37	8	8	1001	8	3	false	1.5881955839371006E-12	5.561292528129897E-10	2.6013853793796835E-68	positive regulation of TOR signaling
GO:1990131	16515	4	8	4	4639	8	1	false	3.6322325141207982E-12	5.561292528129897E-10	5.188903591640224E-14	Gtr1-Gtr2 GTPase complex
GO:0061919	16515	485	8	8	12841	8	1	false	3.916403188823871E-12	5.561292528129897E-10	0.0	process utilizing autophagic mechanism
GO:0031929	16515	112	8	8	2462	8	1	false	1.4364902742966954E-11	1.5298621421259807E-9	3.842659683728054E-197	TOR signaling
GO:0032006	16515	91	8	8	1788	8	2	false	3.332291166418349E-11	2.8391120737884335E-9	1.5045403644247684E-155	regulation of TOR signaling
GO:0071230	16515	59	8	8	1076	8	4	false	5.107496438204624E-11	3.626322471125283E-9	9.301639299002587E-99	cellular response to amino acid stimulus
GO:0071229	16515	176	8	8	2987	8	2	false	1.2479550372079657E-10	7.286406489382549E-9	8.696051220339777E-290	cellular response to acid chemical
GO:0034448	16515	4	8	4	1855	8	3	false	1.4234402312547068E-10	7.286406489382549E-9	2.033486044650102E-12	EGO complex
GO:0043200	16515	100	8	8	1629	8	3	false	1.539381652686454E-10	7.286406489382549E-9	1.334428643436911E-162	response to amino acid
GO:0001101	16515	295	8	8	3829	8	1	false	1.1363081154406918E-9	4.840672571777347E-8	0.0	response to acid chemical
GO:0005774	16515	390	8	8	4059	8	3	false	6.80424965745261E-9	2.635100321886193E-7	0.0	vacuolar membrane
GO:0071986	16515	6	8	4	1307	8	3	false	8.632912375011147E-9	3.064683893128957E-7	1.4610673266937696E-16	Ragulator complex
GO:0022402	16515	1438	8	8	12841	8	2	false	2.4308400949758125E-8	7.965676003536125E-7	0.0	cell cycle process
GO:0045786	16515	563	8	8	4807	8	3	false	3.387736530549764E-8	1.0269180115764604E-6	0.0	negative regulation of cell cycle
GO:0098796	16515	1005	8	8	8532	8	2	false	3.6159084914664094E-8	1.0269180115764604E-6	0.0	membrane protein complex
GO:0007049	16515	1553	8	8	12841	8	1	false	4.504900970757718E-8	1.1994298834642424E-6	0.0	cell cycle
GO:0051726	16515	1069	8	8	8439	8	2	false	6.479374600657444E-8	1.6236550469882772E-6	0.0	regulation of cell cycle
GO:0031329	16515	772	8	8	5738	8	3	false	1.0403305520272572E-7	2.462115639797842E-6	0.0	regulation of cellular catabolic process
GO:0007050	16515	224	8	8	1498	8	2	false	2.2444910653478882E-7	5.03238523072737E-6	1.1585626562822124E-273	cell cycle arrest
GO:0009894	16515	925	8	8	6072	8	2	false	2.826840947837366E-7	6.02117121889359E-6	0.0	regulation of catabolic process
GO:0000323	16515	673	8	8	3678	8	1	false	1.2145040439678683E-6	2.4637082034776756E-5	0.0	lytic vacuole
GO:1901699	16515	613	8	8	3146	8	2	false	2.0024595947652897E-6	3.87748994259097E-5	0.0	cellular response to nitrogen compound
GO:0009719	16515	1513	8	8	7281	8	1	false	3.4261265126210976E-6	6.296654824083764E-5	0.0	response to endogenous stimulus
GO:0071417	16515	559	8	8	2670	8	4	false	3.547411168497895E-6	6.296654824083764E-5	0.0	cellular response to organonitrogen compound
GO:0035556	16515	2462	8	8	11378	8	2	false	4.763232080019903E-6	8.081629919382093E-5	0.0	intracellular signal transduction
GO:0042594	16515	175	8	4	3683	4	2	false	4.932450185538366E-6	8.081629919382093E-5	6.165897095037845E-305	response to starvation
GO:0097708	16515	2016	8	8	9006	8	2	false	6.237060154457591E-6	9.840694910366422E-5	0.0	intracellular vesicle
GO:0044248	16515	2055	8	8	8923	8	2	false	7.83151960384192E-6	1.1915097682988064E-4	0.0	cellular catabolic process
GO:0006914	16515	485	8	8	2055	8	2	false	9.207908385298104E-6	1.3526099903920662E-4	0.0	autophagy
GO:0005768	16515	865	8	8	3629	8	2	false	1.0164531919379123E-5	1.4433635325518355E-4	0.0	endosome
GO:0048584	16515	2094	8	8	8465	8	3	false	1.3880993323051211E-5	1.907517146974134E-4	0.0	positive regulation of response to stimulus
GO:0098805	16515	1574	8	8	6329	8	1	false	1.4439134956194462E-5	1.922209841043388E-4	0.0	whole membrane
GO:0023056	16515	1745	8	8	6990	8	3	false	1.490416682031287E-5	1.9239924440767525E-4	0.0	positive regulation of signaling
GO:0009056	16515	2357	8	8	9406	8	1	false	1.5408676628128085E-5	1.930616542230166E-4	0.0	catabolic process
GO:0009267	16515	133	8	4	1995	4	3	false	1.8931086215738432E-5	2.3041836365441634E-4	1.716517238865632E-211	cellular response to starvation
GO:0010647	16515	1736	8	8	6661	8	3	false	2.1032636332000402E-5	2.4888619659533813E-4	0.0	positive regulation of cell communication
GO:1901698	16515	1008	8	8	3829	8	1	false	2.2598804377609357E-5	2.6019163959085364E-4	0.0	response to nitrogen compound
GO:0031982	16515	2029	8	8	7507	8	1	false	2.8193229338967372E-5	3.160609394315816E-4	0.0	vesicle
GO:0010243	16515	931	8	8	2967	8	2	false	9.205816851317724E-5	0.0010048677059792165	0.0	response to organonitrogen compound
GO:0031668	16515	224	8	4	6314	8	4	false	9.650021052479233E-5	0.0010048677059792165	0.0	cellular response to extracellular stimulus
GO:0009967	16515	1541	8	8	4877	8	5	false	9.812727943552842E-5	0.0010048677059792165	0.0	positive regulation of signal transduction
GO:0012505	16515	3456	8	8	10934	8	3	false	9.90714639697819E-5	0.0010048677059792165	0.0	endomembrane system
GO:0001882	16515	386	8	4	3769	4	4	false	1.0848384388495463E-4	0.0010706672899086734	0.0	nucleoside binding
GO:1901701	16515	1030	8	8	3209	8	2	false	1.1058535388728082E-4	0.0010706672899086734	0.0	cellular response to oxygen-containing compound
GO:0048523	16515	4164	8	8	12864	8	3	false	1.1997780414284248E-4	0.0011357898792189087	0.0	negative regulation of cellular process
GO:1902533	16515	938	8	8	2860	8	3	false	1.3120527406360868E-4	0.0012150749293716805	0.0	positive regulation of intracellular signal transduction
GO:0031410	16515	2016	8	8	6076	8	2	false	1.4552745017129323E-4	0.0012953686720516527	0.0	cytoplasmic vesicle
GO:0010506	16515	312	8	8	934	8	2	false	1.4595703347060877E-4	0.0012953686720516527	1.4719553349994002E-257	regulation of autophagy
GO:0048519	16515	4686	8	8	13878	8	2	false	1.68299641050391E-4	0.001463176471172787	0.0	negative regulation of biological process
GO:0031090	16515	3159	8	8	9284	8	2	false	1.7863792498674122E-4	0.0015219951208870354	0.0	organelle membrane
GO:0071496	16515	292	8	4	2447	4	1	false	1.991137235462513E-4	0.0016631852202098638	0.0	cellular response to external stimulus
GO:0048522	16515	4621	8	8	12886	8	3	false	2.7242919746652157E-4	0.002195598614658737	0.0	positive regulation of cellular process
GO:0007165	16515	4610	8	8	12851	8	5	false	2.7316132999275367E-4	0.002195598614658737	0.0	signal transduction
GO:0023052	16515	5095	8	8	13878	8	1	false	3.2887203852048326E-4	0.0025571673265303847	0.0	signaling
GO:0023051	16515	3308	8	8	9004	8	2	false	3.3015071117176327E-4	0.0025571673265303847	0.0	regulation of signaling
GO:0098589	16515	324	8	4	6329	8	2	false	4.005755062135076E-4	0.0030472351008384684	0.0	membrane region
GO:0048583	16515	3777	8	8	9953	8	2	false	4.280990217461833E-4	0.003189453548823344	0.0	regulation of response to stimulus
GO:0048518	16515	5275	8	8	13878	8	2	false	4.3424484937031445E-4	0.003189453548823344	0.0	positive regulation of biological process
GO:0016241	16515	166	8	8	426	8	2	false	4.7854068726400163E-4	0.003455225979228215	5.0666625691523116E-123	regulation of macroautophagy
GO:1901700	16515	1487	8	8	3829	8	1	false	5.114359283508617E-4	0.0036311950912911177	0.0	response to oxygen-containing compound
GO:0010646	16515	3269	8	8	8383	8	2	false	5.319268797777889E-4	0.0037147680456612797	0.0	regulation of cell communication
GO:0032991	16515	4639	8	8	11845	8	1	false	5.514657812026323E-4	0.003789103593424538	0.0	protein-containing complex
GO:0007154	16515	5113	8	8	12841	8	1	false	6.297719032668421E-4	0.004258457631613884	0.0	cell communication
GO:0019899	16515	2163	8	7	5904	7	1	false	8.804320163404395E-4	0.005860375608766051	0.0	enzyme binding
GO:0051020	16515	515	8	6	2163	7	1	false	9.949026778897896E-4	0.006469197690292625	0.0	GTPase binding
GO:0031323	16515	4758	8	8	11275	8	3	false	0.0010022700646932234	0.006469197690292625	0.0	regulation of cellular metabolic process
GO:0019222	16515	5105	8	8	11880	8	2	false	0.0011589776405691943	0.007369022013171295	0.0	regulation of metabolic process
GO:0005773	16515	3678	8	8	8452	8	2	false	0.001280408647970982	0.008021383588759387	0.0	vacuole
GO:0009991	16515	473	8	4	2447	4	1	false	0.0013818198190403766	0.008531235404510151	0.0	response to extracellular stimulus
GO:0097367	16515	811	8	4	9221	7	1	false	0.0016741398456456898	0.010188336774929483	0.0	carbohydrate derivative binding
GO:1901265	16515	685	8	4	3307	4	2	false	0.0018281137068931691	0.010968682241359015	0.0	nucleoside phosphate binding
GO:0051716	16515	5952	8	8	13037	8	2	false	0.0018826564350309474	0.011139050573933105	0.0	cellular response to stimulus
GO:0070887	16515	2939	8	8	6418	8	2	false	0.0019237709626602534	0.011226389453332437	0.0	cellular response to chemical stimulus
GO:0060090	16515	370	8	3	9221	7	1	false	0.0019881410625243187	0.01144524449507243	0.0	molecular adaptor activity
GO:0031902	16515	125	8	4	551	4	2	false	0.002551111550011176	0.014490313604063481	1.818413384550911E-127	late endosome membrane
GO:0035639	16515	360	8	4	1526	4	2	false	0.00305801030415596	0.01714095249434788	0.0	purine ribonucleoside triphosphate binding
GO:1990928	16515	44	8	4	175	4	1	false	0.0035957743671518982	0.019893504940346866	2.0027366567034884E-42	response to amino acid starvation
GO:0071944	16515	5612	8	8	10934	8	1	false	0.004804557014700188	0.02624027292643949	0.0	cell periphery
GO:0005737	16515	6076	8	8	11683	8	2	false	0.005340058310502839	0.028795757471825435	0.0	cytoplasm
GO:0036094	16515	1120	8	4	9221	7	1	false	0.0055931574639239996	0.029274326553058335	0.0	small molecule binding
GO:0015809	16515	6	8	1	1065	1	2	false	0.005633802816899932	0.029274326553058335	5.004517707597326E-16	arginine transport
GO:1902531	16515	1775	8	8	3387	8	2	false	0.0056467387758852025	0.029274326553058335	0.0	regulation of intracellular signal transduction
GO:0050896	16515	7281	8	8	13878	8	1	false	0.0057295281560929235	0.029274326553058335	0.0	response to stimulus
GO:0042221	16515	3829	8	8	7281	8	1	false	0.005829717185180864	0.029274326553058335	0.0	response to chemical
GO:1903826	16515	5	8	1	856	1	3	false	0.0058411214953285415	0.029274326553058335	2.6417691849267764E-13	arginine transmembrane transport
GO:0009966	16515	2880	8	8	5336	8	4	false	0.007169144473225986	0.03551227378597988	0.0	regulation of signal transduction
GO:0034198	16515	41	8	4	136	4	2	false	0.007427846760594931	0.036370835862223456	9.444105779564159E-36	cellular response to amino acid starvation
GO:1990130	16515	6	8	1	4639	8	2	false	0.010308083566181545	0.04990049544537884	7.247547802207758E-20	GATOR1 complex
GO:0016020	16515	6329	8	8	10934	8	1	false	0.012578779387309925	0.06020853953925875	0.0	membrane
GO:0016236	16515	289	8	8	485	8	1	false	0.015275872021111523	0.07230579423326121	2.1377386003569152E-141	macroautophagy
GO:0098588	16515	1881	8	8	3159	8	1	false	0.015706970135018795	0.0735293327199781	0.0	bounding membrane of organelle
GO:0010872	16515	11	8	1	4798	8	3	false	0.018207656686892684	0.08430936683278568	1.3015925042808825E-33	regulation of cholesterol esterification
GO:0019003	16515	87	8	2	1438	4	3	false	0.020047737471539522	0.0918315716438262	5.649223706704278E-142	GDP binding
GO:0019048	16515	19	8	1	871	1	2	false	0.021814006888630492	0.09885922270804884	2.044669663306174E-39	modulation by virus of host process
GO:0016817	16515	1312	8	4	3358	4	1	false	0.023238118350928323	0.1042046149210049	0.0	hydrolase activity, acting on acid anhydrides
GO:0001558	16515	377	8	2	2432	2	3	false	0.02397621728111918	0.10639446418496636	0.0	regulation of cell growth
GO:2000909	16515	1	8	1	39	1	2	false	0.02564102564102553	0.11130409566435334	0.02564102564102553	regulation of sterol import
GO:0060620	16515	1	8	1	39	1	3	false	0.02564102564102553	0.11130409566435334	0.02564102564102553	regulation of cholesterol import
GO:0050794	16515	8239	8	8	12995	8	2	false	0.02607626047373521	0.11130409566435334	0.0	regulation of cellular process
GO:0005085	16515	212	8	3	1760	6	2	false	0.026127721986937406	0.11130409566435334	2.4038542226050965E-280	guanyl-nucleotide exchange factor activity
GO:0006855	16515	39	8	1	1448	1	2	false	0.026933701657439645	0.1136015535254385	1.8359189081310593E-77	drug transmembrane transport
GO:0035859	16515	16	8	1	4639	8	1	false	0.02728170252821803	0.11394122820608707	4.6674141812347675E-46	Seh1-associated complex
GO:0016049	16515	433	8	2	12855	8	2	false	0.027702901845223334	0.114577050350147	0.0	cell growth
GO:0050789	16515	8917	8	8	13878	8	2	false	0.02901665546330941	0.11840165852557691	0.0	regulation of biological process
GO:0034433	16515	15	8	1	511	1	2	false	0.029354207436402463	0.11840165852557691	3.8043541595167823E-29	steroid esterification
GO:0001919	16515	23	8	1	6168	8	4	false	0.02946144554861773	0.11840165852557691	1.8072144597264404E-65	regulation of receptor recycling
GO:0031669	16515	200	8	4	469	4	2	false	0.03250072099426082	0.12939539386500104	2.873638937077407E-138	cellular response to nutrient levels
GO:1902023	16515	5	8	1	145	1	3	false	0.034482758620688565	0.1360153256704938	2.007276763665431E-9	L-arginine transport
GO:0048284	16515	909	8	2	4814	2	1	false	0.03562277797861022	0.13922296714576105	0.0	organelle fusion
GO:0042581	16515	148	8	2	775	2	1	false	0.036269067266819076	0.14046020596059022	2.0659595098779544E-163	specific granule
GO:0015803	16515	4	8	1	106	1	1	false	0.03773584905660441	0.14482406935237369	2.0130080580711606E-7	branched-chain amino acid transport
GO:0070820	16515	152	8	2	775	2	1	false	0.038262899058101645	0.14553566963170805	6.923303769481057E-166	tertiary granule
GO:1905952	16515	110	8	1	2596	1	2	false	0.04237288135596749	0.15860869565208158	4.413002076678623E-197	regulation of lipid localization
GO:0046982	16515	280	8	3	799	3	1	false	0.0427365085310444	0.15860869565208158	5.893370673055447E-224	protein heterodimerization activity
GO:0032368	16515	76	8	1	1775	1	3	false	0.042816901408425784	0.15860869565208158	1.1060396422985207E-135	regulation of lipid transport
GO:0005515	16515	5904	8	7	9221	7	1	false	0.04405774580601767	0.1617982733910649	0.0	protein binding
GO:0008152	16515	9406	8	8	13878	8	1	false	0.0444844218829879	0.1619689207021611	0.0	metabolic process
GO:0044237	16515	8863	8	8	13059	8	2	false	0.044970277169653614	0.16235032266332575	0.0	cellular metabolic process
GO:0006865	16515	106	8	1	2273	1	2	false	0.04663440387154002	0.16574702886242437	2.187156975758352E-185	amino acid transport
GO:0072665	16515	55	8	1	1178	1	1	false	0.046689303904908275	0.16574702886242437	5.582260298754358E-96	protein localization to vacuole
GO:0010008	16515	454	8	4	2387	8	3	false	0.04743523661486425	0.1670033950242328	0.0	endosome membrane
GO:0035821	16515	90	8	1	1871	1	1	false	0.04810261892034842	0.1679648824595773	4.266967709067556E-156	modulation of process of other organism
GO:0065007	16515	9584	8	8	13878	8	1	false	0.051685249803729745	0.17900745053974693	0.0	biological regulation
GO:0001881	16515	32	8	1	569	1	2	false	0.05623901581722598	0.19282676562945497	4.388759774684931E-53	receptor recycling
GO:0046983	16515	799	8	3	5904	7	1	false	0.056723742904326836	0.19282676562945497	0.0	protein dimerization activity
GO:0043168	16515	1438	8	4	2941	4	1	false	0.05703326870730358	0.19282676562945497	0.0	anion binding
GO:0035579	16515	82	8	2	338	2	2	false	0.05831123909187645	0.19559517994597928	9.214175197168938E-81	specific granule membrane
GO:0007033	16515	150	8	1	4814	2	1	false	0.061353619986503044	0.2022792022792042	2.5103436758205805E-289	vacuole organization
GO:0010562	16515	1074	8	2	4324	2	3	false	0.06165000022466374	0.2022792022792042	0.0	positive regulation of phosphorus metabolic process
GO:0035376	16515	5	8	1	81	1	1	false	0.06172839506172898	0.2022792022792042	3.90295748945526E-8	sterol import
GO:0071310	16515	2428	8	8	3396	8	2	false	0.0680483968085452	0.22128715298045998	0.0	cellular response to organic substance
GO:0070508	16515	5	8	1	71	1	2	false	0.07042253521126818	0.22622594616685718	7.680545232689421E-8	cholesterol import
GO:0032553	16515	508	8	4	984	4	2	false	0.07062922732439438	0.22622594616685718	4.045169191954127E-295	ribonucleotide binding
GO:0015893	16515	130	8	1	5051	3	2	false	0.07525674341820976	0.2382338850207304	1.2555527625589518E-261	drug transport
GO:0098772	16515	1567	8	3	11969	8	2	false	0.07549665370375258	0.2382338850207304	0.0	molecular function regulator
GO:1903825	16515	113	8	1	1477	1	2	false	0.07650643195667688	0.2396451471584143	1.313233804923042E-172	organic acid transmembrane transport
GO:0007032	16515	71	8	1	1740	2	2	false	0.07996668715668268	0.24865553816603517	3.0161986031818925E-128	endosome organization
GO:0004712	16515	100	8	1	1176	1	1	false	0.0850340136054339	0.26060606060604197	6.473673098889257E-148	protein serine/threonine/tyrosine kinase activity
GO:0040007	16515	873	8	2	13878	8	1	false	0.08594702209931794	0.26060606060604197	0.0	growth
GO:1903400	16515	5	8	1	58	1	4	false	0.08620689655172517	0.26060606060604197	2.182397826680958E-7	L-arginine transmembrane transport
GO:0032418	16515	70	8	1	807	1	1	false	0.08674101610905519	0.26060606060604197	8.628117213732829E-103	lysosome localization
GO:0005342	16515	86	8	1	990	1	2	false	0.08686868686868066	0.26060606060604197	2.5781927729228416E-126	organic acid transmembrane transporter activity
GO:0051219	16515	80	8	1	5904	7	1	false	0.09112556496820168	0.271464969765412	2.491826638238962E-183	phosphoprotein binding
GO:0016050	16515	1460	8	2	4814	2	1	false	0.09193612611435406	0.27197770642163077	0.0	vesicle organization
GO:0140029	16515	848	8	2	12841	8	2	false	0.09352691298122238	0.27477562020690166	0.0	exocytic process
GO:0040008	16515	601	8	2	8954	8	2	false	0.09617402705734672	0.2806173666193815	0.0	regulation of growth
GO:0002263	16515	642	8	2	2060	2	3	false	0.09702183640838291	0.28116532183653825	0.0	cell activation involved in immune response
GO:0003924	16515	723	8	4	1279	4	1	false	0.1017420036344919	0.2919158206396255	0.0	GTPase activity
GO:0043112	16515	175	8	1	6589	4	1	false	0.1021020123833432	0.2919158206396255	0.0	receptor metabolic process
GO:0015802	16515	11	8	1	106	1	1	false	0.10377358490566198	0.2936377488763849	3.5971968675438925E-15	basic amino acid transport
GO:0008202	16515	290	8	1	5424	2	2	false	0.104082864038343	0.2936377488763849	0.0	steroid metabolic process
GO:0046943	16515	86	8	1	809	1	4	false	0.10630407910998857	0.29793116908457323	2.1670152198274275E-118	carboxylic acid transmembrane transporter activity
GO:0006887	16515	848	8	2	2563	2	3	false	0.10938342831648772	0.30455778080276974	0.0	exocytosis
GO:0000287	16515	202	8	1	1729	1	1	false	0.1168305378831269	0.3218831734960678	6.034098798833077E-270	magnesium ion binding
GO:0044003	16515	26	8	1	222	1	2	false	0.11711711711711387	0.3218831734960678	1.828430209286334E-34	modulation by symbiont of host process
GO:0055088	16515	131	8	1	1045	1	1	false	0.12535885167465968	0.34232609495772454	1.3175311171530984E-170	lipid homeostasis
GO:0010033	16515	2958	8	8	3829	8	1	false	0.12658023059799758	0.3434597339792801	0.0	response to organic substance
GO:0045937	16515	1074	8	2	2991	2	3	false	0.12885948816317871	0.3474312782121147	0.0	positive regulation of phosphate metabolic process
GO:0019216	16515	359	8	1	5255	2	2	false	0.1319768328380198	0.3535983068490342	0.0	regulation of lipid metabolic process
GO:0005814	16515	610	8	1	4526	1	2	false	0.13477684489653016	0.3588433495370115	0.0	centriole
GO:0000166	16515	685	8	4	1120	4	2	false	0.13944683630891053	0.3689711320968688	4.9E-324	nucleotide binding
GO:0000186	16515	60	8	1	425	1	3	false	0.14117647058824473	0.3693608390151751	1.3074045264164406E-74	activation of MAPKK activity
GO:0016197	16515	219	8	1	2986	2	2	false	0.1413282083555717	0.3693608390151751	0.0	endosomal transport
GO:0032535	16515	336	8	1	6554	3	2	false	0.14607034253633017	0.37753708868315516	0.0	regulation of cellular component size
GO:0015850	16515	190	8	1	2495	2	1	false	0.14653364467467775	0.37753708868315516	5.6248850294533935E-291	organic hydroxy compound transport
GO:0043299	16515	502	8	2	1308	2	2	false	0.14711539136479754	0.37753708868315516	0.0	leukocyte degranulation
GO:0043167	16515	2941	8	4	9221	7	1	false	0.1518332471463359	0.387311157391252	0.0	ion binding
GO:0005765	16515	344	8	6	673	8	2	false	0.15816103642891652	0.4010511995161811	9.807028884111846E-202	lysosomal membrane
GO:0005770	16515	244	8	4	865	8	1	false	0.16186992477358925	0.4057836131747951	1.0840660328665757E-222	late endosome
GO:0004708	16515	73	8	1	864	2	3	false	0.1619324277927586	0.4057836131747951	4.40936551336232E-108	MAP kinase kinase activity
GO:1990822	16515	10	8	1	61	1	2	false	0.16393442622951027	0.4083980442910607	1.1089281217117772E-11	basic amino acid transmembrane transport
GO:0006906	16515	890	8	2	2170	2	3	false	0.16810184565484	0.416345268889313	0.0	vesicle fusion
GO:0051247	16515	1579	8	2	5964	3	4	false	0.1731236593279034	0.4263045021600396	0.0	positive regulation of protein metabolic process
GO:0032270	16515	1481	8	2	5504	3	4	false	0.17819414814310308	0.4362684316607007	0.0	positive regulation of cellular protein metabolic process
GO:0001775	16515	1263	8	2	12841	8	1	false	0.18198275167488442	0.43663219763704375	0.0	cell activation
GO:0002252	16515	1079	8	2	2527	2	1	false	0.18222233919550682	0.43663219763704375	0.0	immune effector process
GO:0015849	16515	239	8	1	2495	2	1	false	0.18244186849997174	0.43663219763704375	0.0	organic acid transport
GO:0043227	16515	7507	8	8	9283	8	1	false	0.18277400574944527	0.43663219763704375	0.0	membrane-bounded organelle
GO:0033554	16515	1926	8	4	6548	8	2	false	0.18346751966439162	0.43663219763704375	0.0	cellular response to stress
GO:0045321	16515	1132	8	2	2605	2	2	false	0.18873842398029594	0.4437217327813278	0.0	leukocyte activation
GO:0005575	16515	11845	8	8	14589	8	1	false	0.18874834817304142	0.4437217327813278	0.0	cellular_component
GO:0043231	16515	7335	8	8	9029	8	2	false	0.18957125672817293	0.4437217327813278	0.0	intracellular membrane-bounded organelle
GO:0051347	16515	662	8	1	3461	1	3	false	0.19127419820881467	0.44526124828937186	0.0	positive regulation of transferase activity
GO:0051701	16515	176	8	1	901	1	1	false	0.19533851276350522	0.4522511219415936	1.6715365821894953E-192	interaction with host
GO:0031401	16515	1143	8	2	3972	3	3	false	0.20070065149705316	0.4552502878780365	0.0	positive regulation of protein modification process
GO:1901363	16515	3236	8	4	9221	7	1	false	0.2013146794273002	0.4552502878780365	0.0	heterocyclic compound binding
GO:0010256	16515	473	8	1	6509	3	1	false	0.20257620860373782	0.4552502878780365	0.0	endomembrane system organization
GO:0019218	16515	107	8	1	527	1	2	false	0.20303605313089776	0.4552502878780365	7.575806145647802E-115	regulation of steroid metabolic process
GO:0042327	16515	1021	8	2	2255	2	3	false	0.20489221428463605	0.4552502878780365	0.0	positive regulation of phosphorylation
GO:0140352	16515	1405	8	2	13247	8	2	false	0.20507774612264443	0.4552502878780365	0.0	export from cell
GO:0003674	16515	11969	8	8	14589	8	1	false	0.2051522173183286	0.4552502878780365	0.0	molecular_function
GO:0030667	16515	275	8	2	2591	8	4	false	0.20518322833939673	0.4552502878780365	0.0	secretory granule membrane
GO:0015804	16515	22	8	1	106	1	1	false	0.2075471698113251	0.4566391411557841	3.2498224615653263E-23	neutral amino acid transport
GO:0006869	16515	277	8	1	2518	2	2	false	0.20795303611319746	0.4566391411557841	0.0	lipid transport
GO:0010876	16515	314	8	1	2808	2	1	false	0.2111776419748768	0.4609551151999288	0.0	lipid localization
GO:0098656	16515	264	8	1	1238	1	2	false	0.21324717285939365	0.4609551151999288	8.504692971374818E-278	anion transmembrane transport
GO:0001934	16515	951	8	2	2058	2	4	false	0.21341476378050972	0.4609551151999288	0.0	positive regulation of protein phosphorylation
GO:0097159	16515	3307	8	4	9221	7	1	false	0.21424674368447397	0.4609551151999288	0.0	organic cyclic compound binding
GO:0061024	16515	1951	8	2	6509	3	1	false	0.21563223830343164	0.46160469104151697	0.0	membrane organization
GO:0006396	16515	873	8	1	3891	1	2	false	0.22436391673078562	0.4762058556404251	0.0	RNA processing
GO:0016787	16515	3358	8	4	6357	5	1	false	0.22468867836555267	0.4762058556404251	0.0	hydrolase activity
GO:0015918	16515	81	8	1	351	1	2	false	0.23076923076925165	0.4866717440975307	8.903145592738399E-82	sterol transport
GO:0046903	16515	1477	8	2	4702	3	1	false	0.23397582445864087	0.4910034542826651	0.0	secretion
GO:0090066	16515	453	8	1	3583	2	1	false	0.23690692741792296	0.49471740725507446	0.0	regulation of anatomical structure size
GO:0061025	16515	959	8	2	1951	2	1	false	0.241486154371664	0.4994974874370442	0.0	membrane fusion
GO:0071495	16515	1268	8	8	1513	8	1	false	0.2424845258369096	0.4994974874370442	3.6313787365830666E-290	cellular response to endogenous stimulus
GO:0051338	16515	966	8	1	3980	1	2	false	0.2427135678391271	0.4994974874370442	0.0	regulation of transferase activity
GO:1990253	16515	10	8	2	41	4	1	false	0.24543300088871722	0.5026656652816996	8.919815610142691E-10	cellular response to leucine starvation
GO:0015711	16515	355	8	1	2603	2	2	false	0.25420765905029596	0.5181457548106512	0.0	organic anion transport
GO:0043229	16515	9004	8	8	10673	8	2	false	0.2564368983751734	0.5202005652753517	0.0	intracellular organelle
GO:0008514	16515	118	8	1	453	1	2	false	0.260485651214076	0.5259094190388455	3.3840813425532063E-112	organic anion transmembrane transporter activity
GO:0009605	16515	2447	8	4	7281	8	1	false	0.2642075819162111	0.5309076881901222	0.0	response to external stimulus
GO:0043226	16515	9283	8	8	10934	8	1	false	0.2698213746807877	0.5396427493615754	0.0	organelle
GO:0008509	16515	229	8	1	835	1	2	false	0.27425149700592	0.545939895908981	3.034616677634203E-212	anion transmembrane transporter activity
GO:0002274	16515	604	8	2	1132	2	1	false	0.28447572897443757	0.5636588862470251	0.0	myeloid leukocyte activation
GO:0030258	16515	269	8	1	922	1	1	false	0.291757049891609	0.5754097372862289	6.294618240327923E-241	lipid modification
GO:1905039	16515	113	8	1	381	1	3	false	0.2965879265091803	0.5813935855637328	5.690724658374987E-100	carboxylic acid transmembrane transport
GO:0032371	16515	36	8	1	121	1	2	false	0.2975206611570276	0.5813935855637328	1.2946692392797265E-31	regulation of sterol transport
GO:0019220	16515	1639	8	2	2991	2	2	false	0.3001962408958125	0.5839433727014435	0.0	regulation of phosphate metabolic process
GO:0017076	16515	509	8	4	685	4	1	false	0.3039402520226735	0.5855311504857303	8.692066618454418E-169	purine nucleotide binding
GO:1904263	16515	15	8	3	61	8	3	false	0.3047746172686703	0.5855311504857303	1.4176356285069309E-14	positive regulation of TORC1 signaling
GO:0101003	16515	55	8	1	331	2	2	false	0.3051359516615778	0.5855311504857303	3.786868799373103E-64	ficolin-1-rich granule membrane
GO:0005886	16515	5537	8	8	6400	8	2	false	0.31366062647329	0.5975701163450929	0.0	plasma membrane
GO:0051246	16515	2575	8	2	6895	3	4	false	0.31421527244436814	0.5975701163450929	0.0	regulation of protein metabolic process
GO:0002366	16515	641	8	2	1133	2	2	false	0.31986127701249983	0.605604017810333	0.0	leukocyte activation involved in immune response
GO:0071902	16515	321	8	1	985	1	3	false	0.32588832487301767	0.6142850725482545	3.4663462726121185E-269	positive regulation of protein serine/threonine kinase activity
GO:0019001	16515	386	8	4	509	4	1	false	0.3294868313188142	0.617995157448784	1.399494660464006E-121	guanyl nucleotide binding
GO:0065009	16515	3314	8	3	13061	8	2	false	0.33075797159230697	0.617995157448784	0.0	regulation of molecular function
GO:0001932	16515	1331	8	2	2298	2	3	false	0.3353657265897739	0.6195779366712528	0.0	regulation of protein phosphorylation
GO:0036211	16515	3764	8	3	5415	3	2	false	0.3357746343202576	0.6195779366712528	0.0	protein modification process
GO:0031399	16515	1687	8	2	4320	3	2	false	0.3383528734476233	0.6195779366712528	0.0	regulation of protein modification process
GO:0051173	16515	2492	8	2	8444	4	3	false	0.33969164454470957	0.6195779366712528	0.0	positive regulation of nitrogen compound metabolic process
GO:0006820	16515	484	8	1	1419	1	1	false	0.3410852713180359	0.6195779366712528	0.0	anion transport
GO:0008219	16515	1921	8	2	12841	8	1	false	0.3415521106712046	0.6195779366712528	0.0	cell death
GO:0043412	16515	3949	8	3	7606	4	1	false	0.3417859509806207	0.6195779366712528	0.0	macromolecule modification
GO:0042582	16515	148	8	1	775	2	2	false	0.3456664166041741	0.6239571757346533	2.0659595098779544E-163	azurophil granule
GO:0070821	16515	64	8	1	331	2	2	false	0.3497940126338337	0.6287436682785366	4.6459274760520277E-70	tertiary granule membrane
GO:1903432	16515	36	8	4	95	8	2	false	0.35310527816725723	0.6320287752069395	4.994124111307951E-27	regulation of TORC1 signaling
GO:0080171	16515	54	8	1	150	1	1	false	0.36000000000000654	0.6416736401673757	4.0067778185480016E-42	lytic vacuole organization
GO:0038202	16515	43	8	4	112	8	1	false	0.3655025194363295	0.6487669719994849	5.235944327914242E-32	TORC1 signaling
GO:0032561	16515	386	8	4	492	4	2	false	0.37759522919201655	0.6674504881153488	1.0416129082549764E-110	guanyl ribonucleotide binding
GO:0003333	16515	60	8	1	157	1	2	false	0.3821656050955255	0.6727378007053465	6.823939802869685E-45	amino acid transmembrane transport
GO:0010874	16515	19	8	1	49	1	2	false	0.387755102040821	0.6782460560523622	5.304565641918567E-14	regulation of cholesterol efflux
GO:0005622	16515	10525	8	8	11845	8	1	false	0.3884789616825737	0.6782460560523622	0.0	intracellular
GO:0042325	16515	1477	8	2	2359	2	2	false	0.3919179106172628	0.6814572649916488	0.0	regulation of phosphorylation
GO:0031330	16515	223	8	1	3652	8	4	false	0.39622256508279063	0.6861415151433692	0.0	negative regulation of cellular catabolic process
GO:0010604	16515	2560	8	2	7739	4	3	false	0.4028888323654734	0.6948609011647436	0.0	positive regulation of macromolecule metabolic process
GO:0002443	16515	689	8	2	1079	2	1	false	0.4075373851620989	0.6991585021453134	1.0361788699599989E-305	leukocyte mediated immunity
GO:0006900	16515	613	8	1	2654	2	3	false	0.40866306815535924	0.6991585021453134	0.0	vesicle budding from membrane
GO:0023014	16515	859	8	2	4966	8	2	false	0.41503064539613743	0.7040336134453952	0.0	signal transduction by protein phosphorylation
GO:0015807	16515	44	8	1	106	1	1	false	0.415094339622648	0.7040336134453952	7.298015688660608E-31	L-amino acid transport
GO:0000187	16515	177	8	1	425	1	2	false	0.4164705882353042	0.7040336134453952	1.1385783163245557E-124	activation of MAPK activity
GO:0005488	16515	9221	8	7	11969	8	1	false	0.4198912876564696	0.7070106266468618	0.0	binding
GO:0006629	16515	1169	8	1	8996	4	2	false	0.4270189297380287	0.7139800112341336	0.0	lipid metabolic process
GO:0005815	16515	738	8	1	10934	8	2	false	0.42835616925244824	0.7139800112341336	0.0	microtubule organizing center
GO:0016192	16515	2128	8	2	4702	3	1	false	0.42905841050689714	0.7139800112341336	0.0	vesicle-mediated transport
GO:0006468	16515	1849	8	2	4070	3	2	false	0.4316238107986	0.7148856945462256	0.0	protein phosphorylation
GO:0003824	16515	6357	8	5	11969	8	1	false	0.43317702859756524	0.7148856945462256	0.0	catalytic activity
GO:0035577	16515	57	8	1	628	6	3	false	0.43634043046052085	0.7148856945462256	1.8299304708353417E-82	azurophil granule membrane
GO:0005856	16515	1977	8	1	4526	1	1	false	0.43680954485362317	0.7148856945462256	0.0	cytoskeleton
GO:0006897	16515	537	8	1	2131	2	3	false	0.4405760702179556	0.7148856945462256	0.0	endocytosis
GO:0009895	16515	278	8	1	3950	8	3	false	0.44254317358349216	0.7148856945462256	0.0	negative regulation of catabolic process
GO:0004707	16515	327	8	1	1291	2	2	false	0.44257381153988146	0.7148856945462256	1.97086294E-316	MAP kinase activity
GO:0002376	16515	2527	8	2	13878	8	1	false	0.4430277543666751	0.7148856945462256	0.0	immune system process
GO:0071900	16515	482	8	1	1083	1	2	false	0.4450600184672408	0.7154549730831872	2.77E-322	regulation of protein serine/threonine kinase activity
GO:0012506	16515	733	8	2	3955	8	2	false	0.4529979423535499	0.7240842473256164	0.0	vesicle membrane
GO:0019538	16515	5250	8	3	8935	4	3	false	0.45382745078859055	0.7240842473256164	0.0	protein metabolic process
GO:0051179	16515	5875	8	4	13878	8	1	false	0.46048036429741046	0.7319575939951375	0.0	localization
GO:0008361	16515	158	8	1	336	1	1	false	0.4702380952381083	0.7446893255443647	2.974174557570783E-100	regulation of cell size
GO:0010324	16515	545	8	1	1951	2	1	false	0.4807580596402746	0.7569920381193117	0.0	membrane invagination
GO:0044403	16515	901	8	1	1871	1	1	false	0.48156066274726167	0.7569920381193117	0.0	symbiotic process
GO:0008380	16515	423	8	1	873	1	1	false	0.48453608247440444	0.7588690115224129	8.925974126670274E-262	RNA splicing
GO:0006351	16515	2161	8	1	4421	1	3	false	0.4888034381364633	0.7627482221470087	0.0	transcription, DNA-templated
GO:0002275	16515	511	8	2	720	2	2	false	0.5034191006028186	0.7805917614786955	1.3157014001705533E-187	myeloid cell activation involved in immune response
GO:0051640	16515	807	8	1	2730	2	1	false	0.503903132409956	0.7805917614786955	0.0	organelle localization
GO:0032374	16515	36	8	1	71	1	2	false	0.5070422535211303	0.7826086956521794	4.519645926302637E-21	regulation of cholesterol transport
GO:0032774	16515	2371	8	1	4657	1	3	false	0.5091260468124964	0.7829880719932255	0.0	RNA biosynthetic process
GO:0043170	16515	7606	8	4	8995	4	1	false	0.5111727518101513	0.7833078858673542	0.0	macromolecule metabolic process
GO:0006464	16515	3764	8	3	4687	3	2	false	0.5178402352245929	0.790680789267658	0.0	cellular protein modification process
GO:0033344	16515	37	8	1	71	1	1	false	0.521126760563385	0.79285714285715	4.777911407805798E-21	cholesterol efflux
GO:0110165	16515	10934	8	8	11845	8	1	false	0.5270677733055513	0.7951901371759948	0.0	cellular anatomical entity
GO:0004672	16515	1176	8	1	3759	2	4	false	0.5278809303645532	0.7951901371759948	0.0	protein kinase activity
GO:0042802	16515	603	8	1	5904	7	1	false	0.5297764961956845	0.7951901371759948	0.0	identical protein binding
GO:0005215	16515	1093	8	1	11969	8	1	false	0.535283055083753	0.7951901371759948	0.0	transporter activity
GO:0018130	16515	3081	8	1	5741	1	2	false	0.5366660860487552	0.7951901371759948	0.0	heterocycle biosynthetic process
GO:0015171	16515	51	8	1	95	1	2	false	0.5368421052631444	0.7951901371759948	3.991581294849216E-28	amino acid transmembrane transporter activity
GO:0009987	16515	12841	8	8	13878	8	1	false	0.5371615456283402	0.7951901371759948	0.0	cellular process
GO:0019438	16515	3096	8	1	5759	1	2	false	0.5375933321753205	0.7951901371759948	0.0	aromatic compound biosynthetic process
GO:0071702	16515	2495	8	2	4702	3	1	false	0.5458901895122227	0.804029524704233	0.0	organic substance transport
GO:0033674	16515	596	8	1	1822	2	4	false	0.5473440426390318	0.804029524704233	0.0	positive regulation of kinase activity
GO:0016310	16515	2217	8	2	2991	2	1	false	0.5493483795857319	0.8042007206306591	0.0	phosphorylation
GO:0051128	16515	2242	8	2	10141	8	2	false	0.5569081021260498	0.8124755188551275	0.0	regulation of cellular component organization
GO:0006955	16515	1668	8	2	7504	8	2	false	0.5602436011426117	0.8145521299889167	0.0	immune response
GO:0030141	16515	775	8	2	3456	8	2	false	0.5657659727454081	0.8189870611610949	0.0	secretory granule
GO:0002444	16515	519	8	2	689	2	1	false	0.5671389273298661	0.8189870611610949	1.8541720097934E-166	myeloid leukocyte mediated immunity
GO:0045860	16515	531	8	1	1543	2	4	false	0.5699872147585301	0.8203194374565331	0.0	positive regulation of protein kinase activity
GO:0016772	16515	1632	8	1	2841	1	1	false	0.5744456177411846	0.8239523001944264	0.0	transferase activity, transferring phosphorus-containing groups
GO:0044255	16515	922	8	1	8924	8	2	false	0.5822131322367927	0.8322912561505829	0.0	cellular lipid metabolic process
GO:0033365	16515	1178	8	1	2012	1	1	false	0.5854870775346548	0.8341722241798092	0.0	protein localization to organelle
GO:0044267	16515	4687	8	3	7022	4	2	false	0.5940275446446039	0.8435191133953376	0.0	cellular protein metabolic process
GO:0015630	16515	1194	8	1	1977	1	1	false	0.6039453717746771	0.854753250418646	0.0	microtubule cytoskeleton
GO:0055092	16515	80	8	1	131	1	1	false	0.610687022900745	0.8578027835356764	1.3104133813724972E-37	sterol homeostasis
GO:0034654	16515	3033	8	1	4963	1	5	false	0.6111223050563478	0.8578027835356764	0.0	nucleobase-containing compound biosynthetic process
GO:0048878	16515	1045	8	1	1707	1	1	false	0.6121851200940747	0.8578027835356764	0.0	chemical homeostasis
GO:0034220	16515	1054	8	1	1710	1	2	false	0.6163742690054267	0.8578027835356764	0.0	ion transmembrane transport
GO:0006950	16515	3575	8	4	7281	8	1	false	0.616936204096596	0.8578027835356764	0.0	response to stress
GO:0061462	16515	34	8	1	55	1	1	false	0.6181818181818137	0.8578027835356764	1.1880310858726769E-15	protein localization to lysosome
GO:0043405	16515	318	8	1	824	2	3	false	0.6231965695012739	0.8598959546983117	7.807640278158091E-238	regulation of MAP kinase activity
GO:0043406	16515	246	8	1	635	2	4	false	0.6250974937282219	0.8598959546983117	2.440306010539757E-183	positive regulation of MAP kinase activity
GO:1901564	16515	6170	8	3	9003	4	2	false	0.6257458825269405	0.8598959546983117	0.0	organonitrogen compound metabolic process
GO:0036230	16515	479	8	2	604	2	1	false	0.6286503465017906	0.8599101527397013	4.42232868641949E-133	granulocyte activation
GO:0070647	16515	1066	8	1	3764	3	1	false	0.6318369871604024	0.8599101527397013	0.0	protein modification by small protein conjugation or removal
GO:0051641	16515	2730	8	2	5875	4	1	false	0.6327965094245452	0.8599101527397013	0.0	cellular localization
GO:0010507	16515	73	8	1	622	8	3	false	0.6338714466472664	0.8599101527397013	4.1144563758377595E-97	negative regulation of autophagy
GO:0044271	16515	3707	8	1	5830	1	2	false	0.6358490566033003	0.8599101527397013	0.0	cellular nitrogen compound biosynthetic process
GO:0022857	16515	969	8	1	1516	1	2	false	0.6391820580481979	0.8616821415459884	0.0	transmembrane transporter activity
GO:0044389	16515	301	8	1	2163	7	1	false	0.6502328533124289	0.8730826318338578	0.0	ubiquitin-like protein ligase binding
GO:0055085	16515	1399	8	1	4702	3	1	false	0.6534543649372831	0.8730826318338578	0.0	transmembrane transport
GO:0033036	16515	2808	8	2	5875	4	1	false	0.653787229002349	0.8730826318338578	0.0	macromolecule localization
GO:0051049	16515	1594	8	1	5283	3	2	false	0.6596094221230109	0.8755073901029968	0.0	regulation of transport
GO:0006811	16515	1419	8	1	4702	3	1	false	0.6597133150776103	0.8755073901029968	0.0	ion transport
GO:0008150	16515	13878	8	8	14589	8	1	false	0.6704527134799422	0.8851851851852828	0.0	biological_process
GO:0015075	16515	807	8	1	1202	1	2	false	0.6713810316138338	0.8851851851852828	0.0	ion transmembrane transporter activity
GO:0046942	16515	239	8	1	355	1	2	false	0.6732394366197926	0.8851851851852828	8.490336791523714E-97	carboxylic acid transport
GO:0031325	16515	2641	8	2	9799	8	4	false	0.679728260055918	0.8879395286797125	0.0	positive regulation of cellular metabolic process
GO:0009893	16515	2828	8	2	10458	8	3	false	0.6817764074632431	0.8879395286797125	0.0	positive regulation of metabolic process
GO:0098655	16515	854	8	1	1249	1	2	false	0.6837469975980393	0.8879395286797125	0.0	cation transmembrane transport
GO:0043201	16515	13	8	1	100	8	1	false	0.6859894632597285	0.8879395286797125	1.406362454099897E-16	response to leucine
GO:0044419	16515	1871	8	1	13878	8	1	false	0.6861483411725031	0.8879395286797125	0.0	interspecies interaction between organisms
GO:0043085	16515	1381	8	1	6623	5	3	false	0.6895165425325281	0.8879395286797125	0.0	positive regulation of catalytic activity
GO:0043549	16515	879	8	1	1984	2	3	false	0.689924845053955	0.8879395286797125	0.0	regulation of kinase activity
GO:0004674	16515	817	8	1	1176	1	1	false	0.6947278911564683	0.8911329882609841	2.3066182299E-313	protein serine/threonine kinase activity
GO:0043408	16515	663	8	2	2391	8	3	false	0.69757162281026	0.8911329882609841	0.0	regulation of MAPK cascade
GO:0032147	16515	371	8	1	531	1	1	false	0.6986817325802082	0.8911329882609841	1.973659394228755E-140	activation of protein kinase activity
GO:0045859	16515	785	8	1	1710	2	3	false	0.707533902045595	0.8990386377247788	0.0	regulation of protein kinase activity
GO:0051174	16515	1639	8	2	5798	8	2	false	0.7091008973603888	0.8990386377247788	0.0	regulation of phosphorus metabolic process
GO:0042592	16515	1707	8	1	3583	2	1	false	0.7259298632900306	0.917644278224193	0.0	homeostatic process
GO:1901360	16515	4777	8	2	8995	4	1	false	0.732649963106659	0.9215339233038427	0.0	organic cyclic compound metabolic process
GO:1902475	16515	44	8	1	60	1	2	false	0.7333333333333396	0.9215339233038427	6.684117746003525E-15	L-alpha-amino acid transmembrane transport
GO:0044093	16515	1894	8	1	11969	8	2	false	0.748054606938242	0.9367300502812813	0.0	positive regulation of molecular function
GO:0006812	16515	1064	8	1	1419	1	1	false	0.7498238195913542	0.9367300502812813	0.0	cation transport
GO:0005525	16515	360	8	4	386	4	3	false	0.7557360851990685	0.9413554745462082	5.349837600433E-41	GTP binding
GO:0005813	16515	560	8	1	738	1	2	false	0.7588075880755463	0.9424257507877046	2.5063700121632144E-176	centrosome
GO:0046907	16515	1873	8	1	11294	8	3	false	0.7656960560337829	0.9482166275302079	0.0	intracellular transport
GO:0045055	16515	744	8	2	848	2	1	false	0.7696308836962505	0.948395366072923	2.0969965795055626E-136	regulated exocytosis
GO:0032555	16515	492	8	4	525	4	2	false	0.7707060208897024	0.948395366072923	4.163968031458112E-53	purine ribonucleotide binding
GO:0043410	16515	494	8	2	1572	8	4	false	0.7725192301110428	0.948395366072923	0.0	positive regulation of MAPK cascade
GO:0071233	16515	10	8	1	62	8	2	false	0.7774279158137041	0.9516790003926376	9.300687472421411E-12	cellular response to leucine
GO:0016773	16515	1274	8	1	1632	1	1	false	0.78063725490163	0.9528695432323622	0.0	phosphotransferase activity, alcohol group as acceptor
GO:0031667	16515	446	8	4	473	4	1	false	0.7898773520571248	0.9583766050143216	1.3938072204249328E-44	response to nutrient levels
GO:0015318	16515	768	8	1	969	1	1	false	0.7925696594426146	0.9583766050143216	4.492427514227734E-214	inorganic molecular entity transmembrane transporter activity
GO:0034613	16515	2012	8	1	2533	1	2	false	0.7943150414545266	0.9583766050143216	0.0	cellular protein localization
GO:1901362	16515	3230	8	1	5889	2	2	false	0.7961719459448364	0.9583766050143216	0.0	organic cyclic compound biosynthetic process
GO:0002283	16515	465	8	2	521	2	2	false	0.7963974605048588	0.9583766050143216	1.0986135721444786E-76	neutrophil activation involved in immune response
GO:0006793	16515	3009	8	2	8863	8	1	false	0.8149521688616342	0.9732809386124772	0.0	phosphorus metabolic process
GO:0000165	16515	840	8	2	2466	8	2	false	0.8170497972720314	0.9732809386124772	0.0	MAPK cascade
GO:0032940	16515	1368	8	2	1513	2	2	false	0.8174550719167955	0.9732809386124772	8.433213512315943E-207	secretion by cell
GO:0043312	16515	464	8	2	513	2	3	false	0.8179215399607204	0.9732809386124772	1.0396254784149285E-69	neutrophil degranulation
GO:0090174	16515	890	8	2	977	2	2	false	0.8297502391055215	0.9758488199220026	8.266259420119767E-127	organelle membrane fusion
GO:0071840	16515	6683	8	3	13878	8	1	false	0.8299806181309615	0.9758488199220026	0.0	cellular component organization or biogenesis
GO:0032446	16515	886	8	1	1066	1	1	false	0.8311444652909008	0.9758488199220026	1.8746522401419E-209	protein modification by small protein conjugation
GO:0006996	16515	4814	8	2	6509	3	1	false	0.8319225479782819	0.9758488199220026	0.0	organelle organization
GO:0030659	16515	712	8	2	2028	8	2	false	0.8329995383154363	0.9758488199220026	0.0	cytoplasmic vesicle membrane
GO:0016301	16515	1426	8	1	2396	2	2	false	0.8362040422285151	0.9758488199220026	0.0	kinase activity
GO:0002446	16515	475	8	2	519	2	1	false	0.8374807507754236	0.9758488199220026	5.914689965897923E-65	neutrophil mediated immunity
GO:0070727	16515	2015	8	1	3370	2	2	false	0.8384053241583402	0.9758488199220026	0.0	cellular macromolecule localization
GO:0051234	16515	4792	8	3	5875	4	1	false	0.8428166148929837	0.9783102941264606	0.0	establishment of localization
GO:0071705	16515	2183	8	1	4702	3	1	false	0.8463274227520818	0.9797159839467035	0.0	nitrogen compound transport
GO:0007264	16515	521	8	1	2462	8	1	false	0.8512109167875657	0.9826987819823928	0.0	small GTPase mediated signal transduction
GO:0016070	16515	3298	8	1	3833	1	1	false	0.8604226454472057	0.9835406596360431	0.0	RNA metabolic process
GO:0065008	16515	3583	8	2	9584	8	1	false	0.8636223332318169	0.9835406596360431	0.0	regulation of biological quality
GO:0016043	16515	6509	8	3	12854	8	2	false	0.8637577417535062	0.9835406596360431	0.0	cellular component organization
GO:0032268	16515	2427	8	2	6488	8	3	false	0.8639541559408638	0.9835406596360431	0.0	regulation of cellular protein metabolic process
GO:0005766	16515	148	8	1	673	8	1	false	0.8644758589810955	0.9835406596360431	2.8759580689772516E-153	primary lysosome
GO:0031324	16515	2129	8	1	9593	8	4	false	0.8657928341866576	0.9835406596360431	0.0	negative regulation of cellular metabolic process
GO:0006915	16515	1695	8	2	1819	2	1	false	0.8682734683594677	0.9837353657476948	6.637702222380925E-196	apoptotic process
GO:0030301	16515	71	8	1	81	1	1	false	0.8765432098765444	0.9870205828796399	5.323701246358411E-13	cholesterol transport
GO:0051817	16515	79	8	1	90	1	1	false	0.8777777777778004	0.9870205828796399	2.403574918861468E-14	modulation of process of other organism involved in symbiotic interaction
GO:0032879	16515	2429	8	1	10462	8	2	false	0.8792873579446354	0.9870205828796399	0.0	regulation of localization
GO:0042493	16515	892	8	1	3829	8	1	false	0.8804408955264393	0.9870205828796399	0.0	response to drug
GO:0009892	16515	2467	8	1	10162	8	3	false	0.891993073003581	0.9958110313652451	0.0	negative regulation of metabolic process
GO:0098857	16515	315	8	4	324	4	1	false	0.8929573098157831	0.9958110313652451	1.0316692117906443E-17	membrane microdomain
GO:0012501	16515	1819	8	2	1921	2	1	false	0.8965984513273931	0.9958344597449856	1.7730777300949983E-172	programmed cell death
GO:0009059	16515	3643	8	1	8388	4	2	false	0.8976535975166068	0.9958344597449856	0.0	macromolecule biosynthetic process
GO:0017111	16515	1279	8	4	1312	4	1	false	0.9030161156649523	0.999181468242259	1.671504200825845E-66	nucleoside-triphosphatase activity
GO:0034645	16515	3359	8	1	7536	4	3	false	0.9056773138918665	0.999277546538983	0.0	cellular macromolecule biosynthetic process
GO:0099500	16515	848	8	2	890	2	2	false	0.9077943908699212	0.999277546538983	5.0133519213091185E-73	vesicle fusion to plasma membrane
GO:0016567	16515	807	8	1	886	1	1	false	0.9108352144466583	0.9999921923478894	4.584485883610353E-115	protein ubiquitination
GO:0090304	16515	3833	8	1	8019	4	2	false	0.9257975287613096	0.9999921923478894	0.0	nucleic acid metabolic process
GO:0010467	16515	3646	8	1	7606	4	1	false	0.9265756873401589	0.9999921923478894	0.0	gene expression
GO:0050790	16515	2225	8	1	7147	7	2	false	0.9266251030072149	0.9999921923478894	0.0	regulation of catalytic activity
GO:0001883	16515	379	8	4	386	4	1	false	0.929142172205528	0.9999921923478894	4.169467267287772E-15	purine nucleoside binding
GO:0032549	16515	379	8	4	386	4	1	false	0.929142172205528	0.9999921923478894	4.169467267287772E-15	ribonucleoside binding
GO:0006139	16515	4384	8	1	8848	4	5	false	0.9352519119695293	0.9999921923478894	0.0	nucleobase-containing compound metabolic process
GO:0032550	16515	376	8	4	382	4	2	false	0.9384008694520883	0.9999921923478894	2.410394908023963E-13	purine ribonucleoside binding
GO:0099503	16515	920	8	2	2016	8	1	false	0.9414864437549062	0.9999921923478894	0.0	secretory vesicle
GO:0046872	16515	1729	8	1	1836	1	1	false	0.9417211328980686	0.9999921923478894	1.6689959932889248E-176	metal ion binding
GO:0098852	16515	344	8	6	390	8	1	false	0.9437024671620053	0.9999921923478894	5.6465436715168856E-61	lytic vacuole membrane
GO:0006810	16515	4702	8	3	4792	3	1	false	0.9446963562444106	0.9999921923478894	1.9528703698435357E-193	transport
GO:1901576	16515	4681	8	1	9027	4	2	false	0.946312388881712	0.9999921923478894	0.0	organic substance biosynthetic process
GO:0031625	16515	285	8	1	301	1	1	false	0.9468438538205918	0.9999921923478894	6.914283224319179E-27	ubiquitin protein ligase binding
GO:0016740	16515	2841	8	1	6357	5	1	false	0.9483071009177854	0.9999921923478894	0.0	transferase activity
GO:0044260	16515	6589	8	4	9167	8	2	false	0.9554969132395235	0.9999921923478894	0.0	cellular macromolecule metabolic process
GO:0016032	16515	865	8	1	901	1	1	false	0.9600443951157176	0.9999921923478894	3.222404924236653E-65	viral process
GO:0140096	16515	3053	8	1	6357	5	1	false	0.9621289431630582	0.9999921923478894	0.0	catalytic activity, acting on a protein
GO:0051171	16515	4412	8	2	8635	8	2	false	0.9694349048842735	0.9999921923478894	0.0	regulation of nitrogen compound metabolic process
GO:0080090	16515	4581	8	2	8908	8	2	false	0.9707067172512011	0.9999921923478894	0.0	regulation of primary metabolic process
GO:0043169	16515	1836	8	1	2941	4	1	false	0.9801392920143455	0.9999921923478894	0.0	cation binding
GO:0042119	16515	475	8	2	479	2	1	false	0.9833509490657283	0.9999921923478894	4.616602686116495E-10	neutrophil activation
GO:0042803	16515	603	8	1	799	3	2	false	0.9854090213963864	0.9999921923478894	1.4553087568464765E-192	protein homodimerization activity
GO:0045121	16515	314	8	4	315	4	1	false	0.9873015873016002	0.9999921923478894	0.0031746031746034678	membrane raft
GO:0042632	16515	79	8	1	80	1	1	false	0.9875000000000154	0.9999921923478894	0.01250000000000005	cholesterol homeostasis
GO:0006796	16515	2991	8	2	3009	2	1	false	0.9880697004732796	0.9999921923478894	1.6476590431454356E-47	phosphate-containing compound metabolic process
GO:0060255	16515	4602	8	2	7947	8	2	false	0.988205532603024	0.9999921923478894	0.0	regulation of macromolecule metabolic process
GO:0008104	16515	2531	8	1	2808	2	1	false	0.9903005002737227	0.9999921923478894	0.0	protein localization
GO:0097659	16515	2359	8	1	2371	1	1	false	0.9949388443690911	0.9999921923478894	1.5605119001577283E-32	nucleic acid-templated transcription
GO:0043228	16515	4536	8	1	9283	8	1	false	0.9953377631558527	0.9999921923478894	0.0	non-membrane-bounded organelle
GO:0043232	16515	4526	8	1	9010	8	2	false	0.9962488616506069	0.9999921923478894	0.0	intracellular non-membrane-bounded organelle
GO:0009058	16515	4757	8	1	9406	8	1	false	0.9964493108269126	0.9999921923478894	0.0	biosynthetic process
GO:0046483	16515	4528	8	1	8863	8	1	false	0.996735381192617	0.9999921923478894	0.0	heterocycle metabolic process
GO:0006725	16515	4570	8	1	8863	8	1	false	0.996980192232531	0.9999921923478894	0.0	cellular aromatic compound metabolic process
GO:0044249	16515	4600	8	1	8896	8	2	false	0.9970522472202542	0.9999921923478894	0.0	cellular biosynthetic process
GO:0034641	16515	5039	8	1	9147	8	2	false	0.9983511471565018	0.9999921923478894	0.0	cellular nitrogen compound metabolic process
GO:0006807	16515	8339	8	4	9406	8	1	false	0.9992238449852275	0.9999921923478894	0.0	nitrogen compound metabolic process
GO:0044238	16515	8708	8	4	9406	8	1	false	0.9998971463984365	0.9999921923478894	0.0	primary metabolic process
GO:0071704	16515	8995	8	4	9406	8	1	false	0.9999921923478894	0.9999921923478894	0.0	organic substance metabolic process
GO:0000000	16515	14589	8	8	0	0	0	true	1.0	1.0	1.0	Gene Ontology
GO:0034434	16515	15	8	1	15	1	1	true	1.0	1.0	1.0	sterol esterification
GO:0034435	16515	15	8	1	15	1	1	true	1.0	1.0	1.0	cholesterol esterification
GO:0005764	16515	673	8	8	673	8	1	true	1.0	1.0	1.0	lysosome
GO:0007040	16515	54	8	1	54	1	1	true	1.0	1.0	1.0	lysosome organization
GO:0016462	16515	1312	8	4	1312	4	1	true	1.0	1.0	1.0	pyrophosphatase activity
GO:0016818	16515	1312	8	4	1312	4	1	true	1.0	1.0	1.0	hydrolase activity, acting on acid anhydrides, in phosphorus-containing anhydrides
