## Supplementary File S4 for "PIGNON: A protein-protein interaction-guided functional enrichment analysis for quantitative proteomics": table-mcl2_cluster320-Parent-Child-Union-Benjamini-Hochberg.txt

ID	Pop.total	Pop.term	Study.total	Study.term	Pop.family	Study.family	nparents	is.trivial	p	p.adjusted	p.min	name
GO:0031975	16515	1126	8	6	10934	6	1	false	1.178574192652899E-6	5.433227028129864E-4	0.0	envelope
GO:0031967	16515	1126	8	6	9029	6	3	false	3.7180838324435524E-6	6.462531266135774E-4	0.0	organelle envelope
GO:0005739	16515	1076	8	6	8452	6	2	false	4.205551800088356E-6	6.462531266135774E-4	0.0	mitochondrion
GO:0046930	16515	22	8	3	1313	5	2	false	4.002866955451711E-5	0.004613304166158097	3.355597271349295E-48	pore complex
GO:0042645	16515	43	8	2	4816	2	3	false	7.78816199379518E-5	0.006213356695195051	3.2158732090127924E-106	mitochondrial nucleoid
GO:0031966	16515	666	8	6	3192	6	2	false	8.104041676597761E-5	0.006213356695195051	0.0	mitochondrial membrane
GO:0008308	16515	14	8	3	286	3	2	false	9.43459801873435E-5	0.006213356695195051	4.916946351770481E-24	voltage-gated anion channel activity
GO:0005215	16515	1093	8	5	11969	7	1	false	1.1299095757539029E-4	0.006342523801662098	0.0	transporter activity
GO:0007270	16515	8	8	2	673	2	1	false	1.238236750866787E-4	0.006342523801662098	9.989326769872365E-19	neuron-neuron synaptic transmission
GO:0022829	16515	19	8	3	539	4	1	false	1.4600112072447042E-4	0.006730651665398086	2.1100549941637704E-35	wide pore channel activity
GO:0009295	16515	43	8	2	10934	6	1	false	2.2435888538372117E-4	0.00940267692380868	1.4111074061284083E-121	nucleoid
GO:0033555	16515	70	8	2	7429	3	2	false	2.609799466644741E-4	0.009432520595200434	1.7984633743822508E-171	multicellular organismal response to stress
GO:0051188	16515	194	8	3	4716	4	2	false	2.659929885848279E-4	0.009432520595200434	0.0	cofactor biosynthetic process
GO:0002209	16515	40	8	2	1801	2	2	false	4.8121414029217414E-4	0.015792248849436096	7.595855471508531E-83	behavioral defense response
GO:0019867	16515	192	8	3	6329	6	1	false	5.1384757644586E-4	0.015792248849436096	0.0	outer membrane
GO:0031224	16515	908	8	4	10934	6	2	false	6.184586324023521E-4	0.01781933934609277	0.0	intrinsic component of membrane
GO:0031090	16515	3159	8	6	9284	6	2	false	0.0015471250238820382	0.04068934388516307	0.0	organelle membrane
GO:0051186	16515	395	8	3	8863	6	1	false	0.0015887379391169964	0.04068934388516307	0.0	cofactor metabolic process
GO:0055085	16515	1399	8	5	4702	5	1	false	0.002320019987948096	0.05438418527203005	0.0	transmembrane transport
GO:0098796	16515	1005	8	4	8532	6	2	false	0.002359400662560957	0.05438418527203005	0.0	membrane protein complex
GO:0006811	16515	1419	8	5	4702	5	1	false	0.0024909154041743682	0.0546815238725897	0.0	ion transport
GO:0015851	16515	7	8	1	2500	1	2	false	0.002799999999997253	0.05867272727266971	8.327252146338115E-21	nucleobase transport
GO:0006091	16515	491	8	3	8863	6	1	false	0.002979981598479726	0.05972919638691972	0.0	generation of precursor metabolites and energy
GO:0072522	16515	282	8	2	4466	2	6	false	0.003973884554623486	0.07633169915339279	0.0	purine-containing compound biosynthetic process
GO:0031968	16515	191	8	3	2950	6	4	false	0.004619338576889671	0.08518060335784554	1.8265409897980366E-306	organelle outer membrane
GO:0048037	16515	463	8	2	9221	3	1	false	0.007296429607581553	0.1293713095805806	0.0	cofactor binding
GO:0006119	16515	128	8	2	2456	3	4	false	0.00781139993940779	0.13337242118766635	1.258177013177386E-217	oxidative phosphorylation
GO:0030133	16515	367	8	2	3629	2	2	false	0.010202178153842428	0.15797478288144037	0.0	transport vesicle
GO:0015288	16515	5	8	3	19	3	1	false	0.010319917440660483	0.15797478288144037	8.599931200550397E-5	porin activity
GO:0072521	16515	511	8	2	8470	3	5	false	0.01046249475190144	0.15797478288144037	0.0	purine-containing compound metabolic process
GO:0005740	16515	703	8	6	1492	6	2	false	0.010819314893551597	0.15797478288144037	0.0	mitochondrial envelope
GO:1901293	16515	359	8	2	3424	2	3	false	0.010965711609991522	0.15797478288144037	0.0	nucleoside phosphate biosynthetic process
GO:0033014	16515	27	8	1	4351	2	6	false	0.012373849848211124	0.1645022016655313	6.763693278690314E-71	tetrapyrrole biosynthetic process
GO:0045259	16515	22	8	1	10525	6	2	false	0.012479161195507658	0.1645022016655313	3.7275079136854535E-68	proton-transporting ATP synthase complex
GO:0046034	16515	283	8	2	9406	6	1	false	0.012489321167665067	0.1645022016655313	0.0	ATP metabolic process
GO:0044281	16515	1811	8	4	9406	6	1	false	0.01474230703532025	0.18530016670298916	0.0	small molecule metabolic process
GO:0005253	16515	86	8	3	527	4	2	false	0.014872247652951408	0.18530016670298916	3.1490380659682945E-101	anion channel activity
GO:0008299	16515	19	8	1	4709	4	3	false	0.01604697274876811	0.19467511676794996	2.0665262373147807E-53	isoprenoid biosynthetic process
GO:0005737	16515	6076	8	6	11683	6	2	false	0.019763576415546047	0.22123419150800658	0.0	cytoplasm
GO:0019693	16515	483	8	2	3417	2	3	false	0.019944875429927025	0.22123419150800658	0.0	ribose phosphate metabolic process
GO:0033013	16515	57	8	1	8460	3	4	false	0.02007924410063958	0.22123419150800658	6.756886676636859E-148	tetrapyrrole metabolic process
GO:0044325	16515	119	8	1	5904	1	1	false	0.020155826558213182	0.22123419150800658	3.1604417993175626E-252	ion channel binding
GO:0051540	16515	67	8	1	9221	3	1	false	0.021642398105524756	0.23202664015457938	1.06220257712954E-171	metal cluster binding
GO:2000378	16515	51	8	1	2263	1	3	false	0.022536456031803754	0.2361205961513984	2.2297693559644172E-105	negative regulation of reactive oxygen species metabolic process
GO:0015002	16515	18	8	1	757	1	1	false	0.02377807133422277	0.23696364337765485	1.177812965238915E-36	heme-copper terminal oxidase activity
GO:0016675	16515	18	8	1	757	1	1	false	0.02377807133422277	0.23696364337765485	1.177812965238915E-36	oxidoreductase activity, acting on a heme group of donors
GO:0015103	16515	119	8	3	808	5	3	false	0.02489010359725713	0.23696364337765485	5.4617523317897555E-146	inorganic anion transmembrane transporter activity
GO:0042181	16515	30	8	1	4756	4	4	false	0.025001369339695743	0.23696364337765485	1.40026146177623E-78	ketone biosynthetic process
GO:0016765	16515	36	8	1	2841	2	1	false	0.025187025001095636	0.23696364337765485	2.199279652842575E-83	transferase activity, transferring alkyl or aryl (other than methyl) groups
GO:0098798	16515	238	8	2	5345	6	2	false	0.026300878464941554	0.24249409944676115	0.0	mitochondrial protein complex
GO:0007585	16515	57	8	1	6028	3	1	false	0.028104841356935986	0.24991363826169724	1.7914940999210508E-139	respiratory gaseous exchange by respiratory system
GO:0015698	16515	148	8	3	484	3	1	false	0.028189824706308583	0.24991363826169724	9.745884648170868E-129	inorganic anion transport
GO:0035036	16515	38	8	1	1269	1	3	false	0.029944838455467363	0.2542211547357065	1.0714566340805035E-73	sperm-egg recognition
GO:0098793	16515	525	8	2	10934	6	2	false	0.03034618346834347	0.2542211547357065	0.0	presynapse
GO:0007005	16515	503	8	2	4814	3	1	false	0.030424922446310655	0.2542211547357065	0.0	mitochondrion organization
GO:0070069	16515	29	8	1	4639	5	1	false	0.030881528557916624	0.2542211547357065	4.5532243807201677E-76	cytochrome complex
GO:0005757	16515	4	8	1	733	6	3	false	0.032407905158297404	0.25853688933180907	8.382160047770635E-11	mitochondrial permeability transition pore complex
GO:0031163	16515	22	8	1	2668	4	1	false	0.03259588411033646	0.25853688933180907	5.156818059044928E-55	metallo-sulfur cluster assembly
GO:0016776	16515	54	8	1	1632	1	1	false	0.0330882352940927	0.25853688933180907	1.825855641897734E-102	phosphotransferase activity, phosphate group as acceptor
GO:0006754	16515	148	8	2	795	2	4	false	0.03446604248847328	0.2585404968651484	3.1745378191925214E-165	ATP biosynthetic process
GO:0007610	16515	528	8	2	13878	8	1	false	0.03473955957082213	0.2585404968651484	0.0	behavior
GO:0051604	16515	246	8	1	6967	1	2	false	0.035309315343881535	0.2585404968651484	0.0	protein maturation
GO:0070382	16515	199	8	2	1051	2	2	false	0.035704770966449924	0.2585404968651484	1.0115031066301945E-220	exocytic vesicle
GO:0046906	16515	122	8	1	3307	1	2	false	0.03689144239493324	0.2585404968651484	4.026957991791327E-226	tetrapyrrole binding
GO:0006753	16515	587	8	2	3053	2	3	false	0.03691682847229449	0.2585404968651484	0.0	nucleoside phosphate metabolic process
GO:0032991	16515	4639	8	5	11845	6	1	false	0.0372039003684936	0.2585404968651484	0.0	protein-containing complex
GO:0016020	16515	6329	8	6	10934	6	1	false	0.03757529997823198	0.2585404968651484	0.0	membrane
GO:0097428	16515	10	8	1	246	1	1	false	0.04065040650406651	0.27558584409374504	5.3814447667612564E-18	protein maturation by iron-sulfur cluster transfer
GO:0042440	16515	66	8	1	9406	6	1	false	0.041379935136110824	0.27646594344561	3.8941767659736856E-170	pigment metabolic process
GO:0042776	16515	21	8	1	2809	6	5	false	0.04406427967169222	0.28704127274580293	2.095580681240189E-53	mitochondrial ATP synthesis coupled proton transport
GO:0090407	16515	624	8	2	4895	3	2	false	0.044557255247054284	0.28704127274580293	0.0	organophosphate biosynthetic process
GO:0070671	16515	49	8	1	1093	1	1	false	0.0448307410796048	0.28704127274580293	2.3230566487157914E-86	response to interleukin-12
GO:0070469	16515	88	8	1	10934	6	2	false	0.047339085215939096	0.29240372575146184	1.0190585374674722E-221	respirasome
GO:0071349	16515	48	8	1	1013	1	2	false	0.04738400789735421	0.29240372575146184	2.070112068892456E-83	cellular response to interleukin-12
GO:0019866	16515	497	8	3	3303	6	2	false	0.047571105057179264	0.29240372575146184	0.0	organelle inner membrane
GO:0015078	16515	101	8	2	454	2	2	false	0.04910970427206607	0.2978891272292429	6.991393398254634E-104	proton transmembrane transporter activity
GO:0019400	16515	16	8	1	316	1	2	false	0.050632911392404306	0.30054349243367456	3.1139584038426864E-27	alditol metabolic process
GO:1901137	16515	671	8	2	4911	3	2	false	0.050851176593983985	0.30054349243367456	0.0	carbohydrate derivative biosynthetic process
GO:0017144	16515	582	8	2	8863	6	1	false	0.0541054788725796	0.31572944000328096	0.0	drug metabolic process
GO:0016627	16515	45	8	1	757	1	1	false	0.05944517833555698	0.33533766880061616	1.252948767729857E-73	oxidoreductase activity, acting on the CH-CH group of donors
GO:1903008	16515	101	8	1	4982	3	2	false	0.059606020465969724	0.33533766880061616	9.544684556494289E-214	organelle disassembly
GO:0017004	16515	30	8	1	991	2	1	false	0.059658135339278134	0.33533766880061616	5.42006498005676E-58	cytochrome complex assembly
GO:0046390	16515	280	8	2	1138	2	3	false	0.06037532865607623	0.33533766880061616	6.425820980981306E-275	ribose phosphate biosynthetic process
GO:0030054	16515	1821	8	3	10934	6	1	false	0.06211666365202856	0.3409021659950615	0.0	cell junction
GO:0035722	16515	46	8	1	708	1	2	false	0.06497175141244053	0.3523762047192363	1.940771218071298E-73	interleukin-12-mediated signaling pathway
GO:2000377	16515	162	8	1	4801	2	2	false	0.06635414496934736	0.35568907942871086	8.07594872023341E-307	regulation of reactive oxygen species metabolic process
GO:0098656	16515	264	8	3	1238	5	2	false	0.06820790419061536	0.3614234923203871	8.504692971374818E-278	anion transmembrane transport
GO:0008037	16515	115	8	1	12841	8	1	false	0.0694579084427914	0.36386472491053223	1.5835454756116538E-284	cell recognition
GO:0000276	16515	9	8	1	124	1	3	false	0.07258064516128887	0.37595143167813677	7.047530589184286E-14	mitochondrial proton-transporting ATP synthase complex, coupling factor F(o)
GO:0055086	16515	656	8	2	5306	4	2	false	0.07722677060479066	0.3952097631481277	0.0	nucleobase-containing small molecule metabolic process
GO:2001242	16515	154	8	1	1957	1	3	false	0.07869187531932224	0.3952097631481277	1.8643601384771587E-233	regulation of intrinsic apoptotic signaling pathway
GO:0006851	16515	23	8	1	289	1	1	false	0.07958477508651379	0.3952097631481277	1.5933420744496483E-34	mitochondrial calcium ion transmembrane transport
GO:0015252	16515	20	8	1	492	2	2	false	0.0797277830212058	0.3952097631481277	5.2095308421885766E-36	proton channel activity
GO:0033177	16515	21	8	1	1005	4	2	false	0.08111601514535874	0.3978136487447913	5.678427818358048E-44	proton-transporting two-sector ATPase complex, proton-transporting domain
GO:0044087	16515	839	8	2	9710	6	2	false	0.08852724385700494	0.42566490181355165	0.0	regulation of cellular component biogenesis
GO:0034220	16515	1054	8	5	1710	5	2	false	0.08864171491128191	0.42566490181355165	0.0	ion transmembrane transport
GO:1903146	16515	41	8	1	456	1	3	false	0.08991228070175532	0.42609435078383895	2.0513701491088384E-59	regulation of autophagy of mitochondrion
GO:1902017	16515	50	8	1	552	1	3	false	0.09057971014493757	0.42609435078383895	2.3992909610520387E-72	regulation of cilium assembly
GO:1901663	16515	15	8	1	154	1	3	false	0.0974025974025969	0.4535615899252239	4.069635062131091E-21	quinone biosynthetic process
GO:0019637	16515	1008	8	2	9042	5	2	false	0.09876846059394344	0.4553226033380793	0.0	organophosphate metabolic process
GO:0097193	16515	268	8	1	2604	1	2	false	0.10291858678945728	0.46667361369875526	0.0	intrinsic apoptotic signaling pathway
GO:0050890	16515	265	8	2	817	2	1	false	0.10493916048677142	0.46667361369875526	8.929693059937898E-223	cognition
GO:0043467	16515	139	8	1	5044	4	2	false	0.10578677509160768	0.46667361369875526	1.3511595704754746E-275	regulation of generation of precursor metabolites and energy
GO:0009566	16515	133	8	1	1253	1	2	false	0.10614525139661805	0.46667361369875526	1.9984185752954108E-183	fertilization
GO:0022857	16515	969	8	5	1516	5	2	false	0.106292254747005	0.46667361369875526	0.0	transmembrane transporter activity
GO:1901135	16515	1073	8	2	8995	5	1	false	0.11124182531563875	0.4706176218248658	0.0	carbohydrate derivative metabolic process
GO:0009141	16515	197	8	2	587	2	1	false	0.11225005959615997	0.4706176218248658	6.197678117023597E-162	nucleoside triphosphate metabolic process
GO:2001233	16515	382	8	1	3402	1	3	false	0.11228689006471024	0.4706176218248658	0.0	regulation of apoptotic signaling pathway
GO:0016653	16515	12	8	1	106	1	1	false	0.11320754716981342	0.4706176218248658	4.543827622160596E-16	oxidoreductase activity, acting on NAD(P)H, heme protein as acceptor
GO:0060090	16515	370	8	1	9221	3	1	false	0.1156237959236981	0.4706176218248658	0.0	molecular adaptor activity
GO:0001669	16515	90	8	1	775	1	1	false	0.11612903225807016	0.4706176218248658	2.9570710619275328E-120	acrosomal vesicle
GO:2001234	16515	216	8	1	1845	1	4	false	0.11707317073178627	0.4706176218248658	1.728233197303691E-288	negative regulation of apoptotic signaling pathway
GO:0008021	16515	185	8	2	537	2	2	false	0.11826343144613864	0.4706176218248658	1.7979885186985085E-149	synaptic vesicle
GO:2001243	16515	93	8	1	786	1	4	false	0.11832061068703502	0.4706176218248658	1.78363792351462E-123	negative regulation of intrinsic apoptotic signaling pathway
GO:0019646	16515	18	8	1	151	1	2	false	0.11920529801323994	0.4706176218248658	1.1037245078256213E-23	aerobic electron transport chain
GO:0005759	16515	457	8	2	4452	6	2	false	0.11941061216003725	0.4706176218248658	0.0	mitochondrial matrix
GO:0009055	16515	94	8	1	787	1	2	false	0.11944091486661453	0.4706176218248658	2.130393453753991E-124	electron transfer activity
GO:0071840	16515	6683	8	6	13878	8	1	false	0.12157898117942802	0.47498229087895183	0.0	cellular component organization or biogenesis
GO:0006720	16515	115	8	1	922	1	1	false	0.12472885032540043	0.4782936156294569	5.573338360738543E-150	isoprenoid metabolic process
GO:0042180	16515	204	8	1	9265	6	3	false	0.12507987960913663	0.4782936156294569	0.0	cellular ketone metabolic process
GO:0031333	16515	117	8	1	1804	2	3	false	0.12553910518690733	0.4782936156294569	1.9458847099956232E-187	negative regulation of protein-containing complex assembly
GO:0005244	16515	220	8	3	807	5	2	false	0.12812161374460132	0.4841316716086984	1.5065292345287959E-204	voltage-gated ion channel activity
GO:0008509	16515	229	8	3	835	5	2	false	0.13008207052565945	0.487543370018935	3.034616677634203E-212	anion transmembrane transporter activity
GO:0015075	16515	807	8	5	1202	5	2	false	0.1358536554706627	0.5028152539255418	0.0	ion transmembrane transporter activity
GO:0015980	16515	256	8	2	1103	3	2	false	0.13633819249607967	0.5028152539255418	1.0277905094124506E-258	energy derivation by oxidation of organic compounds
GO:0055114	16515	1051	8	2	9406	6	1	false	0.1380328760459374	0.5050250464855328	0.0	oxidation-reduction process
GO:0016651	16515	106	8	1	757	1	1	false	0.14002642007930988	0.5082848791855263	1.6881037154436157E-132	oxidoreductase activity, acting on NAD(P)H
GO:0016226	16515	22	8	1	425	3	3	false	0.14772388441527726	0.5266520008423579	2.926484475075217E-37	iron-sulfur cluster assembly
GO:0006952	16515	1379	8	2	3575	2	1	false	0.14872462735837202	0.5266520008423579	0.0	defense response
GO:0003008	16515	1482	8	2	6028	3	1	false	0.15156329584330136	0.5266520008423579	0.0	system process
GO:0000422	16515	74	8	1	485	1	2	false	0.15257731958760398	0.5266520008423579	2.11666031593891E-89	autophagy of mitochondrion
GO:0120032	16515	154	8	1	1009	1	3	false	0.15262636273534155	0.5266520008423579	1.7384476017178339E-186	regulation of plasma membrane bounded cell projection assembly
GO:0016043	16515	6509	8	6	12854	8	2	false	0.15298762431222557	0.5266520008423579	0.0	cellular component organization
GO:0072593	16515	242	8	1	8863	6	1	false	0.15308322801057692	0.5266520008423579	0.0	reactive oxygen species metabolic process
GO:0043457	16515	24	8	1	285	2	2	false	0.16160118606373935	0.5499529012970992	2.0373706678027695E-35	regulation of cellular respiration
GO:1901661	16515	31	8	1	542	3	2	false	0.162242070664654	0.5499529012970992	3.4740193285867106E-51	quinone metabolic process
GO:0044262	16515	264	8	1	8902	6	2	false	0.165298327450644	0.5537062457103521	0.0	cellular carbohydrate metabolic process
GO:0098805	16515	1574	8	3	6329	6	1	false	0.1672826447783451	0.5537062457103521	0.0	whole membrane
GO:0005741	16515	171	8	3	685	6	2	false	0.16798406117734482	0.5537062457103521	1.9177414391202844E-166	mitochondrial outer membrane
GO:0007611	16515	229	8	2	556	2	2	false	0.16920085553182518	0.5537062457103521	7.274518228354743E-163	learning or memory
GO:0005753	16515	21	8	1	124	1	2	false	0.16935483870967386	0.5537062457103521	3.359235813559943E-24	mitochondrial proton-transporting ATP synthase complex
GO:1902600	16515	213	8	2	803	3	2	false	0.1734113464246754	0.5629762725477138	5.721286476053272E-201	proton transmembrane transport
GO:0022607	16515	2668	8	4	6683	6	2	false	0.17802256185656518	0.5706982474484268	0.0	cellular component assembly
GO:0030855	16515	625	8	1	3506	1	2	false	0.17826583000558235	0.5706982474484268	0.0	epithelial cell differentiation
GO:0016469	16515	49	8	1	1005	4	1	false	0.18147092599222053	0.574097135740969	1.5650751400325773E-84	proton-transporting two-sector ATPase complex
GO:0044571	16515	4	8	1	22	1	1	false	0.18181818181818107	0.574097135740969	1.3670539986329445E-4	[2Fe-2S] cluster assembly
GO:0099118	16515	358	8	1	1952	1	2	false	0.18340163934429038	0.5751575220252916	0.0	microtubule-based protein transport
GO:0044782	16515	353	8	1	5329	3	2	false	0.18588341063510033	0.5756709592703326	0.0	cilium organization
GO:0051128	16515	2242	8	3	10141	7	2	false	0.186062848007114	0.5756709592703326	0.0	regulation of cellular component organization
GO:1902532	16515	532	8	1	2835	1	3	false	0.1876543209874952	0.5767242798349019	0.0	negative regulation of intracellular signal transduction
GO:0060491	16515	157	8	1	1570	2	3	false	0.19005736137697124	0.5802413483098261	6.59264865187081E-221	regulation of cell projection assembly
GO:0004129	16515	18	8	1	177	2	4	false	0.1935670261941484	0.5870684149704106	5.385814508271129E-25	cytochrome-c oxidase activity
GO:0015077	16515	347	8	2	782	2	2	false	0.19658382754093265	0.5923212058586271	1.956639306244118E-232	monovalent inorganic cation transmembrane transporter activity
GO:0006790	16515	325	8	1	8863	6	1	false	0.20085715239922258	0.5985232314949548	0.0	sulfur compound metabolic process
GO:1901566	16515	1676	8	2	7864	4	2	false	0.201238830546026	0.5985232314949548	0.0	organonitrogen compound biosynthetic process
GO:0099503	16515	920	8	2	2016	2	1	false	0.20813147426039694	0.6060473269062318	0.0	secretory vesicle
GO:0009142	16515	173	8	2	377	2	2	false	0.2099159094757163	0.6060473269062318	2.824157871525456E-112	nucleoside triphosphate biosynthetic process
GO:0033043	16515	1180	8	2	5370	4	2	false	0.21177407192934966	0.6060473269062318	0.0	regulation of organelle organization
GO:0051179	16515	5875	8	5	13878	8	1	false	0.21180495608756802	0.6060473269062318	0.0	localization
GO:0006733	16515	47	8	1	221	1	1	false	0.21266968325791444	0.6060473269062318	3.2923624395211734E-49	oxidoreduction coenzyme metabolic process
GO:0007006	16515	116	8	1	2968	6	3	false	0.21291005973998736	0.6060473269062318	5.172377991069598E-212	mitochondrial membrane organization
GO:0032272	16515	68	8	1	318	1	3	false	0.21383647798743907	0.6060473269062318	3.867658207121304E-71	negative regulation of protein polymerization
GO:0006123	16515	18	8	1	84	1	2	false	0.21428571428571755	0.6060473269062318	1.0515531715544869E-18	mitochondrial electron transport, cytochrome c to oxygen
GO:0031503	16515	549	8	1	2531	1	1	false	0.21691031212953385	0.6097295969007018	0.0	protein-containing complex localization
GO:0006839	16515	229	8	1	4702	5	1	false	0.2210061135607079	0.6141647850694387	0.0	mitochondrial transport
GO:0006820	16515	484	8	3	1419	5	1	false	0.2211526124111211	0.6141647850694387	0.0	anion transport
GO:0044085	16515	2890	8	4	6683	6	1	false	0.2269140474799533	0.6185160419015882	0.0	cellular component biogenesis
GO:0006164	16515	269	8	2	563	2	3	false	0.22784650101456583	0.6185160419015882	1.715264339681357E-168	purine nucleotide biosynthetic process
GO:0007018	16515	540	8	1	2358	1	2	false	0.2290076335878426	0.6185160419015882	0.0	microtubule-based movement
GO:0032592	16515	73	8	1	318	1	2	false	0.2295597484276892	0.6185160419015882	7.431659902502291E-74	integral component of mitochondrial membrane
GO:1901615	16515	460	8	1	8995	5	1	false	0.2308947814957672	0.6185160419015882	0.0	organic hydroxy compound metabolic process
GO:0006903	16515	418	8	1	12903	8	3	false	0.23166391570312753	0.6185160419015882	0.0	vesicle targeting
GO:1990542	16515	78	8	1	1518	5	2	false	0.23211122613660465	0.6185160419015882	6.151291021307854E-133	mitochondrial transmembrane transport
GO:0006914	16515	485	8	1	2055	1	2	false	0.23600973235995804	0.6252901529766703	0.0	autophagy
GO:0099536	16515	688	8	2	2147	3	2	false	0.2421386094898666	0.637281287754106	0.0	synaptic signaling
GO:1902115	16515	175	8	1	1973	3	3	false	0.24330044825319447	0.637281287754106	7.218153431435595E-256	regulation of organelle assembly
GO:0022832	16515	220	8	3	350	3	1	false	0.2470873854927516	0.6392927547303573	1.1950566201402405E-99	voltage-gated channel activity
GO:0009260	16515	273	8	2	546	2	3	false	0.24954128440383208	0.6392927547303573	1.2719717912950743E-163	ribonucleotide biosynthetic process
GO:0006778	16515	36	8	1	395	3	2	false	0.2498297733957903	0.6392927547303573	6.418722926279342E-52	porphyrin-containing compound metabolic process
GO:0019221	16515	706	8	1	2821	1	2	false	0.2502658631692386	0.6392927547303573	0.0	cytokine-mediated signaling pathway
GO:0031329	16515	772	8	1	5738	2	3	false	0.2510021444819841	0.6392927547303573	0.0	regulation of cellular catabolic process
GO:0098840	16515	358	8	1	1417	1	3	false	0.2526464361328813	0.6399450937211993	0.0	protein transport along microtubule
GO:0061726	16515	74	8	1	529	2	2	false	0.26043277768230844	0.6496608010082648	2.050057691741447E-92	mitochondrion disassembly
GO:0046907	16515	1873	8	2	11294	6	3	false	0.2612145573713627	0.6496608010082648	0.0	intracellular transport
GO:0006090	16515	146	8	1	558	1	1	false	0.26164874551973094	0.6496608010082648	1.3395399862624494E-138	pyruvate metabolic process
GO:0031304	16515	45	8	1	468	3	2	false	0.2621191084328357	0.6496608010082648	7.345733894925604E-64	intrinsic component of mitochondrial inner membrane
GO:0061919	16515	485	8	1	12841	8	1	false	0.26515584652134594	0.6536729692317673	0.0	process utilizing autophagic mechanism
GO:0022803	16515	540	8	4	969	5	1	false	0.2666280596439483	0.6538060398715967	4.5450251904428766E-288	passive transmembrane transporter activity
GO:0051536	16515	67	8	1	463	2	2	false	0.26874421474862653	0.6555083756567028	1.4094328437419698E-82	iron-sulfur cluster binding
GO:0098589	16515	324	8	1	6329	6	2	false	0.2705224554317506	0.6563729050212475	0.0	membrane region
GO:0005975	16515	557	8	1	8996	5	2	false	0.2736000163890038	0.6603644374624645	0.0	carbohydrate metabolic process
GO:0006743	16515	17	8	1	61	1	2	false	0.2786885245901669	0.6677992303852713	1.8627869128207073E-15	ubiquinone metabolic process
GO:0043227	16515	7507	8	6	9283	6	1	false	0.2795775519834216	0.6677992303852713	0.0	membrane-bounded organelle
GO:0009894	16515	925	8	1	6072	2	2	false	0.2814914269846535	0.6689048857728107	0.0	regulation of catabolic process
GO:0043231	16515	7335	8	6	9029	6	2	false	0.28733999967816015	0.6793012300083684	0.0	intracellular membrane-bounded organelle
GO:0009152	16515	261	8	2	480	2	3	false	0.29514613778714327	0.6941957628564951	5.519246276620979E-143	purine ribonucleotide biosynthetic process
GO:0061512	16515	353	8	1	1178	1	1	false	0.2996604414260749	0.6994883998678113	1.681023134525E-311	protein localization to cilium
GO:0097190	16515	569	8	1	5063	3	2	false	0.3007333294811714	0.6994883998678113	0.0	apoptotic signaling pathway
GO:0045202	16515	1222	8	3	1821	3	1	false	0.30194835482363225	0.6994883998678113	0.0	synapse
GO:0050877	16515	817	8	2	1482	2	1	false	0.3037448709291198	0.7001319274916211	0.0	nervous system process
GO:0004659	16515	11	8	1	36	1	1	false	0.30555555555555536	0.7002122058789749	1.664432731631567E-9	prenyltransferase activity
GO:0005216	16515	494	8	4	848	5	3	false	0.30681749585152485	0.7002122058789749	2.1133661329335257E-249	ion channel activity
GO:0015318	16515	768	8	5	969	5	1	false	0.3118962112007114	0.7061887254898215	4.492427514227734E-214	inorganic molecular entity transmembrane transporter activity
GO:0048193	16515	665	8	1	2128	1	1	false	0.31249999999983424	0.7061887254898215	0.0	Golgi vesicle transport
GO:0006779	16515	24	8	1	204	3	3	false	0.31440449173866136	0.7070266863001116	9.399717959755147E-32	porphyrin-containing compound biosynthetic process
GO:0010821	16515	180	8	1	1486	3	2	false	0.32134021374508576	0.7186071582252992	1.777386942689652E-237	regulation of mitochondrion organization
GO:0008610	16515	616	8	1	5059	3	2	false	0.322671760851707	0.7186071582252992	0.0	lipid biosynthetic process
GO:0019751	16515	104	8	1	320	1	1	false	0.3249999999999902	0.7203124999999783	4.87691750205669E-87	polyol metabolic process
GO:0006783	16515	21	8	1	64	1	3	false	0.32812499999999617	0.7208244491826694	2.4326167070834253E-17	heme biosynthetic process
GO:0051537	16515	22	8	1	67	1	1	false	0.328358208955229	0.7208244491826694	3.686629223134473E-18	2 iron, 2 sulfur cluster binding
GO:0023052	16515	5095	8	4	13878	8	1	false	0.330979082102816	0.7229845884728135	0.0	signaling
GO:0060271	16515	338	8	1	1013	1	8	false	0.33366238894390104	0.7229845884728135	2.7992624423356037E-279	cilium assembly
GO:0010506	16515	312	8	1	934	1	2	false	0.3340471092076123	0.7229845884728135	1.4719553349994002E-257	regulation of autophagy
GO:0042596	16515	41	8	2	70	2	1	false	0.3395445134575515	0.7269208715596354	2.4692366214609193E-20	fear response
GO:0008219	16515	1921	8	2	12841	8	1	false	0.3415521106712046	0.7269208715596354	0.0	cell death
GO:0060548	16515	893	8	1	4730	2	3	false	0.34197871350039954	0.7269208715596354	0.0	negative regulation of cell death
GO:0005929	16515	647	8	1	9587	6	3	false	0.34252453285288254	0.7269208715596354	0.0	cilium
GO:0045263	16515	11	8	1	32	1	2	false	0.3437500000000011	0.7269208715596354	7.750467198162663E-9	proton-transporting ATP synthase complex, coupling factor F(o)
GO:0007612	16515	135	8	2	229	2	1	false	0.34647207538493674	0.7293316290066476	8.672605412111827E-67	learning
GO:0007007	16515	41	8	1	116	1	1	false	0.35344827586207034	0.7395352172784772	2.4459235480601857E-32	inner mitochondrial membrane organization
GO:0009058	16515	4757	8	4	9406	6	1	false	0.35452772889054973	0.7395352172784772	0.0	biosynthetic process
GO:0043229	16515	9004	8	6	10673	6	2	false	0.36039659616614744	0.7439823351454403	0.0	intracellular organelle
GO:0051234	16515	4792	8	5	5875	5	1	false	0.36089222946915	0.7439823351454403	0.0	establishment of localization
GO:0019900	16515	786	8	1	2163	1	1	false	0.36338418862714505	0.7439823351454403	0.0	kinase binding
GO:0019899	16515	2163	8	1	5904	1	1	false	0.3663617886166677	0.7439823351454403	0.0	enzyme binding
GO:0034097	16515	1093	8	1	2958	1	1	false	0.36950642325946553	0.7439823351454403	0.0	response to cytokine
GO:0046933	16515	20	8	1	54	1	2	false	0.37037037037037207	0.7439823351454403	3.11150998680943E-15	proton-transporting ATP synthase activity, rotational mechanism
GO:0015985	16515	130	8	2	213	2	1	false	0.37137921870844504	0.7439823351454403	2.5305638965408337E-61	energy coupled proton transport, down electrochemical gradient
GO:0009165	16515	355	8	2	581	2	2	false	0.37293014422224097	0.7439823351454403	6.960007714092179E-168	nucleotide biosynthetic process
GO:0034654	16515	3033	8	2	4963	2	5	false	0.3734225773736057	0.7439823351454403	0.0	nucleobase-containing compound biosynthetic process
GO:0009888	16515	1798	8	1	4812	1	1	false	0.3736492103072989	0.7439823351454403	0.0	tissue development
GO:0043226	16515	9283	8	6	10934	6	1	false	0.37441193438989623	0.7439823351454403	0.0	organelle
GO:0044249	16515	4600	8	4	8896	6	2	false	0.3762635948192625	0.7444528635694422	0.0	cellular biosynthetic process
GO:0051129	16515	622	8	1	8126	6	3	false	0.37994592955846135	0.7480759893588583	0.0	negative regulation of cellular component organization
GO:0022900	16515	163	8	1	1103	3	2	false	0.3813402548792445	0.7480759893588583	6.865296657136565E-200	electron transport chain
GO:0099111	16515	440	8	1	4764	5	2	false	0.38414731826758475	0.7503894649210024	0.0	microtubule-based transport
GO:0042775	16515	84	8	1	1076	6	2	false	0.38668736046998325	0.7521640218424569	1.9635765010409117E-127	mitochondrial ATP synthesis coupled electron transport
GO:0016491	16515	757	8	1	6524	4	2	false	0.3894917351256415	0.7544356718189946	0.0	oxidoreductase activity
GO:0098573	16515	74	8	1	927	6	2	false	0.39381720285434024	0.757174965421097	1.802561914876669E-111	intrinsic component of mitochondrial membrane
GO:0120031	16515	570	8	1	1446	1	2	false	0.3941908713689008	0.757174965421097	0.0	plasma membrane bounded cell projection assembly
GO:0007267	16515	1687	8	2	5153	4	2	false	0.3968252107637846	0.7584969242718967	0.0	cell-cell signaling
GO:0030141	16515	775	8	1	3456	2	2	false	0.3982586964671544	0.7584969242718967	0.0	secretory granule
GO:0007154	16515	5113	8	4	12841	8	1	false	0.4016655220505553	0.7584969242718967	0.0	cell communication
GO:0042073	16515	344	8	1	856	1	4	false	0.4018691588786256	0.7584969242718967	1.204155483386331E-249	intraciliary transport
GO:0097708	16515	2016	8	2	9006	6	2	false	0.40310574066510785	0.7584969242718967	0.0	intracellular vesicle
GO:0071345	16515	1013	8	1	2479	1	2	false	0.4086325131104273	0.7657706851378332	0.0	cellular response to cytokine stimulus
GO:0022411	16515	554	8	1	6509	6	1	false	0.41371092406743115	0.7678521294056425	0.0	cellular component disassembly
GO:0042168	16515	30	8	1	72	1	2	false	0.41666666666666724	0.7678521294056425	6.08614660219243E-21	heme metabolic process
GO:0035082	16515	338	8	1	2681	4	3	false	0.4168751409102561	0.7678521294056425	0.0	axoneme assembly
GO:0051704	16515	905	8	1	13878	8	1	false	0.41702875869844	0.7678521294056425	0.0	multi-organism process
GO:1905349	16515	338	8	1	2668	4	2	false	0.41851492862094714	0.7678521294056425	0.0	ciliary transition zone assembly
GO:0016740	16515	2841	8	2	6357	3	1	false	0.4206502799672668	0.7678521294056425	0.0	transferase activity
GO:0009968	16515	1148	8	1	4789	2	5	false	0.42200632785437214	0.7678521294056425	0.0	negative regulation of signal transduction
GO:0043254	16515	397	8	1	3074	4	3	false	0.42502068869606763	0.7678521294056425	0.0	regulation of protein-containing complex assembly
GO:0020037	16515	112	8	1	463	2	2	false	0.42568230905179855	0.7678521294056425	1.3035499055138525E-110	heme binding
GO:0120035	16515	617	8	1	1447	1	2	false	0.4263994471319837	0.7678521294056425	0.0	regulation of plasma membrane bounded cell projection organization
GO:0044283	16515	568	8	1	5316	5	2	false	0.43176118037887246	0.7744821173333082	0.0	small molecule biosynthetic process
GO:0030705	16515	465	8	1	1873	2	1	false	0.43499390803127924	0.7772565565985261	0.0	cytoskeleton-dependent intracellular transport
GO:0007017	16515	896	8	1	12841	8	1	false	0.4394331618177558	0.7821570949729167	0.0	microtubule-based process
GO:0098800	16515	123	8	1	1332	6	3	false	0.4414867935717601	0.7827900455253132	1.9742379568254538E-177	inner mitochondrial membrane protein complex
GO:0005746	16515	79	8	1	445	3	2	false	0.44444299728742775	0.7850123438678321	8.557605569070284E-90	mitochondrial respirasome
GO:0045333	16515	172	8	2	256	2	1	false	0.45055147058819517	0.7927642287830456	8.246990286896408E-70	cellular respiration
GO:0000226	16515	727	8	1	1603	1	2	false	0.4535246412975962	0.7935909854313363	0.0	microtubule cytoskeleton organization
GO:0031300	16515	343	8	1	3573	6	2	false	0.4544642519606785	0.7935909854313363	0.0	intrinsic component of organelle membrane
GO:0032271	16515	210	8	1	456	1	2	false	0.46052631578949305	0.8011420059583256	5.950381232648574E-136	regulation of protein polymerization
GO:0016021	16515	749	8	4	908	4	1	false	0.4623522041787507	0.8012946094977598	3.3519406952242996E-182	integral component of membrane
GO:0051258	16515	269	8	1	991	2	1	false	0.4694044379212796	0.8104698347629584	8.008927511866082E-251	protein polymerization
GO:0009988	16515	55	8	1	115	1	1	false	0.4782608695652251	0.8182885618260851	3.611734178599632E-34	cell-cell recognition
GO:0010467	16515	3646	8	1	7606	1	1	false	0.47935840126125334	0.8182885618260851	0.0	gene expression
GO:0044255	16515	922	8	1	8924	6	2	false	0.4803035312507112	0.8182885618260851	0.0	cellular lipid metabolic process
GO:0044403	16515	901	8	1	1871	1	1	false	0.48156066274726167	0.8182885618260851	0.0	symbiotic process
GO:0034622	16515	991	8	2	1426	2	1	false	0.482808001771573	0.8182885618260851	0.0	cellular protein-containing complex assembly
GO:0005622	16515	10525	8	6	11845	6	1	false	0.4920998570833087	0.8266880570853726	0.0	intracellular
GO:0008152	16515	9406	8	6	13878	8	1	false	0.4956873956487875	0.8266880570853726	0.0	metabolic process
GO:0043933	16515	1711	8	2	6509	6	1	false	0.4963748658845491	0.8266880570853726	0.0	protein-containing complex subunit organization
GO:0015672	16515	530	8	2	1064	3	1	false	0.4971778086734105	0.8266880570853726	2.0844E-319	monovalent inorganic cation transport
GO:0044237	16515	8863	8	6	13059	8	2	false	0.4979971996962423	0.8266880570853726	0.0	cellular metabolic process
GO:0001578	16515	363	8	1	727	1	1	false	0.4993122420906713	0.8266880570853726	4.791460585513317E-218	microtubule bundle formation
GO:0006629	16515	1169	8	1	8996	5	2	false	0.5015090177239158	0.8266880570853726	0.0	lipid metabolic process
GO:0006082	16515	1019	8	1	9265	6	3	false	0.5030639356811576	0.8266880570853726	0.0	organic acid metabolic process
GO:0051640	16515	807	8	1	2730	2	1	false	0.503903132409956	0.8266880570853726	0.0	organelle localization
GO:0031982	16515	2029	8	2	7507	6	1	false	0.5135283831928051	0.8394914349357558	0.0	vesicle
GO:1902531	16515	1775	8	1	3387	1	2	false	0.5240625922641011	0.8470686957183076	0.0	regulation of intracellular signal transduction
GO:0006066	16515	320	8	1	1883	4	2	false	0.5255931785766347	0.8470686957183076	0.0	alcohol metabolic process
GO:0031344	16515	627	8	1	2838	3	2	false	0.5272856581640021	0.8470686957183076	0.0	regulation of cell projection organization
GO:0030990	16515	647	8	1	4639	5	1	false	0.52828578527927	0.8470686957183076	0.0	intraciliary transport particle
GO:0048585	16515	1457	8	1	8481	4	3	false	0.5295797520111524	0.8470686957183076	0.0	negative regulation of response to stimulus
GO:0000003	16515	1253	8	1	13878	8	1	false	0.5310257116325182	0.8470686957183076	0.0	reproduction
GO:0022414	16515	1253	8	1	13878	8	2	false	0.5310257116325182	0.8470686957183076	0.0	reproductive process
GO:1901576	16515	4681	8	3	9027	5	2	false	0.534767218885074	0.849830882513498	0.0	organic substance biosynthetic process
GO:0009987	16515	12841	8	8	13878	8	1	false	0.5371615456283402	0.849830882513498	0.0	cellular process
GO:0051656	16515	691	8	1	4820	5	2	false	0.5388541208063384	0.849830882513498	0.0	establishment of organelle localization
GO:0070838	16515	422	8	1	779	1	2	false	0.5417201540437093	0.849830882513498	1.6564569306744497E-232	divalent metal ion transport
GO:0030031	16515	584	8	1	3268	4	2	false	0.5451918658834694	0.849830882513498	0.0	cell projection assembly
GO:0005623	16515	1465	8	1	11845	6	1	false	0.5472107746964362	0.849830882513498	0.0	cell
GO:0019953	16515	687	8	1	1253	1	2	false	0.5482841181164466	0.849830882513498	0.0	sexual reproduction
GO:0023057	16515	1267	8	1	7020	4	3	false	0.549030398130002	0.849830882513498	0.0	negative regulation of signaling
GO:0016310	16515	2217	8	2	2991	2	1	false	0.5493483795857319	0.849830882513498	0.0	phosphorylation
GO:0098662	16515	754	8	3	917	3	2	false	0.5555181581772161	0.8565012405341024	1.2439668276924448E-185	inorganic cation transmembrane transport
GO:0051649	16515	801	8	1	5310	5	3	false	0.5586499404080442	0.8574959823023115	0.0	establishment of localization in cell
GO:0051650	16515	503	8	1	897	1	3	false	0.560758082497199	0.8574959823023115	2.696098455078724E-266	establishment of vesicle localization
GO:0022836	16515	350	8	3	539	4	1	false	0.5617435719203863	0.8574959823023115	6.202121895716514E-151	gated channel activity
GO:0003674	16515	11969	8	7	14589	8	1	false	0.5646230813036319	0.8590469982870439	0.0	molecular_function
GO:0010648	16515	1264	8	1	6700	4	3	false	0.5667604331414023	0.8594623673624554	0.0	negative regulation of cell communication
GO:1901362	16515	3230	8	2	5889	3	2	false	0.5725046741244116	0.8653267369552582	0.0	organic cyclic compound biosynthetic process
GO:0033365	16515	1178	8	1	2012	1	1	false	0.5854870775346548	0.8820573292270453	0.0	protein localization to organelle
GO:0070925	16515	771	8	1	5515	6	2	false	0.5950486318961141	0.8918797697145764	0.0	organelle assembly
GO:0016236	16515	289	8	1	485	1	1	false	0.5958762886596303	0.8918797697145764	2.1377386003569152E-141	macroautophagy
GO:0048199	16515	405	8	1	676	1	2	false	0.5991124260355654	0.893821451140439	6.523698570797862E-197	vesicle targeting, to, from or within Golgi
GO:0010941	16515	1424	8	1	8412	5	2	false	0.6044850411122831	0.8961341633775977	0.0	regulation of cell death
GO:0032787	16515	558	8	1	923	1	1	false	0.604550379198336	0.8961341633775977	3.5374141163475025E-268	monocarboxylic acid metabolic process
GO:0012505	16515	3456	8	2	10934	6	3	false	0.6139393010490195	0.9053334381963964	0.0	endomembrane system
GO:0031305	16515	45	8	1	73	1	2	false	0.6164383561643858	0.9053334381963964	8.158943815315171E-21	integral component of mitochondrial inner membrane
GO:0060429	16515	1111	8	1	1798	1	1	false	0.6179087875420136	0.9053334381963964	0.0	epithelium development
GO:0110165	16515	10934	8	6	11845	6	1	false	0.6186117853185789	0.9053334381963964	0.0	cellular anatomical entity
GO:0006163	16515	482	8	2	603	2	2	false	0.6386726390198563	0.9314671537044229	1.2779817982468668E-130	purine nucleotide metabolic process
GO:0051648	16515	518	8	1	807	1	1	false	0.6418835192070529	0.9314671537044229	8.105257218839552E-228	vesicle localization
GO:0044703	16515	843	8	1	1312	1	2	false	0.6425304878047864	0.9314671537044229	0.0	multi-organism reproductive process
GO:0031410	16515	2016	8	2	6076	6	2	false	0.645900440231126	0.9334172506161414	0.0	cytoplasmic vesicle
GO:0007010	16515	1441	8	1	4814	3	1	false	0.6561135266199707	0.9452135492868953	0.0	cytoskeleton organization
GO:0009259	16515	473	8	2	582	2	2	false	0.6602433297254093	0.9463106751722538	2.9974324036834596E-121	ribonucleotide metabolic process
GO:0006793	16515	3009	8	2	8863	6	1	false	0.6609805583632662	0.9463106751722538	0.0	phosphorus metabolic process
GO:0008150	16515	13878	8	8	14589	8	1	false	0.6704527134799422	0.951760040997037	0.0	biological_process
GO:0050794	16515	8239	8	5	12995	8	2	false	0.6715570308835177	0.951760040997037	0.0	regulation of cellular process
GO:0006950	16515	3575	8	2	7281	4	1	false	0.6739356592697553	0.951760040997037	0.0	response to stress
GO:0043069	16515	808	8	1	1883	2	3	false	0.6742062065471321	0.951760040997037	0.0	negative regulation of programmed cell death
GO:0065003	16515	1426	8	2	2900	4	2	false	0.6751096169328223	0.951760040997037	0.0	protein-containing complex assembly
GO:0006139	16515	4384	8	2	8848	4	5	false	0.6807299501799802	0.9534453232215478	0.0	nucleobase-containing compound metabolic process
GO:0071944	16515	5612	8	3	10934	6	1	false	0.6808211463024716	0.9534453232215478	0.0	cell periphery
GO:0042995	16515	1906	8	1	10934	6	1	false	0.6832263463609747	0.9534453232215478	0.0	cell projection
GO:0044419	16515	1871	8	1	13878	8	1	false	0.6861483411725031	0.9534453232215478	0.0	interspecies interaction between organisms
GO:0050896	16515	7281	8	4	13878	8	1	false	0.6892216748323196	0.9534453232215478	0.0	response to stimulus
GO:0050789	16515	8917	8	5	13878	8	2	false	0.6902853242257524	0.9534453232215478	0.0	regulation of biological process
GO:0009145	16515	158	8	2	190	2	2	false	0.6907825118351345	0.9534453232215478	5.037569453466575E-37	purine nucleoside triphosphate biosynthetic process
GO:0022904	16515	102	8	1	229	2	2	false	0.6935187313260394	0.9543645825113557	8.586585697563472E-68	respiratory electron transport chain
GO:0008535	16515	21	8	1	30	1	1	false	0.6999999999999981	0.9594326136190662	6.989512236888499E-8	respiratory chain complex IV assembly
GO:0031974	16515	3948	8	2	10934	6	1	false	0.7013639713440897	0.9594326136190662	0.0	membrane-enclosed lumen
GO:0070887	16515	2939	8	1	6418	2	2	false	0.7061996868390105	0.963189513706461	0.0	cellular response to chemical stimulus
GO:0006863	16515	5	8	1	7	1	1	false	0.7142857142857143	0.9653519222128669	0.047619047619047596	purine nucleobase transport
GO:0071310	16515	2428	8	1	3396	1	2	false	0.7149587750292418	0.9653519222128669	0.0	cellular response to organic substance
GO:0070588	16515	289	8	1	845	3	2	false	0.7156515866631301	0.9653519222128669	6.396420433223522E-235	calcium ion transmembrane transport
GO:0043066	16515	795	8	1	1702	2	3	false	0.7161612958715845	0.9653519222128669	0.0	negative regulation of apoptotic process
GO:0006886	16515	1362	8	1	2870	2	3	false	0.7240044061033549	0.9723254040054506	0.0	intracellular protein transport
GO:1901363	16515	3236	8	1	9221	3	1	false	0.7266104032693013	0.9723254040054506	0.0	heterocyclic compound binding
GO:0009060	16515	82	8	1	172	2	1	false	0.7276621787025607	0.9723254040054506	3.308688116608232E-51	aerobic respiration
GO:0097159	16515	3307	8	1	9221	3	1	false	0.7362266794760215	0.9809262983770113	0.0	organic cyclic compound binding
GO:0018130	16515	3081	8	2	5741	4	2	false	0.7404628408249674	0.9825966760582492	0.0	heterocycle biosynthetic process
GO:0019438	16515	3096	8	2	5759	4	2	false	0.7417432608856197	0.9825966760582492	0.0	aromatic compound biosynthetic process
GO:0032501	16515	6028	8	3	13878	8	1	false	0.7521871225690939	0.9849547376569684	0.0	multicellular organismal process
GO:0042407	16515	31	8	1	41	1	1	false	0.7560975609756164	0.9849547376569684	8.919815610142659E-10	cristae formation
GO:0006928	16515	2076	8	1	12841	8	1	false	0.756140991359346	0.9849547376569684	0.0	movement of cell or subcellular component
GO:0007339	16515	29	8	1	38	1	1	false	0.7631578947368454	0.9849547376569684	6.134531251878674E-9	binding of sperm to zona pellucida
GO:0051641	16515	2730	8	2	5875	5	1	false	0.7653446992132681	0.9849547376569684	0.0	cellular localization
GO:0015986	16515	130	8	2	148	2	2	false	0.7708218422503331	0.9849547376569684	1.619639250466308E-23	ATP synthesis coupled proton transport
GO:0010033	16515	2958	8	1	3829	1	1	false	0.7725254635656792	0.9849547376569684	0.0	response to organic substance
GO:0015833	16515	1929	8	1	2495	1	2	false	0.7731462925850212	0.9849547376569684	0.0	peptide transport
GO:0007338	16515	103	8	1	133	1	1	false	0.774436090225608	0.9849547376569684	1.766169887383044E-30	single fertilization
GO:0030030	16515	1456	8	1	6509	6	1	false	0.7812633337852705	0.9849547376569684	0.0	cell projection organization
GO:0072511	16515	427	8	1	1064	3	1	false	0.7858239700529823	0.9849547376569684	2.3261580343959E-310	divalent inorganic cation transport
GO:0046148	16515	52	8	1	66	1	1	false	0.7878787878787894	0.9849547376569684	1.2917621489474064E-14	pigment biosynthetic process
GO:0009966	16515	2880	8	1	5336	2	4	false	0.7881982157970973	0.9849547376569684	0.0	regulation of signal transduction
GO:0065007	16515	9584	8	5	13878	8	1	false	0.7885322180558576	0.9849547376569684	0.0	biological regulation
GO:0009144	16515	175	8	2	197	2	1	false	0.7886149383610703	0.9849547376569684	1.262891868583971E-29	purine nucleoside triphosphate metabolic process
GO:0009199	16515	175	8	2	197	2	1	false	0.7886149383610703	0.9849547376569684	1.262891868583971E-29	ribonucleoside triphosphate metabolic process
GO:0048523	16515	4164	8	2	12864	8	3	false	0.7887365223995535	0.9849547376569684	0.0	negative regulation of cellular process
GO:0044248	16515	2055	8	1	8923	6	2	false	0.7921749897024521	0.9849547376569684	0.0	cellular catabolic process
GO:0009201	16515	164	8	2	184	2	2	false	0.7938940365882432	0.9849547376569684	3.588912748870643E-27	ribonucleoside triphosphate biosynthetic process
GO:0034613	16515	2012	8	1	2533	1	2	false	0.7943150414545266	0.9849547376569684	0.0	cellular protein localization
GO:0120025	16515	1906	8	1	2390	1	2	false	0.797489539750139	0.9849547376569684	0.0	plasma membrane bounded cell projection
GO:0015853	16515	4	8	1	5	1	1	false	0.7999999999999997	0.9849547376569684	0.19999999999999998	adenine transport
GO:0043233	16515	3948	8	2	9283	6	2	false	0.8040717262526442	0.9849547376569684	0.0	organelle lumen
GO:0007166	16515	2604	8	1	4610	2	1	false	0.81070564099753	0.9849547376569684	0.0	cell surface receptor signaling pathway
GO:0048519	16515	4686	8	2	13878	8	2	false	0.8119797079752539	0.9849547376569684	0.0	negative regulation of biological process
GO:0009206	16515	158	8	2	175	2	3	false	0.8146469622332054	0.9849547376569684	5.862295372524647E-24	purine ribonucleoside triphosphate biosynthetic process
GO:0098588	16515	1881	8	3	3159	6	1	false	0.8146568773443419	0.9849547376569684	0.0	bounding membrane of organelle
GO:0098655	16515	854	8	3	1249	5	2	false	0.815177034442647	0.9849547376569684	0.0	cation transmembrane transport
GO:1901564	16515	6170	8	3	9003	5	2	false	0.8170311803940091	0.9849547376569684	0.0	organonitrogen compound metabolic process
GO:0005773	16515	3678	8	2	8452	6	2	false	0.8175053919931522	0.9849547376569684	0.0	vacuole
GO:0035556	16515	2462	8	1	11378	7	2	false	0.8186542095535353	0.9849547376569684	0.0	intracellular signal transduction
GO:0009108	16515	125	8	1	289	3	2	false	0.8187098368759672	0.9849547376569684	2.975562455633323E-85	coenzyme biosynthetic process
GO:0016772	16515	1632	8	1	2841	2	1	false	0.8189895444476527	0.9849547376569684	0.0	transferase activity, transferring phosphorus-containing groups
GO:0003824	16515	6357	8	3	11969	7	1	false	0.821336172395549	0.9849547376569684	0.0	catalytic activity
GO:0070013	16515	3948	8	2	9004	6	2	false	0.8218612144430073	0.9849547376569684	0.0	intracellular organelle lumen
GO:0005575	16515	11845	8	6	14589	8	1	false	0.8225867533786793	0.9849547376569684	0.0	cellular_component
GO:0009056	16515	2357	8	1	9406	6	1	false	0.822946901849722	0.9849547376569684	0.0	catabolic process
GO:0042773	16515	84	8	1	145	2	2	false	0.824712643678069	0.9849547376569684	2.0902810293356717E-42	ATP synthesis coupled electron transport
GO:0031324	16515	2129	8	1	9593	7	4	false	0.8274762114017371	0.9857016368377282	0.0	negative regulation of cellular metabolic process
GO:0097712	16515	338	8	1	405	1	2	false	0.8345679012347166	0.9915871197659905	2.3713088587117477E-78	vesicle targeting, trans-Golgi to periciliary membrane compartment
GO:0070727	16515	2015	8	1	3370	2	2	false	0.8384053241583402	0.9935857440539713	0.0	cellular macromolecule localization
GO:0007165	16515	4610	8	2	12851	8	5	false	0.8434998336910915	0.997060059824598	0.0	signal transduction
GO:1901360	16515	4777	8	2	8995	5	1	false	0.8490002314197475	0.9985242724908371	0.0	organic cyclic compound metabolic process
GO:0005743	16515	445	8	3	717	6	2	false	0.8490705310551153	0.9985242724908371	6.740170651128787E-206	mitochondrial inner membrane
GO:0009892	16515	2467	8	1	10162	7	3	false	0.857334762775797	0.9999127313525791	0.0	negative regulation of metabolic process
GO:0044271	16515	3707	8	2	5830	4	2	false	0.8596774958666791	0.9999127313525791	0.0	cellular nitrogen compound biosynthetic process
GO:0001662	16515	39	8	2	42	2	2	false	0.8606271777003591	0.9999127313525791	8.710801393728372E-5	behavioral fear response
GO:0009150	16515	460	8	2	495	2	2	false	0.8634523371368783	0.9999127313525791	1.728424826458533E-54	purine ribonucleotide metabolic process
GO:0006915	16515	1695	8	2	1819	2	1	false	0.8682734683594677	0.9999127313525791	6.637702222380925E-196	apoptotic process
GO:0009205	16515	169	8	2	181	2	2	false	0.8714548802946759	0.9999127313525791	5.623672715992467E-19	purine ribonucleoside triphosphate metabolic process
GO:0031301	16515	317	8	1	775	4	2	false	0.8786838945428634	0.9999127313525791	6.900865278479719E-227	integral component of organelle membrane
GO:0043228	16515	4536	8	2	9283	6	1	false	0.8796815098398767	0.9999127313525791	0.0	non-membrane-bounded organelle
GO:0061024	16515	1951	8	1	6509	6	1	false	0.8822037113012452	0.9999127313525791	0.0	membrane organization
GO:0006744	16515	15	8	1	17	1	2	false	0.8823529411764717	0.9999127313525791	0.0073529411764705925	ubiquinone biosynthetic process
GO:0019901	16515	700	8	1	786	1	1	false	0.8905852417304252	0.9999127313525791	2.985224654691716E-117	protein kinase binding
GO:0043232	16515	4526	8	2	9010	6	2	false	0.8928723905574548	0.9999127313525791	0.0	intracellular non-membrane-bounded organelle
GO:0042886	16515	1950	8	1	2183	1	1	false	0.8932661475035535	0.9999127313525791	3.676E-321	amide transport
GO:0012501	16515	1819	8	2	1921	2	1	false	0.8965984513273931	0.9999127313525791	1.7730777300949983E-172	programmed cell death
GO:0006812	16515	1064	8	3	1419	5	1	false	0.89667096329459	0.9999127313525791	0.0	cation transport
GO:0043067	16515	1303	8	1	1919	2	2	false	0.8970723042341759	0.9999127313525791	0.0	regulation of programmed cell death
GO:0023051	16515	3308	8	1	9004	5	2	false	0.8987506530257532	0.9999127313525791	0.0	regulation of signaling
GO:0046483	16515	4528	8	2	8863	6	1	false	0.900579263256641	0.9999127313525791	0.0	heterocycle metabolic process
GO:0008104	16515	2531	8	1	2808	1	1	false	0.9013532763532341	0.9999127313525791	0.0	protein localization
GO:0006725	16515	4570	8	2	8863	6	1	false	0.9046738675673771	0.9999127313525791	0.0	cellular aromatic compound metabolic process
GO:0048583	16515	3777	8	1	9953	5	2	false	0.9080610669483693	0.9999127313525791	0.0	regulation of response to stimulus
GO:0006810	16515	4702	8	5	4792	5	1	false	0.9095188805644252	0.9999127313525791	1.9528703698435357E-193	transport
GO:0006816	16515	385	8	1	422	1	1	false	0.9123222748814519	0.9999127313525791	5.107891220533675E-54	calcium ion transport
GO:0045184	16515	1978	8	1	5129	5	2	false	0.9125929265246306	0.9999127313525791	0.0	establishment of protein localization
GO:0048856	16515	4812	8	1	5265	1	1	false	0.9139601139625344	0.9999127313525791	0.0	anatomical structure development
GO:0031323	16515	4758	8	2	11275	8	3	false	0.9148544228218143	0.9999127313525791	0.0	regulation of cellular metabolic process
GO:0006732	16515	221	8	1	395	3	1	false	0.9153478621490478	0.9999127313525791	5.057678199482607E-117	coenzyme metabolic process
GO:0010646	16515	3269	8	1	8383	5	2	false	0.9155742416777474	0.9999127313525791	0.0	regulation of cell communication
GO:0019752	16515	923	8	1	1006	1	1	false	0.9174950298205091	0.9999127313525791	7.788489199683524E-124	carboxylic acid metabolic process
GO:0048869	16515	3513	8	1	13027	8	2	false	0.9191267237319392	0.9999127313525791	0.0	cellular developmental process
GO:0019222	16515	5105	8	2	11880	8	2	false	0.9214419434880143	0.9999127313525791	0.0	regulation of metabolic process
GO:0098660	16515	820	8	3	1054	5	1	false	0.924250994770512	0.9999127313525791	1.5108267658204105E-241	inorganic ion transmembrane transport
GO:0010970	16515	435	8	1	470	1	2	false	0.9255319148939911	0.9999127313525791	1.1339005228704009E-53	transport along microtubule
GO:0034641	16515	5039	8	2	9147	6	2	false	0.9314674005633429	0.9999127313525791	0.0	cellular nitrogen compound metabolic process
GO:0008324	16515	645	8	2	1009	5	2	false	0.9402183731026857	0.9999127313525791	1.156984187614412E-285	cation transmembrane transporter activity
GO:0042981	16515	1289	8	1	1705	2	2	false	0.9405779741980462	0.9999127313525791	0.0	regulation of apoptotic process
GO:0051716	16515	5952	8	2	13037	8	2	false	0.9413129032301619	0.9999127313525791	0.0	cellular response to stimulus
GO:0098590	16515	2390	8	1	6329	6	2	false	0.941966293350459	0.9999127313525791	0.0	plasma membrane region
GO:0015031	16515	1899	8	1	2008	1	2	false	0.945717131473267	0.9999127313525791	2.850273740397961E-183	protein transport
GO:0030154	16515	3328	8	1	3513	1	1	false	0.9473384571602879	0.9999127313525791	6.4067112836E-314	cell differentiation
GO:0042221	16515	3829	8	1	7281	4	1	false	0.9495197084215193	0.9999127313525791	0.0	response to chemical
GO:0016192	16515	2128	8	1	4702	5	1	false	0.9509244357540751	0.9999127313525791	0.0	vesicle-mediated transport
GO:0005515	16515	5904	8	1	9221	3	1	false	0.9534788150745878	0.9999127313525791	0.0	protein binding
GO:0071705	16515	2183	8	1	4702	5	1	false	0.955951964550481	0.9999127313525791	0.0	nitrogen compound transport
GO:0006996	16515	4814	8	3	6509	6	1	false	0.9567189321109449	0.9999127313525791	0.0	organelle organization
GO:0016032	16515	865	8	1	901	1	1	false	0.9600443951157176	0.9999127313525791	3.222404924236653E-65	viral process
GO:0033036	16515	2808	8	1	5875	5	1	false	0.9612874105556499	0.9999127313525791	0.0	macromolecule localization
GO:0009117	16515	578	8	2	587	2	1	false	0.969544918047908	0.9999127313525791	4.66427742017905E-20	nucleotide metabolic process
GO:0019538	16515	5250	8	1	8935	4	3	false	0.9710961254516516	0.9999127313525791	0.0	protein metabolic process
GO:0099537	16515	678	8	2	688	2	1	false	0.9711206458816772	0.9999127313525791	1.6308581617624151E-22	trans-synaptic signaling
GO:0098857	16515	315	8	1	324	1	1	false	0.9722222222220275	0.9999127313525791	1.0316692117906443E-17	membrane microdomain
GO:0071704	16515	8995	8	5	9406	6	1	false	0.974582962390518	0.9999127313525791	0.0	organic substance metabolic process
GO:0071702	16515	2495	8	1	4702	5	1	false	0.9772724128889886	0.9999127313525791	0.0	organic substance transport
GO:0032502	16515	5265	8	1	13878	8	1	false	0.9780171175698413	0.9999127313525791	0.0	developmental process
GO:0030001	16515	779	8	1	1064	3	1	false	0.9809300204930018	0.9999127313525791	1.0752815419801313E-267	metal ion transport
GO:0035735	16515	338	8	1	344	1	2	false	0.9825581395349285	0.9999127313525791	4.5396339318740405E-13	intraciliary transport involved in cilium assembly
GO:0098916	16515	673	8	2	678	2	1	false	0.985294309878446	0.9999127313525791	8.500657496417303E-13	anterograde trans-synaptic signaling
GO:0120036	16515	1437	8	1	1456	1	1	false	0.9869505494513129	0.9999127313525791	1.0870553178834464E-43	plasma membrane bounded cell projection organization
GO:0043436	16515	1006	8	1	1019	1	1	false	0.9872423945044301	0.9999127313525791	5.264971687837605E-30	oxoacid metabolic process
GO:0006796	16515	2991	8	2	3009	2	1	false	0.9880697004732796	0.9999127313525791	1.6476590431454356E-47	phosphate-containing compound metabolic process
GO:0005261	16515	413	8	1	692	5	2	false	0.9895737135745499	0.9999127313525791	7.370649269435062E-202	cation channel activity
GO:0005488	16515	9221	8	3	11969	7	1	false	0.9912438487351749	0.9999127313525791	0.0	binding
GO:0022890	16515	616	8	2	782	5	2	false	0.991778197295523	0.9999127313525791	7.754286867836614E-175	inorganic cation transmembrane transporter activity
GO:0015267	16515	539	8	4	540	4	1	false	0.9925925925924035	0.9999127313525791	0.0018518518518518792	channel activity
GO:0044238	16515	8708	8	4	9406	6	1	false	0.993134986548086	0.9999127313525791	0.0	primary metabolic process
GO:0005886	16515	5537	8	3	6400	6	2	false	0.9960705974197472	0.9999127313525791	0.0	plasma membrane
GO:0045121	16515	314	8	1	315	1	1	false	0.9968253968255789	0.9999127313525791	0.0031746031746034678	membrane raft
GO:0006807	16515	8339	8	3	9406	6	1	false	0.9979545412482643	0.9999127313525791	0.0	nitrogen compound metabolic process
GO:0043170	16515	7606	8	1	8995	5	1	false	0.9999127313525791	0.9999127313525791	0.0	macromolecule metabolic process
GO:0000000	16515	14589	8	8	0	0	0	true	1.0	1.0	1.0	Gene Ontology
GO:0006071	16515	16	8	1	16	1	1	true	1.0	1.0	1.0	glycerol metabolic process
GO:0007268	16515	673	8	2	673	2	1	true	1.0	1.0	1.0	chemical synaptic transmission
GO:0016676	16515	18	8	1	18	1	1	true	1.0	1.0	1.0	oxidoreductase activity, acting on a heme group of donors, oxygen as acceptor
