## Supplementary File S4 for "PIGNON: A protein-protein interaction-guided functional enrichment analysis for quantitative proteomics": table-mcl2_cluster321-Parent-Child-Union-Benjamini-Hochberg.txt

ID	Pop.total	Pop.term	Study.total	Study.term	Pop.family	Study.family	nparents	is.trivial	p	p.adjusted	p.min	name
GO:0008180	16515	36	8	2	6237	3	2	false	9.683408249168849E-5	0.010942251321560799	9.893727863615355E-96	COP9 signalosome
GO:0000715	16515	22	8	2	1163	2	2	false	3.418661749317868E-4	0.019315438883645956	4.952344081104266E-47	nucleotide-excision repair, DNA damage recognition
GO:0000338	16515	10	8	2	273	2	1	false	0.0012120232708465175	0.04565287653521882	1.8645269022161725E-18	protein deneddylation
GO:0043687	16515	342	8	3	3764	4	1	false	0.0027753530769080983	0.07840372442265378	0.0	post-translational protein modification
GO:0010387	16515	5	8	1	991	1	1	false	0.005045408678103454	0.11402623612513807	1.2682416396936947E-13	COP9 signalosome assembly
GO:0030007	16515	13	8	1	589	1	3	false	0.022071307300505626	0.4143333333333007	6.929555610796216E-27	cellular potassium ion homeostasis
GO:0032411	16515	90	8	1	3202	1	4	false	0.02810743285443373	0.4143333333333007	1.7074836013398635E-177	positive regulation of transporter activity
GO:0060081	16515	11	8	1	375	1	1	false	0.029333333333331022	0.4143333333333007	2.2444567639698246E-21	membrane hyperpolarization
GO:0006289	16515	106	8	2	517	2	1	false	0.04172102019702275	0.44865540327075276	2.877913360346879E-113	nucleotide-excision repair
GO:0055075	16515	27	8	1	639	1	2	false	0.042253521126763505	0.44865540327075276	3.391435586380893E-48	potassium ion homeostasis
GO:0070646	16515	273	8	2	2082	3	2	false	0.046950244215845226	0.44865540327075276	0.0	protein modification by small protein removal
GO:0051276	16515	1114	8	2	4814	2	1	false	0.05351289019454055	0.44865540327075276	0.0	chromosome organization
GO:0032409	16515	223	8	1	4061	1	2	false	0.05491258310758211	0.44865540327075276	0.0	regulation of transporter activity
GO:0043933	16515	1711	8	3	6509	4	1	false	0.05827439686157852	0.44865540327075276	0.0	protein-containing complex subunit organization
GO:0051259	16515	214	8	2	1426	3	1	false	0.06061555151727001	0.44865540327075276	4.660594435365237E-261	protein complex oligomerization
GO:0080144	16515	4	8	1	57	1	1	false	0.07017543859649077	0.44865540327075276	2.5315814789499106E-6	amino acid homeostasis
GO:0070647	16515	1066	8	3	3764	4	1	false	0.0714568785542512	0.44865540327075276	0.0	protein modification by small protein conjugation or removal
GO:0043412	16515	3949	8	4	7606	4	1	false	0.07261157330513245	0.44865540327075276	0.0	macromolecule modification
GO:0000151	16515	276	8	1	10545	3	2	false	0.07649045594767723	0.44865540327075276	0.0	ubiquitin ligase complex
GO:0055081	16515	57	8	1	717	1	1	false	0.07949790794977973	0.44865540327075276	6.859755796258705E-86	anion homeostasis
GO:0033554	16515	1926	8	2	6548	2	2	false	0.0864840471682782	0.44865540327075276	0.0	cellular response to stress
GO:0006259	16515	942	8	2	7103	4	2	false	0.08774542110549019	0.44865540327075276	0.0	DNA metabolic process
GO:0005215	16515	1093	8	1	11969	1	1	false	0.09131924137369304	0.44865540327075276	0.0	transporter activity
GO:0042391	16515	375	8	1	3583	1	1	false	0.10466089868832205	0.4927783979908497	0.0	regulation of membrane potential
GO:0051050	16515	859	8	1	7837	1	3	false	0.1096082684697679	0.49542937348335087	0.0	positive regulation of transport
GO:0065003	16515	1426	8	3	2900	3	2	false	0.11876809340873969	0.4986190795767493	0.0	protein-containing complex assembly
GO:0019538	16515	5250	8	4	8935	4	3	false	0.11913907211125868	0.4986190795767493	0.0	protein metabolic process
GO:0005814	16515	610	8	1	4526	1	2	false	0.13477684489653016	0.5357678553917886	0.0	centriole
GO:0044419	16515	1871	8	2	13878	5	1	false	0.1374979451890431	0.5357678553917886	0.0	interspecies interaction between organisms
GO:0044093	16515	1894	8	1	11969	1	2	false	0.15824212549104053	0.5493266089427484	0.0	positive regulation of molecular function
GO:0030004	16515	99	8	1	606	1	2	false	0.16336633663367353	0.5493266089427484	1.538373639539383E-116	cellular monovalent inorganic cation homeostasis
GO:0071840	16515	6683	8	4	13878	5	1	false	0.16524722941010137	0.5493266089427484	0.0	cellular component organization or biogenesis
GO:0032991	16515	4639	8	3	11845	4	1	false	0.16966720264162863	0.5493266089427484	0.0	protein-containing complex
GO:0048471	16515	689	8	1	10934	3	2	false	0.17739628868628074	0.5493266089427484	0.0	perinuclear region of cytoplasm
GO:0006974	16515	813	8	2	1926	2	1	false	0.17805720758991953	0.5493266089427484	0.0	cellular response to DNA damage stimulus
GO:0022607	16515	2668	8	3	6683	4	2	false	0.17823580244422116	0.5493266089427484	0.0	cellular component assembly
GO:0006281	16515	517	8	2	1201	2	2	false	0.1851040799334311	0.5493266089427484	0.0	DNA repair
GO:0005815	16515	738	8	1	10934	3	2	false	0.18914416649444402	0.5493266089427484	0.0	microtubule organizing center
GO:0016043	16515	6509	8	4	12854	5	2	false	0.19552730226131487	0.5493266089427484	0.0	cellular component organization
GO:0044267	16515	4687	8	4	7022	4	2	false	0.19840452218449234	0.5493266089427484	0.0	cellular protein metabolic process
GO:0055067	16515	138	8	1	652	1	2	false	0.21165644171779108	0.5493266089427484	1.8475196505399215E-145	monovalent inorganic cation homeostasis
GO:0005634	16515	3375	8	2	7335	2	1	false	0.21167902750705916	0.5493266089427484	0.0	nucleus
GO:0044085	16515	2890	8	3	6683	4	1	false	0.21849444746335966	0.5493266089427484	0.0	cellular component biogenesis
GO:1901564	16515	6170	8	4	9003	4	2	false	0.2205254504568053	0.5493266089427484	0.0	organonitrogen compound metabolic process
GO:0080008	16515	35	8	1	155	1	1	false	0.22580645161290144	0.5493266089427484	1.44334017272923E-35	Cul4-RING E3 ubiquitin ligase complex
GO:0044403	16515	901	8	2	1871	2	1	false	0.23176716388902074	0.5493266089427484	0.0	symbiotic process
GO:0032879	16515	2429	8	1	10462	1	2	false	0.23217358057736096	0.5493266089427484	0.0	regulation of localization
GO:0036211	16515	3764	8	4	5415	4	2	false	0.23334227636506127	0.5493266089427484	0.0	protein modification process
GO:0006950	16515	3575	8	2	7281	2	1	false	0.24105058174855246	0.5558921579099271	0.0	response to stress
GO:0065009	16515	3314	8	1	13061	1	2	false	0.25373248602843107	0.5734354184242543	0.0	regulation of molecular function
GO:0044260	16515	6589	8	4	9167	4	2	false	0.2668442529439473	0.5912431486797264	0.0	cellular macromolecule metabolic process
GO:0019725	16515	841	8	1	12869	5	3	false	0.28678660548488344	0.623209354226766	0.0	cellular homeostasis
GO:0051049	16515	1594	8	1	5283	1	2	false	0.3017225061525284	0.6432951546270887	0.0	regulation of transport
GO:0006508	16515	1639	8	2	5250	4	1	false	0.36984779243431654	0.7680964486235865	0.0	proteolysis
GO:0065008	16515	3583	8	1	9584	1	1	false	0.373852253754843	0.7680964486235865	0.0	regulation of biological quality
GO:0005623	16515	1465	8	1	11845	4	1	false	0.4103176909926612	0.8243009988857991	0.0	cell
GO:0006464	16515	3764	8	4	4687	4	2	false	0.41579784899549155	0.8243009988857991	0.0	cellular protein modification process
GO:0005856	16515	1977	8	1	4526	1	1	false	0.43680954485362317	0.8510254925596451	0.0	cytoskeleton
GO:0006283	16515	72	8	2	106	2	1	false	0.4592991913746568	0.8796747224633257	1.5771374928820286E-28	transcription-coupled nucleotide-excision repair
GO:0042592	16515	1707	8	1	3583	1	1	false	0.4764164108288804	0.8836554575651162	0.0	homeostatic process
GO:0008152	16515	9406	8	4	13878	5	1	false	0.4829800895465046	0.8836554575651162	0.0	metabolic process
GO:0044237	16515	8863	8	4	13059	5	2	false	0.48483750769059475	0.8836554575651162	0.0	cellular metabolic process
GO:0043170	16515	7606	8	4	8995	4	1	false	0.5111727518101513	0.916865411976938	0.0	macromolecule metabolic process
GO:1990234	16515	726	8	1	1314	1	1	false	0.5525114155252855	0.9734356978091103	0.0	transferase complex
GO:0031461	16515	155	8	1	276	1	1	false	0.561594202898581	0.9734356978091103	1.3903744105371244E-81	cullin-RING ubiquitin ligase complex
GO:0043229	16515	9004	8	3	10673	3	2	false	0.600377349441901	0.9734356978091103	0.0	intracellular organelle
GO:0051260	16515	166	8	2	214	2	1	false	0.6008950901671286	0.9734356978091103	5.180063649419843E-49	protein homooligomerization
GO:0015630	16515	1194	8	1	1977	1	1	false	0.6039453717746771	0.9734356978091103	0.0	microtubule cytoskeleton
GO:0043226	16515	9283	8	3	10934	3	1	false	0.6119369062555766	0.9734356978091103	0.0	organelle
GO:0048878	16515	1045	8	1	1707	1	1	false	0.6121851200940747	0.9734356978091103	0.0	chemical homeostasis
GO:0006807	16515	8339	8	4	9406	4	1	false	0.6177326284278082	0.9734356978091103	0.0	nitrogen compound metabolic process
GO:0055082	16515	717	8	1	1156	1	2	false	0.6202422145332385	0.9734356978091103	0.0	cellular chemical homeostasis
GO:1902494	16515	1314	8	1	4639	3	1	false	0.6318788303030414	0.9781138058115573	0.0	catalytic complex
GO:0090304	16515	3833	8	2	8019	4	2	false	0.6538223222036788	0.9984043568785905	0.0	nucleic acid metabolic process
GO:0009987	16515	12841	8	5	13878	5	1	false	0.6781636951848449	0.9998137835671188	0.0	cellular process
GO:0006139	16515	4384	8	2	8848	4	5	false	0.6807299501799802	0.9998137835671188	0.0	nucleobase-containing compound metabolic process
GO:0050801	16515	717	8	1	1045	1	1	false	0.6861244019140589	0.9998137835671188	1.6318728044228007E-281	ion homeostasis
GO:0046483	16515	4528	8	2	8863	4	1	false	0.7036956656288483	0.9998137835671188	0.0	heterocycle metabolic process
GO:0006873	16515	590	8	1	834	1	2	false	0.7074340527576426	0.9998137835671188	3.900428870011724E-218	cellular ion homeostasis
GO:0006725	16515	4570	8	2	8863	4	1	false	0.7106111979810581	0.9998137835671188	0.0	cellular aromatic compound metabolic process
GO:1901360	16515	4777	8	2	8995	4	1	false	0.732649963106659	0.9998137835671188	0.0	organic cyclic compound metabolic process
GO:0044238	16515	8708	8	4	9406	4	1	false	0.7345672676418123	0.9998137835671188	0.0	primary metabolic process
GO:0051716	16515	5952	8	2	13037	5	2	false	0.7535278709117798	0.9998137835671188	0.0	cellular response to stimulus
GO:0005813	16515	560	8	1	738	1	2	false	0.7588075880755463	0.9998137835671188	2.5063700121632144E-176	centrosome
GO:0034641	16515	5039	8	2	9147	4	2	false	0.7597557636759709	0.9998137835671188	0.0	cellular nitrogen compound metabolic process
GO:0005575	16515	11845	8	4	14589	5	1	false	0.7614969804242795	0.9998137835671188	0.0	cellular_component
GO:0008150	16515	13878	8	5	14589	5	1	false	0.7789176411999996	0.9998137835671188	0.0	biological_process
GO:0006875	16515	511	8	1	636	1	2	false	0.8034591194966896	0.9998137835671188	3.29941028818315E-136	cellular metal ion homeostasis
GO:0051234	16515	4792	8	1	5875	1	1	false	0.8156595744665065	0.9998137835671188	0.0	establishment of localization
GO:0071704	16515	8995	8	4	9406	4	1	false	0.8363192854597384	0.9998137835671188	0.0	organic substance metabolic process
GO:0050896	16515	7281	8	2	13878	5	1	false	0.8418323418200273	0.9998137835671188	0.0	response to stimulus
GO:0043228	16515	4536	8	1	9283	3	1	false	0.8663224445147041	0.9998137835671188	0.0	non-membrane-bounded organelle
GO:0055065	16515	571	8	1	652	1	2	false	0.8757668711654794	0.9998137835671188	1.1535948196394761E-105	metal ion homeostasis
GO:0043232	16515	4526	8	1	9010	3	2	false	0.8767813519064571	0.9998137835671188	0.0	intracellular non-membrane-bounded organelle
GO:0030003	16515	577	8	1	650	1	2	false	0.8876923076924097	0.9998137835671188	1.3574272566703099E-98	cellular cation homeostasis
GO:0005737	16515	6076	8	1	11683	3	2	false	0.889488451606321	0.9998137835671188	0.0	cytoplasm
GO:0055080	16515	640	8	1	717	1	1	false	0.8926080892606806	0.9998137835671188	1.3362150715858248E-105	cation homeostasis
GO:0043227	16515	7507	8	2	9283	3	1	false	0.9042291074219019	0.9998137835671188	0.0	membrane-bounded organelle
GO:0043231	16515	7335	8	2	9029	3	2	false	0.9076389021005773	0.9998137835671188	0.0	intracellular membrane-bounded organelle
GO:0098771	16515	651	8	1	717	1	1	false	0.9079497907950491	0.9998137835671188	4.095764458482241E-95	inorganic ion homeostasis
GO:0048518	16515	5275	8	1	13878	5	2	false	0.9084995427392764	0.9998137835671188	0.0	positive regulation of biological process
GO:0016567	16515	807	8	1	886	1	1	false	0.9108352144466583	0.9998137835671188	4.584485883610353E-115	protein ubiquitination
GO:0016032	16515	865	8	2	901	2	1	false	0.9216426193111129	0.9998137835671188	3.222404924236653E-65	viral process
GO:0005622	16515	10525	8	3	11845	4	1	false	0.9361260311798401	0.9998137835671188	0.0	intracellular
GO:0051179	16515	5875	8	1	13878	5	1	false	0.9362617884055514	0.9998137835671188	0.0	localization
GO:0006996	16515	4814	8	2	6509	4	1	false	0.9432160041349426	0.9998137835671188	0.0	organelle organization
GO:0110165	16515	10934	8	3	11845	4	1	false	0.9680690917653503	0.9998137835671188	0.0	cellular anatomical entity
GO:0034622	16515	991	8	1	1426	3	1	false	0.9717497364563409	0.9998137835671188	0.0	cellular protein-containing complex assembly
GO:0006810	16515	4702	8	1	4792	1	1	false	0.9812186978288634	0.9998137835671188	1.9528703698435357E-193	transport
GO:0050789	16515	8917	8	1	13878	5	2	false	0.9941702623767239	0.9998137835671188	0.0	regulation of biological process
GO:0032446	16515	886	8	1	1066	3	1	false	0.9952521488165165	0.9998137835671188	1.8746522401419E-209	protein modification by small protein conjugation
GO:0065007	16515	9584	8	1	13878	5	1	false	0.9971687579177904	0.9998137835671188	0.0	biological regulation
GO:0003674	16515	11969	8	1	14589	5	1	false	0.9998137835671188	0.9998137835671188	0.0	molecular_function
GO:0000000	16515	14589	8	5	0	0	0	true	1.0	1.0	1.0	Gene Ontology
GO:0090461	16515	4	8	1	4	1	1	true	1.0	1.0	1.0	glutamate homeostasis
