## Supplementary File S4 for "PIGNON: A protein-protein interaction-guided functional enrichment analysis for quantitative proteomics": table-mcl2_cluster324-Parent-Child-Union-Benjamini-Hochberg.txt

ID	Pop.total	Pop.term	Study.total	Study.term	Pop.family	Study.family	nparents	is.trivial	p	p.adjusted	p.min	name
GO:0005759	16515	457	8	4	4452	4	2	false	1.0972690401024162E-4	0.028090087426621856	0.0	mitochondrial matrix
GO:0005739	16515	1076	8	4	8452	4	2	false	2.6139370816764384E-4	0.03345839464545841	0.0	mitochondrion
GO:0009451	16515	137	8	2	6011	2	2	false	5.157488586506923E-4	0.044010569271525746	4.598544785120546E-283	RNA modification
GO:0043414	16515	284	8	2	6663	2	3	false	0.0018106325936412507	0.11210509852986672	0.0	macromolecule methylation
GO:0004300	16515	7	8	2	139	2	1	false	0.0021895527056614594	0.11210509852986672	5.861205742508569E-12	enoyl-CoA hydratase activity
GO:0044242	16515	183	8	2	2688	2	3	false	0.004611323036831129	0.19674978290479483	1.7834230815785034E-289	cellular lipid catabolic process
GO:0034440	16515	97	8	2	1205	2	2	false	0.006418439227470934	0.2058052491031521	7.114577299234279E-146	lipid oxidation
GO:0016054	16515	231	8	2	2823	2	4	false	0.006669172156506152	0.2058052491031521	0.0	organic acid catabolic process
GO:0032259	16515	335	8	2	9406	4	1	false	0.007235340788782691	0.2058052491031521	0.0	methylation
GO:0016042	16515	268	8	2	2721	2	2	false	0.009668266424549389	0.24750762046846436	0.0	lipid catabolic process
GO:0044282	16515	365	8	2	3416	2	2	false	0.011389002232149144	0.26505314285728915	0.0	small molecule catabolic process
GO:0034660	16515	430	8	2	3298	2	1	false	0.01696508927292889	0.3381770145313589	0.0	ncRNA metabolic process
GO:0071806	16515	52	8	1	3028	1	2	false	0.01717305151917057	0.3381770145313589	1.1962272662595594E-113	protein transmembrane transport
GO:0016829	16515	416	8	2	6357	4	1	false	0.023463855260870914	0.36363636363636126	0.0	lyase activity
GO:0016426	16515	3	8	1	126	1	2	false	0.023809523809524336	0.36363636363636126	3.0721966205836515E-6	tRNA (adenine) methyltransferase activity
GO:0072329	16515	110	8	2	661	2	2	false	0.027483610690877975	0.36363636363636126	1.4294300303906817E-128	monocarboxylic acid catabolic process
GO:0140102	16515	10	8	1	321	1	1	false	0.03115264797507875	0.36363636363636126	3.59918972926824E-19	catalytic activity, acting on a rRNA
GO:0065002	16515	44	8	1	1365	1	2	false	0.03223443223443808	0.36363636363636126	6.0672998251640345E-84	intracellular protein transmembrane transport
GO:0043233	16515	3948	8	4	9283	4	2	false	0.032687047596999426	0.36363636363636126	0.0	organelle lumen
GO:0051087	16515	101	8	1	5904	2	1	false	0.0339242895647288	0.36363636363636126	2.898307766400893E-221	chaperone binding
GO:0006551	16515	6	8	1	174	1	2	false	0.034482758620690154	0.36363636363636126	2.8305899588188444E-11	leucine metabolic process
GO:0001405	16515	5	8	1	555	4	3	false	0.03564716428682875	0.36363636363636126	2.320399110486699E-12	PAM complex, Tim23 associated import motor
GO:0031529	16515	52	8	1	1437	1	1	false	0.03618649965203883	0.36363636363636126	1.3320460841007157E-96	ruffle organization
GO:0070013	16515	3948	8	4	9004	4	2	false	0.0369314068734896	0.36363636363636126	0.0	intracellular organelle lumen
GO:0003382	16515	31	8	1	813	1	2	false	0.03813038130381993	0.36363636363636126	8.990376944152675E-57	epithelial cell morphogenesis
GO:0001510	16515	69	8	2	350	2	2	false	0.03841178878428688	0.36363636363636126	6.525760733247133E-75	RNA methylation
GO:0051082	16515	121	8	1	5904	2	1	false	0.04057253282167503	0.36363636363636126	1.3714588010844127E-255	unfolded protein binding
GO:0008174	16515	6	8	1	137	1	3	false	0.043795620437957344	0.36363636363636126	1.2167710882338106E-10	mRNA methyltransferase activity
GO:0016556	16515	21	8	1	910	2	2	false	0.045646103071843004	0.36363636363636126	4.671513902908964E-43	mRNA modification
GO:0034708	16515	101	8	1	10545	5	2	false	0.04699010168897513	0.36363636363636126	7.165847233616036E-247	methyltransferase complex
GO:0060590	16515	39	8	1	801	1	2	false	0.04868913857678458	0.36363636363636126	2.994168164921981E-67	ATPase regulator activity
GO:0006839	16515	229	8	1	4702	1	1	false	0.04870267971092561	0.36363636363636126	0.0	mitochondrial transport
GO:0043527	16515	5	8	1	101	1	1	false	0.04950495049504884	0.36363636363636126	1.262486863035075E-8	tRNA methyltransferase complex
GO:0006396	16515	873	8	2	3891	2	2	false	0.0502944306912401	0.36363636363636126	0.0	RNA processing
GO:1990542	16515	78	8	1	1518	1	2	false	0.0513833992094594	0.36363636363636126	6.151291021307854E-133	mitochondrial transmembrane transport
GO:0044255	16515	922	8	2	8924	4	2	false	0.05552680750546121	0.36363636363636126	0.0	cellular lipid metabolic process
GO:0000774	16515	9	8	1	156	1	2	false	0.057692307692306447	0.36363636363636126	8.389475432245082E-15	adenyl-nucleotide exchange factor activity
GO:0009062	16515	96	8	2	396	2	3	false	0.05830456463366922	0.36363636363636126	1.1952698974670098E-94	fatty acid catabolic process
GO:0044743	16515	32	8	1	544	1	3	false	0.058823529411763706	0.36363636363636126	1.9268745490592497E-52	protein transmembrane import into intracellular organelle
GO:0031974	16515	3948	8	4	10934	5	1	false	0.06039618298505151	0.36363636363636126	0.0	membrane-enclosed lumen
GO:0016741	16515	177	8	1	2841	1	1	false	0.06230200633585062	0.36363636363636126	5.1519296440650425E-287	transferase activity, transferring one-carbon groups
GO:0006082	16515	1019	8	2	9265	4	3	false	0.062336484293782406	0.36363636363636126	0.0	organic acid metabolic process
GO:0046395	16515	231	8	2	923	2	2	false	0.06243199225391896	0.36363636363636126	9.663457787880477E-225	carboxylic acid catabolic process
GO:0006552	16515	6	8	1	96	1	3	false	0.06249999999999959	0.36363636363636126	1.0786924431932882E-9	leucine catabolic process
GO:0055114	16515	1051	8	2	9406	4	1	false	0.06418094768819314	0.365118280181721	0.0	oxidation-reduction process
GO:0097178	16515	40	8	1	577	1	2	false	0.0693240901213088	0.38580363197945766	1.1629886664628454E-62	ruffle assembly
GO:0008649	16515	10	8	1	140	1	4	false	0.07142857142856938	0.38905775075986726	1.743195918263521E-15	rRNA methyltransferase activity
GO:0009081	16515	22	8	1	297	1	1	false	0.07407407407407315	0.3950617283950568	9.91672845074677E-34	branched-chain amino acid metabolic process
GO:0006631	16515	321	8	2	1129	2	2	false	0.08065883949269517	0.40247853940908795	7.325902166768504E-292	fatty acid metabolic process
GO:0008033	16515	113	8	2	396	2	2	false	0.08091036951794589	0.40247853940908795	3.3049377875602873E-102	tRNA processing
GO:0019395	16515	92	8	2	322	2	2	false	0.0809968847351973	0.40247853940908795	4.412146079928795E-83	fatty acid oxidation
GO:0002064	16515	183	8	1	2232	1	2	false	0.08198924731177411	0.40247853940908795	4.0227967376985776E-274	epithelial cell development
GO:0006629	16515	1169	8	2	8996	4	2	false	0.08457778907988069	0.40247853940908795	0.0	lipid metabolic process
GO:0030258	16515	269	8	2	922	2	1	false	0.08489781690660449	0.40247853940908795	6.294618240327923E-241	lipid modification
GO:0003158	16515	99	8	1	1111	1	1	false	0.089108910891128	0.4051185506534146	2.5075693172975568E-144	endothelium development
GO:0030150	16515	19	8	1	211	1	5	false	0.09004739336492863	0.4051185506534146	1.933988916550111E-27	protein import into mitochondrial matrix
GO:0001726	16515	174	8	1	1929	1	2	false	0.09020217729392435	0.4051185506534146	4.5195577864006706E-253	ruffle
GO:0098800	16515	123	8	1	1332	1	3	false	0.09234234234242553	0.4075799937872575	1.9742379568254538E-177	inner mitochondrial membrane protein complex
GO:0006457	16515	213	8	1	12841	6	1	false	0.0955057631655887	0.41341056696538014	0.0	protein folding
GO:0017038	16515	184	8	1	1899	1	1	false	0.09689310163251097	0.41341056696538014	1.2025741636577896E-261	protein import
GO:0007005	16515	503	8	1	4814	1	1	false	0.10448691317015418	0.43850245527146675	0.0	mitochondrion organization
GO:0006626	16515	91	8	1	848	1	4	false	0.10731132075470008	0.44309190505166485	6.653164283750399E-125	protein targeting to mitochondrion
GO:0070585	16515	132	8	1	1178	1	1	false	0.11205432937177491	0.4544378698224609	9.345379383782081E-179	protein localization to mitochondrion
GO:0005744	16515	14	8	1	123	1	1	false	0.11382113821137986	0.4544378698224609	1.0363087190376994E-18	TIM23 mitochondrial import inner membrane translocase complex
GO:0030488	16515	36	8	2	105	2	2	false	0.11538461538460922	0.4544378698224609	5.886499093151075E-29	tRNA methylation
GO:0006520	16515	297	8	1	8872	4	3	false	0.12734977123863425	0.48908054614590296	0.0	cellular amino acid metabolic process
GO:0010942	16515	661	8	1	5164	1	3	false	0.12800154918662304	0.48908054614590296	0.0	positive regulation of cell death
GO:0098772	16515	1567	8	2	11969	5	2	false	0.1307422821952502	0.4922062388527066	0.0	molecular function regulator
GO:0016835	16515	154	8	2	416	2	1	false	0.1364805375347991	0.4949694827543166	2.1039926219434314E-118	carbon-oxygen lyase activity
GO:0034470	16515	351	8	2	946	2	2	false	0.13742071881610587	0.4949694827543166	4.154890056029471E-270	ncRNA processing
GO:0045446	16515	88	8	1	636	1	2	false	0.13836477987420454	0.4949694827543166	2.027258069516952E-110	endothelial cell differentiation
GO:0009063	16515	102	8	1	1413	2	3	false	0.13921016702465155	0.4949694827543166	1.954108733716474E-158	cellular amino acid catabolic process
GO:0006399	16515	164	8	2	430	2	1	false	0.14491245188926283	0.5002614702893123	1.8363757221523104E-123	tRNA metabolic process
GO:0051056	16515	291	8	1	1968	1	2	false	0.1478658536586761	0.5002614702893123	0.0	regulation of small GTPase mediated signal transduction
GO:0001886	16515	11	8	1	74	1	2	false	0.14864864864864794	0.5002614702893123	2.39244620176399E-13	endothelial cell morphogenesis
GO:0051259	16515	214	8	1	1426	1	1	false	0.1500701262271676	0.5002614702893123	4.660594435365237E-261	protein complex oligomerization
GO:0019866	16515	497	8	1	3303	1	2	false	0.15046927036045724	0.5002614702893123	0.0	organelle inner membrane
GO:0007186	16515	729	8	1	4610	1	1	false	0.1581344902385934	0.5190055064241015	0.0	G protein-coupled receptor signaling pathway
GO:0006400	16515	72	8	2	177	2	2	false	0.16409861325115807	0.5213681802993052	1.8904058725489884E-51	tRNA modification
GO:0098798	16515	238	8	1	5345	4	2	false	0.1666069707267213	0.5213681802993052	0.0	mitochondrial protein complex
GO:0010941	16515	1424	8	1	8412	1	2	false	0.16928197812591775	0.5213681802993052	0.0	regulation of cell death
GO:0044281	16515	1811	8	2	9406	4	1	false	0.1694117850901445	0.5213681802993052	0.0	small molecule metabolic process
GO:0031252	16515	401	8	1	10934	5	1	false	0.17043590390990795	0.5213681802993052	0.0	cell leading edge
GO:0060589	16515	317	8	1	1853	1	2	false	0.1710739341607095	0.5213681802993052	0.0	nucleoside-triphosphatase regulator activity
GO:0030855	16515	625	8	1	3506	1	2	false	0.17826583000558235	0.5368947350756362	0.0	epithelial cell differentiation
GO:0000154	16515	30	8	1	314	2	2	false	0.18223072383545907	0.5424542476962503	1.3715136414433884E-42	rRNA modification
GO:0008173	16515	46	8	1	470	2	3	false	0.18635394456296106	0.5446766787516577	6.499623185894583E-65	RNA methyltransferase activity
GO:0140098	16515	321	8	1	6357	4	1	false	0.18723260832088234	0.5446766787516577	0.0	catalytic activity, acting on RNA
GO:0042802	16515	603	8	1	5904	2	1	false	0.1938524437757364	0.5575980405234665	0.0	identical protein binding
GO:1901575	16515	1956	8	2	9133	4	2	false	0.20290120946692564	0.5771412180392551	0.0	organic substance catabolic process
GO:0031966	16515	666	8	1	3192	1	2	false	0.20864661654163924	0.5869619102709851	0.0	mitochondrial membrane
GO:0007264	16515	521	8	1	2462	1	1	false	0.2116165718928982	0.587400917813935	0.0	small GTPase mediated signal transduction
GO:0005737	16515	6076	8	4	11683	5	2	false	0.21354309535286442	0.587400917813935	0.0	cytoplasm
GO:0009083	16515	22	8	1	102	1	2	false	0.21568627450980424	0.587400917813935	8.366987394198994E-23	branched-chain amino acid catabolic process
GO:0005085	16515	212	8	1	1760	2	2	false	0.2264600237740144	0.5881642490237863	2.4038542226050965E-280	guanyl-nucleotide exchange factor activity
GO:0140101	16515	73	8	1	321	1	1	false	0.22741433021807336	0.5881642490237863	3.4176207992433684E-74	catalytic activity, acting on a tRNA
GO:0090304	16515	3833	8	2	8019	2	2	false	0.2284431048964872	0.5881642490237863	0.0	nucleic acid metabolic process
GO:0003824	16515	6357	8	4	11969	5	1	false	0.22876783378783597	0.5881642490237863	0.0	catalytic activity
GO:0044248	16515	2055	8	2	8923	4	2	false	0.22892798400852982	0.5881642490237863	0.0	cellular catabolic process
GO:0010467	16515	3646	8	2	7606	2	1	false	0.22975165977491652	0.5881642490237863	0.0	gene expression
GO:0072655	16515	128	8	1	538	1	2	false	0.23791821561343776	0.5975723622787943	1.575406074067727E-127	establishment of protein localization to mitochondrion
GO:0051020	16515	515	8	1	2163	1	1	false	0.2380952380954571	0.5975723622787943	0.0	GTPase binding
GO:0072594	16515	534	8	1	2220	1	2	false	0.24054054054040105	0.5978483337703172	0.0	establishment of protein localization to organelle
GO:0030554	16515	126	8	1	509	1	1	false	0.24754420432214264	0.6093395798698895	4.7895446973298974E-123	adenyl nucleotide binding
GO:0046983	16515	799	8	1	5904	2	1	false	0.2523690356331033	0.6128732275291187	0.0	protein dimerization activity
GO:0003723	16515	623	8	1	2455	1	1	false	0.2537678207737757	0.6128732275291187	0.0	RNA binding
GO:0022613	16515	404	8	1	2890	2	1	false	0.2600844870341855	0.6222582119696402	0.0	ribonucleoprotein complex biogenesis
GO:0009056	16515	2357	8	2	9406	4	1	false	0.26268357570290285	0.622657364629103	0.0	catabolic process
GO:0001885	16515	56	8	1	209	1	2	false	0.26794258373206803	0.6272721680812574	2.8308104810568325E-52	endothelial cell development
GO:0043412	16515	3949	8	2	7606	2	1	false	0.2695310097224153	0.6272721680812574	0.0	macromolecule modification
GO:1901363	16515	3236	8	2	9221	3	1	false	0.28300916557044725	0.6527058232976081	0.0	heterocyclic compound binding
GO:0097159	16515	3307	8	2	9221	3	1	false	0.293585422201302	0.6693974289618086	0.0	organic cyclic compound binding
GO:0055085	16515	1399	8	1	4702	1	1	false	0.29753296469712665	0.6693974289618086	0.0	transmembrane transport
GO:0006605	16515	406	8	1	1362	1	1	false	0.29809104258455543	0.6693974289618086	0.0	protein targeting
GO:0098796	16515	1005	8	1	8532	3	2	false	0.3134173661069874	0.6976943106381632	0.0	membrane protein complex
GO:0003730	16515	81	8	1	253	1	1	false	0.3201581027667675	0.702880470174748	2.3918729899719915E-68	mRNA 3'-UTR binding
GO:0036094	16515	1120	8	1	9221	3	1	false	0.32194910748640265	0.702880470174748	0.0	small molecule binding
GO:0030031	16515	584	8	1	3268	2	2	false	0.32551545648123026	0.702880470174748	0.0	cell projection assembly
GO:1901565	16515	1167	8	1	6503	2	2	false	0.326729593557793	0.702880470174748	0.0	organonitrogen compound catabolic process
GO:0043068	16515	611	8	1	1849	1	3	false	0.3304488912922564	0.7049576347568137	0.0	positive regulation of programmed cell death
GO:0080009	16515	14	8	1	76	2	2	false	0.3364912280701712	0.7090163934427278	1.455054999903223E-15	mRNA methylation
GO:0000904	16515	692	8	1	2048	1	2	false	0.33789062500004996	0.7090163934427278	0.0	cell morphogenesis involved in differentiation
GO:0022607	16515	2668	8	2	6683	3	2	false	0.3508582010023768	0.7296622510801769	0.0	cellular component assembly
GO:0032989	16515	1057	8	1	7814	3	3	false	0.35343015286696067	0.7296622510801769	0.0	cellular component morphogenesis
GO:0043065	16515	606	8	1	1697	1	3	false	0.3571007660579898	0.7304345461246203	0.0	positive regulation of apoptotic process
GO:0006635	16515	68	8	2	113	2	2	false	0.3599873577749796	0.7304345461246203	1.3296357277504452E-32	fatty acid beta-oxidation
GO:0032787	16515	558	8	2	923	2	1	false	0.3652218668259872	0.7304345461246203	3.5374141163475025E-268	monocarboxylic acid metabolic process
GO:0023051	16515	3308	8	1	9004	1	2	false	0.3673922701004737	0.7304345461246203	0.0	regulation of signaling
GO:1901265	16515	685	8	1	3307	2	2	false	0.371416952545361	0.7304345461246203	0.0	nucleoside phosphate binding
GO:0009888	16515	1798	8	1	4812	1	1	false	0.3736492103072989	0.7304345461246203	0.0	tissue development
GO:0065009	16515	3314	8	2	13061	5	2	false	0.3750615284020191	0.7304345461246203	0.0	regulation of molecular function
GO:0048468	16515	1897	8	1	5006	1	3	false	0.3789452656821435	0.7304345461246203	0.0	cell development
GO:0048583	16515	3777	8	1	9953	1	2	false	0.3794835727913067	0.7304345461246203	0.0	regulation of response to stimulus
GO:0045184	16515	1978	8	1	5129	1	2	false	0.3856502242142764	0.7354517745161028	0.0	establishment of protein localization
GO:0010646	16515	3269	8	1	8383	1	2	false	0.3899558630587546	0.7354517745161028	0.0	regulation of cell communication
GO:0016817	16515	1312	8	1	3358	1	1	false	0.3907087552116796	0.7354517745161028	0.0	hydrolase activity, acting on acid anhydrides
GO:0120031	16515	570	8	1	1446	1	2	false	0.3941908713689008	0.7365902413900628	0.0	plasma membrane bounded cell projection assembly
GO:0044085	16515	2890	8	2	6683	3	1	false	0.3992626102014371	0.7406610739968689	0.0	cellular component biogenesis
GO:0003729	16515	253	8	1	623	1	1	false	0.4060995184590626	0.7479242929893527	5.568862532860065E-182	mRNA binding
GO:0016887	16515	525	8	1	1279	1	1	false	0.4104769351055277	0.7500155315873637	0.0	ATPase activity
GO:0031967	16515	1126	8	1	9029	4	3	false	0.41309449200710263	0.7500155315873637	0.0	organelle envelope
GO:0031975	16515	1126	8	1	10934	5	1	false	0.41928729863887865	0.7558982285320629	0.0	envelope
GO:0043227	16515	7507	8	4	9283	4	1	false	0.4276080125587937	0.7653054845207827	0.0	membrane-bounded organelle
GO:0016071	16515	809	8	1	3298	2	1	false	0.43048433504294026	0.7653054845207827	0.0	mRNA metabolic process
GO:0043231	16515	7335	8	4	9029	4	2	false	0.4354869948607067	0.7688597978230408	0.0	intracellular membrane-bounded organelle
GO:0009653	16515	2361	8	1	5265	1	2	false	0.448433048434521	0.7862935643783382	0.0	anatomical structure morphogenesis
GO:0071705	16515	2183	8	1	4702	1	1	false	0.4642705231834458	0.8037722829230852	0.0	nitrogen compound transport
GO:0051641	16515	2730	8	1	5875	1	1	false	0.46468085106490864	0.8037722829230852	0.0	cellular localization
GO:0006886	16515	1362	8	1	2870	1	3	false	0.47456445993091895	0.8141579675983447	0.0	intracellular protein transport
GO:0033036	16515	2808	8	1	5875	1	1	false	0.47795744680895536	0.8141579675983447	0.0	macromolecule localization
GO:1901606	16515	85	8	1	177	1	2	false	0.48022598870058614	0.8141579675983447	1.0003270693504781E-52	alpha-amino acid catabolic process
GO:1902494	16515	1314	8	1	4639	2	1	false	0.4863142149038948	0.8190555198381386	0.0	catalytic complex
GO:0031167	16515	22	8	1	77	2	2	false	0.49248120300751236	0.82051282051282	9.829496265921984E-20	rRNA methylation
GO:0008175	16515	28	8	1	97	2	3	false	0.49613402061854917	0.82051282051282	5.423822065083217E-25	tRNA methyltransferase activity
GO:0016433	16515	5	8	1	10	1	1	false	0.4999999999999995	0.82051282051282	0.003968253968253954	rRNA (adenine) methyltransferase activity
GO:0061953	16515	3	8	1	6	1	1	false	0.4999999999999997	0.82051282051282	0.04999999999999996	mRNA (adenine-N1-)-methyltransferase activity
GO:1902531	16515	1775	8	1	3387	1	2	false	0.5240625922641011	0.8545224434370057	0.0	regulation of intracellular signal transduction
GO:0071702	16515	2495	8	1	4702	1	1	false	0.5306252658462377	0.8568977245474859	0.0	organic substance transport
GO:0030030	16515	1456	8	1	6509	3	1	false	0.5322138211056651	0.8568977245474859	0.0	cell projection organization
GO:0009966	16515	2880	8	1	5336	1	4	false	0.539730134934311	0.8635682158948976	0.0	regulation of signal transduction
GO:1901605	16515	163	8	1	297	1	1	false	0.5488215488215424	0.8698443810261112	3.4888734864875E-88	alpha-amino acid metabolic process
GO:1990234	16515	726	8	1	1314	1	1	false	0.5525114155252855	0.8698443810261112	0.0	transferase complex
GO:0005622	16515	10525	8	5	11845	5	1	false	0.5538462269814692	0.8698443810261112	0.0	intracellular
GO:0030234	16515	928	8	1	2684	2	2	false	0.572044661618522	0.8929477644776929	0.0	enzyme regulator activity
GO:0033365	16515	1178	8	1	2012	1	1	false	0.5854870775346548	0.8994122474543271	0.0	protein localization to organelle
GO:0046907	16515	1873	8	1	11294	5	3	false	0.5961969177001119	0.8994122474543271	0.0	intracellular transport
GO:0070727	16515	2015	8	1	3370	1	2	false	0.5979228486657159	0.8994122474543271	0.0	cellular macromolecule localization
GO:0019899	16515	2163	8	1	5904	2	1	false	0.5985419429819703	0.8994122474543271	0.0	enzyme binding
GO:0043933	16515	1711	8	1	6509	3	1	false	0.5995332032288585	0.8994122474543271	0.0	protein-containing complex subunit organization
GO:0031515	16515	3	8	1	5	1	1	false	0.5999999999999999	0.8994122474543271	0.10000000000000002	tRNA (m1A) methyltransferase complex
GO:0000166	16515	685	8	1	1120	1	2	false	0.61160714285689	0.8994122474543271	4.9E-324	nucleotide binding
GO:0098590	16515	2390	8	1	6329	2	2	false	0.6126887369938022	0.8994122474543271	0.0	plasma membrane region
GO:0042995	16515	1906	8	1	10934	5	1	false	0.6163117299549683	0.8994122474543271	0.0	cell projection
GO:0060429	16515	1111	8	1	1798	1	1	false	0.6179087875420136	0.8994122474543271	0.0	epithelium development
GO:0005743	16515	445	8	1	717	1	2	false	0.620641562064029	0.8994122474543271	6.740170651128787E-206	mitochondrial inner membrane
GO:0071840	16515	6683	8	3	13878	6	1	false	0.6210856057072178	0.8994122474543271	0.0	cellular component organization or biogenesis
GO:0008219	16515	1921	8	1	12841	6	1	false	0.6218592492164684	0.8994122474543271	0.0	cell death
GO:0009987	16515	12841	8	6	13878	6	1	false	0.6274712889349043	0.9024306177940197	0.0	cellular process
GO:0032991	16515	4639	8	2	11845	5	1	false	0.6484901863386441	0.9274496519703513	0.0	protein-containing complex
GO:0016429	16515	2	8	1	3	1	1	false	0.6666666666666667	0.9375152515875165	0.33333333333333337	tRNA (adenine-N1-)-methyltransferase activity
GO:0016043	16515	6509	8	3	12854	6	2	false	0.6681719647896358	0.9375152515875165	0.0	cellular component organization
GO:0008757	16515	117	8	1	175	1	1	false	0.6685714285714676	0.9375152515875165	8.298799414110994E-48	S-adenosylmethionine-dependent methyltransferase activity
GO:0110165	16515	10934	8	5	11845	5	1	false	0.6701769181270137	0.9375152515875165	0.0	cellular anatomical entity
GO:0043067	16515	1303	8	1	1919	1	2	false	0.6789994788957627	0.9419830661949996	0.0	regulation of programmed cell death
GO:0006139	16515	4384	8	2	8848	4	5	false	0.6807299501799802	0.9419830661949996	0.0	nucleobase-containing compound metabolic process
GO:0008152	16515	9406	8	4	13878	6	1	false	0.702138158310901	0.9474815973080775	0.0	metabolic process
GO:0046483	16515	4528	8	2	8863	4	1	false	0.7036956656288483	0.9474815973080775	0.0	heterocycle metabolic process
GO:0044237	16515	8863	8	4	13059	6	2	false	0.7039341802480334	0.9474815973080775	0.0	cellular metabolic process
GO:0035556	16515	2462	8	1	11378	5	2	false	0.704596782513804	0.9474815973080775	0.0	intracellular signal transduction
GO:0005515	16515	5904	8	2	9221	3	1	false	0.7049167554548422	0.9474815973080775	0.0	protein binding
GO:0042254	16515	287	8	1	404	1	1	false	0.7103960396039503	0.9474815973080775	5.902794425609753E-105	ribosome biogenesis
GO:0006725	16515	4570	8	2	8863	4	1	false	0.7106111979810581	0.9474815973080775	0.0	cellular aromatic compound metabolic process
GO:0006364	16515	207	8	1	438	2	3	false	0.7224224945926958	0.9582391638120732	7.127896510281192E-131	rRNA processing
GO:1901360	16515	4777	8	2	8995	4	1	false	0.732649963106659	0.9607314016074978	0.0	organic cyclic compound metabolic process
GO:0044238	16515	8708	8	4	9406	4	1	false	0.7345672676418123	0.9607314016074978	0.0	primary metabolic process
GO:0016070	16515	3298	8	2	3833	2	1	false	0.7402957886316749	0.9607314016074978	0.0	RNA metabolic process
GO:0065003	16515	1426	8	1	2900	2	2	false	0.7417418610454604	0.9607314016074978	0.0	protein-containing complex assembly
GO:0017076	16515	509	8	1	685	1	1	false	0.7430656934307991	0.9607314016074978	8.692066618454418E-169	purine nucleotide binding
GO:0016072	16515	216	8	1	430	2	1	false	0.7529029110428391	0.9628587896091512	9.422449501794699E-129	rRNA metabolic process
GO:0042803	16515	603	8	1	799	1	2	false	0.7546933667082819	0.9628587896091512	1.4553087568464765E-192	protein homodimerization activity
GO:0042981	16515	1289	8	1	1705	1	2	false	0.7560117302046409	0.9628587896091512	0.0	regulation of apoptotic process
GO:0034641	16515	5039	8	2	9147	4	2	false	0.7597557636759709	0.9628587896091512	0.0	cellular nitrogen compound metabolic process
GO:0015833	16515	1929	8	1	2495	1	2	false	0.7731462925850212	0.97342862378593	0.0	peptide transport
GO:0051260	16515	166	8	1	214	1	1	false	0.7757009345794129	0.97342862378593	5.180063649419843E-49	protein homooligomerization
GO:0034613	16515	2012	8	1	2533	1	2	false	0.7943150414545266	0.9910549620195902	0.0	cellular protein localization
GO:0120025	16515	1906	8	1	2390	1	2	false	0.797489539750139	0.9910549620195902	0.0	plasma membrane bounded cell projection
GO:0016836	16515	139	8	2	154	2	1	false	0.8141074611662276	0.9979173805377964	4.069635062131207E-21	hydro-lyase activity
GO:0051234	16515	4792	8	1	5875	1	1	false	0.8156595744665065	0.9979173805377964	0.0	establishment of localization
GO:0043229	16515	9004	8	4	10673	5	2	false	0.8233817381029356	0.9979173805377964	0.0	intracellular organelle
GO:0043226	16515	9283	8	4	10934	5	1	false	0.8334039772498325	0.9979173805377964	0.0	organelle
GO:0071704	16515	8995	8	4	9406	4	1	false	0.8363192854597384	0.9979173805377964	0.0	organic substance metabolic process
GO:0019752	16515	923	8	2	1006	2	1	false	0.8417218084523409	0.9979173805377964	7.788489199683524E-124	carboxylic acid metabolic process
GO:0050790	16515	2225	8	1	7147	5	2	false	0.8451845494513218	0.9979173805377964	0.0	regulation of catalytic activity
GO:0048869	16515	3513	8	1	13027	6	2	false	0.8483202188301951	0.9979173805377964	0.0	cellular developmental process
GO:0005575	16515	11845	8	5	14589	7	1	false	0.8718853731929954	0.9979173805377964	0.0	cellular_component
GO:0031090	16515	3159	8	1	9284	5	2	false	0.8750853302834983	0.9979173805377964	0.0	organelle membrane
GO:0003674	16515	11969	8	5	14589	7	1	false	0.8852676576522425	0.9979173805377964	0.0	molecular_function
GO:0042886	16515	1950	8	1	2183	1	1	false	0.8932661475035535	0.9979173805377964	3.676E-321	amide transport
GO:0016020	16515	6329	8	2	10934	5	1	false	0.8957407664544841	0.9979173805377964	0.0	membrane
GO:0008104	16515	2531	8	1	2808	1	1	false	0.9013532763532341	0.9979173805377964	0.0	protein localization
GO:0016740	16515	2841	8	1	6357	4	1	false	0.9064906071103913	0.9979173805377964	0.0	transferase activity
GO:0000902	16515	960	8	1	1057	1	1	false	0.9082308420055522	0.9979173805377964	4.187268842637695E-140	cell morphogenesis
GO:0048856	16515	4812	8	1	5265	1	1	false	0.9139601139625344	0.9979173805377964	0.0	anatomical structure development
GO:0005488	16515	9221	8	3	11969	5	1	false	0.9168691396547889	0.9979173805377964	0.0	binding
GO:0005740	16515	703	8	1	1492	4	2	false	0.9220756718879028	0.9979173805377964	0.0	mitochondrial envelope
GO:0044260	16515	6589	8	2	9167	4	2	false	0.9298412243543752	0.9979173805377964	0.0	cellular macromolecule metabolic process
GO:0048522	16515	4621	8	1	12886	6	3	false	0.9304230108322895	0.9979173805377964	0.0	positive regulation of cellular process
GO:0007165	16515	4610	8	1	12851	6	5	false	0.9305016857876404	0.9979173805377964	0.0	signal transduction
GO:0006915	16515	1695	8	1	1819	1	1	false	0.9318306761956433	0.9979173805377964	6.637702222380925E-196	apoptotic process
GO:0003676	16515	2455	8	1	3307	2	2	false	0.9336818945910655	0.9979173805377964	0.0	nucleic acid binding
GO:0006807	16515	8339	8	3	9406	4	1	false	0.9340093628483795	0.9979173805377964	0.0	nitrogen compound metabolic process
GO:0023052	16515	5095	8	1	13878	6	1	false	0.9357869049484241	0.9979173805377964	0.0	signaling
GO:0032502	16515	5265	8	1	13878	6	1	false	0.9428944466212941	0.9979173805377964	0.0	developmental process
GO:0048518	16515	5275	8	1	13878	6	2	false	0.9432912180853654	0.9979173805377964	0.0	positive regulation of biological process
GO:0015031	16515	1899	8	1	2008	1	2	false	0.945717131473267	0.9979173805377964	2.850273740397961E-183	protein transport
GO:0012501	16515	1819	8	1	1921	1	1	false	0.9469026548681181	0.9979173805377964	1.7730777300949983E-172	programmed cell death
GO:0030154	16515	3328	8	1	3513	1	1	false	0.9473384571602879	0.9979173805377964	6.4067112836E-314	cell differentiation
GO:0016787	16515	3358	8	1	6357	4	1	false	0.9505190782974631	0.9979173805377964	0.0	hydrolase activity
GO:0007154	16515	5113	8	1	12841	6	1	false	0.9525240320427035	0.9979173805377964	0.0	cell communication
GO:0008150	16515	13878	8	6	14589	7	1	false	0.9576938736947485	0.9979173805377964	0.0	biological_process
GO:0051179	16515	5875	8	1	13878	6	1	false	0.9632539309219232	0.9979173805377964	0.0	localization
GO:0071944	16515	5612	8	1	10934	5	1	false	0.972706452451461	0.9979173805377964	0.0	cell periphery
GO:0051716	16515	5952	8	1	13037	6	2	false	0.9742632805823677	0.9979173805377964	0.0	cellular response to stimulus
GO:0043436	16515	1006	8	2	1019	2	1	false	0.9746351733558865	0.9979173805377964	5.264971687837605E-30	oxoacid metabolic process
GO:0017111	16515	1279	8	1	1312	1	1	false	0.9748475609753142	0.9979173805377964	1.671504200825845E-66	nucleoside-triphosphatase activity
GO:0006810	16515	4702	8	1	4792	1	1	false	0.9812186978288634	0.9979173805377964	1.9528703698435357E-193	transport
GO:0005886	16515	5537	8	1	6400	2	2	false	0.9818353942035054	0.9979173805377964	0.0	plasma membrane
GO:0006996	16515	4814	8	1	6509	3	1	false	0.9823641074486691	0.9979173805377964	0.0	organelle organization
GO:0120036	16515	1437	8	1	1456	1	1	false	0.9869505494513129	0.9979173805377964	1.0870553178834464E-43	plasma membrane bounded cell projection organization
GO:0043170	16515	7606	8	2	8995	4	1	false	0.9869977982809832	0.9979173805377964	0.0	macromolecule metabolic process
GO:0065007	16515	9584	8	2	13878	6	1	false	0.9873891053377051	0.9979173805377964	0.0	biological regulation
GO:0050896	16515	7281	8	1	13878	6	1	false	0.9884761043468184	0.9979173805377964	0.0	response to stimulus
GO:0008168	16515	175	8	1	177	1	1	false	0.9887005649717618	0.9979173805377964	6.420133538778114E-5	methyltransferase activity
GO:1901564	16515	6170	8	1	9003	4	2	false	0.990209461082126	0.9979173805377964	0.0	organonitrogen compound metabolic process
GO:0050794	16515	8239	8	1	12995	6	2	false	0.9976015841233359	0.9979173805377964	0.0	regulation of cellular process
GO:0050789	16515	8917	8	1	13878	6	2	false	0.9979173805377964	0.9979173805377964	0.0	regulation of biological process
GO:0000000	16515	14589	8	7	0	0	0	true	1.0	1.0	1.0	Gene Ontology
GO:0016462	16515	1312	8	1	1312	1	1	true	1.0	1.0	1.0	pyrophosphatase activity
GO:0016818	16515	1312	8	1	1312	1	1	true	1.0	1.0	1.0	hydrolase activity, acting on acid anhydrides, in phosphorus-containing anhydrides
