## Supplementary File S4 for "PIGNON: A protein-protein interaction-guided functional enrichment analysis for quantitative proteomics": table-mcl2_cluster325-Parent-Child-Union-Benjamini-Hochberg.txt

ID	Pop.total	Pop.term	Study.total	Study.term	Pop.family	Study.family	nparents	is.trivial	p	p.adjusted	p.min	name
GO:0030018	16515	123	8	6	10934	7	2	false	1.243586919545122E-11	2.5080714930132455E-9	4.10917131915143E-292	Z disc
GO:0031674	16515	134	8	6	10934	7	2	false	2.0988045966638038E-11	2.5080714930132455E-9	2.8740248587E-313	I band
GO:0030017	16515	194	8	6	10934	7	2	false	1.9928601437608015E-10	1.5876452478627717E-8	0.0	sarcomere
GO:0043292	16515	225	8	6	8742	6	3	false	2.722600111714142E-10	1.6267535667491997E-8	0.0	contractile fiber
GO:0061061	16515	577	8	6	4812	6	1	false	2.9048872091670734E-6	1.388536085981861E-4	0.0	muscle structure development
GO:0008092	16515	957	8	6	5904	6	1	false	1.7900990649502746E-5	7.13056127538526E-4	0.0	cytoskeletal protein binding
GO:0055001	16515	154	8	4	1990	4	2	false	3.458840855564243E-5	0.0011809470921140771	1.2776158936605442E-234	muscle cell development
GO:0099080	16515	1510	8	6	10934	7	1	false	4.246651548151208E-5	0.0012686871500101735	0.0	supramolecular complex
GO:0010927	16515	98	8	3	3766	4	3	false	6.710149382037955E-5	0.0017819174470078568	1.2331190990594007E-196	cellular component assembly involved in morphogenesis
GO:0007507	16515	522	8	5	3325	5	2	false	9.383334053238316E-5	0.0022426168387239573	0.0	heart development
GO:0071691	16515	3	8	2	394	3	2	false	1.1604982985948378E-4	0.002521446303310602	9.884994025509689E-8	cardiac muscle thin filament assembly
GO:0030029	16515	719	8	4	12841	6	1	false	1.335458543732745E-4	0.0026597882662677172	0.0	actin filament-based process
GO:0055006	16515	70	8	3	1916	4	2	false	1.8215849117232503E-4	0.0033489137992450523	7.325926953303852E-130	cardiac cell development
GO:0060537	16515	353	8	5	1798	5	1	false	2.850932718651057E-4	0.004571467741936663	0.0	muscle tissue development
GO:0030239	16515	60	8	3	1372	4	5	false	3.0874580281556503E-4	0.004571467741936663	1.7680136070352242E-106	myofibril assembly
GO:0008307	16515	43	8	3	612	3	1	false	3.246228866369405E-4	0.004571467741936663	4.0457916105969515E-67	structural constituent of muscle
GO:0051373	16515	5	8	2	957	6	1	false	3.2516716156034845E-4	0.004571467741936663	1.510660136248235E-13	FATZ binding
GO:0042383	16515	123	8	2	5537	2	1	false	4.895469364761571E-4	0.006500095434322308	1.7970659975764357E-255	sarcolemma
GO:0072359	16515	983	8	5	4127	5	1	false	7.607170385231061E-4	0.009569019589843282	0.0	circulatory system development
GO:0035051	16515	125	8	3	3479	6	2	false	8.36715771437541E-4	0.009998753468678616	3.7340542486571004E-233	cardiocyte differentiation
GO:0042692	16515	313	8	4	3422	6	2	false	8.880745939023976E-4	0.01010713466393681	0.0	muscle cell differentiation
GO:0042641	16515	76	8	2	10934	7	2	false	9.789580332752582E-4	0.010635044088763033	2.7648937365372555E-196	actomyosin
GO:0007517	16515	357	8	4	3218	6	2	false	0.0018628674315976734	0.01935762244138452	0.0	muscle organ development
GO:0048738	16515	191	8	5	642	5	2	false	0.0022457099319544865	0.022363528072380096	5.453134911475516E-169	cardiac muscle tissue development
GO:0090665	16515	18	8	1	4639	1	1	false	0.0038801465833090323	0.03666154798018226	6.684115307937032E-51	glycoprotein complex
GO:0005198	16515	612	8	3	11969	7	1	false	0.003988285554329451	0.03666154798018226	0.0	structural molecule activity
GO:0003299	16515	22	8	1	3605	1	3	false	0.006102635228845801	0.05401962295163506	6.710188800007005E-58	muscle hypertrophy in response to stress
GO:0031034	16515	7	8	1	991	1	2	false	0.007063572149344837	0.05978760441334619	5.484514046098896E-18	myosin filament assembly
GO:0032432	16515	215	8	2	10934	7	3	false	0.007572732485119254	0.05978760441334619	0.0	actin filament bundle
GO:0097435	16515	629	8	3	6509	5	1	false	0.007738353460049662	0.05978760441334619	0.0	supramolecular fiber organization
GO:0071599	16515	14	8	1	1765	1	4	false	0.007932011331440881	0.05978760441334619	3.224267831744898E-35	otic vesicle development
GO:0007010	16515	1441	8	4	4814	4	1	false	0.008005034900531708	0.05978760441334619	0.0	cytoskeleton organization
GO:0055003	16515	21	8	3	99	3	2	false	0.008479493015575108	0.0614120857794682	6.199417731230936E-22	cardiac myofibril assembly
GO:0060415	16515	70	8	2	685	2	2	false	0.010308618260981558	0.07100767516711239	1.464777918053236E-97	muscle tissue morphogenesis
GO:0007525	16515	1	8	1	577	6	1	false	0.010398613518196374	0.07100767516711239	0.00173310225303273	somatic muscle development
GO:0044877	16515	821	8	3	9221	6	1	false	0.011454623543869818	0.0760459729718024	0.0	protein-containing complex binding
GO:0043034	16515	19	8	1	10934	7	2	false	0.012103968337719814	0.07818509277608204	2.2651042295895864E-60	costamere
GO:0016012	16515	6	8	1	455	1	2	false	0.013186813186813324	0.08293811451706275	8.387635602262936E-14	sarcoglycan complex
GO:0043228	16515	4536	8	6	9283	6	1	false	0.013588556646842958	0.0832734625280889	0.0	non-membrane-bounded organelle
GO:0032502	16515	5265	8	6	13878	7	1	false	0.014063528605545194	0.08402958341813253	0.0	developmental process
GO:0030049	16515	39	8	2	317	2	2	false	0.014794553368204318	0.08550983899821195	6.718089671970788E-51	muscle filament sliding
GO:0015629	16515	696	8	4	1977	4	1	false	0.01527491813709526	0.08550983899821195	0.0	actin cytoskeleton
GO:0016011	16515	7	8	1	455	1	2	false	0.01538461538461554	0.08550983899821195	1.3076492030249593E-15	dystroglycan complex
GO:0043232	16515	4526	8	6	9010	6	2	false	0.0160406441447037	0.08712986251327691	0.0	intracellular non-membrane-bounded organelle
GO:0030048	16515	137	8	2	2379	4	2	false	0.018296043101645506	0.09533306741123788	7.382606313090707E-227	actin filament-based movement
GO:0071600	16515	8	8	1	436	1	4	false	0.018348623853208963	0.09533306741123788	3.2936722942143796E-17	otic vesicle morphogenesis
GO:0032989	16515	1057	8	3	7814	5	3	false	0.01996286266335661	0.10151328035196235	0.0	cellular component morphogenesis
GO:0070925	16515	771	8	3	5515	5	2	false	0.021856976112006	0.10882952689102987	0.0	organelle assembly
GO:0048644	16515	76	8	2	1155	4	2	false	0.023515361052958598	0.1132789882876766	4.120737098834213E-121	muscle organ morphogenesis
GO:0043500	16515	89	8	1	7366	2	2	false	0.024020715719290903	0.1132789882876766	1.8445299760576273E-208	muscle adaptation
GO:0051606	16515	176	8	1	7281	1	1	false	0.02417250377686823	0.1132789882876766	0.0	detection of stimulus
GO:0048747	16515	59	8	4	141	4	1	false	0.028847079598115957	0.1318438471475445	3.4731304163796704E-41	muscle fiber development
GO:0030036	16515	629	8	4	1519	4	2	false	0.02923733848878602	0.1318438471475445	0.0	actin cytoskeleton organization
GO:0009888	16515	1798	8	5	4812	6	1	false	0.03001113469534397	0.13282705911457796	0.0	tissue development
GO:0031033	16515	7	8	1	825	4	2	false	0.03357019625549511	0.14587776191024238	1.9876358082815738E-17	myosin filament organization
GO:0050879	16515	42	8	1	6028	5	1	false	0.03436658282587154	0.14667166598898745	2.770617698748548E-108	multicellular organismal movement
GO:0016010	16515	18	8	1	455	1	2	false	0.03956043956043984	0.16587622903412497	1.288494200260424E-32	dystrophin-associated glycoprotein complex
GO:0009581	16515	103	8	1	2495	1	2	false	0.041282565130249145	0.17011263907119906	1.0583984772080447E-185	detection of external stimulus
GO:0031433	16515	7	8	1	957	6	1	false	0.04320333339153782	0.17501011323012777	7.008072630584823E-18	telethonin binding
GO:0051015	16515	190	8	3	1019	5	2	false	0.04762043367900854	0.18968806082138404	4.066792673797052E-212	actin filament binding
GO:0061053	16515	79	8	1	1598	1	2	false	0.04943679599498685	0.19059242715392283	5.253703582383439E-136	somite development
GO:0048769	16515	3	8	1	180	3	2	false	0.049442386960431864	0.19059242715392283	1.0461783106312284E-6	sarcomerogenesis
GO:0003779	16515	408	8	5	957	6	1	false	0.05392808757937656	0.20139753163264812	1.0609776100054898E-282	actin binding
GO:0101005	16515	260	8	1	4821	1	2	false	0.05393071976773841	0.20139753163264812	0.0	ubiquitinyl hydrolase activity
GO:0036122	16515	8	8	1	142	1	1	false	0.05633802816901444	0.20715059588299156	2.9812465928330403E-13	BMP binding
GO:0030916	16515	7	8	1	118	1	2	false	0.0593220338983046	0.21481766820749695	1.8967300304172815E-11	otic vesicle formation
GO:0009612	16515	194	8	1	2959	1	2	false	0.0655626900981127	0.23387287960371547	3.39693344311477E-310	response to mechanical stimulus
GO:0031005	16515	11	8	1	957	6	1	false	0.06718454524779013	0.2350242660888024	6.85765514458956E-26	filamin binding
GO:0030240	16515	9	8	1	387	3	2	false	0.0683302478940309	0.2350242660888024	2.04674100376174E-18	skeletal muscle thin filament assembly
GO:0005515	16515	5904	8	6	9221	6	1	false	0.06883555910550698	0.2350242660888024	0.0	protein binding
GO:0016528	16515	73	8	1	6076	6	1	false	0.06998399399028822	0.23557992343209697	4.313354449459391E-171	sarcoplasm
GO:0031032	16515	180	8	3	629	4	1	false	0.07298278979538303	0.2393304169736688	8.131116937403788E-163	actomyosin structure organization
GO:0005523	16515	12	8	1	957	6	1	false	0.07310092233923775	0.2393304169736688	8.698928301808259E-28	tropomyosin binding
GO:0034330	16515	618	8	2	6509	5	1	false	0.07414939228194237	0.23948249669438146	0.0	cell junction organization
GO:0005737	16515	6076	8	6	11683	7	2	false	0.07670339295827115	0.2444281455603574	0.0	cytoplasm
GO:0035995	16515	4	8	1	51	1	2	false	0.07843137254901955	0.24664602683178516	4.001600640256105E-6	detection of muscle stretch
GO:0048646	16515	989	8	3	5265	6	2	false	0.08440150901491394	0.25995815027757263	0.0	anatomical structure formation involved in morphogenesis
GO:0031432	16515	14	8	1	957	6	1	false	0.08483989841694838	0.25995815027757263	1.7747342737519129E-31	titin binding
GO:0022607	16515	2668	8	4	6683	5	2	false	0.08636350328533704	0.2612769276607032	0.0	cellular component assembly
GO:0048869	16515	3513	8	4	13027	7	2	false	0.09009153609559346	0.26848799239555826	0.0	cellular developmental process
GO:0009582	16515	106	8	1	1163	1	2	false	0.0911435941530432	0.26848799239555826	1.7857066753533737E-153	detection of abiotic stimulus
GO:0035994	16515	18	8	1	194	1	1	false	0.09278350515464336	0.26848799239555826	9.532573696043444E-26	response to muscle stretch
GO:0097517	16515	66	8	2	215	2	1	false	0.09324059986958719	0.26848799239555826	4.4693418435965397E-57	contractile actin filament bundle
GO:0055002	16515	141	8	4	252	4	2	false	0.09616729867676473	0.27361886171127103	1.6364738401455845E-74	striated muscle cell development
GO:0003008	16515	1482	8	3	6028	5	1	false	0.09910296563438724	0.27865422101904175	0.0	system process
GO:0007512	16515	12	8	1	522	5	1	false	0.11018144151532462	0.3062019130484021	1.3292585350833264E-24	adult heart development
GO:0044085	16515	2890	8	4	6683	5	1	false	0.1142755616028391	0.30993497324138053	0.0	cellular component biogenesis
GO:0044325	16515	119	8	1	5904	6	1	false	0.11504869229283737	0.30993497324138053	3.1604417993175626E-252	ion channel binding
GO:0016043	16515	6509	8	5	12854	6	2	false	0.11541511555850573	0.30993497324138053	0.0	cellular component organization
GO:0030506	16515	20	8	1	957	6	1	false	0.11931609899747044	0.3168505295599493	7.156506962022316E-42	ankyrin binding
GO:0033275	16515	39	8	2	110	2	1	false	0.12360300250208416	0.3234647267805818	1.0922720390926455E-30	actin-myosin filament sliding
GO:0070536	16515	32	8	1	257	1	1	false	0.12451361867704404	0.3234647267805818	1.503120411283182E-41	protein K63-linked deubiquitination
GO:0090066	16515	453	8	1	3583	1	1	false	0.1264303656155096	0.32390159844063526	0.0	regulation of anatomical structure size
GO:0003279	16515	108	8	1	4812	6	2	false	0.12739226047455948	0.32390159844063526	9.043513057109764E-224	cardiac septum development
GO:0070646	16515	273	8	1	2082	1	2	false	0.131123919308356	0.32850924276241344	0.0	protein modification by small protein removal
GO:0001756	16515	60	8	1	1300	3	5	false	0.13226634797076844	0.32850924276241344	4.8318770999890795E-105	somitogenesis
GO:0032501	16515	6028	8	5	13878	7	1	false	0.13332801902909666	0.32850924276241344	0.0	multicellular organismal process
GO:0019955	16515	142	8	1	5904	6	1	false	0.13595925744598525	0.33157410744480076	4.6794337553097165E-290	cytokine binding
GO:0042472	16515	84	8	1	598	1	3	false	0.14046822742472648	0.3375190839694373	8.629714908174993E-105	inner ear morphogenesis
GO:0050982	16515	37	8	1	262	1	3	false	0.1412213740457897	0.3375190839694373	6.6179621911123995E-46	detection of mechanical stimulus
GO:0055013	16515	66	8	3	177	4	3	false	0.14674793353930607	0.34725501104845696	2.7396111606667784E-50	cardiac muscle cell development
GO:0048468	16515	1897	8	4	5006	6	3	false	0.15124469575756133	0.35255485827068866	0.0	cell development
GO:0098797	16515	455	8	1	5728	2	2	false	0.1525716663107139	0.35255485827068866	0.0	plasma membrane protein complex
GO:0009628	16515	1117	8	1	7281	1	1	false	0.15341299272029965	0.35255485827068866	0.0	response to abiotic stimulus
GO:0032970	16515	356	8	1	8362	4	2	false	0.15975133802275315	0.36362447416607624	0.0	regulation of actin filament-based process
GO:0003012	16515	389	8	2	1482	3	1	false	0.1703369277802072	0.3840615635799012	0.0	muscle system process
GO:0071688	16515	6	8	1	99	3	3	false	0.17266925514347428	0.38568179419897525	8.924354224981837E-10	striated muscle myosin thick filament assembly
GO:0070161	16515	776	8	2	1821	2	1	false	0.18146049447507717	0.4015653535142911	0.0	anchoring junction
GO:0003205	16515	163	8	1	4812	6	2	false	0.18687734249780455	0.40914691076801374	1.941581785080232E-308	cardiac chamber development
GO:0003009	16515	32	8	1	169	1	2	false	0.18934911242602667	0.40914691076801374	3.089774182577135E-35	skeletal muscle contraction
GO:0048839	16515	166	8	1	4812	6	2	false	0.19002220541945408	0.40914691076801374	8.68546813444E-313	inner ear development
GO:0071840	16515	6683	8	5	13878	7	1	false	0.197366766140524	0.42116658131772533	0.0	cellular component organization or biogenesis
GO:0055008	16515	59	8	2	344	5	3	false	0.2047397733657213	0.4330336799505079	6.015114206253085E-68	cardiac muscle tissue morphogenesis
GO:0042805	16515	37	8	1	957	6	1	false	0.21117530540885543	0.43981323623861324	1.41627919278228E-67	actinin binding
GO:0008233	16515	1074	8	1	5075	1	3	false	0.21162561576334948	0.43981323623861324	0.0	peptidase activity
GO:0060090	16515	370	8	1	9221	6	1	false	0.21791065824286113	0.44897109758658454	0.0	molecular adaptor activity
GO:0098796	16515	1005	8	1	8532	2	2	false	0.2217209478914215	0.4499395122623162	0.0	membrane protein complex
GO:0030674	16515	244	8	1	5953	6	2	false	0.22214586797888417	0.4499395122623162	0.0	protein-macromolecule adaptor activity
GO:0032535	16515	336	8	1	6554	5	2	false	0.23142619306402318	0.46479714405295414	0.0	regulation of cellular component size
GO:0005856	16515	1977	8	4	4526	6	1	false	0.2337483588573063	0.46554881472413506	0.0	cytoskeleton
GO:0042471	16515	104	8	1	428	1	3	false	0.24299065420560512	0.47571907292157445	1.8951771628855056E-102	ear morphogenesis
GO:0055007	16515	100	8	3	340	6	3	false	0.2434308817224427	0.47571907292157445	7.44266678569043E-89	cardiac muscle cell differentiation
GO:0003013	16515	478	8	2	1482	3	1	false	0.244826133762986	0.47571907292157445	0.0	circulatory system process
GO:0006928	16515	2076	8	2	12841	6	1	false	0.2511955991015722	0.48289455079533605	0.0	movement of cell or subcellular component
GO:0009653	16515	2361	8	4	5265	6	2	false	0.25255991150383683	0.48289455079533605	0.0	anatomical structure morphogenesis
GO:0007015	16515	385	8	3	825	4	2	false	0.26372869230817386	0.5002472814416948	1.0057800375768117E-246	actin filament organization
GO:0003007	16515	239	8	2	1171	5	2	false	0.27097355354064523	0.5030925155924646	1.5541117971466617E-256	heart morphogenesis
GO:0060047	16515	250	8	2	478	2	2	false	0.27301913107551584	0.5030925155924646	5.823095349036605E-143	heart contraction
GO:0030055	16515	406	8	2	776	2	1	false	0.2734120385768249	0.5030925155924646	2.0238350356373618E-232	cell-substrate junction
GO:0035282	16515	81	8	1	296	1	1	false	0.2736486486486209	0.5030925155924646	6.976018472015072E-75	segmentation
GO:0007389	16515	379	8	1	6028	5	2	false	0.277324563069712	0.5042194092826965	0.0	pattern specification process
GO:0014898	16515	22	8	1	79	1	3	false	0.27848101265822567	0.5042194092826965	5.0918130608279353E-20	cardiac muscle hypertrophy in response to stress
GO:0070647	16515	1066	8	1	3764	1	1	false	0.2832093517531884	0.5089250757068573	0.0	protein modification by small protein conjugation or removal
GO:0099081	16515	1229	8	6	1510	6	1	false	0.2900417630707299	0.5148381085488701	2.9472324095E-314	supramolecular polymer
GO:0003015	16515	258	8	2	478	2	1	false	0.29080813662802285	0.5148381085488701	1.588420873673413E-142	heart process
GO:0035148	16515	132	8	1	1134	3	2	false	0.3103759356462183	0.5426129105554185	1.9355065208675704E-176	tube formation
GO:0006508	16515	1639	8	1	5250	1	1	false	0.3121904761908783	0.5426129105554185	0.0	proteolysis
GO:0060562	16515	298	8	1	946	1	2	false	0.3150105708245605	0.5426129105554185	3.7862954905498384E-255	epithelial tube morphogenesis
GO:0048513	16515	3125	8	5	4812	6	2	false	0.3178438933872861	0.5426129105554185	0.0	animal organ development
GO:0048729	16515	682	8	2	3010	5	2	false	0.31784856685254637	0.5426129105554185	0.0	tissue morphogenesis
GO:0030054	16515	1821	8	2	10934	7	1	false	0.32986089935155793	0.5591259215959032	0.0	cell junction
GO:0009605	16515	2447	8	1	7281	1	1	false	0.3360802087618808	0.5656561260147149	0.0	response to external stimulus
GO:0051146	16515	240	8	4	313	4	1	false	0.3436476918779578	0.5743482402715518	2.7637891051237353E-73	striated muscle cell differentiation
GO:0009887	16515	957	8	2	3945	5	2	false	0.3515427796253243	0.5829664673157098	0.0	animal organ morphogenesis
GO:0090596	16515	224	8	1	1143	2	2	false	0.35368258477312936	0.5829664673157098	8.369270374267982E-245	sensory organ morphogenesis
GO:0043229	16515	9004	8	6	10673	6	2	false	0.36039659616614744	0.5886819714755627	0.0	intracellular organelle
GO:0030832	16515	171	8	1	470	1	2	false	0.36382978723410797	0.5886819714755627	3.977931435994283E-133	regulation of actin filament length
GO:0005884	16515	406	8	2	1313	4	2	false	0.3645394635078798	0.5886819714755627	0.0	actin filament
GO:0014896	16515	80	8	1	389	2	1	false	0.3694378925609075	0.5925882974634691	2.851609333309627E-85	muscle hypertrophy
GO:0065008	16515	3583	8	1	9584	1	1	false	0.373852253754843	0.5956712576493832	0.0	regulation of biological quality
GO:0072175	16515	117	8	1	310	1	2	false	0.37741935483873446	0.5973723563341559	1.2555735142081729E-88	epithelial tube formation
GO:0048739	16515	12	8	1	108	4	2	false	0.38012668183714776	0.5976991905202521	3.585990646772857E-16	cardiac muscle fiber development
GO:0043583	16515	193	8	1	491	1	1	false	0.3930753564154497	0.6140196744006045	3.480694703029487E-142	ear development
GO:0048562	16515	268	8	1	1200	2	3	false	0.3969335557411313	0.6160202585852623	5.979684013239136E-276	embryonic organ morphogenesis
GO:0007275	16515	4343	8	5	6284	6	2	false	0.4011014172308593	0.6184725078591959	0.0	multicellular organism development
GO:0014888	16515	37	8	1	89	1	1	false	0.4157303370786486	0.6369201959089552	6.724995294817963E-26	striated muscle adaptation
GO:0014866	16515	11	8	1	60	3	1	false	0.46160140268849315	0.702692581162738	2.9180030183082563E-12	skeletal myofibril assembly
GO:0003281	16515	71	8	1	151	1	2	false	0.4701986754966662	0.7068095289429186	7.055385507729695E-45	ventricular septum development
GO:0048568	16515	399	8	1	3346	5	2	false	0.470220565280017	0.7068095289429186	0.0	embryonic organ development
GO:0045216	16515	172	8	1	618	2	1	false	0.4794994046776136	0.7129295528868068	5.365653163564053E-158	cell-cell junction organization
GO:0140096	16515	3053	8	1	6357	1	1	false	0.4802579833254222	0.7129295528868068	0.0	catalytic activity, acting on a protein
GO:0006950	16515	3575	8	1	7281	1	1	false	0.4910039829684965	0.7243824193177202	0.0	response to stress
GO:0005488	16515	9221	8	6	11969	7	1	false	0.49706834190264154	0.7288302681885358	0.0	binding
GO:0034329	16515	369	8	1	2840	5	2	false	0.5016397357444229	0.7310481514812016	0.0	cell junction assembly
GO:0043412	16515	3949	8	1	7606	1	1	false	0.5191953720732142	0.7520466298515043	0.0	macromolecule modification
GO:0016787	16515	3358	8	1	6357	1	1	false	0.5282365895857171	0.7605334030782313	0.0	hydrolase activity
GO:0005575	16515	11845	8	7	14589	8	1	false	0.5387571114011743	0.7707542410075676	0.0	cellular_component
GO:0045214	16515	41	8	1	180	3	2	false	0.541785407904901	0.7707542410075676	1.6011774056142888E-41	sarcomere organization
GO:0030241	16515	6	8	1	11	1	2	false	0.5454545454545465	0.7713824636901576	0.002164502164502163	skeletal muscle myosin thick filament assembly
GO:0003674	16515	11969	8	7	14589	8	1	false	0.5646230813036319	0.7934385721551941	0.0	molecular_function
GO:0019783	16515	355	8	1	622	1	1	false	0.5707395498392939	0.7934385721551941	9.176914798745161E-184	ubiquitin-like protein-specific protease activity
GO:0110165	16515	10934	8	7	11845	7	1	false	0.5710101858188007	0.7934385721551941	0.0	cellular anatomical entity
GO:0007423	16515	491	8	1	3125	5	1	false	0.5748233431731317	0.7941201099328236	0.0	sensory organ development
GO:0048856	16515	4812	8	6	5265	6	1	false	0.5827025173423853	0.8003787450852303	0.0	anatomical structure development
GO:0019538	16515	5250	8	1	8935	1	3	false	0.5875769445978096	0.8024622271935801	0.0	protein metabolic process
GO:0014887	16515	22	8	1	37	1	1	false	0.5945945945945961	0.8060227506856531	1.0678969112465738E-10	cardiac muscle adaptation
GO:0008234	16515	622	8	1	1042	1	1	false	0.5969289827253581	0.8060227506856531	3.040490279962583E-304	cysteine-type peptidase activity
GO:0048598	16515	533	8	1	2563	4	2	false	0.6067013017893621	0.8146157928520087	0.0	embryonic morphogenesis
GO:0006996	16515	4814	8	4	6509	5	1	false	0.610858328621207	0.8156153102819468	0.0	organelle organization
GO:0009952	16515	184	8	1	296	1	1	false	0.6216216216215369	0.8253753753752628	1.1413295439834662E-84	anterior/posterior pattern specification
GO:0033043	16515	1180	8	1	5370	4	2	false	0.6294709822801487	0.8297531316909242	0.0	regulation of organelle organization
GO:0009792	16515	587	8	1	929	1	1	false	0.6318622174382771	0.8297531316909242	1.2806725586208028E-264	embryo development ending in birth or egg hatching
GO:0070252	16515	110	8	2	137	2	1	false	0.6435165306998509	0.837292207422989	3.4499465727825514E-29	actin-mediated cell contraction
GO:0002009	16515	503	8	1	1246	2	2	false	0.6446099002754393	0.837292207422989	0.0	morphogenesis of an epithelium
GO:0006936	16515	317	8	2	389	2	1	false	0.6636896085655823	0.8574152240387793	2.275965879320519E-80	muscle contraction
GO:0044267	16515	4687	8	1	7022	1	2	false	0.6674736542281041	0.857667760002779	0.0	cellular protein metabolic process
GO:0051493	16515	503	8	1	2019	4	2	false	0.682442239525179	0.8712403194281259	0.0	regulation of cytoskeleton organization
GO:1901564	16515	6170	8	1	9003	1	2	false	0.6853271131903249	0.8712403194281259	0.0	organonitrogen compound metabolic process
GO:0034622	16515	991	8	1	1426	1	1	false	0.6949509116407051	0.8743704135677131	0.0	cellular protein-containing complex assembly
GO:0036211	16515	3764	8	1	5415	1	2	false	0.6951061865182656	0.8743704135677131	0.0	protein modification process
GO:0009790	16515	929	8	1	4343	5	1	false	0.7000173674806954	0.875937962449666	0.0	embryo development
GO:0060048	16515	129	8	1	279	2	2	false	0.7118434284830648	0.8793825185848883	4.744704820430687E-83	cardiac muscle contraction
GO:0051128	16515	2242	8	1	10141	5	2	false	0.713361144492644	0.8793825185848883	0.0	regulation of cellular component organization
GO:0043226	16515	9283	8	6	10934	7	1	false	0.7138084042069803	0.8793825185848883	0.0	organelle
GO:0044260	16515	6589	8	1	9167	1	2	false	0.7187738627761757	0.8809587343769538	0.0	cellular macromolecule metabolic process
GO:0035295	16515	939	8	1	4812	6	2	false	0.7283543424320789	0.8881463665370758	0.0	tube development
GO:0036459	16515	260	8	1	355	1	2	false	0.732394366197207	0.8885393579752917	5.8410386919924E-89	thiol-dependent ubiquitinyl hydrolase activity
GO:0030016	16515	214	8	6	225	6	1	false	0.7376900834543537	0.8904440906342956	6.839113893720555E-19	myofibril
GO:0003231	16515	122	8	1	163	1	1	false	0.7484662576687011	0.893884301180074	1.6480987782092163E-39	cardiac ventricle development
GO:0005886	16515	5537	8	2	6400	2	2	false	0.7484771057987615	0.893884301180074	0.0	plasma membrane
GO:0001725	16515	66	8	2	76	2	2	false	0.7526315789473594	0.893884301180074	1.0476395999303526E-12	stress fiber
GO:0006941	16515	160	8	1	317	2	1	false	0.7555005390726985	0.893884301180074	8.483385345403164E-95	striated muscle contraction
GO:0035239	16515	770	8	1	2445	4	2	false	0.7799844950752078	0.909341380215166	0.0	tube morphogenesis
GO:0003002	16515	296	8	1	379	1	1	false	0.7810026385225792	0.909341380215166	6.123300973226972E-86	regionalization
GO:0043933	16515	1711	8	1	6509	5	1	false	0.7824837059397372	0.909341380215166	0.0	protein-containing complex subunit organization
GO:0051393	16515	29	8	1	37	1	1	false	0.7837837837837832	0.909341380215166	2.5901354174598688E-8	alpha-actinin binding
GO:0048731	16515	4127	8	5	4812	6	2	false	0.7943750375514212	0.9165539138463707	0.0	system development
GO:0006464	16515	3764	8	1	4687	1	2	false	0.8030723277178098	0.9165539138463707	0.0	cellular protein modification process
GO:0014706	16515	338	8	5	353	5	1	false	0.8038207181190543	0.9165539138463707	1.0736582831189132E-26	striated muscle tissue development
GO:0030154	16515	3328	8	4	3513	4	1	false	0.8053402590281918	0.9165539138463707	6.4067112836E-314	cell differentiation
GO:0005622	16515	10525	8	6	11845	7	1	false	0.8213025657594906	0.9302905839645413	0.0	intracellular
GO:0043170	16515	7606	8	1	8995	1	1	false	0.8455808782695051	0.9532727825774138	0.0	macromolecule metabolic process
GO:0032956	16515	318	8	1	840	4	3	false	0.8515199161020681	0.9554613143117102	3.5348060425045305E-241	regulation of actin cytoskeleton organization
GO:0006807	16515	8339	8	1	9406	1	1	false	0.8865617690907434	0.9901320692181667	0.0	nitrogen compound metabolic process
GO:0099513	16515	1041	8	2	2082	6	2	false	0.8909630408115319	0.9904193802509587	0.0	polymeric cytoskeletal fiber
GO:0009987	16515	12841	8	6	13878	7	1	false	0.9089106170720714	0.9997294308016376	0.0	cellular process
GO:0044238	16515	8708	8	1	9406	1	1	false	0.9257920476364541	0.9997294308016376	0.0	primary metabolic process
GO:0065003	16515	1426	8	1	2900	4	2	false	0.933391811359122	0.9997294308016376	0.0	protein-containing complex assembly
GO:0016579	16515	257	8	1	274	1	2	false	0.9379562043795171	0.9997294308016376	2.134682099159855E-27	protein deubiquitination
GO:0008150	16515	13878	8	7	14589	8	1	false	0.9453813440238015	0.9997294308016376	0.0	biological_process
GO:0071944	16515	5612	8	2	10934	7	1	false	0.945807349226592	0.9997294308016376	0.0	cell periphery
GO:0071704	16515	8995	8	1	9406	1	1	false	0.9563044864969051	0.9997294308016376	0.0	organic substance metabolic process
GO:0005925	16515	399	8	2	406	2	1	false	0.9657726692210615	0.9997294308016376	2.9196624968407593E-15	focal adhesion
GO:0008015	16515	470	8	2	478	2	1	false	0.9667728042242382	0.9997294308016376	1.5691746997656132E-17	blood circulation
GO:0032991	16515	4639	8	1	11845	7	1	false	0.9691951972402196	0.9997294308016376	0.0	protein-containing complex
GO:0070011	16515	1042	8	1	1074	1	1	false	0.9702048417134437	0.9997294308016376	4.27162281241786E-62	peptidase activity, acting on L-amino acid peptides
GO:0099512	16515	1223	8	6	1229	6	1	false	0.9710047677824986	0.9997294308016376	2.1150941658829377E-16	supramolecular fiber
GO:0043009	16515	571	8	1	587	1	1	false	0.9727427597954765	0.9997294308016376	1.2941493882636457E-31	chordate embryonic development
GO:0016020	16515	6329	8	2	10934	7	1	false	0.9750729998767871	0.9997294308016376	0.0	membrane
GO:0014897	16515	79	8	1	80	1	1	false	0.9875000000000154	0.9997294308016376	0.01250000000000005	striated muscle hypertrophy
GO:0060429	16515	1111	8	1	1798	5	1	false	0.9919291878115969	0.9997294308016376	0.0	epithelium development
GO:0004843	16515	258	8	1	260	1	1	false	0.9923076923076712	0.9997294308016376	2.970002970003238E-5	thiol-dependent ubiquitin-specific protease activity
GO:0050896	16515	7281	8	1	13878	7	1	false	0.9945246542540398	0.9997294308016376	0.0	response to stimulus
GO:0003824	16515	6357	8	1	11969	7	1	false	0.9950277272817593	0.9997294308016376	0.0	catalytic activity
GO:0050794	16515	8239	8	1	12995	6	2	false	0.9976015841233359	0.9997294308016376	0.0	regulation of cellular process
GO:0044237	16515	8863	8	1	13059	6	2	false	0.9989022611061277	0.9997294308016376	0.0	cellular metabolic process
GO:0050789	16515	8917	8	1	13878	7	2	false	0.9992561000967715	0.9997294308016376	0.0	regulation of biological process
GO:0008152	16515	9406	8	1	13878	7	1	false	0.9996403821111595	0.9997294308016376	0.0	metabolic process
GO:0065007	16515	9584	8	1	13878	7	1	false	0.9997294308016376	0.9997294308016376	0.0	biological regulation
GO:0000000	16515	14589	8	8	0	0	0	true	1.0	1.0	1.0	Gene Ontology
GO:0003300	16515	79	8	1	79	1	1	true	1.0	1.0	1.0	cardiac muscle hypertrophy
GO:0050881	16515	42	8	1	42	1	1	true	1.0	1.0	1.0	musculoskeletal movement
