## Supplementary File S4 for "PIGNON: A protein-protein interaction-guided functional enrichment analysis for quantitative proteomics": table-mcl2_cluster326-Parent-Child-Union-Benjamini-Hochberg.txt

ID	Pop.total	Pop.term	Study.total	Study.term	Pop.family	Study.family	nparents	is.trivial	p	p.adjusted	p.min	name
GO:0034185	16515	16	8	3	5904	6	1	false	3.250845996450717E-7	2.4121277293664322E-4	9.79744583638888E-48	apolipoprotein binding
GO:0034189	16515	3	8	2	5911	6	2	false	2.5751233251200766E-6	9.553707536195484E-4	2.906623765575651E-11	very-low-density lipoprotein particle binding
GO:0038026	16515	7	8	2	2604	3	1	false	1.8565159322717392E-5	0.0045917827391521015	6.258193249811721E-21	reelin-mediated signaling pathway
GO:0038024	16515	60	8	2	12018	7	3	false	5.065241638411954E-4	0.09049268361926616	1.5642680703445017E-163	cargo receptor activity
GO:0032994	16515	37	8	2	4639	5	1	false	6.097889731756479E-4	0.09049268361926616	3.4958189436114053E-93	protein-lipid complex
GO:0097006	16515	77	8	2	8917	6	1	false	0.0010795567039145802	0.12785122248295436	1.3740055996977475E-191	regulation of plasma lipoprotein particle levels
GO:0071814	16515	29	8	2	821	2	1	false	0.0012061436083297581	0.12785122248295436	4.4451175018546836E-54	protein-lipid complex binding
GO:0110148	16515	134	8	2	13878	7	1	false	0.0018826033789345012	0.1562713915120611	0.0	biomineralization
GO:0034436	16515	4	8	1	1921	1	2	false	0.0020822488287365	0.1562713915120611	1.7679055963077196E-12	glycoprotein transport
GO:0071825	16515	79	8	2	1711	2	1	false	0.0021060834435587747	0.1562713915120611	2.0852762038662194E-138	protein-lipid complex subunit organization
GO:0005905	16515	66	8	2	5127	6	2	false	0.002368119087090871	0.15974039660194783	1.1678073383319881E-152	clathrin-coated pit
GO:0032501	16515	6028	8	7	13878	7	1	false	0.0029111747801788897	0.16689393871342037	0.0	multicellular organismal process
GO:0071827	16515	76	8	2	6029	7	2	false	0.0031612638721794763	0.16689393871342037	1.5238552771101905E-176	plasma lipoprotein particle organization
GO:0045597	16515	884	8	3	5910	3	4	false	0.0033368723724058165	0.16689393871342037	0.0	positive regulation of cell differentiation
GO:0043235	16515	336	8	3	4639	5	1	false	0.003373866685581274	0.16689393871342037	0.0	receptor complex
GO:0051962	16515	478	8	3	2932	3	4	false	0.004310283377819468	0.19739792282510568	0.0	positive regulation of nervous system development
GO:0005615	16515	165	8	2	10934	7	2	false	0.00452259391917358	0.19739792282510568	0.0	extracellular space
GO:1990430	16515	5	8	1	5904	6	1	false	0.005072698648161719	0.20910791094088865	1.675657607474993E-17	extracellular matrix protein binding
GO:0015884	16515	7	8	1	2100	2	6	false	0.006657138319834994	0.25846695824857013	2.826460404389232E-20	folic acid transport
GO:0005576	16515	681	8	3	10934	7	1	false	0.006966764373276823	0.25846695824857013	0.0	extracellular region
GO:0008202	16515	290	8	2	5424	3	2	false	0.008245177049009473	0.2913295890650014	0.0	steroid metabolic process
GO:0010720	16515	490	8	3	2161	3	3	false	0.011602821226413464	0.3769972179424899	0.0	positive regulation of cell development
GO:0006900	16515	613	8	3	2654	3	3	false	0.01227556297617723	0.3769972179424899	0.0	vesicle budding from membrane
GO:0010876	16515	314	8	2	2808	2	1	false	0.012469081671031213	0.3769972179424899	0.0	lipid localization
GO:0005788	16515	279	8	2	4185	3	2	false	0.012702062599140496	0.3769972179424899	0.0	endoplasmic reticulum lumen
GO:0045056	16515	10	8	1	2128	3	1	false	0.014038167232281094	0.3814137578338673	1.946454931623638E-27	transcytosis
GO:0031214	16515	134	8	2	3369	5	3	false	0.014510691064822025	0.3814137578338673	6.00549036076467E-244	biomineral tissue development
GO:0036315	16515	18	8	1	1231	1	4	false	0.014622258326562125	0.3814137578338673	1.7215981902781952E-40	cellular response to sterol
GO:0006720	16515	115	8	2	922	2	1	false	0.01543875020314787	0.3814137578338673	5.573338360738543E-150	isoprenoid metabolic process
GO:0036314	16515	27	8	1	1732	1	3	false	0.015588914549665128	0.3814137578338673	4.8378733198442814E-60	response to sterol
GO:0006897	16515	537	8	3	2131	3	3	false	0.015935076135916288	0.3814137578338673	0.0	endocytosis
GO:0031904	16515	27	8	1	4686	3	2	false	0.017189773794169225	0.395660361618711	9.076386719498019E-72	endosome lumen
GO:0072337	16515	15	8	1	2500	3	2	false	0.017899334593750694	0.395660361618711	1.4644522529546728E-39	modified amino acid transport
GO:0001518	16515	11	8	1	561	1	3	false	0.019607843137255523	0.395660361618711	2.5433743110794345E-23	voltage-gated sodium channel complex
GO:0032989	16515	1057	8	3	7814	5	3	false	0.01996286266335661	0.395660361618711	0.0	cellular component morphogenesis
GO:0070444	16515	7	8	1	350	1	2	false	0.020000000000001947	0.395660361618711	8.320984441311174E-15	oligodendrocyte progenitor proliferation
GO:0060090	16515	370	8	2	9221	6	1	false	0.021636823883625807	0.395660361618711	0.0	molecular adaptor activity
GO:0010324	16515	545	8	3	1951	3	1	false	0.02171158412480007	0.395660361618711	0.0	membrane invagination
GO:0050769	16515	427	8	3	1522	3	4	false	0.02197044987299544	0.395660361618711	0.0	positive regulation of neurogenesis
GO:0016358	16515	238	8	2	4812	5	2	false	0.022060473016609083	0.395660361618711	0.0	dendrite development
GO:0005783	16515	543	8	2	8452	4	3	false	0.02266214650825489	0.395660361618711	0.0	endoplasmic reticulum
GO:0030228	16515	12	8	2	74	2	2	false	0.024435394298408138	0.395660361618711	4.5570403843123484E-14	lipoprotein particle receptor activity
GO:0044321	16515	23	8	1	915	1	1	false	0.025136612021858556	0.395660361618711	2.6356603603818166E-46	response to leptin
GO:0032801	16515	29	8	1	2263	2	3	false	0.025471067450714632	0.395660361618711	5.481908274444721E-67	receptor catabolic process
GO:0051960	16515	821	8	3	2749	3	2	false	0.026569952842926216	0.395660361618711	0.0	regulation of nervous system development
GO:0060977	16515	15	8	1	564	1	2	false	0.026595744680848656	0.395660361618711	8.489217675492481E-30	coronary vasculature morphogenesis
GO:0035461	16515	19	8	1	1407	2	2	false	0.02683493728268608	0.395660361618711	2.0918074050599175E-43	vitamin transmembrane transport
GO:0001968	16515	27	8	1	5904	6	1	false	0.027138584918646527	0.395660361618711	1.7453777138737855E-74	fibronectin binding
GO:1904447	16515	4	8	1	144	1	3	false	0.027777777777777693	0.395660361618711	5.8211026146296704E-8	folate import across plasma membrane
GO:0016050	16515	1460	8	3	4814	3	1	false	0.027855958411188333	0.395660361618711	0.0	vesicle organization
GO:0051180	16515	28	8	1	4702	5	1	false	0.029434433036086463	0.395660361618711	4.9568879354078084E-74	vitamin transport
GO:0070447	16515	3	8	1	101	1	4	false	0.029702970297029296	0.395660361618711	6.00060006000592E-6	positive regulation of oligodendrocyte progenitor proliferation
GO:1904352	16515	5	8	1	168	1	3	false	0.029761904761905246	0.395660361618711	9.521812228478095E-10	positive regulation of protein catabolic process in the vacuole
GO:0034367	16515	26	8	1	1711	2	1	false	0.03016942316827771	0.395660361618711	4.207506349916248E-58	protein-containing complex remodeling
GO:0098838	16515	4	8	1	131	1	4	false	0.03053435114503736	0.395660361618711	8.534870065137808E-8	folate transmembrane transport
GO:0097242	16515	27	8	1	6028	7	1	false	0.03095070546215019	0.395660361618711	9.945590341872958E-75	amyloid-beta clearance
GO:0051181	16515	30	8	1	4702	5	1	false	0.031510064559498945	0.395660361618711	1.974439651356147E-78	cofactor transport
GO:0032802	16515	12	8	1	754	2	3	false	0.031597746943260466	0.395660361618711	1.5491402361742794E-26	low-density lipoprotein particle receptor catabolic process
GO:1900006	16515	73	8	2	407	2	3	false	0.031807893876853136	0.395660361618711	1.3718503679614936E-82	positive regulation of dendrite development
GO:0006629	16515	1169	8	3	8996	6	2	false	0.0322902286171591	0.395660361618711	0.0	lipid metabolic process
GO:0032793	16515	17	8	1	522	1	1	false	0.03256704980842778	0.395660361618711	2.9176343390323934E-32	positive regulation of CREB transcription factor activity
GO:0006869	16515	277	8	2	2518	3	2	false	0.03355159811976805	0.395660361618711	0.0	lipid transport
GO:0051094	16515	1228	8	3	7511	5	3	false	0.03363515313091567	0.395660361618711	0.0	positive regulation of developmental process
GO:1901615	16515	460	8	2	8995	6	1	false	0.03412703927708558	0.395660361618711	0.0	organic hydroxy compound metabolic process
GO:0005773	16515	3678	8	4	8452	4	2	false	0.035826847222542	0.40613026819918396	0.0	vacuole
GO:0051347	16515	662	8	2	3461	2	3	false	0.03654111127621184	0.40613026819918396	0.0	positive regulation of transferase activity
GO:0030030	16515	1456	8	3	6509	4	1	false	0.037212666147930076	0.40613026819918396	0.0	cell projection organization
GO:0060284	16515	839	8	3	2508	3	2	false	0.03734809928741975	0.40613026819918396	0.0	regulation of cell development
GO:1905146	16515	14	8	1	697	2	2	false	0.03979699533303829	0.40613026819918396	1.5567554901721167E-29	lysosomal protein catabolic process
GO:0007039	16515	42	8	1	4121	4	2	false	0.040162200924893754	0.40613026819918396	2.5621917214475122E-101	protein catabolic process in the vacuole
GO:1901264	16515	34	8	1	2495	3	1	false	0.04034314047916627	0.40613026819918396	1.1691140906922428E-77	carbohydrate derivative transport
GO:1904350	16515	11	8	1	270	1	2	false	0.04074074074073904	0.40613026819918396	8.826556101451934E-20	regulation of protein catabolic process in the vacuole
GO:0019538	16515	5250	8	6	8935	6	3	false	0.041103276629155194	0.40613026819918396	0.0	protein metabolic process
GO:0021517	16515	42	8	1	4812	5	2	false	0.04290323098898971	0.40613026819918396	3.697718903358218E-104	ventral spinal cord development
GO:0043687	16515	342	8	2	3764	4	1	false	0.043650455801514484	0.40613026819918396	0.0	post-translational protein modification
GO:0034358	16515	35	8	2	165	2	2	false	0.04397634885439867	0.40613026819918396	1.2320072870043595E-36	plasma lipoprotein particle
GO:0030900	16515	345	8	2	4812	5	2	false	0.044335755756781205	0.40613026819918396	0.0	forebrain development
GO:0019894	16515	43	8	1	957	1	1	false	0.044932079414832904	0.40613026819918396	1.0421416402732782E-75	kinesin binding
GO:0045595	16515	1604	8	3	8813	5	3	false	0.04498039950500273	0.40613026819918396	0.0	regulation of cell differentiation
GO:0019226	16515	50	8	1	5420	5	5	false	0.0452986626338112	0.40613026819918396	7.613208046447228E-123	transmission of nerve impulse
GO:0048858	16515	618	8	3	1730	3	3	false	0.04544326393270599	0.40613026819918396	0.0	cell projection morphogenesis
GO:0070445	16515	7	8	1	154	1	3	false	0.045454545454545206	0.40613026819918396	2.817465499329209E-12	regulation of oligodendrocyte progenitor proliferation
GO:0030229	16515	3	8	2	12	2	2	false	0.045454545454545386	0.40613026819918396	0.004545454545454539	very-low-density lipoprotein particle receptor activity
GO:0060976	16515	44	8	1	957	1	2	false	0.045977011494247245	0.40613026819918396	5.0168744170704674E-77	coronary vasculature development
GO:0070848	16515	649	8	2	2958	2	1	false	0.04808063652032273	0.4197156740950526	0.0	response to growth factor
GO:0005509	16515	635	8	3	1729	3	1	false	0.04938961311520675	0.42612898757538853	0.0	calcium ion binding
GO:2000179	16515	46	8	1	883	1	3	false	0.052095130237827095	0.4334592049846556	5.551464557491832E-78	positive regulation of neural precursor cell proliferation
GO:0034381	16515	47	8	1	6112	7	4	false	0.05262777979646377	0.4334592049846556	3.459851192154632E-119	plasma lipoprotein particle clearance
GO:0030182	16515	1250	8	3	3328	3	2	false	0.05290889280138554	0.4334592049846556	0.0	neuron differentiation
GO:2000177	16515	74	8	1	1393	1	2	false	0.05312275664029775	0.4334592049846556	5.302376546426607E-125	regulation of neural precursor cell proliferation
GO:0006855	16515	39	8	1	1448	2	2	false	0.05316009117736342	0.4334592049846556	1.8359189081310593E-77	drug transmembrane transport
GO:0030510	16515	78	8	1	1434	1	4	false	0.0543933054393391	0.43869383299988707	5.881565634525046E-131	regulation of BMP signaling pathway
GO:0097306	16515	75	8	1	2553	2	3	false	0.05790255977651489	0.4609546792807691	2.200492027713391E-146	cellular response to alcohol
GO:0048306	16515	62	8	1	6216	6	2	false	0.05839587581184945	0.4609546792807691	2.708761500548668E-150	calcium-dependent protein binding
GO:0022008	16515	1450	8	3	3721	3	2	false	0.05909845962071496	0.46159007409021574	0.0	neurogenesis
GO:0042359	16515	17	8	1	534	2	3	false	0.06271475852185782	0.4847328210751927	1.97074804950071E-32	vitamin D metabolic process
GO:0048645	16515	51	8	1	1563	2	2	false	0.06421463697562728	0.48667103530647843	4.5382290450400426E-97	animal organ formation
GO:0071363	16515	620	8	2	2444	2	2	false	0.06427730654991225	0.48667103530647843	0.0	cellular response to growth factor stimulus
GO:0003008	16515	1482	8	4	6028	7	1	false	0.06667974221270093	0.4950985139408157	0.0	system process
GO:0048806	16515	43	8	1	3137	5	3	false	0.06672486710792665	0.4950985139408157	3.602503933956609E-98	genitalia development
GO:0023052	16515	5095	8	5	13878	7	1	false	0.06779341482396782	0.4958833481192833	0.0	signaling
GO:0016825	16515	231	8	1	3358	1	1	false	0.06879094699227475	0.4958833481192833	0.0	hydrolase activity, acting on acid phosphorus-nitrogen bonds
GO:0005515	16515	5904	8	6	9221	6	1	false	0.06883555910550698	0.4958833481192833	0.0	protein binding
GO:0007417	16515	893	8	3	4127	5	2	false	0.07115499639369652	0.5012747059126398	0.0	central nervous system development
GO:0090092	16515	210	8	1	2933	1	2	false	0.0715990453459734	0.5012747059126398	0.0	regulation of transmembrane receptor protein serine/threonine kinase signaling pathway
GO:0071944	16515	5612	8	6	10934	7	1	false	0.07161067227323425	0.5012747059126398	0.0	cell periphery
GO:0090101	16515	97	8	1	1312	1	3	false	0.07393292682924126	0.5083998764707748	1.3305054900982833E-149	negative regulation of transmembrane receptor protein serine/threonine kinase signaling pathway
GO:0065009	16515	3314	8	4	13061	7	2	false	0.07399890385288906	0.5083998764707748	0.0	regulation of molecular function
GO:0005774	16515	390	8	2	4059	5	3	false	0.07571636566383444	0.5154270029593133	0.0	vacuolar membrane
GO:0032502	16515	5265	8	5	13878	7	1	false	0.07759861485370655	0.5234379292859115	0.0	developmental process
GO:0031346	16515	354	8	2	2059	3	3	false	0.07837743247770686	0.523928422508635	0.0	positive regulation of cell projection organization
GO:0050773	16515	150	8	2	529	2	2	false	0.08001804433751568	0.5295461033402793	2.660079483407983E-136	regulation of dendrite development
GO:0061351	16515	130	8	1	1612	1	1	false	0.08064516129036599	0.5295461033402793	1.497327342653147E-195	neural precursor cell proliferation
GO:0098862	16515	132	8	1	10934	7	2	false	0.08152883400162934	0.5306525862211313	1.881491323470227E-309	cluster of actin-based cell projections
GO:0061024	16515	1951	8	3	6509	4	1	false	0.08343882896531941	0.5372623013446728	0.0	membrane organization
GO:0060914	16515	22	8	1	258	1	2	false	0.08527131782945838	0.5372623013446728	2.484579981769118E-32	heart formation
GO:0090288	16515	130	8	1	4400	3	4	false	0.0860623321622907	0.5372623013446728	9.947489075813996E-254	negative regulation of cellular response to growth factor stimulus
GO:0043167	16515	2941	8	4	9221	6	1	false	0.08646929380487589	0.5372623013446728	0.0	ion binding
GO:0036477	16515	797	8	2	10934	7	1	false	0.08720994246451685	0.5372623013446728	0.0	somatodendritic compartment
GO:0061156	16515	5	8	1	57	1	1	false	0.08771929824561349	0.5372623013446728	2.3882844141036394E-7	pulmonary artery morphogenesis
GO:0032991	16515	4639	8	5	11845	7	1	false	0.088328453694712	0.5372623013446728	0.0	protein-containing complex
GO:0044267	16515	4687	8	6	7022	6	2	false	0.08833692825343677	0.5372623013446728	0.0	cellular protein metabolic process
GO:0010092	16515	28	8	1	309	1	2	false	0.0906148867313849	0.5446453928074564	2.0562582491149078E-40	specification of animal organ identity
GO:0051130	16515	1112	8	2	8217	4	3	false	0.09101890661472317	0.5446453928074564	0.0	positive regulation of cellular component organization
GO:0050790	16515	2225	8	3	7147	4	2	false	0.09245196910970555	0.5451166810717331	0.0	regulation of catalytic activity
GO:0043491	16515	229	8	1	2462	1	1	false	0.0930138099107052	0.5451166810717331	0.0	protein kinase B signaling
GO:0044877	16515	821	8	2	9221	6	1	false	0.0933187522601392	0.5451166810717331	0.0	protein-containing complex binding
GO:0007154	16515	5113	8	5	12841	7	1	false	0.09444333123122245	0.5451166810717331	0.0	cell communication
GO:0099173	16515	160	8	1	6509	4	2	false	0.09478002287616358	0.5451166810717331	0.0	postsynapse organization
GO:0030509	16515	136	8	1	1424	1	3	false	0.09550561797752735	0.5451166810717331	3.793407240085289E-194	BMP signaling pathway
GO:0060996	16515	98	8	1	4812	5	2	false	0.09780373863423485	0.546380138550131	3.4542548252348545E-207	dendritic spine development
GO:0008201	16515	145	8	1	1477	1	3	false	0.09817197020990064	0.546380138550131	3.3157691700586924E-205	heparin binding
GO:0051087	16515	101	8	1	5904	6	1	false	0.09839125758462922	0.546380138550131	2.898307766400893E-221	chaperone binding
GO:0050767	16515	737	8	3	1592	3	4	false	0.09899705469715879	0.546380138550131	0.0	regulation of neurogenesis
GO:0021987	16515	100	8	1	4812	5	2	false	0.09971679210691703	0.546380138550131	1.5392265631335264E-210	cerebral cortex development
GO:0048844	16515	57	8	1	566	1	2	false	0.10070671378091899	0.546380138550131	9.22015145826713E-80	artery morphogenesis
GO:0140058	16515	21	8	1	604	3	1	false	0.1008815080611428	0.546380138550131	2.8794032818764342E-39	neuron projection arborization
GO:0060415	16515	70	8	1	685	1	2	false	0.10218978102189573	0.5467816078508393	1.464777918053236E-97	muscle tissue morphogenesis
GO:0099536	16515	688	8	2	2147	2	2	false	0.10258489380923032	0.5467816078508393	0.0	synaptic signaling
GO:1901564	16515	6170	8	6	9003	6	2	false	0.10352734548771152	0.5467816078508393	0.0	organonitrogen compound metabolic process
GO:0061134	16515	189	8	1	1819	1	4	false	0.1039032435403886	0.5467816078508393	9.887549126770061E-263	peptidase regulator activity
GO:0051346	16515	376	8	1	3584	1	3	false	0.10491071428589749	0.5481954225361686	0.0	negative regulation of hydrolase activity
GO:0042995	16515	1906	8	3	10934	7	1	false	0.10676745797146184	0.5492671959643223	0.0	cell projection
GO:0033674	16515	596	8	2	1822	2	4	false	0.10688208249761212	0.5492671959643223	0.0	positive regulation of kinase activity
GO:0003279	16515	108	8	1	4812	5	2	false	0.10733658142159937	0.5492671959643223	9.043513057109764E-224	cardiac septum development
GO:0140096	16515	3053	8	3	6357	3	1	false	0.11071383292933219	0.5493094341631323	0.0	catalytic activity, acting on a protein
GO:0050803	16515	205	8	1	3583	2	1	false	0.1111707948992848	0.5493094341631323	0.0	regulation of synapse structure or activity
GO:0070723	16515	24	8	1	215	1	2	false	0.11162790697674033	0.5493094341631323	2.4728404915919614E-32	response to cholesterol
GO:0046660	16515	102	8	1	4349	5	2	false	0.11194417687425993	0.5493094341631323	2.4301745689388173E-209	female sex differentiation
GO:0043085	16515	1381	8	2	6623	3	3	false	0.112260849466824	0.5493094341631323	0.0	positive regulation of catalytic activity
GO:0051896	16515	204	8	1	1788	1	2	false	0.11409395973150309	0.5493094341631323	7.437345104961197E-275	regulation of protein kinase B signaling
GO:0032799	16515	20	8	1	175	1	1	false	0.11428571428571904	0.5493094341631323	1.0361973103092476E-26	low-density lipoprotein receptor particle metabolic process
GO:0048813	16515	144	8	2	680	3	3	false	0.11511401385663717	0.5493094341631323	9.06421590147617E-152	dendrite morphogenesis
GO:0048513	16515	3125	8	5	4812	5	2	false	0.1153810297168029	0.5493094341631323	0.0	animal organ development
GO:0060411	16515	72	8	1	2371	4	3	false	0.11611611524295268	0.5493094341631323	1.840277135803983E-139	cardiac septum morphogenesis
GO:0035148	16515	132	8	1	1134	1	2	false	0.11640211640213563	0.5493094341631323	1.9355065208675704E-176	tube formation
GO:0003151	16515	73	8	1	2361	4	2	false	0.11812936088732823	0.5493094341631323	7.993647065375121E-141	outflow tract morphogenesis
GO:0045860	16515	531	8	2	1543	2	4	false	0.118282389906821	0.5493094341631323	0.0	positive regulation of protein kinase activity
GO:0034706	16515	20	8	1	168	1	1	false	0.1190476190476209	0.5493094341631323	2.462034484009105E-26	sodium channel complex
GO:0098739	16515	87	8	1	1399	2	1	false	0.12054901262997873	0.5493094341631323	6.663605853255053E-141	import across plasma membrane
GO:0051179	16515	5875	8	5	13878	7	1	false	0.12055662348646452	0.5493094341631323	0.0	localization
GO:0044255	16515	922	8	2	8924	6	2	false	0.12079860876496801	0.5493094341631323	0.0	cellular lipid metabolic process
GO:0006766	16515	113	8	1	1811	2	1	false	0.12093193528808878	0.5493094341631323	5.671548437554528E-183	vitamin metabolic process
GO:0015893	16515	130	8	1	5051	5	2	false	0.12227745286029076	0.5493094341631323	1.2555527625589518E-261	drug transport
GO:0030414	16515	153	8	1	1237	1	4	false	0.12368633791428445	0.5493094341631323	2.699097016190179E-200	peptidase inhibitor activity
GO:0031344	16515	627	8	2	2838	3	2	false	0.12476158528169218	0.5493094341631323	0.0	regulation of cell projection organization
GO:0048644	16515	76	8	1	1155	2	2	false	0.12732524552281485	0.5493094341631323	4.120737098834213E-121	muscle organ morphogenesis
GO:0045937	16515	1074	8	2	2991	2	3	false	0.12885948816317871	0.5493094341631323	0.0	positive regulation of phosphate metabolic process
GO:0009653	16515	2361	8	4	5265	5	2	false	0.1295412878700765	0.5493094341631323	0.0	anatomical structure morphogenesis
GO:0032432	16515	215	8	1	10934	7	3	false	0.12981884785646672	0.5493094341631323	0.0	actin filament bundle
GO:1901681	16515	213	8	1	9221	6	1	false	0.13086863864930193	0.5493094341631323	0.0	sulfur compound binding
GO:0002020	16515	285	8	1	2163	1	1	false	0.13176144244116253	0.5493094341631323	0.0	protease binding
GO:0016020	16515	6329	8	6	10934	7	1	false	0.13257946710828133	0.5493094341631323	0.0	membrane
GO:0005272	16515	65	8	1	486	1	2	false	0.13374485596705038	0.5493094341631323	1.705459747837584E-82	sodium channel activity
GO:0060840	16515	84	8	1	628	1	1	false	0.13375796178346278	0.5493094341631323	1.0401456270042248E-106	artery development
GO:0035637	16515	161	8	1	7893	7	2	false	0.13438629372844735	0.5493094341631323	0.0	multicellular organismal signaling
GO:0021510	16515	92	8	1	3231	5	2	false	0.13456918271881002	0.5493094341631323	6.365220888713694E-181	spinal cord development
GO:0097305	16515	212	8	1	3035	2	2	false	0.13484561026634495	0.5493094341631323	0.0	response to alcohol
GO:0030540	16515	17	8	1	126	1	2	false	0.1349206349206378	0.5493094341631323	2.1649460182661083E-21	female genitalia development
GO:0030135	16515	274	8	1	2016	1	1	false	0.13591269841258904	0.5493094341631323	0.0	coated vesicle
GO:0021915	16515	148	8	1	3091	3	4	false	0.13691700051822106	0.5493094341631323	2.6684688097698462E-257	neural tube development
GO:0048666	16515	1027	8	3	1990	3	2	false	0.13725792532326858	0.5493094341631323	0.0	neuron development
GO:0090287	16515	244	8	1	8381	5	3	false	0.13736548182717398	0.5493094341631323	0.0	regulation of cellular response to growth factor stimulus
GO:0042493	16515	892	8	2	3829	3	1	false	0.13744954461609207	0.5493094341631323	0.0	response to drug
GO:0044260	16515	6589	8	6	9167	6	2	false	0.13780833363002148	0.5493094341631323	0.0	cellular macromolecule metabolic process
GO:0030139	16515	279	8	1	2016	1	1	false	0.138392857142735	0.5493094341631323	0.0	endocytic vesicle
GO:0051240	16515	1553	8	3	7916	7	3	false	0.1414442206410456	0.5493094341631323	0.0	positive regulation of multicellular organismal process
GO:0045861	16515	306	8	1	2162	1	3	false	0.14153561517120433	0.5493094341631323	0.0	negative regulation of proteolysis
GO:0005201	16515	131	8	1	919	1	2	false	0.1425462459194416	0.5493094341631323	9.180321674673437E-163	extracellular matrix structural constituent
GO:0098657	16515	144	8	1	4702	5	1	false	0.14408767332125416	0.5493094341631323	7.878075011172326E-279	import into cell
GO:0031526	16515	49	8	1	340	1	2	false	0.14411764705880636	0.5493094341631323	2.0930877770260986E-60	brush border membrane
GO:0061098	16515	54	8	1	721	2	4	false	0.14427877947298912	0.5493094341631323	8.297069968263304E-83	positive regulation of protein tyrosine kinase activity
GO:0051246	16515	2575	8	4	6895	6	4	false	0.1444631337048761	0.5493094341631323	0.0	regulation of protein metabolic process
GO:0060982	16515	9	8	1	62	1	2	false	0.14516129032258213	0.5493094341631323	4.9293643603834417E-11	coronary artery morphogenesis
GO:0032268	16515	2427	8	4	6488	6	3	false	0.14521385424693722	0.5493094341631323	0.0	regulation of cellular protein metabolic process
GO:1903825	16515	113	8	1	1477	2	2	false	0.14720749780278172	0.5493094341631323	1.313233804923042E-172	organic acid transmembrane transport
GO:0021543	16515	151	8	1	4812	5	2	false	0.1474140643734085	0.5493094341631323	8.662352460769426E-291	pallium development
GO:0019838	16515	155	8	1	5904	6	1	false	0.14759499412963312	0.5493094341631323	1.0921056104367E-310	growth factor binding
GO:0012505	16515	3456	8	4	10934	7	3	false	0.14776124291940146	0.5493094341631323	0.0	endomembrane system
GO:0051338	16515	966	8	2	3980	3	2	false	0.1480618420924885	0.5493094341631323	0.0	regulation of transferase activity
GO:0043112	16515	175	8	1	6589	6	1	false	0.14919565761430167	0.5495890155682277	0.0	receptor metabolic process
GO:0098590	16515	2390	8	4	6329	6	2	false	0.1496185729714043	0.5495890155682277	0.0	plasma membrane region
GO:0051897	16515	150	8	1	990	1	3	false	0.151515151515138	0.5538140020898148	3.811991385634738E-182	positive regulation of protein kinase B signaling
GO:0010562	16515	1074	8	2	4324	3	3	false	0.1543674924650751	0.560302049622439	0.0	positive regulation of phosphorus metabolic process
GO:0000323	16515	673	8	2	3678	4	1	false	0.1551511859474784	0.560302049622439	0.0	lytic vacuole
GO:0003223	16515	7	8	1	45	1	1	false	0.15555555555555586	0.560302049622439	2.2036323794690444E-8	ventricular compact myocardium morphogenesis
GO:0060322	16515	701	8	2	4812	5	1	false	0.1568023908528085	0.5607167129128655	0.0	head development
GO:0010976	16515	263	8	2	1044	3	4	false	0.1581413688420968	0.5607167129128655	4.282437784198403E-255	positive regulation of neuron projection development
GO:0003205	16515	163	8	1	4812	5	2	false	0.15833750761958562	0.5607167129128655	1.941581785080232E-308	cardiac chamber development
GO:0050807	16515	196	8	1	2362	2	3	false	0.15910751231649517	0.5607167129128655	1.4384110403117421E-292	regulation of synapse organization
GO:0002831	16515	349	8	1	4196	2	2	false	0.15944909221646175	0.5607167129128655	0.0	regulation of response to biotic stimulus
GO:0044853	16515	107	8	1	2506	4	2	false	0.1602494374009069	0.5608730309031742	2.4815403101400596E-191	plasma membrane raft
GO:0046661	16515	150	8	1	4349	5	2	false	0.16102960360352758	0.5609575862620538	1.3410281529736746E-282	male sex differentiation
GO:0043005	16515	1047	8	3	1906	3	1	false	0.16554262454054566	0.5637518994336266	0.0	neuron projection
GO:0045666	16515	337	8	2	1301	3	3	false	0.16631765143972768	0.5637518994336266	2.4E-322	positive regulation of neuron differentiation
GO:0010466	16515	216	8	1	1296	1	4	false	0.16666666666666674	0.5637518994336266	8.520861559114194E-253	negative regulation of peptidase activity
GO:0016331	16515	130	8	1	780	1	2	false	0.16666666666669516	0.5637518994336266	6.1558237890519775E-152	morphogenesis of embryonic epithelium
GO:0045088	16515	264	8	1	1583	1	5	false	0.1667719519900392	0.5637518994336266	4.9940086923741E-309	regulation of innate immune response
GO:0098805	16515	1574	8	3	6329	6	1	false	0.1672826447783451	0.5637518994336266	0.0	whole membrane
GO:0005520	16515	26	8	1	155	1	1	false	0.16774193548387029	0.5637518994336266	4.189006503961333E-30	insulin-like growth factor binding
GO:0034447	16515	8	8	1	47	1	1	false	0.1702127659574461	0.5637518994336266	3.180080029576039E-9	very-low-density lipoprotein particle clearance
GO:0099572	16515	345	8	1	9401	5	2	false	0.17054238070007757	0.5637518994336266	0.0	postsynaptic specialization
GO:0061097	16515	85	8	1	952	2	3	false	0.1706849932402391	0.5637518994336266	8.804634074257243E-124	regulation of protein tyrosine kinase activity
GO:0055008	16515	59	8	1	344	1	3	false	0.17151162790696844	0.5637518994336266	6.015114206253085E-68	cardiac muscle tissue morphogenesis
GO:0071397	16515	15	8	1	87	1	3	false	0.17241379310345112	0.5637518994336266	3.7990489568878135E-17	cellular response to cholesterol
GO:0030514	16515	39	8	1	226	1	4	false	0.1725663716814206	0.5637518994336266	1.0276447963633328E-44	negative regulation of BMP signaling pathway
GO:0106027	16515	88	8	1	1437	3	1	false	0.17280799448736192	0.5637518994336266	3.9195951681341495E-143	neuron projection organization
GO:0019228	16515	22	8	1	127	1	2	false	0.17322834645669388	0.5637518994336266	4.034609733031884E-25	neuronal action potential
GO:1903364	16515	133	8	1	2147	3	5	false	0.17464239197519033	0.5658718552209223	7.112732876714284E-216	positive regulation of cellular protein catabolic process
GO:0071772	16515	148	8	1	1598	2	2	false	0.17670648109760972	0.570070473801854	2.138030795342677E-213	response to BMP
GO:0086010	16515	29	8	1	160	1	2	false	0.1812500000000005	0.5821969696969712	1.5887187874108503E-32	membrane depolarization during action potential
GO:0060997	16515	61	8	1	928	3	5	false	0.18470571149087472	0.590739818647539	3.6369888177737226E-97	dendritic spine morphogenesis
GO:1905167	16515	3	8	1	16	1	3	false	0.18749999999999992	0.5965310965190087	0.001785714285714283	positive regulation of lysosomal protein catabolic process
GO:1902495	16515	248	8	1	1317	1	3	false	0.1883067577827521	0.5965310965190087	7.20911802188476E-276	transmembrane transporter complex
GO:0030424	16515	602	8	3	1047	3	1	false	0.18968262753972337	0.5965310965190087	3.60013370824989E-309	axon
GO:0005856	16515	1977	8	2	4526	2	1	false	0.19074821229340938	0.5965310965190087	0.0	cytoskeleton
GO:0003206	16515	123	8	1	2372	4	3	false	0.19194868516153807	0.5965310965190087	2.20473724289279E-209	cardiac chamber morphogenesis
GO:0045137	16515	195	8	1	4647	5	3	false	0.19300386590852583	0.5965310965190087	0.0	development of primary sexual characteristics
GO:0051247	16515	1579	8	3	5964	6	4	false	0.1933523046126792	0.5965310965190087	0.0	positive regulation of protein metabolic process
GO:0051899	16515	73	8	1	375	1	1	false	0.19466666666665058	0.5965310965190087	1.0167131980119521E-79	membrane depolarization
GO:0052547	16515	399	8	1	2049	1	3	false	0.19472913616408566	0.5965310965190087	0.0	regulation of peptidase activity
GO:0035725	16515	154	8	1	790	1	2	false	0.19493670886076023	0.5965310965190087	1.575889815423574E-168	sodium ion transmembrane transport
GO:0005875	16515	218	8	1	5104	5	2	false	0.19614818370907516	0.5965310965190087	0.0	microtubule associated complex
GO:0043549	16515	879	8	2	1984	2	3	false	0.19616386462350152	0.5965310965190087	0.0	regulation of kinase activity
GO:0017124	16515	127	8	1	644	1	1	false	0.19720496894405587	0.5972493345162835	3.4576232361850235E-138	SH3 domain binding
GO:0042391	16515	375	8	1	3583	2	1	false	0.19839405418583259	0.5984080821377552	0.0	regulation of membrane potential
GO:0032270	16515	1481	8	3	5504	6	4	false	0.2006243620069687	0.6004833253470981	0.0	positive regulation of cellular protein metabolic process
GO:0031325	16515	2641	8	3	9799	6	4	false	0.20141613674934555	0.6004833253470981	0.0	positive regulation of cellular metabolic process
GO:0045177	16515	346	8	1	10934	7	1	false	0.20160690363426997	0.6004833253470981	0.0	apical part of cell
GO:0009893	16515	2828	8	3	10458	6	3	false	0.202947223836978	0.6004833253470981	0.0	positive regulation of metabolic process
GO:0050793	16515	2287	8	3	9945	7	2	false	0.20312845641795368	0.6004833253470981	0.0	regulation of developmental process
GO:0042327	16515	1021	8	2	2255	2	3	false	0.20489221428463605	0.6032937420603173	0.0	positive regulation of phosphorylation
GO:0071773	16515	148	8	1	1348	2	3	false	0.2076027836342882	0.60885875674562	7.1362287997864515E-202	cellular response to BMP stimulus
GO:0045859	16515	785	8	2	1710	2	3	false	0.21059475292473276	0.6123196786839893	0.0	regulation of protein kinase activity
GO:0031323	16515	4758	8	4	11275	6	3	false	0.21092142108117284	0.6123196786839893	0.0	regulation of cellular metabolic process
GO:0030662	16515	169	8	1	2223	3	4	false	0.21125854143275102	0.6123196786839893	6.97925402456573E-259	coated vesicle membrane
GO:0031175	16515	915	8	3	1533	3	2	false	0.21235473858321186	0.6131020078939424	0.0	neuron projection development
GO:0001934	16515	951	8	2	2058	2	4	false	0.21341476378050972	0.6137742431206907	0.0	positive regulation of protein phosphorylation
GO:0007165	16515	4610	8	4	12851	7	5	false	0.21442066714895153	0.6142862356159152	0.0	signal transduction
GO:0021537	16515	228	8	1	4812	5	2	false	0.21557751705966902	0.61522506791644	0.0	telencephalon development
GO:0008236	16515	228	8	1	1045	1	2	false	0.21818181818185312	0.6191709175333295	2.7721736095558395E-237	serine-type peptidase activity
GO:0042476	16515	111	8	1	957	2	1	false	0.21862908408858805	0.6191709175333295	1.7732295825885173E-148	odontogenesis
GO:0032990	16515	638	8	3	1057	3	1	false	0.21949562160644998	0.6192614115284635	2.1711294386699665E-307	cell part morphogenesis
GO:0050789	16515	8917	8	6	13878	7	2	false	0.2212156331704089	0.6217499992895583	0.0	regulation of biological process
GO:0004866	16515	151	8	1	676	1	4	false	0.2233727810651383	0.6231802911534291	3.1559248948905946E-155	endopeptidase inhibitor activity
GO:0061003	16515	21	8	1	94	1	4	false	0.2234042553191538	0.6231802911534291	2.10032663925453E-21	positive regulation of dendritic spine morphogenesis
GO:0044257	16515	735	8	2	4887	6	3	false	0.22439363382736033	0.6235957913853983	0.0	cellular protein catabolic process
GO:2000026	16515	1794	8	3	5196	5	3	false	0.2277732233078189	0.6275393060348724	0.0	regulation of multicellular organismal development
GO:0044265	16515	1103	8	2	7226	6	3	false	0.22970176985241436	0.6275393060348724	0.0	cellular macromolecule catabolic process
GO:0032987	16515	47	8	1	384	2	2	false	0.23009138381204808	0.6275393060348724	1.6759348012710548E-61	protein-lipid complex disassembly
GO:0098772	16515	1567	8	2	11969	7	2	false	0.2306310229148538	0.6275393060348724	0.0	molecular function regulator
GO:0061135	16515	159	8	1	686	1	3	false	0.2317784256560243	0.6275393060348724	1.3828303085180524E-160	endopeptidase regulator activity
GO:0004672	16515	1176	8	2	3759	3	4	false	0.2323195644408883	0.6275393060348724	0.0	protein kinase activity
GO:0005575	16515	11845	8	7	14589	7	1	false	0.2324994435737384	0.6275393060348724	0.0	cellular_component
GO:0031331	16515	344	8	1	4074	3	4	false	0.23257858377303223	0.6275393060348724	0.0	positive regulation of cellular catabolic process
GO:0030163	16515	878	8	2	5628	6	3	false	0.23765594619012842	0.6370620133562402	0.0	protein catabolic process
GO:0007610	16515	528	8	1	13878	7	1	false	0.2378250373311032	0.6370620133562402	0.0	behavior
GO:0006351	16515	2161	8	2	4421	2	3	false	0.23887226841042355	0.6375655509371737	0.0	transcription, DNA-templated
GO:0010770	16515	146	8	1	1658	3	4	false	0.24172657489382235	0.6428713927283735	7.382113359938497E-214	positive regulation of cell morphogenesis involved in differentiation
GO:0005539	16515	200	8	1	811	1	1	false	0.24660912453771136	0.6504287343652946	5.617932269535467E-196	glycosaminoglycan binding
GO:0051173	16515	2492	8	3	8444	6	3	false	0.24664918010041179	0.6504287343652946	0.0	positive regulation of nitrogen compound metabolic process
GO:1990351	16515	256	8	1	4639	5	1	false	0.2471979826024435	0.6504287343652946	0.0	transporter complex
GO:0004857	16515	323	8	1	1298	1	2	false	0.24884437596302209	0.6511012908199502	2.056087727E-315	enzyme inhibitor activity
GO:0051091	16515	522	8	1	5712	3	4	false	0.24990800829599552	0.6511012908199502	0.0	positive regulation of DNA-binding transcription factor activity
GO:0003674	16515	11969	8	7	14589	7	1	false	0.2500860753149404	0.6511012908199502	0.0	molecular_function
GO:0045732	16515	208	8	1	2261	3	4	false	0.25147426950190827	0.6516700449387431	9.025196788098255E-301	positive regulation of protein catabolic process
GO:0009896	16515	406	8	1	4401	3	3	false	0.25206105511781574	0.6516700449387431	0.0	positive regulation of catabolic process
GO:0031012	16515	448	8	1	10934	7	2	false	0.25392955513072374	0.6542212843992952	0.0	extracellular matrix
GO:0003229	16515	49	8	1	191	1	1	false	0.2565445026178116	0.658591098727709	8.867457439326597E-47	ventricular cardiac muscle tissue development
GO:0009057	16515	1319	8	2	8030	6	2	false	0.25740083373454936	0.658591098727709	0.0	macromolecule catabolic process
GO:0032774	16515	2371	8	2	4657	2	3	false	0.2591556552721162	0.6607003095170474	0.0	RNA biosynthetic process
GO:0015849	16515	239	8	1	2495	3	1	false	0.26081988431656306	0.6607003095170474	0.0	organic acid transport
GO:0005765	16515	344	8	2	673	2	2	false	0.2608964834076751	0.6607003095170474	9.807028884111846E-202	lysosomal membrane
GO:0000904	16515	692	8	2	2048	3	2	false	0.26524985501546483	0.6617339008481135	0.0	cell morphogenesis involved in differentiation
GO:0098552	16515	473	8	1	10934	7	3	false	0.26629547481499244	0.6617339008481135	0.0	side of membrane
GO:0097478	16515	473	8	1	10934	7	2	false	0.26629547481499244	0.6617339008481135	0.0	leaflet of membrane bilayer
GO:0015081	16515	146	8	1	547	1	3	false	0.26691042047529834	0.6617339008481135	3.9035497607233794E-137	sodium ion transmembrane transporter activity
GO:0008406	16515	190	8	1	3130	5	3	false	0.268986822624782	0.6617339008481135	2.37475346809446E-310	gonad development
GO:0003148	16515	27	8	1	100	1	2	false	0.2700000000000052	0.6617339008481135	5.215523147184757E-25	outflow tract septum morphogenesis
GO:0007420	16515	659	8	2	3235	5	3	false	0.27027505285751585	0.6617339008481135	0.0	brain development
GO:0050775	16515	39	8	1	268	2	4	false	0.2703337246351975	0.6617339008481135	7.501426695723511E-48	positive regulation of dendrite morphogenesis
GO:0098589	16515	324	8	1	6329	6	2	false	0.2705224554317506	0.6617339008481135	0.0	membrane region
GO:0061001	16515	47	8	1	173	1	4	false	0.27167630057803743	0.6617339008481135	1.6613506220743275E-43	regulation of dendritic spine morphogenesis
GO:0014015	16515	59	8	1	588	3	3	false	0.272241701304022	0.6617339008481135	1.1392704759224441E-82	positive regulation of gliogenesis
GO:0005244	16515	220	8	1	807	1	2	false	0.27261462205703496	0.6617339008481135	1.5065292345287959E-204	voltage-gated ion channel activity
GO:0009888	16515	1798	8	3	4812	5	1	false	0.2728983472500306	0.6617339008481135	0.0	tissue development
GO:1903362	16515	239	8	1	3110	4	4	false	0.2738582458281494	0.6618984312849734	0.0	regulation of cellular protein catabolic process
GO:0048812	16515	604	8	3	927	3	2	false	0.2761329855090503	0.6640808202608723	1.979770327319711E-259	neuron projection morphogenesis
GO:0009897	16515	297	8	1	5657	6	3	false	0.2765511771706328	0.6640808202608723	0.0	external side of plasma membrane
GO:0048468	16515	1897	8	3	5006	5	3	false	0.28165580553096636	0.6697359414092375	0.0	cell development
GO:0043933	16515	1711	8	2	6509	4	1	false	0.2835793040899823	0.6697359414092375	0.0	protein-containing complex subunit organization
GO:0048018	16515	384	8	1	4802	4	3	false	0.2835811001865334	0.6697359414092375	0.0	receptor ligand activity
GO:0007548	16515	241	8	1	848	1	1	false	0.2841981132074701	0.6697359414092375	5.007512246222941E-219	sex differentiation
GO:0008152	16515	9406	8	6	13878	7	1	false	0.28427803775424465	0.6697359414092375	0.0	metabolic process
GO:0048869	16515	3513	8	3	13027	7	2	false	0.28539031189011266	0.6697359414092375	0.0	cellular developmental process
GO:0044237	16515	8863	8	6	13059	7	2	false	0.2860693404592028	0.6697359414092375	0.0	cellular metabolic process
GO:0018130	16515	3081	8	2	5741	2	2	false	0.2879671681239359	0.6697359414092375	0.0	heterocycle biosynthetic process
GO:0019438	16515	3096	8	2	5759	2	2	false	0.2889634183881696	0.6697359414092375	0.0	aromatic compound biosynthetic process
GO:0031347	16515	579	8	1	1998	1	2	false	0.28978978978967446	0.6697359414092375	0.0	regulation of defense response
GO:0005248	16515	19	8	1	65	1	1	false	0.29230769230769	0.6697359414092375	8.115850904071712E-17	voltage-gated sodium channel activity
GO:0097485	16515	253	8	1	2319	3	3	false	0.29299928651303514	0.6697359414092375	0.0	neuron projection guidance
GO:1901565	16515	1167	8	2	6503	6	2	false	0.2942461985077799	0.6697359414092375	0.0	organonitrogen compound catabolic process
GO:1905039	16515	113	8	1	381	1	3	false	0.2965879265091803	0.6697359414092375	5.690724658374987E-100	carboxylic acid transmembrane transport
GO:0099177	16515	387	8	1	3496	3	3	false	0.2967633753968321	0.6697359414092375	0.0	regulation of trans-synaptic signaling
GO:0048738	16515	191	8	1	642	1	2	false	0.2975077881619351	0.6697359414092375	5.453134911475516E-169	cardiac muscle tissue development
GO:0044297	16515	538	8	1	10934	7	1	false	0.29762794282676186	0.6697359414092375	0.0	cell body
GO:0004252	16515	207	8	1	694	1	2	false	0.298270893371806	0.6697359414092375	6.4468858447781804E-183	serine-type endopeptidase activity
GO:0051239	16515	2782	8	3	10089	7	2	false	0.2986572200535913	0.6697359414092375	0.0	regulation of multicellular organismal process
GO:0022411	16515	554	8	1	6509	4	1	false	0.29946035212193767	0.6697359414092375	0.0	cellular component disassembly
GO:0019220	16515	1639	8	2	2991	2	2	false	0.3001962408958125	0.6697359414092375	0.0	regulation of phosphate metabolic process
GO:0006775	16515	34	8	1	113	1	1	false	0.3008849557522212	0.6697359414092375	1.1837643308833217E-29	fat-soluble vitamin metabolic process
GO:0051128	16515	2242	8	2	10141	5	2	false	0.3063666454306545	0.6697359414092375	0.0	regulation of cellular component organization
GO:0044093	16515	1894	8	2	11969	7	2	false	0.30651102485987014	0.6697359414092375	0.0	positive regulation of molecular function
GO:0004713	16515	211	8	1	1261	2	2	false	0.306767116045547	0.6697359414092375	1.5569816001491947E-246	protein tyrosine kinase activity
GO:0050731	16515	179	8	1	1069	2	3	false	0.30698472092279167	0.6697359414092375	5.327987361261066E-209	positive regulation of peptidyl-tyrosine phosphorylation
GO:0014013	16515	98	8	1	852	3	2	false	0.30721881854489064	0.6697359414092375	2.0519138730979023E-131	regulation of gliogenesis
GO:0043086	16515	749	8	1	6503	3	3	false	0.30730472738974113	0.6697359414092375	0.0	negative regulation of catalytic activity
GO:0005198	16515	612	8	1	11969	7	1	false	0.30753275546851655	0.6697359414092375	0.0	structural molecule activity
GO:0018212	16515	354	8	1	1150	1	1	false	0.30782608695647534	0.6697359414092375	1.8418560259272367E-307	peptidyl-tyrosine modification
GO:0005884	16515	406	8	1	1313	1	2	false	0.30921553693834164	0.6697359414092375	0.0	actin filament
GO:0006835	16515	74	8	1	239	1	1	false	0.30962343096231587	0.6697359414092375	1.0585357368581704E-63	dicarboxylic acid transport
GO:0065007	16515	9584	8	6	13878	7	1	false	0.30978464754167334	0.6697359414092375	0.0	biological regulation
GO:0010951	16515	211	8	1	679	1	3	false	0.31075110456557814	0.6697359414092375	5.491554832426463E-182	negative regulation of endopeptidase activity
GO:0006066	16515	320	8	1	1883	2	2	false	0.3110779766161035	0.6697359414092375	0.0	alcohol metabolic process
GO:0050730	16515	238	8	1	1398	2	2	false	0.3116047774559875	0.6697359414092375	3.346330631510962E-276	regulation of peptidyl-tyrosine phosphorylation
GO:0042330	16515	556	8	1	3248	2	2	false	0.31310485920280084	0.6697359414092375	0.0	taxis
GO:0005041	16515	12	8	2	21	2	2	false	0.3142857142857156	0.6697359414092375	3.4021705848331363E-6	low-density lipoprotein particle receptor activity
GO:0010604	16515	2560	8	3	7739	6	3	false	0.3145618460640353	0.6697359414092375	0.0	positive regulation of macromolecule metabolic process
GO:0060562	16515	298	8	1	946	1	2	false	0.3150105708245605	0.6697359414092375	3.7862954905498384E-255	epithelial tube morphogenesis
GO:0051174	16515	1639	8	2	5798	4	2	false	0.31788018534230644	0.6739059929256896	0.0	regulation of phosphorus metabolic process
GO:0007178	16515	304	8	1	947	1	1	false	0.321013727560695	0.6786102160969678	2.6692498831821777E-257	transmembrane receptor protein serine/threonine kinase signaling pathway
GO:0044281	16515	1811	8	2	9406	6	1	false	0.3262986574063145	0.6856780245007332	0.0	small molecule metabolic process
GO:1902533	16515	938	8	1	2860	1	3	false	0.3279720279723699	0.6856780245007332	0.0	positive regulation of intracellular signal transduction
GO:0050776	16515	807	8	1	4478	2	3	false	0.32798453871073935	0.6856780245007332	0.0	regulation of immune response
GO:0034330	16515	618	8	1	6509	4	1	false	0.32910123613681297	0.6856780245007332	0.0	cell junction organization
GO:0030054	16515	1821	8	2	10934	7	1	false	0.32986089935155793	0.6856780245007332	0.0	cell junction
GO:0016772	16515	1632	8	2	2841	2	1	false	0.3299016910333717	0.6856780245007332	0.0	transferase activity, transferring phosphorus-containing groups
GO:0034762	16515	444	8	1	2438	2	2	false	0.33112768257158315	0.6863037443243427	0.0	regulation of transmembrane transport
GO:0001932	16515	1331	8	2	2298	2	3	false	0.3353657265897739	0.6913531647803234	0.0	regulation of protein phosphorylation
GO:0098794	16515	620	8	1	10934	7	2	false	0.33551337832078454	0.6913531647803234	0.0	postsynapse
GO:0012506	16515	733	8	1	3955	2	2	false	0.3363591542933918	0.6913531647803234	0.0	vesicle membrane
GO:0001508	16515	127	8	1	375	1	1	false	0.3386666666666399	0.6929868864415666	1.2790879321613086E-103	action potential
GO:0006355	16515	1873	8	2	3216	2	4	false	0.33911469093031654	0.6929868864415666	0.0	regulation of transcription, DNA-templated
GO:0032984	16515	353	8	1	1882	2	2	false	0.3400326888774354	0.6929868864415666	0.0	protein-containing complex disassembly
GO:0048608	16515	399	8	1	4990	5	3	false	0.3408897756754337	0.6929868864415666	0.0	reproductive structure development
GO:0060548	16515	893	8	1	4730	2	3	false	0.34197871350039954	0.6933011076975314	0.0	negative regulation of cell death
GO:0018108	16515	354	8	1	1849	2	2	false	0.34633849114631965	0.6988105902023816	0.0	peptidyl-tyrosine phosphorylation
GO:0031226	16515	388	8	1	5669	6	2	false	0.3466080512615264	0.6988105902023816	0.0	intrinsic component of plasma membrane
GO:0019222	16515	5105	8	4	11880	7	2	false	0.34921472223232947	0.6988105902023816	0.0	regulation of metabolic process
GO:0030659	16515	712	8	1	2028	1	2	false	0.3510848126235035	0.6988105902023816	0.0	cytoplasmic vesicle membrane
GO:0009887	16515	957	8	2	3945	5	2	false	0.3515427796253243	0.6988105902023816	0.0	animal organ morphogenesis
GO:0042221	16515	3829	8	3	7281	4	1	false	0.3522576334994992	0.6988105902023816	0.0	response to chemical
GO:0050954	16515	137	8	1	388	1	1	false	0.3530927835051819	0.6988105902023816	9.021911403626958E-109	sensory perception of mechanical stimulus
GO:0016301	16515	1426	8	2	2396	2	2	false	0.35411315309825675	0.6988105902023816	0.0	kinase activity
GO:0098588	16515	1881	8	2	3159	2	1	false	0.3544744140042696	0.6988105902023816	0.0	bounding membrane of organelle
GO:0098858	16515	269	8	1	1980	3	2	false	0.35486454402343637	0.6988105902023816	0.0	actin-based cell projection
GO:0071407	16515	516	8	1	2614	2	2	false	0.35589166169464825	0.6988105902023816	0.0	cellular response to organic cyclic compound
GO:0015711	16515	355	8	1	2603	3	2	false	0.3559978478389491	0.6988105902023816	0.0	organic anion transport
GO:0051234	16515	4792	8	5	5875	5	1	false	0.36089222946915	0.7049336629391375	0.0	establishment of localization
GO:0010975	16515	467	8	2	1149	3	3	false	0.36118040056790235	0.7049336629391375	0.0	regulation of neuron projection development
GO:0043233	16515	3948	8	3	9283	5	2	false	0.3619672851479938	0.7049336629391375	0.0	organelle lumen
GO:0051171	16515	4412	8	4	8635	6	2	false	0.36443821338715765	0.7061082486778584	0.0	regulation of nitrogen compound metabolic process
GO:0007389	16515	379	8	1	6028	7	2	false	0.36541948223733905	0.7061082486778584	0.0	pattern specification process
GO:0043170	16515	7606	8	6	8995	6	1	false	0.3654252931163041	0.7061082486778584	0.0	macromolecule metabolic process
GO:0003007	16515	239	8	1	1171	2	2	false	0.3666805345712924	0.7066933939010362	1.5541117971466617E-256	heart morphogenesis
GO:0080090	16515	4581	8	4	8908	6	2	false	0.3708015514317599	0.7105966542506058	0.0	regulation of primary metabolic process
GO:0003128	16515	13	8	1	35	1	2	false	0.37142857142857216	0.7105966542506058	6.77351755133536E-10	heart field specification
GO:0034654	16515	3033	8	2	4963	2	5	false	0.3734225773736057	0.7105966542506058	0.0	nucleobase-containing compound biosynthetic process
GO:0071396	16515	543	8	1	2592	2	2	false	0.37515902625910075	0.7105966542506058	0.0	cellular response to lipid
GO:0006935	16515	556	8	1	3829	3	2	false	0.3755120154499305	0.7105966542506058	0.0	chemotaxis
GO:0006814	16515	197	8	1	937	2	2	false	0.3764651688878671	0.7105966542506058	1.6465904742168215E-208	sodium ion transport
GO:0072175	16515	117	8	1	310	1	2	false	0.37741935483873446	0.7105966542506058	1.2555735142081729E-88	epithelial tube formation
GO:0008083	16515	145	8	1	384	1	1	false	0.37760416666671753	0.7105966542506058	6.751224359864787E-110	growth factor activity
GO:1901575	16515	1956	8	2	9133	6	2	false	0.379434311869823	0.7105966542506058	0.0	organic substance catabolic process
GO:0034220	16515	1054	8	2	1710	2	2	false	0.3797788796151277	0.7105966542506058	0.0	ion transmembrane transport
GO:0099175	16515	95	8	1	250	1	2	false	0.38000000000002204	0.7105966542506058	1.530279701804826E-71	regulation of postsynapse organization
GO:0043412	16515	3949	8	4	7606	6	1	false	0.3803442377888575	0.7105966542506058	0.0	macromolecule modification
GO:0098656	16515	264	8	1	1238	2	2	false	0.38115561777862683	0.7105966542506058	8.504692971374818E-278	anion transmembrane transport
GO:0042176	16515	371	8	1	3259	4	3	false	0.38347808061196476	0.713134676225759	0.0	regulation of protein catabolic process
GO:0006952	16515	1379	8	1	3575	1	1	false	0.3857342657333946	0.713817125532605	0.0	defense response
GO:0070013	16515	3948	8	3	9004	5	2	false	0.38576909344821375	0.713817125532605	0.0	intracellular organelle lumen
GO:0009986	16515	740	8	1	10934	7	1	false	0.3877929262438497	0.71577699321626	0.0	cell surface
GO:0120035	16515	617	8	2	1447	3	2	false	0.3903218014808709	0.7180323201926148	0.0	regulation of plasma membrane bounded cell projection organization
GO:0098797	16515	455	8	1	5728	6	2	false	0.3915423285107881	0.7180323201926148	0.0	plasma membrane protein complex
GO:0042325	16515	1477	8	2	2359	2	2	false	0.3919179106172628	0.7180323201926148	0.0	regulation of phosphorylation
GO:0050877	16515	817	8	3	1482	4	1	false	0.39288593941748495	0.7180329237629897	0.0	nervous system process
GO:0016324	16515	286	8	1	2414	4	2	false	0.3963402679871409	0.7225662870920356	0.0	apical plasma membrane
GO:2000112	16515	2359	8	2	3737	2	3	false	0.3984205918120436	0.7245786253052361	0.0	regulation of cellular macromolecule biosynthetic process
GO:0061458	16515	403	8	1	4127	5	1	false	0.4019161843547454	0.7270153626463973	0.0	reproductive system development
GO:0002009	16515	503	8	1	1246	1	2	false	0.40369181380415436	0.7270153626463973	0.0	morphogenesis of an epithelium
GO:0044271	16515	3707	8	2	5830	2	2	false	0.4042642998397553	0.7270153626463973	0.0	cellular nitrogen compound biosynthetic process
GO:0060089	16515	856	8	1	11969	7	1	false	0.40522128778307354	0.7270153626463973	0.0	molecular transducer activity
GO:0043269	16515	540	8	1	2360	2	2	false	0.40534627571332155	0.7270153626463973	0.0	regulation of ion transport
GO:0051716	16515	5952	8	4	13037	7	2	false	0.40563929937413545	0.7270153626463973	0.0	cellular response to stimulus
GO:0016192	16515	2128	8	3	4702	5	1	false	0.4115698379028283	0.7322672897133754	0.0	vesicle-mediated transport
GO:0007611	16515	229	8	1	556	1	2	false	0.4118705035971031	0.7322672897133754	7.274518228354743E-163	learning or memory
GO:0009605	16515	2447	8	2	7281	4	1	false	0.4122916624059813	0.7322672897133754	0.0	response to external stimulus
GO:0022604	16515	465	8	1	2863	3	3	false	0.4125171524261333	0.7322672897133754	0.0	regulation of cell morphogenesis
GO:0005887	16515	333	8	1	803	1	2	false	0.41469489414686944	0.7339520327834916	8.269589478432813E-236	integral component of plasma membrane
GO:0007166	16515	2604	8	3	4610	4	1	false	0.4154445468585801	0.7339520327834916	0.0	cell surface receptor signaling pathway
GO:0031253	16515	301	8	1	2390	4	2	false	0.4165483191806602	0.7341540447317099	0.0	cell projection membrane
GO:0044248	16515	2055	8	2	8923	6	2	false	0.41879856874454124	0.7343015519814954	0.0	cellular catabolic process
GO:0005886	16515	5537	8	6	6400	6	2	false	0.41918772049687614	0.7343015519814954	0.0	plasma membrane
GO:0008284	16515	816	8	1	4921	3	3	false	0.41960088684656877	0.7343015519814954	0.0	positive regulation of cell population proliferation
GO:0016740	16515	2841	8	2	6357	3	1	false	0.4206502799672668	0.7343458606161697	0.0	transferase activity
GO:0045664	16515	602	8	2	1345	3	2	false	0.42160557496292217	0.7343458606161697	0.0	regulation of neuron differentiation
GO:0080134	16515	1277	8	1	5300	2	2	false	0.4238675862633964	0.7359452025866781	0.0	regulation of response to stress
GO:0097367	16515	811	8	1	9221	6	1	false	0.4245074753464936	0.7359452025866781	0.0	carbohydrate derivative binding
GO:0045087	16515	757	8	1	1772	1	2	false	0.42720090293460156	0.7372332013181739	0.0	innate immune response
GO:0043229	16515	9004	8	5	10673	5	2	false	0.427237569497055	0.7372332013181739	0.0	intracellular organelle
GO:0043069	16515	808	8	1	1883	1	3	false	0.42910249601722683	0.7387332994078476	0.0	negative regulation of programmed cell death
GO:0042063	16515	251	8	1	1450	3	1	false	0.43484808700578204	0.7468918531441905	2.491742644619081E-289	gliogenesis
GO:0031329	16515	772	8	1	5738	4	3	false	0.43906303887117465	0.7523897802365164	0.0	regulation of cellular catabolic process
GO:0015077	16515	347	8	1	782	1	2	false	0.4437340153453182	0.7542385884158266	1.956639306244118E-232	monovalent inorganic cation transmembrane transporter activity
GO:0007517	16515	357	8	1	3218	5	2	false	0.44474750244834066	0.7542385884158266	0.0	muscle organ development
GO:0048814	16515	93	8	1	365	2	3	false	0.44519042601237346	0.7542385884158266	2.2628359383821382E-89	regulation of dendrite morphogenesis
GO:0031401	16515	1143	8	2	3972	5	3	false	0.4465023348206479	0.7542385884158266	0.0	positive regulation of protein modification process
GO:0003208	16515	67	8	1	150	1	2	false	0.44666666666667176	0.7542385884158266	2.518606196030409E-44	cardiac ventricle morphogenesis
GO:2001141	16515	2128	8	2	3182	2	4	false	0.44717268682218103	0.7542385884158266	0.0	regulation of RNA biosynthetic process
GO:0030665	16515	106	8	1	237	1	2	false	0.44725738396625836	0.7542385884158266	3.258913058416741E-70	clathrin-coated vesicle membrane
GO:0045202	16515	1222	8	2	1821	2	1	false	0.4502000470692862	0.7574794442753069	0.0	synapse
GO:0007613	16515	104	8	1	229	1	1	false	0.4541484716157078	0.7609437160331052	5.748000624441082E-68	memory
GO:0031224	16515	908	8	1	10934	7	2	false	0.4550397283721564	0.7609437160331052	0.0	intrinsic component of membrane
GO:0030545	16515	411	8	1	1567	2	1	false	0.45589957627012817	0.7609437160331052	0.0	receptor regulator activity
GO:0032101	16515	863	8	1	4678	3	2	false	0.45769957298537695	0.7609437160331052	0.0	regulation of response to external stimulus
GO:0007399	16515	1971	8	3	4127	5	1	false	0.4580108821725834	0.7609437160331052	0.0	nervous system development
GO:0048667	16515	545	8	2	1154	3	2	false	0.45841218472614287	0.7609437160331052	0.0	cell morphogenesis involved in neuron differentiation
GO:0071840	16515	6683	8	4	13878	7	1	false	0.459694551042344	0.761025641025641	0.0	cellular component organization or biogenesis
GO:0001501	16515	479	8	1	4127	5	1	false	0.4605346917819785	0.761025641025641	0.0	skeletal system development
GO:0034374	16515	12	8	1	26	1	1	false	0.4615384615384615	0.761025641025641	1.035443221470948E-7	low-density lipoprotein particle remodeling
GO:0048731	16515	4127	8	5	4812	5	2	false	0.46386793069701304	0.7627467105262549	0.0	system development
GO:0055085	16515	1399	8	2	4702	5	1	false	0.4667386849150271	0.7627467105262549	0.0	transmembrane transport
GO:0043066	16515	795	8	1	1702	1	3	false	0.46709753231478407	0.7627467105262549	0.0	negative regulation of apoptotic process
GO:0009056	16515	2357	8	2	9406	6	1	false	0.46748339897270913	0.7627467105262549	0.0	catabolic process
GO:0044092	16515	1033	8	1	11969	7	2	false	0.46846429993835015	0.7627467105262549	0.0	negative regulation of molecular function
GO:1902652	16515	150	8	1	320	1	1	false	0.46874999999996253	0.7627467105262549	1.9594696070107363E-95	secondary alcohol metabolic process
GO:0003281	16515	71	8	1	151	1	2	false	0.4701986754966662	0.7634297969770817	7.055385507729695E-45	ventricular septum development
GO:0061061	16515	577	8	1	4812	5	1	false	0.4721434278469192	0.7649135883458822	0.0	muscle structure development
GO:0005902	16515	155	8	1	327	1	2	false	0.4740061162079305	0.7662582532163059	1.2890516633867567E-97	microvillus
GO:0006811	16515	1419	8	2	4702	5	1	false	0.4754986796213398	0.766512366530755	0.0	ion transport
GO:0060537	16515	353	8	1	1798	3	1	false	0.4811315374184783	0.766512366530755	0.0	muscle tissue development
GO:0005903	16515	92	8	1	191	1	2	false	0.4816753926701871	0.766512366530755	6.278349139844206E-57	brush border
GO:0008035	16515	8	8	1	29	2	1	false	0.4827586206896564	0.766512366530755	2.329837412296166E-7	high-density lipoprotein particle binding
GO:0009894	16515	925	8	1	6072	4	2	false	0.48380657929595655	0.766512366530755	0.0	regulation of catabolic process
GO:0000003	16515	1253	8	1	13878	7	1	false	0.4844553531481258	0.766512366530755	0.0	reproduction
GO:0022414	16515	1253	8	1	13878	7	2	false	0.4844553531481258	0.766512366530755	0.0	reproductive process
GO:0097061	16515	81	8	1	167	1	2	false	0.48502994011974154	0.766512366530755	9.340647942298825E-50	dendritic spine organization
GO:0006807	16515	8339	8	6	9406	6	1	false	0.48547329145210305	0.766512366530755	0.0	nitrogen compound metabolic process
GO:0033993	16515	838	8	1	2958	2	1	false	0.4864090960744476	0.766512366530755	0.0	response to lipid
GO:0022610	16515	1260	8	1	13878	7	1	false	0.48645342775805406	0.766512366530755	0.0	biological adhesion
GO:0048522	16515	4621	8	3	12886	7	3	false	0.48744679690901566	0.766512366530755	0.0	positive regulation of cellular process
GO:0005215	16515	1093	8	1	11969	7	1	false	0.48855054787628277	0.766512366530755	0.0	transporter activity
GO:0098984	16515	348	8	1	1222	2	1	false	0.4886258077749961	0.766512366530755	3.52185E-316	neuron to neuron synapse
GO:0014070	16515	845	8	1	2958	2	1	false	0.4897959323663458	0.7667269658561784	0.0	response to organic cyclic compound
GO:0031974	16515	3948	8	3	10934	7	1	false	0.49308883416593063	0.7696603311875264	0.0	membrane-enclosed lumen
GO:0016125	16515	152	8	1	526	2	2	false	0.49483251855898563	0.7696603311875264	1.18011379183299E-136	sterol metabolic process
GO:0050794	16515	8239	8	5	12995	7	2	false	0.49572800921334537	0.7696603311875264	0.0	regulation of cellular process
GO:0005488	16515	9221	8	6	11969	7	1	false	0.49706834190264154	0.7696603311875264	0.0	binding
GO:0097447	16515	581	8	2	1166	3	3	false	0.49742490029354136	0.7696603311875264	0.0	dendritic tree
GO:0031994	16515	13	8	1	26	1	1	false	0.49999999999999906	0.7696603311875264	9.614829913658796E-8	insulin-like growth factor I binding
GO:0019904	16515	644	8	1	5904	6	1	false	0.5000792179784326	0.7696603311875264	0.0	protein domain specific binding
GO:0034765	16515	368	8	1	1256	2	3	false	0.5003070520466205	0.7696603311875264	0.0	regulation of ion transmembrane transport
GO:0060255	16515	4602	8	4	7947	6	2	false	0.5010053099239559	0.7696603311875264	0.0	regulation of macromolecule metabolic process
GO:0001568	16515	628	8	1	4812	5	2	false	0.5031849651011456	0.7714116613740704	0.0	blood vessel development
GO:0008233	16515	1074	8	1	5075	3	3	false	0.5100761576980144	0.7803305942973396	0.0	peptidase activity
GO:0071310	16515	2428	8	2	3396	2	2	false	0.5111060226799287	0.7803305942973396	0.0	cellular response to organic substance
GO:0016043	16515	6509	8	4	12854	7	2	false	0.5139557853296365	0.7830702109129164	0.0	cellular component organization
GO:0030169	16515	21	8	2	29	2	1	false	0.5172413793103448	0.7846828930139919	2.3298374122961703E-7	low-density lipoprotein particle binding
GO:0043169	16515	1836	8	3	2941	4	1	false	0.5174909665231727	0.7846828930139919	0.0	cation binding
GO:0006898	16515	275	8	2	537	3	1	false	0.5181868161413153	0.7846828930139919	7.557181205381543E-161	receptor-mediated endocytosis
GO:0009725	16515	915	8	1	2964	2	2	false	0.5221824909370321	0.7891230311105454	0.0	response to hormone
GO:1902531	16515	1775	8	1	3387	1	2	false	0.5240625922641011	0.7903545598779737	0.0	regulation of intracellular signal transduction
GO:0010769	16515	286	8	1	1297	3	3	false	0.5266864369601402	0.7920887437865165	2.595779349600827E-296	regulation of cell morphogenesis involved in differentiation
GO:0007267	16515	1687	8	2	5153	5	2	false	0.527347492493988	0.7920887437865165	0.0	cell-cell signaling
GO:0052548	16515	372	8	1	700	1	2	false	0.5314285714285412	0.7966060606060152	2.511143867980143E-209	regulation of endopeptidase activity
GO:0030001	16515	779	8	2	1064	2	1	false	0.535848676253499	0.8004183881974152	1.0752815419801313E-267	metal ion transport
GO:0048518	16515	5275	8	3	13878	7	2	false	0.5361292977548724	0.8004183881974152	0.0	positive regulation of biological process
GO:0009607	16515	1277	8	1	7281	4	1	false	0.5377015218392452	0.8011536731018474	0.0	response to biotic stimulus
GO:1901701	16515	1030	8	1	3209	2	2	false	0.538989275021452	0.801463010152139	0.0	cellular response to oxygen-containing compound
GO:0055010	16515	45	8	1	83	1	3	false	0.5421686746987949	0.8045783132530117	1.5857241660265024E-24	ventricular cardiac muscle tissue morphogenesis
GO:0005737	16515	6076	8	4	11683	7	2	false	0.5438478158851079	0.8054592402929143	0.0	cytoplasm
GO:0016310	16515	2217	8	2	2991	2	1	false	0.5493483795857319	0.8119850550848866	0.0	phosphorylation
GO:0019219	16515	2640	8	2	6350	4	4	false	0.5518548910552478	0.8136846593822766	0.0	regulation of nucleobase-containing compound metabolic process
GO:0034368	16515	26	8	1	79	2	2	false	0.5527426160337378	0.8136846593822766	1.9271057760405133E-21	protein-lipid complex remodeling
GO:0050896	16515	7281	8	4	13878	7	1	false	0.5537880768033014	0.8136846593822766	0.0	response to stimulus
GO:0022803	16515	540	8	1	969	1	1	false	0.5572755417954148	0.8141788640233529	4.5450251904428766E-288	passive transmembrane transporter activity
GO:0071702	16515	2495	8	3	4702	5	1	false	0.5573031783231347	0.8141788640233529	0.0	organic substance transport
GO:0051090	16515	647	8	1	4303	5	3	false	0.5574162573097888	0.8141788640233529	0.0	regulation of DNA-binding transcription factor activity
GO:0006812	16515	1064	8	2	1419	2	1	false	0.5621034698344453	0.8178006069554012	0.0	cation transport
GO:1905165	16515	9	8	1	16	1	2	false	0.5625000000000001	0.8178006069554012	8.741258741258732E-5	regulation of lysosomal protein catabolic process
GO:0034369	16515	26	8	1	77	2	3	false	0.5642515379357393	0.8178006069554012	4.308717631335978E-21	plasma lipoprotein particle remodeling
GO:0060999	16515	43	8	1	127	2	3	false	0.5643044619422715	0.8178006069554012	6.646308855237307E-35	positive regulation of dendritic spine development
GO:0006820	16515	484	8	1	1419	2	1	false	0.5659898754662925	0.818644225333312	0.0	anion transport
GO:0003006	16515	848	8	1	5486	5	2	false	0.5682524547290291	0.8186553030299892	0.0	developmental process involved in reproduction
GO:0110165	16515	10934	8	7	11845	7	1	false	0.5710101858188007	0.8186553030299892	0.0	cellular anatomical entity
GO:1901362	16515	3230	8	2	5889	3	2	false	0.5725046741244116	0.8186553030299892	0.0	organic cyclic compound biosynthetic process
GO:0007507	16515	522	8	1	3325	5	2	false	0.5744860940086912	0.8186553030299892	0.0	heart development
GO:0007411	16515	251	8	1	436	1	2	false	0.5756880733944462	0.8186553030299892	2.1968011553238228E-128	axon guidance
GO:0001944	16515	651	8	1	4127	5	2	false	0.5763284966536805	0.8186553030299892	0.0	vasculature development
GO:0019221	16515	706	8	1	2821	3	2	false	0.5787231626585947	0.8186553030299892	0.0	cytokine-mediated signaling pathway
GO:0008283	16515	1612	8	1	13878	7	1	false	0.5787439546070803	0.8186553030299892	0.0	cell population proliferation
GO:0009889	16515	2875	8	2	6647	4	2	false	0.5801738009779773	0.8186553030299892	0.0	regulation of biosynthetic process
GO:0030162	16515	660	8	1	3385	4	2	false	0.5801977676916641	0.8186553030299892	0.0	regulation of proteolysis
GO:0015629	16515	696	8	1	1977	2	1	false	0.5802743698270871	0.8186553030299892	0.0	actin cytoskeleton
GO:0009987	16515	12841	8	7	13878	7	1	false	0.5805647342550039	0.8186553030299892	0.0	cellular process
GO:0072358	16515	659	8	1	4127	5	2	false	0.5811842799818917	0.8186553030299892	0.0	cardiovascular system development
GO:0030425	16515	581	8	2	1047	3	2	false	0.5821248494324935	0.8186553030299892	1.4979502321803E-311	dendrite
GO:0005216	16515	494	8	1	848	1	3	false	0.5825471698110974	0.8186553030299892	2.1133661329335257E-249	ion channel activity
GO:0098796	16515	1005	8	1	8532	7	2	false	0.584228531460682	0.8187694220003698	0.0	membrane protein complex
GO:0098542	16515	941	8	1	1609	1	2	false	0.5848353014288356	0.8187694220003698	0.0	defense response to other organism
GO:0031326	16515	2783	8	2	6367	4	3	false	0.5877966067846508	0.8188941617922982	0.0	regulation of cellular biosynthetic process
GO:0040011	16515	1650	8	1	13878	7	1	false	0.5877970240394234	0.8188941617922982	0.0	locomotion
GO:0060068	16515	10	8	1	17	1	1	false	0.5882352941176482	0.8188941617922982	5.141916906622793E-5	vagina development
GO:0042127	16515	1354	8	1	8277	5	2	false	0.5907353631783673	0.8208345308583306	0.0	regulation of cell population proliferation
GO:0005261	16515	413	8	1	692	1	2	false	0.5968208092484127	0.8277402625463968	7.370649269435062E-202	cation channel activity
GO:0046546	16515	129	8	1	215	1	2	false	0.5999999999999713	0.8295642886861371	2.5978758046442106E-62	development of primary male sexual characteristics
GO:0002682	16515	1311	8	1	9249	6	2	false	0.6004404493964274	0.8295642886861371	0.0	regulation of immune system process
GO:0034097	16515	1093	8	1	2958	2	1	false	0.6025566361019296	0.8295642886861371	0.0	response to cytokine
GO:0010941	16515	1424	8	1	8412	5	2	false	0.6044850411122831	0.8295642886861371	0.0	regulation of cell death
GO:0009719	16515	1513	8	1	7281	4	1	false	0.6062296861293476	0.8295642886861371	0.0	response to endogenous stimulus
GO:0048598	16515	533	8	1	2563	4	2	false	0.6067013017893621	0.8295642886861371	0.0	embryonic morphogenesis
GO:0035904	16515	51	8	1	84	1	1	false	0.6071428571428683	0.8295642886861371	4.0639350959571105E-24	aorta development
GO:0051252	16515	2375	8	2	5290	4	3	false	0.6073728187639555	0.8295642886861371	0.0	regulation of RNA metabolic process
GO:0016773	16515	1274	8	2	1632	2	1	false	0.6092895312626407	0.8295642886861371	0.0	phosphotransferase activity, alcohol group as acceptor
GO:0050808	16515	377	8	1	618	1	1	false	0.6100323624595061	0.8295642886861371	9.974271446309599E-179	synapse organization
GO:0048585	16515	1457	8	1	8481	5	3	false	0.6104340992218744	0.8295642886861371	0.0	negative regulation of response to stimulus
GO:0001067	16515	1507	8	1	2455	1	1	false	0.6138492871691265	0.8326803858857255	0.0	regulatory region nucleic acid binding
GO:0006468	16515	1849	8	2	4070	4	2	false	0.6160932595747377	0.8330297510625723	0.0	protein phosphorylation
GO:0001841	16515	98	8	1	159	1	2	false	0.616352201257887	0.8330297510625723	1.6238162623023295E-45	neural tube formation
GO:0070887	16515	2939	8	2	6418	4	2	false	0.6219468508053666	0.8390628423592401	0.0	cellular response to chemical stimulus
GO:0007275	16515	4343	8	5	6284	7	2	false	0.6268712642102453	0.8431780245429763	0.0	multicellular organism development
GO:0022832	16515	220	8	1	350	1	1	false	0.6285714285714994	0.8431780245429763	1.1950566201402405E-99	voltage-gated channel activity
GO:0140110	16515	1582	8	1	11969	7	1	false	0.629396298412252	0.8431780245429763	0.0	transcription regulator activity
GO:0044238	16515	8708	8	6	9406	6	1	false	0.6295426220981252	0.8431780245429763	0.0	primary metabolic process
GO:0009792	16515	587	8	1	929	1	1	false	0.6318622174382771	0.844759937548111	1.2806725586208028E-264	embryo development ending in birth or egg hatching
GO:0006955	16515	1668	8	1	7504	4	2	false	0.6342447676230925	0.8464201754970047	0.0	immune response
GO:0044419	16515	1871	8	1	13878	7	1	false	0.6372136366960468	0.8478679572711844	0.0	interspecies interaction between organisms
GO:0048856	16515	4812	8	5	5265	5	1	false	0.6376149867349338	0.8478679572711844	0.0	anatomical structure development
GO:0008324	16515	645	8	1	1009	1	2	false	0.6392467789889132	0.8483120650135341	1.156984187614412E-285	cation transmembrane transporter activity
GO:0051336	16515	1199	8	1	4153	3	2	false	0.6402355207649314	0.8483120650135341	0.0	regulation of hydrolase activity
GO:0060606	16515	85	8	1	132	1	1	false	0.6439393939394091	0.8494691964058128	6.5152647128727486E-37	tube closure
GO:0030136	16515	177	8	1	274	1	1	false	0.6459854014597985	0.8494691964058128	9.172860720852975E-77	clathrin-coated vesicle
GO:0099080	16515	1510	8	1	10934	7	1	false	0.6467682370723451	0.8494691964058128	0.0	supramolecular complex
GO:0048646	16515	989	8	1	5265	5	2	false	0.6468121959063029	0.8494691964058128	0.0	anatomical structure formation involved in morphogenesis
GO:0004175	16515	674	8	1	1042	1	1	false	0.646833013435693	0.8494691964058128	5.225545316484879E-293	endopeptidase activity
GO:0022836	16515	350	8	1	539	1	1	false	0.6493506493507071	0.8511172040393715	6.202121895716514E-151	gated channel activity
GO:0071345	16515	1013	8	1	2479	2	2	false	0.6503820144074443	0.8511172040393715	0.0	cellular response to cytokine stimulus
GO:0048514	16515	544	8	1	834	1	2	false	0.6522781774579041	0.8520957881580367	3.51874571010287E-233	blood vessel morphogenesis
GO:0008092	16515	957	8	1	5904	6	1	false	0.654092664274109	0.8529644233592071	0.0	cytoskeletal protein binding
GO:0006793	16515	3009	8	2	8863	6	1	false	0.6609805583632662	0.8564651982894033	0.0	phosphorus metabolic process
GO:0051248	16515	992	8	1	6003	6	4	false	0.6618406638690291	0.8564651982894033	0.0	negative regulation of protein metabolic process
GO:0035295	16515	939	8	1	4812	5	2	false	0.6624093392093565	0.8564651982894033	0.0	tube development
GO:0031090	16515	3159	8	2	9284	6	2	false	0.6624517266185268	0.8564651982894033	0.0	organelle membrane
GO:0005768	16515	865	8	1	3629	4	2	false	0.663659316367223	0.8564651982894033	0.0	endosome
GO:0010468	16515	2644	8	2	5456	4	2	false	0.6641223472376279	0.8564651982894033	0.0	regulation of gene expression
GO:0010556	16515	2677	8	2	5514	4	3	false	0.6654915747339899	0.8564651982894033	0.0	regulation of macromolecule biosynthetic process
GO:0009968	16515	1148	8	1	4789	4	5	false	0.6660113469177705	0.8564651982894033	0.0	negative regulation of signal transduction
GO:0051707	16515	1254	8	1	1873	1	2	false	0.6695141484244481	0.8594801005725614	0.0	response to other organism
GO:0046942	16515	239	8	1	355	1	2	false	0.6732394366197926	0.8627697097960036	8.490336791523714E-97	carboxylic acid transport
GO:0032269	16515	939	8	1	5476	6	4	false	0.6767149326118835	0.8629683626278116	0.0	negative regulation of cellular protein metabolic process
GO:0008219	16515	1921	8	1	12841	7	1	false	0.6784551496565723	0.8629683626278116	0.0	cell death
GO:0008584	16515	129	8	1	190	1	2	false	0.6789473684210657	0.8629683626278116	2.608342719434987E-51	male gonad development
GO:0043067	16515	1303	8	1	1919	1	2	false	0.6789994788957627	0.8629683626278116	0.0	regulation of programmed cell death
GO:0048584	16515	2094	8	1	8465	4	3	false	0.6792096007744501	0.8629683626278116	0.0	positive regulation of response to stimulus
GO:0060998	16515	75	8	1	173	2	2	false	0.6805350181475732	0.8631743307102553	6.333263082873936E-51	regulation of dendritic spine development
GO:0050890	16515	265	8	1	817	3	1	false	0.6921185366717484	0.8763685225434084	8.929693059937898E-223	cognition
GO:0042475	16515	77	8	1	111	1	1	false	0.6936936936936774	0.8768666451800828	2.431308239477131E-29	odontogenesis of dentin-containing tooth
GO:0023057	16515	1267	8	1	7020	6	3	false	0.6972117059343383	0.8798147717742841	0.0	negative regulation of signaling
GO:0009790	16515	929	8	1	4343	5	1	false	0.7000173674806954	0.8818185443672845	0.0	embryo development
GO:0004888	16515	596	8	1	850	1	1	false	0.7011764705885416	0.8818185443672845	2.4718895390397115E-224	transmembrane signaling receptor activity
GO:0035556	16515	2462	8	1	11378	5	2	false	0.704596782513804	0.8834046349323338	0.0	intracellular signal transduction
GO:0008150	16515	13878	8	7	14589	7	1	false	0.7048187922910264	0.8834046349323338	0.0	biological_process
GO:0006928	16515	2076	8	1	12841	7	1	false	0.7090828669889346	0.8872504001783972	0.0	movement of cell or subcellular component
GO:1901360	16515	4777	8	3	8995	6	1	false	0.7126219274886594	0.8887241723838875	0.0	organic cyclic compound metabolic process
GO:0023051	16515	3308	8	2	9004	6	2	false	0.7126561759682117	0.8887241723838875	0.0	regulation of signaling
GO:0010648	16515	1264	8	1	6700	6	3	false	0.71489708961189	0.8900228867315811	0.0	negative regulation of cell communication
GO:0031982	16515	2029	8	1	7507	4	1	false	0.7165386612421076	0.8900772543325662	0.0	vesicle
GO:0097708	16515	2016	8	1	9006	5	2	false	0.718429577687749	0.8900772543325662	0.0	intracellular vesicle
GO:0048523	16515	4164	8	2	12864	7	3	false	0.7185394546431364	0.8900772543325662	0.0	negative regulation of cellular process
GO:0006996	16515	4814	8	3	6509	4	1	false	0.720629091828199	0.8911779768942061	0.0	organelle organization
GO:0048729	16515	682	8	1	3010	5	2	false	0.7235228582793652	0.8922764272515707	0.0	tissue morphogenesis
GO:0065008	16515	3583	8	2	9584	6	1	false	0.7239223843739159	0.8922764272515707	0.0	regulation of biological quality
GO:0048583	16515	3777	8	2	9953	6	2	false	0.7335268137505311	0.9018660832987837	0.0	regulation of response to stimulus
GO:0036211	16515	3764	8	4	5415	6	2	false	0.7352760201641184	0.9018660832987837	0.0	protein modification process
GO:0034703	16515	168	8	1	228	1	1	false	0.7368421052631177	0.9018660832987837	1.4269274253698234E-56	cation channel complex
GO:0005901	16515	79	8	1	107	1	1	false	0.7383177570093723	0.9018660832987837	2.2238416076159037E-26	caveola
GO:0005102	16515	1183	8	1	5904	6	1	false	0.7387542548155708	0.9018660832987837	0.0	signaling receptor binding
GO:0016070	16515	3298	8	2	3833	2	1	false	0.7402957886316749	0.9018660832987837	0.0	RNA metabolic process
GO:0003676	16515	2455	8	1	3307	1	2	false	0.7423646809805463	0.9018660832987837	0.0	nucleic acid binding
GO:0007167	16515	947	8	1	2604	3	1	false	0.7425111671029607	0.9018660832987837	0.0	enzyme linked receptor protein signaling pathway
GO:0072359	16515	983	8	1	4127	5	1	false	0.7436041173565604	0.9018660832987837	0.0	circulatory system development
GO:0048519	16515	4686	8	2	13878	7	2	false	0.7445855138690274	0.9018660832987837	0.0	negative regulation of biological process
GO:0015672	16515	530	8	1	1064	2	1	false	0.7483519476021216	0.9018660832987837	2.0844E-319	monovalent inorganic cation transport
GO:0003231	16515	122	8	1	163	1	1	false	0.7484662576687011	0.9018660832987837	1.6480987782092163E-39	cardiac ventricle development
GO:0000902	16515	960	8	3	1057	3	1	false	0.7489692442458236	0.9018660832987837	4.187268842637695E-140	cell morphogenesis
GO:0099513	16515	1041	8	1	2082	2	2	false	0.7501201345505623	0.9018660832987837	0.0	polymeric cytoskeletal fiber
GO:0010646	16515	3269	8	2	8383	6	2	false	0.7508644040013319	0.9018660832987837	0.0	regulation of cell communication
GO:0031399	16515	1687	8	2	4320	6	2	false	0.7518465954330101	0.9018660832987837	0.0	regulation of protein modification process
GO:0043227	16515	7507	8	4	9283	5	1	false	0.7549845963805386	0.9018660832987837	0.0	membrane-bounded organelle
GO:0006721	16515	100	8	2	115	2	1	false	0.7551487414187824	0.9018660832987837	4.1721842985738876E-19	terpenoid metabolic process
GO:0002376	16515	2527	8	1	13878	7	1	false	0.7552039917859046	0.9018660832987837	0.0	immune system process
GO:0042981	16515	1289	8	1	1705	1	2	false	0.7560117302046409	0.9018660832987837	0.0	regulation of apoptotic process
GO:0022603	16515	970	8	1	3247	4	2	false	0.7583533388170449	0.9021915630000044	0.0	regulation of anatomical structure morphogenesis
GO:0043207	16515	1256	8	1	2462	2	2	false	0.760152778139408	0.9021915630000044	0.0	response to external biotic stimulus
GO:0023056	16515	1745	8	1	6990	5	3	false	0.7622422005680534	0.9021915630000044	0.0	positive regulation of signaling
GO:0043231	16515	7335	8	4	9029	5	2	false	0.7624520782069247	0.9021915630000044	0.0	intracellular membrane-bounded organelle
GO:0046873	16515	460	8	1	896	2	2	false	0.7634926177176782	0.9021915630000044	9.792974397097512E-269	metal ion transmembrane transporter activity
GO:0071705	16515	2183	8	2	4702	5	1	false	0.7647852420941716	0.9021915630000044	0.0	nitrogen compound transport
GO:0071704	16515	8995	8	6	9406	6	1	false	0.7647958128396263	0.9021915630000044	0.0	organic substance metabolic process
GO:0018193	16515	1150	8	1	3764	4	1	false	0.7675556042968255	0.9040099339495945	0.0	peptidyl-amino acid modification
GO:0003139	16515	10	8	1	13	1	1	false	0.7692307692307704	0.9045471169084495	0.0034965034965034974	secondary heart field specification
GO:1901700	16515	1487	8	1	3829	3	1	false	0.7712882883209415	0.9055315030603459	0.0	response to oxygen-containing compound
GO:0098852	16515	344	8	2	390	2	1	false	0.7777470173358718	0.9057044075267363	5.6465436715168856E-61	lytic vacuole membrane
GO:0003700	16515	1187	8	1	2246	2	3	false	0.7777941284384675	0.9057044075267363	0.0	DNA-binding transcription factor activity
GO:0031324	16515	2129	8	1	9593	6	4	false	0.778226661130268	0.9057044075267363	0.0	negative regulation of cellular metabolic process
GO:0003677	16515	1911	8	1	2455	1	1	false	0.778411405295452	0.9057044075267363	0.0	DNA binding
GO:0010647	16515	1736	8	1	6661	5	3	false	0.7791466131018187	0.9057044075267363	0.0	positive regulation of cell communication
GO:0035239	16515	770	8	1	2445	4	2	false	0.7799844950752078	0.9057044075267363	0.0	tube morphogenesis
GO:0003002	16515	296	8	1	379	1	1	false	0.7810026385225792	0.9057044075267363	6.123300973226972E-86	regionalization
GO:0009967	16515	1541	8	1	4877	4	5	false	0.7812005671389639	0.9057044075267363	0.0	positive regulation of signal transduction
GO:0033036	16515	2808	8	2	5875	5	1	false	0.7838389104275254	0.9073455094184459	0.0	macromolecule localization
GO:0043565	16515	1505	8	1	1911	1	1	false	0.7875457875451017	0.9075947959526118	0.0	sequence-specific DNA binding
GO:0044212	16515	1506	8	1	1912	1	2	false	0.7876569037650526	0.9075947959526118	0.0	transcription regulatory region DNA binding
GO:0022890	16515	616	8	1	782	1	2	false	0.7877237851664177	0.9075947959526118	7.754286867836614E-175	inorganic cation transmembrane transporter activity
GO:0003013	16515	478	8	1	1482	4	1	false	0.7897658354941812	0.9085368216072597	0.0	circulatory system process
GO:0015318	16515	768	8	1	969	1	1	false	0.7925696594426146	0.9093575136503913	4.492427514227734E-214	inorganic molecular entity transmembrane transporter activity
GO:0032879	16515	2429	8	1	10462	6	2	false	0.7951717055055315	0.9093575136503913	0.0	regulation of localization
GO:0051172	16515	1965	8	1	8407	6	3	false	0.7976787226619324	0.9093575136503913	0.0	negative regulation of nitrogen compound metabolic process
GO:0042886	16515	1950	8	2	2183	2	1	false	0.7978807156211561	0.9093575136503913	3.676E-321	amide transport
GO:0043228	16515	4536	8	2	9283	5	1	false	0.798038313696754	0.9093575136503913	0.0	non-membrane-bounded organelle
GO:0034385	16515	19	8	1	35	2	1	false	0.7983193277310895	0.9093575136503913	2.4630972913946895E-10	triglyceride-rich plasma lipoprotein particle
GO:0003690	16515	1527	8	1	1911	1	1	false	0.7990580847709637	0.9093575136503913	0.0	double-stranded DNA binding
GO:0031410	16515	2016	8	1	6076	4	2	false	0.8007400490295717	0.9098761353444751	0.0	cytoplasmic vesicle
GO:0043025	16515	472	8	1	843	2	2	false	0.8066091298184209	0.9146508340401588	2.652551411051871E-250	neuronal cell body
GO:0001838	16515	109	8	1	135	1	2	false	0.8074074074074178	0.9146508340401588	2.1642897152889733E-28	embryonic epithelial tube formation
GO:0009892	16515	2467	8	1	10162	6	3	false	0.8115609117942841	0.9157295705364198	0.0	negative regulation of metabolic process
GO:1903506	16515	2128	8	2	2359	2	2	false	0.8137057255695965	0.9157295705364198	0.0	regulation of nucleic acid-templated transcription
GO:0099081	16515	1229	8	1	1510	1	1	false	0.8139072847687637	0.9157295705364198	2.9472324095E-314	supramolecular polymer
GO:0120025	16515	1906	8	3	2390	4	2	false	0.815459018847895	0.9157295705364198	0.0	plasma membrane bounded cell projection
GO:0043232	16515	4526	8	2	9010	5	2	false	0.8154692292603415	0.9157295705364198	0.0	intracellular non-membrane-bounded organelle
GO:0009059	16515	3643	8	2	8388	6	2	false	0.8163712056410999	0.9157295705364198	0.0	macromolecule biosynthetic process
GO:0030234	16515	928	8	1	2684	4	2	false	0.8169986195351885	0.9157295705364198	0.0	enzyme regulator activity
GO:0050804	16515	387	8	1	673	2	2	false	0.8197702186374439	0.9174502296063097	1.6518777353779856E-198	modulation of chemical synaptic transmission
GO:0003824	16515	6357	8	3	11969	7	1	false	0.821336172395549	0.9174539401936855	0.0	catalytic activity
GO:0098662	16515	754	8	1	917	1	2	false	0.8222464558339635	0.9174539401936855	1.2439668276924448E-185	inorganic cation transmembrane transport
GO:0016021	16515	749	8	1	908	1	1	false	0.8248898678410735	0.9190214443514663	3.3519406952242996E-182	integral component of membrane
GO:0034645	16515	3359	8	2	7536	6	3	false	0.8312000598719903	0.9246633349700402	0.0	cellular macromolecule biosynthetic process
GO:0051049	16515	1594	8	1	5283	5	2	false	0.8341235360803414	0.9248091005909538	0.0	regulation of transport
GO:0014020	16515	91	8	1	109	1	2	false	0.8348623853211068	0.9248091005909538	5.995055981629688E-21	primary neural tube formation
GO:0046872	16515	1729	8	3	1836	3	1	false	0.8350702121239071	0.9248091005909538	1.6689959932889248E-176	metal ion binding
GO:0071495	16515	1268	8	1	1513	1	1	false	0.8380700594853455	0.9267481134696368	3.6313787365830666E-290	cellular response to endogenous stimulus
GO:0015630	16515	1194	8	1	1977	2	1	false	0.8432617817438963	0.9311015506755522	0.0	microtubule cytoskeleton
GO:0030154	16515	3328	8	3	3513	3	1	false	0.8501486644184633	0.937224028509361	6.4067112836E-314	cell differentiation
GO:0071829	16515	47	8	1	77	2	3	false	0.8513328776486648	0.937224028509361	4.725106309994525E-22	plasma lipoprotein particle disassembly
GO:0007600	16515	388	8	1	817	3	1	false	0.8557023985530253	0.94063878477977	1.1461051024118381E-244	sensory perception
GO:0006357	16515	1292	8	1	2065	2	2	false	0.8599874242183418	0.9439506934467597	0.0	regulation of transcription by RNA polymerase II
GO:0048699	16515	1380	8	3	1450	3	1	false	0.8619610084447369	0.9447194509098888	3.2946673344839256E-121	generation of neurons
GO:0008203	16515	140	8	1	162	1	2	false	0.8641975308641806	0.945773698969354	1.2304938568846953E-27	cholesterol metabolic process
GO:0010033	16515	2958	8	2	3829	3	1	false	0.8683822832688061	0.9467038137676207	0.0	response to organic substance
GO:0090304	16515	3833	8	2	8019	6	2	false	0.8686944731470037	0.9467038137676207	0.0	nucleic acid metabolic process
GO:0022857	16515	969	8	1	1516	2	2	false	0.8699626427026761	0.9467038137676207	0.0	transmembrane transporter activity
GO:0010467	16515	3646	8	2	7606	6	1	false	0.8701509447298077	0.9467038137676207	0.0	gene expression
GO:0010605	16515	2252	8	1	7683	6	3	false	0.87533572160863	0.9509503739877064	0.0	negative regulation of macromolecule metabolic process
GO:0016101	16515	94	8	2	100	2	1	false	0.8830303030302967	0.9579071415913454	8.388892971482959E-10	diterpenoid metabolic process
GO:0006139	16515	4384	8	2	8848	6	5	false	0.8864094679533303	0.9601690879144104	0.0	nucleobase-containing compound metabolic process
GO:0007605	16515	122	8	1	137	1	1	false	0.8905109489051237	0.9607276354785071	2.5760280813614714E-20	sensory perception of sound
GO:0061564	16515	477	8	1	915	3	1	false	0.8907040751416702	0.9607276354785071	3.141381716105017E-274	axon development
GO:0015075	16515	807	8	1	1202	2	2	false	0.892193277648538	0.9607276354785071	0.0	ion transmembrane transporter activity
GO:1990777	16515	35	8	2	37	2	1	false	0.8933933933933952	0.9607276354785071	0.0015015015015015013	lipoprotein particle
GO:0006508	16515	1639	8	1	5250	6	1	false	0.8942585112959984	0.9607276354785071	0.0	proteolysis
GO:0016787	16515	3358	8	1	6357	3	1	false	0.8950594871320487	0.9607276354785071	0.0	hydrolase activity
GO:0009058	16515	4757	8	2	9406	6	1	false	0.8959885764839985	0.9607276354785071	0.0	biosynthetic process
GO:0098655	16515	854	8	1	1249	2	2	false	0.9001573053308897	0.9628671661908178	0.0	cation transmembrane transport
GO:0046483	16515	4528	8	2	8863	6	1	false	0.900579263256641	0.9628671661908178	0.0	heterocycle metabolic process
GO:0006725	16515	4570	8	2	8863	6	1	false	0.9046738675673771	0.9642022297629386	0.0	cellular aromatic compound metabolic process
GO:0006464	16515	3764	8	4	4687	6	2	false	0.9049895793141889	0.9642022297629386	0.0	cellular protein modification process
GO:0044249	16515	4600	8	2	8896	6	2	false	0.9059103155819451	0.9642022297629386	0.0	cellular biosynthetic process
GO:1901576	16515	4681	8	2	9027	6	2	false	0.9071425206421977	0.9642022297629386	0.0	organic substance biosynthetic process
GO:0006810	16515	4702	8	5	4792	5	1	false	0.9095188805644252	0.9642022297629386	1.9528703698435357E-193	transport
GO:0006366	16515	1511	8	1	2161	2	1	false	0.909624745059376	0.9642022297629386	0.0	transcription by RNA polymerase II
GO:0045184	16515	1978	8	1	5129	5	2	false	0.9125929265246306	0.9659685470488958	0.0	establishment of protein localization
GO:0000976	16515	1415	8	1	1543	1	2	false	0.9170447180812652	0.969297978370796	6.742013886341853E-191	transcription regulatory region sequence-specific DNA binding
GO:0034702	16515	228	8	1	248	1	1	false	0.9193548387097966	0.9703574542285477	6.900759791040244E-30	ion channel complex
GO:0043226	16515	9283	8	5	10934	7	1	false	0.9250624043328033	0.9722343545267312	0.0	organelle
GO:1901363	16515	3236	8	1	9221	6	1	false	0.9252975884436772	0.9722343545267312	0.0	heterocyclic compound binding
GO:1990837	16515	1457	8	1	1567	1	2	false	0.9298021697513784	0.9722343545267312	2.7858462114274706E-172	sequence-specific double-stranded DNA binding
GO:0097159	16515	3307	8	1	9221	6	1	false	0.930461624747169	0.9722343545267312	0.0	organic cyclic compound binding
GO:0034641	16515	5039	8	2	9147	6	2	false	0.9314674005633429	0.9722343545267312	0.0	cellular nitrogen compound metabolic process
GO:0006915	16515	1695	8	1	1819	1	1	false	0.9318306761956433	0.9722343545267312	6.637702222380925E-196	apoptotic process
GO:0043168	16515	1438	8	1	2941	4	1	false	0.9319219461402141	0.9722343545267312	0.0	anion binding
GO:0006950	16515	3575	8	1	7281	4	1	false	0.9329324971582872	0.9722343545267312	0.0	response to stress
GO:0001843	16515	85	8	1	91	1	2	false	0.9340659340659245	0.9722343545267312	1.5002312651502098E-9	neural tube closure
GO:0019899	16515	2163	8	1	5904	6	1	false	0.9353736425490492	0.9722343545267312	0.0	enzyme binding
GO:0032279	16515	326	8	1	348	1	2	false	0.9367816091955262	0.9722343545267312	2.6942141911331886E-35	asymmetric synapse
GO:0001523	16515	91	8	2	94	2	1	false	0.9368565545641683	0.9722343545267312	7.460236937125096E-6	retinoid metabolic process
GO:0030546	16515	387	8	1	411	1	1	false	0.9416058394160196	0.9757982302328024	2.2796487699229027E-39	signaling receptor activator activity
GO:0060429	16515	1111	8	1	1798	3	1	false	0.94436766001802	0.9758357915446438	0.0	epithelium development
GO:0014069	16515	326	8	1	345	1	2	false	0.94492753623195	0.9758357915446438	1.2182739717218095E-31	postsynaptic density
GO:0015031	16515	1899	8	1	2008	1	2	false	0.945717131473267	0.9758357915446438	2.850273740397961E-183	protein transport
GO:0012501	16515	1819	8	1	1921	1	1	false	0.9469026548681181	0.9758357915446438	1.7730777300949983E-172	programmed cell death
GO:0098660	16515	820	8	1	1054	2	1	false	0.9508749736461624	0.9785703612280895	1.5108267658204105E-241	inorganic ion transmembrane transport
GO:0009966	16515	2880	8	1	5336	4	4	false	0.9551794557581581	0.9816387204606002	0.0	regulation of signal transduction
GO:0014706	16515	338	8	1	353	1	1	false	0.9575070821529723	0.9826697855567156	1.0736582831189132E-26	striated muscle tissue development
GO:0007409	16515	435	8	1	659	3	3	false	0.9610749500926905	0.9838756968375628	1.0891818025309468E-182	axonogenesis
GO:0120036	16515	1437	8	3	1456	3	1	false	0.9613340703601524	0.9838756968375628	1.0870553178834464E-43	plasma membrane bounded cell projection organization
GO:0005622	16515	10525	8	5	11845	7	1	false	0.9657668532711696	0.9870509712495976	0.0	intracellular
GO:0070011	16515	1042	8	1	1074	1	1	false	0.9702048417134437	0.98873305173732	4.27162281241786E-62	peptidase activity, acting on L-amino acid peptides
GO:0099537	16515	678	8	2	688	2	1	false	0.9711206458816772	0.98873305173732	1.6308581617624151E-22	trans-synaptic signaling
GO:0098857	16515	315	8	1	324	1	1	false	0.9722222222220275	0.98873305173732	1.0316692117906443E-17	membrane microdomain
GO:0043009	16515	571	8	1	587	1	1	false	0.9727427597954765	0.98873305173732	1.2941493882636457E-31	chordate embryonic development
GO:0008015	16515	470	8	1	478	1	1	false	0.9832635983261236	0.9970254981907667	1.5691746997656132E-17	blood circulation
GO:0098916	16515	673	8	2	678	2	1	false	0.985294309878446	0.9970254981907667	8.500657496417303E-13	anterograde trans-synaptic signaling
GO:0006796	16515	2991	8	2	3009	2	1	false	0.9880697004732796	0.9970254981907667	1.6476590431454356E-47	phosphate-containing compound metabolic process
GO:0015833	16515	1929	8	1	2495	3	2	false	0.988373347153171	0.9970254981907667	0.0	peptide transport
GO:0097659	16515	2359	8	2	2371	2	1	false	0.9899011793333216	0.9970254981907667	1.5605119001577283E-32	nucleic acid-templated transcription
GO:0008104	16515	2531	8	1	2808	2	1	false	0.9903005002737227	0.9970254981907667	0.0	protein localization
GO:0120039	16515	616	8	3	618	3	1	false	0.9903069975291039	0.9970254981907667	5.24513120695616E-6	plasma membrane bounded cell projection morphogenesis
GO:0038023	16515	850	8	1	856	1	1	false	0.9929906542054951	0.9981481481479771	1.862586969397614E-15	signaling receptor activity
GO:0099512	16515	1223	8	1	1229	1	1	false	0.995117982099124	0.9981481481479771	2.1150941658829377E-16	supramolecular fiber
GO:0007155	16515	1255	8	1	1260	1	1	false	0.9960317460319057	0.9981481481479771	3.808723211297523E-14	cell adhesion
GO:0045121	16515	314	8	1	315	1	1	false	0.9968253968255789	0.9981481481479771	0.0031746031746034678	membrane raft
GO:0015267	16515	539	8	1	540	1	1	false	0.9981481481479771	0.9981481481479771	0.0018518518518518792	channel activity
GO:0000000	16515	14589	8	7	0	0	0	true	1.0	1.0	1.0	Gene Ontology
GO:0034361	16515	19	8	1	19	1	1	true	1.0	1.0	1.0	very-low-density lipoprotein particle
GO:0005764	16515	673	8	2	673	2	1	true	1.0	1.0	1.0	lysosome
GO:0071813	16515	29	8	2	29	2	1	true	1.0	1.0	1.0	lipoprotein particle binding
GO:0007268	16515	673	8	2	673	2	1	true	1.0	1.0	1.0	chemical synaptic transmission
GO:0017171	16515	231	8	1	231	1	1	true	1.0	1.0	1.0	serine hydrolase activity
