## Supplementary File S4 for "PIGNON: A protein-protein interaction-guided functional enrichment analysis for quantitative proteomics": table-mcl2_cluster327-Parent-Child-Union-Benjamini-Hochberg.txt

ID	Pop.total	Pop.term	Study.total	Study.term	Pop.family	Study.family	nparents	is.trivial	p	p.adjusted	p.min	name
GO:0051186	16515	395	8	6	8863	7	1	false	5.089756064094032E-8	3.425405831135283E-5	0.0	cofactor metabolic process
GO:0005759	16515	457	8	5	4452	6	2	false	6.137063917348717E-5	0.019964310030481294	0.0	mitochondrial matrix
GO:0006575	16515	152	8	3	9147	7	2	false	1.4995088049636737E-4	0.019964310030481294	0.0	cellular modified amino acid metabolic process
GO:0008299	16515	19	8	2	4709	5	3	false	1.5315126722873133E-4	0.019964310030481294	2.0665262373147807E-53	isoprenoid biosynthetic process
GO:0016765	16515	36	8	2	2841	2	1	false	1.561640168358456E-4	0.019964310030481294	2.199279652842575E-83	transferase activity, transferring alkyl or aryl (other than methyl) groups
GO:0005739	16515	1076	8	5	8452	6	2	false	1.7798790517516754E-4	0.019964310030481294	0.0	mitochondrion
GO:0044281	16515	1811	8	6	9406	7	1	false	2.9591751391864097E-4	0.028450355266749338	0.0	small molecule metabolic process
GO:0042181	16515	30	8	2	4756	5	4	false	3.8019179776752304E-4	0.03198363498719287	1.40026146177623E-78	ketone biosynthetic process
GO:0043603	16515	982	8	4	5039	4	1	false	0.0014352550011960375	0.09097474119432543	0.0	cellular amide metabolic process
GO:0006790	16515	325	8	3	8863	7	1	false	0.00153188449612891	0.09097474119432543	0.0	sulfur compound metabolic process
GO:0031100	16515	73	8	2	3160	3	2	false	0.001555898465492329	0.09097474119432543	3.4445706851489744E-150	animal organ regeneration
GO:0044283	16515	568	8	4	5316	6	2	false	0.0016221350584426527	0.09097474119432543	0.0	small molecule biosynthetic process
GO:0051188	16515	194	8	3	4716	7	2	false	0.002122369968331302	0.10987346066822819	0.0	cofactor biosynthetic process
GO:0044255	16515	922	8	4	8924	7	2	false	0.003066914510529677	0.14380341880336064	0.0	cellular lipid metabolic process
GO:0031099	16515	160	8	2	4812	3	1	false	0.0032244909927887622	0.14380341880336064	4.594795557535015E-304	regeneration
GO:0051771	16515	4	8	1	1170	1	3	false	0.0034188034188020362	0.14380341880336064	1.28735157884648E-11	negative regulation of nitric-oxide synthase biosynthetic process
GO:0035726	16515	6	8	1	1612	1	1	false	0.0037220843672476204	0.14480472898213687	4.141790019366742E-17	common myeloid progenitor cell proliferation
GO:0006082	16515	1019	8	4	9265	7	3	false	0.003872934801899649	0.14480472898213687	0.0	organic acid metabolic process
GO:0097305	16515	212	8	2	3035	2	2	false	0.004857849371042989	0.1720701382479964	0.0	response to alcohol
GO:0051767	16515	19	8	1	3643	1	1	false	0.005215481745805328	0.1755009607463493	2.740251709435158E-51	nitric-oxide synthase biosynthetic process
GO:0046677	16515	291	8	2	3829	2	1	false	0.005757496616707836	0.18062431757232414	0.0	response to antibiotic
GO:0043233	16515	3948	8	6	9283	6	2	false	0.005904509638322632	0.18062431757232414	0.0	organelle lumen
GO:2001204	16515	6	8	1	888	1	4	false	0.006756756756754233	0.18424654855499462	1.4935024853207539E-15	regulation of osteoclast development
GO:0070013	16515	3948	8	6	9004	6	2	false	0.007091249634225576	0.18424654855499462	0.0	intracellular organelle lumen
GO:0051769	16515	19	8	1	2677	1	2	false	0.007097497198350444	0.18424654855499462	9.718099245355408E-49	regulation of nitric-oxide synthase biosynthetic process
GO:0006629	16515	1169	8	4	8996	7	2	false	0.007167055422030041	0.18424654855499462	0.0	lipid metabolic process
GO:1903010	16515	14	8	1	1894	1	2	false	0.007391763463573336	0.18424654855499462	1.1967536872756159E-35	regulation of bone development
GO:0042559	16515	12	8	1	4335	3	6	false	0.00828343707778041	0.19379454322940926	1.1042964929348974E-35	pteridine-containing compound biosynthetic process
GO:0033591	16515	4	8	1	479	1	3	false	0.008350730688934426	0.19379454322940926	4.616602686115987E-10	response to L-ascorbic acid
GO:0042180	16515	204	8	2	9265	7	3	false	0.009419200556667142	0.2113040658212329	0.0	cellular ketone metabolic process
GO:0031974	16515	3948	8	6	10934	7	1	false	0.010690266127992823	0.2320822291657797	0.0	membrane-enclosed lumen
GO:0045471	16515	119	8	2	1073	2	4	false	0.01220771723859118	0.25300478576897073	1.1412539128667855E-161	response to ethanol
GO:1903011	16515	8	8	1	1283	2	4	false	0.012436725060589472	0.25300478576897073	5.613112835348078E-21	negative regulation of bone development
GO:0008432	16515	9	8	1	700	1	1	false	0.012857142857141898	0.25300478576897073	9.46905791202388E-21	JUN kinase binding
GO:0043295	16515	11	8	1	1667	2	5	false	0.013157752603141122	0.25300478576897073	1.4935616423146732E-28	glutathione binding
GO:0048037	16515	463	8	2	9221	4	1	false	0.014108436049974037	0.26374937393423686	0.0	cofactor binding
GO:0009636	16515	467	8	2	3829	2	1	false	0.014847232239851573	0.2700591161464894	0.0	response to toxic substance
GO:2001205	16515	5	8	1	312	1	5	false	0.01602564102563973	0.28382253711198785	4.1917500022698314E-11	negative regulation of osteoclast development
GO:1901685	16515	22	8	1	6188	5	2	false	0.017656057455515725	0.3046801709631303	4.496670254767321E-63	glutathione derivative metabolic process
GO:0042558	16515	31	8	1	8460	5	4	false	0.018192002673578452	0.30608044498295744	1.5503867519838706E-88	pteridine-containing compound metabolic process
GO:0006730	16515	26	8	1	8901	7	2	false	0.02027560590775797	0.3284008204189859	8.631427975044952E-77	one-carbon metabolic process
GO:0006749	16515	51	8	2	1288	6	4	false	0.02082681097230726	0.3284008204189859	1.0485244668616733E-92	glutathione metabolic process
GO:0006520	16515	297	8	2	8872	7	3	false	0.0209825189866514	0.3284008204189859	0.0	cellular amino acid metabolic process
GO:0019866	16515	497	8	2	3303	2	2	false	0.02260228894565913	0.34571228319155894	0.0	organelle inner membrane
GO:0071670	16515	7	8	1	300	1	2	false	0.023333333333332512	0.3489629629629507	2.472887290857949E-14	smooth muscle cell chemotaxis
GO:1901663	16515	15	8	2	154	3	3	false	0.025213434656156507	0.3688835113824637	4.069635062131091E-21	quinone biosynthetic process
GO:0009396	16515	7	8	1	1065	4	6	false	0.026069389558661532	0.37329147176551514	3.307990930423705E-18	folic acid-containing compound biosynthetic process
GO:0016790	16515	27	8	1	1001	1	1	false	0.026973026973029373	0.37818431568434935	1.5097661615001627E-53	thiolester hydrolase activity
GO:0070279	16515	49	8	1	3407	2	4	false	0.02856162427494417	0.38439548255713524	7.054933443772838E-111	vitamin B6 binding
GO:0070849	16515	46	8	1	1598	1	2	false	0.02878598247809353	0.38439548255713524	4.571221345393242E-90	response to epidermal growth factor
GO:0098751	16515	29	8	1	1977	2	2	false	0.029129523938207873	0.38439548255713524	2.8311607538234234E-65	bone cell development
GO:0071671	16515	7	8	1	228	1	3	false	0.030701754385963734	0.3893924783027998	1.7269231808170942E-13	regulation of smooth muscle cell chemotaxis
GO:0071364	16515	42	8	1	1350	1	3	false	0.031111111111111808	0.3893924783027998	8.985163250057064E-81	cellular response to epidermal growth factor stimulus
GO:2000379	16515	87	8	1	2738	1	3	false	0.031775018261496875	0.3893924783027998	7.35949822170797E-167	positive regulation of reactive oxygen species metabolic process
GO:0045124	16515	39	8	1	3585	3	3	false	0.03229114551714665	0.3893924783027998	5.951099606913189E-93	regulation of bone resorption
GO:0034104	16515	18	8	1	1086	2	3	false	0.03288947730223395	0.3893924783027998	1.6707852052971125E-39	negative regulation of tissue remodeling
GO:2000377	16515	162	8	1	4801	1	2	false	0.03374297021446482	0.3893924783027998	8.07594872023341E-307	regulation of reactive oxygen species metabolic process
GO:1900750	16515	11	8	1	320	1	1	false	0.034374999999998	0.3893924783027998	1.3181971718751654E-20	oligopeptide binding
GO:0072341	16515	81	8	1	9221	4	1	false	0.03468247694253375	0.3893924783027998	5.878111720328239E-201	modified amino acid binding
GO:1902532	16515	532	8	2	2835	2	3	false	0.03516035442632716	0.3893924783027998	0.0	negative regulation of intracellular signal transduction
GO:0009080	16515	3	8	1	85	1	2	false	0.03529411764705912	0.3893924783027998	1.0124531740407285E-5	pyruvate family amino acid catabolic process
GO:0009078	16515	3	8	1	163	2	1	false	0.03658259486479944	0.3970981668388714	1.4113110938930565E-6	pyruvate family amino acid metabolic process
GO:0016053	16515	274	8	2	5091	6	4	false	0.03748754285293396	0.40046216412737384	0.0	organic acid biosynthetic process
GO:1901687	16515	22	8	1	1680	3	3	false	0.03879630255945945	0.4072571085297755	1.4253918332323368E-50	glutathione derivative biosynthetic process
GO:0048147	16515	27	8	1	668	1	3	false	0.04041916167664536	0.4072571085297755	9.983822607348005E-49	negative regulation of fibroblast proliferation
GO:0043648	16515	81	8	2	923	4	1	false	0.040628067673399604	0.4072571085297755	1.421463585521689E-118	dicarboxylic acid metabolic process
GO:0033209	16515	158	8	2	777	2	2	false	0.04114092000691676	0.4072571085297755	1.0876623958147707E-169	tumor necrosis factor-mediated signaling pathway
GO:1901661	16515	31	8	2	542	6	2	false	0.04114930665679752	0.4072571085297755	3.4740193285867106E-51	quinone metabolic process
GO:0050922	16515	41	8	1	979	1	4	false	0.04187946884574749	0.40847655845200087	1.8673318136942137E-73	negative regulation of chemotaxis
GO:0031966	16515	666	8	2	3192	2	2	false	0.04348166718894878	0.4180451716880361	0.0	mitochondrial membrane
GO:0016209	16515	78	8	1	11970	7	2	false	0.04474294988179152	0.4241127502879675	1.1799331428031769E-203	antioxidant activity
GO:0048144	16515	75	8	1	1612	1	1	false	0.04652605459059539	0.42935230003630687	3.9962010016931057E-131	fibroblast proliferation
GO:0007258	16515	87	8	1	1849	1	2	false	0.047052460789573175	0.42935230003630687	9.840796225604256E-152	JUN phosphorylation
GO:0034103	16515	67	8	1	2805	2	2	false	0.04720961397130269	0.42935230003630687	7.861601345151432E-137	regulation of tissue remodeling
GO:1903828	16515	97	8	1	5832	3	3	false	0.049080088804407604	0.4383166619722101	1.1155587085248956E-213	negative regulation of cellular protein localization
GO:0046983	16515	799	8	2	5904	3	1	false	0.04994370844636478	0.4383166619722101	0.0	protein dimerization activity
GO:0071847	16515	4	8	1	158	2	1	false	0.0501491574619022	0.4383166619722101	4.0012732051338227E-8	TNFSF11-mediated signaling pathway
GO:0042493	16515	892	8	2	3829	2	1	false	0.054223214848359104	0.4614603062072319	0.0	response to drug
GO:0061515	16515	59	8	1	2113	2	2	false	0.05507796254073744	0.4614603062072319	2.127717499550934E-116	myeloid cell development
GO:0048145	16515	75	8	1	1354	1	2	false	0.05539143279175156	0.4614603062072319	2.6920320975589723E-125	regulation of fibroblast proliferation
GO:0046655	16515	18	8	1	633	2	4	false	0.056107144999708355	0.4614603062072319	3.0692116052712937E-35	folic acid metabolic process
GO:0042398	16515	32	8	1	1676	3	1	false	0.05622547564486332	0.4614603062072319	2.3590787467731814E-68	cellular modified amino acid biosynthetic process
GO:0002674	16515	11	8	1	188	1	3	false	0.058510638297870114	0.4694802929891926	5.1868916452483016E-18	negative regulation of acute inflammatory response
GO:0032682	16515	16	8	1	273	1	3	false	0.058608058608052016	0.4694802929891926	3.440605265704763E-26	negative regulation of chemokine production
GO:0014812	16515	79	8	1	1315	1	1	false	0.060076045627388094	0.4694802929891926	3.9347288395067554E-129	muscle cell migration
GO:1990748	16515	101	8	1	12841	8	3	false	0.06123444587165783	0.4694802929891926	1.503434732109384E-255	cellular detoxification
GO:0090559	16515	76	8	1	3583	3	1	false	0.06231063746890392	0.4694802929891926	3.1664156692945574E-159	regulation of membrane permeability
GO:0019221	16515	706	8	2	2821	2	2	false	0.06256646579211737	0.4694802929891926	0.0	cytokine-mediated signaling pathway
GO:0098754	16515	112	8	1	13878	8	2	false	0.0627835019682694	0.4694802929891926	3.5472569958425475E-282	detoxification
GO:0030170	16515	49	8	1	1496	2	3	false	0.06445638760224479	0.4694802929891926	3.6108078678678933E-93	pyridoxal phosphate binding
GO:0048662	16515	45	8	1	697	1	3	false	0.06456241032998392	0.4694802929891926	5.791094104340354E-72	negative regulation of smooth muscle cell proliferation
GO:0016684	16515	49	8	1	757	1	1	false	0.06472919418760595	0.4694802929891926	2.500184981651664E-78	oxidoreductase activity, acting on peroxide as acceptor
GO:0071356	16515	264	8	2	1031	2	2	false	0.06538284067690507	0.4694802929891926	6.5706200166110385E-254	cellular response to tumor necrosis factor
GO:0071672	16515	4	8	1	61	1	4	false	0.06557377049180402	0.4694802929891926	1.9162411014554427E-6	negative regulation of smooth muscle cell chemotaxis
GO:0016338	16515	15	8	1	225	1	1	false	0.06666666666666853	0.4720693527019737	1.0988338670384021E-23	calcium-independent cell-cell adhesion via plasma membrane cell-adhesion molecules
GO:0034612	16515	284	8	2	1093	2	1	false	0.06733827319374365	0.4720693527019737	4.1829039132884884E-271	response to tumor necrosis factor
GO:0035383	16515	91	8	1	9008	7	2	false	0.06862969613009222	0.476162737067547	2.8700392171565257E-220	thioester metabolic process
GO:0060761	16515	56	8	1	2227	3	3	false	0.073588970484687	0.4853273405265463	4.812639506839537E-113	negative regulation of response to cytokine stimulus
GO:0048771	16515	153	8	1	6028	3	1	false	0.0742403420054678	0.4853273405265463	6.036812613359237E-309	tissue remodeling
GO:0006743	16515	17	8	2	61	2	2	false	0.07431693989071195	0.4853273405265463	1.8627869128207073E-15	ubiquinone metabolic process
GO:0006805	16515	98	8	1	8872	7	2	false	0.07483074698389137	0.4853273405265463	2.0034567781981838E-233	xenobiotic metabolic process
GO:0005737	16515	6076	8	6	11683	7	2	false	0.07670339295827115	0.4853273405265463	0.0	cytoplasm
GO:0006720	16515	115	8	2	922	4	1	false	0.07815555951585224	0.4853273405265463	5.573338360738543E-150	isoprenoid metabolic process
GO:0014910	16515	61	8	1	780	1	2	false	0.07820512820513979	0.4853273405265463	2.158098423839497E-92	regulation of smooth muscle cell migration
GO:0048585	16515	1457	8	2	8481	3	3	false	0.07836763398047648	0.4853273405265463	0.0	negative regulation of response to stimulus
GO:0014912	16515	22	8	1	279	1	3	false	0.07885304659498589	0.4853273405265463	4.13676396193917E-33	negative regulation of smooth muscle cell migration
GO:1902494	16515	1314	8	2	4639	2	1	false	0.08018718625754277	0.4853273405265463	0.0	catalytic complex
GO:0045638	16515	72	8	1	856	1	4	false	0.08411214953273106	0.4853273405265463	9.624411661031674E-107	negative regulation of myeloid cell differentiation
GO:0051241	16515	1010	8	2	7773	4	3	false	0.08456005701362265	0.4853273405265463	0.0	negative regulation of multicellular organismal process
GO:0055123	16515	121	8	1	4127	3	1	false	0.08542381425618457	0.4853273405265463	1.5414962538055072E-236	digestive system development
GO:0032692	16515	24	8	1	280	1	3	false	0.08571428571427842	0.4853273405265463	3.173281971915699E-35	negative regulation of interleukin-1 production
GO:0023057	16515	1267	8	2	7020	3	3	false	0.08592496708832464	0.4853273405265463	0.0	negative regulation of signaling
GO:0043508	16515	14	8	1	162	1	4	false	0.08641975308641552	0.4853273405265463	1.8122875387855953E-20	negative regulation of JUN kinase activity
GO:0008652	16515	59	8	1	1937	3	3	false	0.08866772419555526	0.4853273405265463	3.880792315783584E-114	cellular amino acid biosynthetic process
GO:0002673	16515	30	8	1	337	1	2	false	0.08902077151335634	0.4853273405265463	1.487523863284039E-43	regulation of acute inflammatory response
GO:1901681	16515	213	8	1	9221	4	1	false	0.08925931459480248	0.4853273405265463	0.0	sulfur compound binding
GO:0061024	16515	1951	8	2	6509	2	1	false	0.0898111101987478	0.4853273405265463	0.0	membrane organization
GO:0001726	16515	174	8	1	1929	1	2	false	0.09020217729392435	0.4853273405265463	4.5195577864006706E-253	ruffle
GO:0036035	16515	12	8	1	133	1	3	false	0.0902255639097781	0.4853273405265463	2.6069107181400828E-17	osteoclast development
GO:0001960	16515	52	8	1	1665	3	4	false	0.09085085160331487	0.4853273405265463	5.528417175959554E-100	negative regulation of cytokine-mediated signaling pathway
GO:0008144	16515	217	8	1	9221	4	1	false	0.09087616314957697	0.4853273405265463	0.0	drug binding
GO:0051091	16515	522	8	1	5712	1	4	false	0.09138655462160414	0.4853273405265463	0.0	positive regulation of DNA-binding transcription factor activity
GO:1902106	16515	84	8	1	918	1	4	false	0.0915032679738808	0.4853273405265463	2.203895492595193E-121	negative regulation of leukocyte differentiation
GO:0070664	16515	74	8	1	796	1	3	false	0.09296482412060346	0.4853273405265463	2.3616393284216754E-106	negative regulation of leukocyte proliferation
GO:0010648	16515	1264	8	2	6700	3	3	false	0.09330228122453191	0.4853273405265463	0.0	negative regulation of cell communication
GO:0048660	16515	128	8	1	1355	1	2	false	0.0944649446495191	0.4853273405265463	2.4481760958231594E-183	regulation of smooth muscle cell proliferation
GO:1900181	16515	30	8	1	317	1	3	false	0.09463722397475526	0.4853273405265463	1.0168011361517332E-42	negative regulation of protein localization to nucleus
GO:0006760	16515	25	8	1	1774	7	5	false	0.09472674209724628	0.4853273405265463	1.0979662832249202E-56	folic acid-containing compound metabolic process
GO:0071216	16515	205	8	1	6282	3	2	false	0.09475337442107985	0.4853273405265463	0.0	cellular response to biotic stimulus
GO:0061008	16515	135	8	1	4127	3	1	false	0.09498138803699309	0.4853273405265463	1.9121198919609284E-257	hepaticobiliary system development
GO:0006839	16515	229	8	1	4702	2	1	false	0.09504326391527645	0.4853273405265463	0.0	mitochondrial transport
GO:0007584	16515	191	8	1	3906	2	2	false	0.09541904407881786	0.4853273405265463	0.0	response to nutrient
GO:0071466	16515	147	8	1	2980	2	2	false	0.09624012381947207	0.4853273405265463	1.3114068939732543E-253	cellular response to xenobiotic stimulus
GO:0021782	16515	95	8	1	1918	2	2	false	0.09663278399785617	0.4853273405265463	1.4843008471539495E-163	glial cell development
GO:0031970	16515	82	8	1	4673	6	2	false	0.10082514932370731	0.5026320407026298	1.2039996653477072E-178	organelle envelope lumen
GO:0031256	16515	167	8	1	10934	7	3	false	0.10216493677651389	0.5055661944896607	0.0	leading edge membrane
GO:0050920	16515	181	8	1	1713	1	3	false	0.10566258026861607	0.5147806524183993	3.417984554722397E-250	regulation of chemotaxis
GO:0032602	16515	73	8	1	686	1	1	false	0.10641399416911976	0.5147806524183993	2.110172149739493E-100	chemokine production
GO:0060759	16515	152	8	1	4130	3	2	false	0.10642271089244718	0.5147806524183993	5.1893094958754034E-282	regulation of response to cytokine stimulus
GO:0032642	16515	68	8	1	635	1	2	false	0.10708661417321828	0.5147806524183993	2.6434616136110397E-93	regulation of chemokine production
GO:0008637	16515	114	8	1	2020	2	2	false	0.10971268003489537	0.5236278419031517	1.0159533885014466E-189	apoptotic mitochondrial changes
GO:0019842	16515	124	8	1	1120	1	1	false	0.11071428571424002	0.5236278419031517	1.4028846427522195E-168	vitamin binding
GO:0010001	16515	193	8	1	3328	2	2	false	0.11263883349516925	0.5236278419031517	3.31335E-319	glial cell differentiation
GO:0070303	16515	44	8	1	758	2	3	false	0.1127977051477866	0.5236278419031517	1.8699902215582812E-72	negative regulation of stress-activated protein kinase signaling cascade
GO:0033002	16515	182	8	1	1612	1	1	false	0.11290322580651148	0.5236278419031517	4.947646087679189E-246	muscle cell proliferation
GO:0043124	16515	43	8	1	732	2	3	false	0.11411121825784219	0.5236278419031517	1.4242922407208187E-70	negative regulation of I-kappaB kinase/NF-kappaB signaling
GO:0006979	16515	409	8	1	3575	1	1	false	0.11440559440541531	0.5236278419031517	0.0	response to oxidative stress
GO:0048565	16515	111	8	1	946	1	2	false	0.11733615221990099	0.5236278419031517	6.934623114352683E-148	digestive tract development
GO:0032652	16515	75	8	1	636	1	2	false	0.11792452830187584	0.5236278419031517	1.2849847083354514E-99	regulation of interleukin-1 production
GO:0006518	16515	763	8	2	6170	5	2	false	0.11842678749778766	0.5236278419031517	0.0	peptide metabolic process
GO:0032873	16515	44	8	1	370	1	4	false	0.11891891891892988	0.5236278419031517	3.8051993013048065E-58	negative regulation of stress-activated MAPK cascade
GO:0045637	16515	206	8	1	1731	1	3	false	0.1190063547082095	0.5236278419031517	1.5122478017210765E-273	regulation of myeloid cell differentiation
GO:0043200	16515	100	8	1	1629	2	3	false	0.11904169362731383	0.5236278419031517	1.334428643436911E-162	response to amino acid
GO:0007417	16515	893	8	2	4127	3	2	false	0.12012893867420138	0.5249790631671267	0.0	central nervous system development
GO:0032612	16515	84	8	1	686	1	1	false	0.12244897959186231	0.5268863793161693	3.728278647973447E-110	interleukin-1 production
GO:0046982	16515	280	8	2	799	2	1	false	0.12252157301894591	0.5268863793161693	5.893370673055447E-224	protein heterodimerization activity
GO:0009410	16515	243	8	1	3829	2	1	false	0.12291405877063682	0.5268863793161693	0.0	response to xenobiotic stimulus
GO:1903707	16515	115	8	1	1782	2	5	false	0.12493769184759207	0.5321713076799334	1.7564856167577327E-184	negative regulation of hemopoiesis
GO:0031253	16515	301	8	1	2390	1	2	false	0.12594142259424315	0.5330728138737462	0.0	cell projection membrane
GO:0051898	16515	46	8	1	693	2	3	false	0.12843964000032052	0.5389421606756999	5.37208781207859E-73	negative regulation of protein kinase B signaling
GO:0001959	16515	142	8	1	3136	3	3	false	0.12982317906171556	0.5389421606756999	2.253949370805232E-250	regulation of cytokine-mediated signaling pathway
GO:0019207	16515	197	8	1	1516	1	2	false	0.1299472295515451	0.5389421606756999	1.5453463694756356E-253	kinase regulator activity
GO:0060326	16515	248	8	1	3666	2	3	false	0.13073819449269078	0.5389421606756999	0.0	cell chemotaxis
GO:0009743	16515	208	8	1	3035	2	2	false	0.13239170781645426	0.5389421606756999	0.0	response to carbohydrate
GO:0002526	16515	84	8	1	627	1	1	false	0.13397129186602613	0.5389421606756999	1.2007563488208086E-106	acute inflammatory response
GO:0097237	16515	214	8	1	3046	2	2	false	0.1355976828200628	0.5389421606756999	0.0	cellular response to toxic substance
GO:1902105	16515	240	8	1	1767	1	3	false	0.13582342954159576	0.5389421606756999	4.608668090897521E-304	regulation of leukocyte differentiation
GO:0034097	16515	1093	8	2	2958	2	1	false	0.13645621041545153	0.5389421606756999	0.0	response to cytokine
GO:0032879	16515	2429	8	2	10462	3	2	false	0.13665589164803724	0.5389421606756999	0.0	regulation of localization
GO:0031400	16515	549	8	1	4015	1	3	false	0.13673723536734986	0.5389421606756999	0.0	negative regulation of protein modification process
GO:0043651	16515	17	8	1	123	1	2	false	0.13821138211381825	0.5389421606756999	3.356721297863407E-21	linoleic acid metabolic process
GO:0031348	16515	175	8	1	2432	2	3	false	0.13876409967711484	0.5389421606756999	1.9660047871424766E-272	negative regulation of defense response
GO:0009063	16515	102	8	1	1413	2	3	false	0.13921016702465155	0.5389421606756999	1.954108733716474E-158	cellular amino acid catabolic process
GO:0032355	16515	130	8	1	1799	2	4	false	0.13934017229951232	0.5389421606756999	5.385834652084091E-202	response to estradiol
GO:0071901	16515	130	8	1	899	1	3	false	0.14460511679646632	0.5436519401530063	1.2090892844090098E-160	negative regulation of protein serine/threonine kinase activity
GO:0009968	16515	1148	8	2	4789	3	5	false	0.14478187177537802	0.5436519401530063	0.0	negative regulation of signal transduction
GO:0070663	16515	203	8	1	1400	1	2	false	0.1450000000000912	0.5436519401530063	6.920659138241519E-251	regulation of leukocyte proliferation
GO:0071222	16515	183	8	1	1253	1	4	false	0.1460494812449827	0.5436519401530063	1.7089687700735352E-225	cellular response to lipopolysaccharide
GO:0097191	16515	216	8	1	2832	2	2	false	0.14674996557487782	0.5436519401530063	0.0	extrinsic apoptotic signaling pathway
GO:1903706	16515	406	8	1	2745	1	3	false	0.14790528233154493	0.5436519401530063	0.0	regulation of hemopoiesis
GO:0001101	16515	295	8	1	3829	2	1	false	0.14817008623294434	0.5436519401530063	0.0	response to acid chemical
GO:0051271	16515	274	8	1	5240	3	3	false	0.148837343473044	0.5436519401530063	0.0	negative regulation of cellular component movement
GO:0050728	16515	118	8	1	789	1	4	false	0.14955640050691305	0.5436519401530063	6.596306551690893E-144	negative regulation of inflammatory response
GO:0065008	16515	3583	8	3	9584	4	1	false	0.15035527003063145	0.5436519401530063	0.0	regulation of biological quality
GO:0051090	16515	647	8	1	4303	1	3	false	0.1503602138044959	0.5436519401530063	0.0	regulation of DNA-binding transcription factor activity
GO:1901700	16515	1487	8	2	3829	2	1	false	0.15075526293394856	0.5436519401530063	0.0	response to oxygen-containing compound
GO:0033218	16515	372	8	1	9221	4	1	false	0.1518887783882265	0.5436519401530063	0.0	amide binding
GO:0040013	16515	286	8	1	5353	3	3	false	0.15189965412508358	0.5436519401530063	0.0	negative regulation of locomotion
GO:0062197	16515	310	8	1	3900	2	2	false	0.15267491335649064	0.5436519401530063	0.0	cellular response to chemical stress
GO:0046851	16515	14	8	1	90	1	3	false	0.1555555555555578	0.5452725301216041	1.1063635990155854E-16	negative regulation of bone remodeling
GO:0033673	16515	244	8	1	1562	1	4	false	0.15620998719597873	0.5452725301216041	3.9620034999220625E-293	negative regulation of kinase activity
GO:0031975	16515	1126	8	2	10934	7	1	false	0.15709288137967897	0.5452725301216041	0.0	envelope
GO:0008610	16515	616	8	2	5059	6	2	false	0.15936396439604822	0.5452725301216041	0.0	lipid biosynthetic process
GO:0070661	16515	257	8	1	1612	1	1	false	0.15942928039710397	0.5452725301216041	2.6583123617360578E-306	leukocyte proliferation
GO:0051348	16515	268	8	1	3222	2	3	false	0.15946137149668693	0.5452725301216041	0.0	negative regulation of transferase activity
GO:0101002	16515	124	8	1	775	1	1	false	0.16000000000001335	0.5452725301216041	2.66032229604069E-147	ficolin-1-rich granule
GO:0043407	16515	73	8	1	454	1	4	false	0.16079295154188256	0.5452725301216041	2.212199502406759E-86	negative regulation of MAP kinase activity
GO:0031098	16515	295	8	1	3512	2	2	false	0.16096174145798445	0.5452725301216041	0.0	stress-activated protein kinase signaling cascade
GO:0046329	16515	35	8	1	213	1	3	false	0.16431924882629237	0.5452725301216041	6.389957982761916E-41	negative regulation of JNK cascade
GO:0051248	16515	992	8	1	6003	1	4	false	0.16525070797906805	0.5452725301216041	0.0	negative regulation of protein metabolic process
GO:0031967	16515	1126	8	2	9029	6	3	false	0.16583840852772222	0.5452725301216041	0.0	organelle envelope
GO:0071345	16515	1013	8	2	2479	2	2	false	0.16688301181042944	0.5452725301216041	0.0	cellular response to cytokine stimulus
GO:0002683	16515	351	8	1	5907	3	3	false	0.16790701569786565	0.5452725301216041	0.0	negative regulation of immune system process
GO:0010804	16515	17	8	1	193	2	3	false	0.1688255613126019	0.5452725301216041	1.0273996094624723E-24	negative regulation of tumor necrosis factor-mediated signaling pathway
GO:2000146	16515	250	8	1	1472	1	4	false	0.169836956521634	0.5452725301216041	1.9209271498882467E-290	negative regulation of cell motility
GO:0042330	16515	556	8	1	3248	1	2	false	0.17118226600997122	0.5452725301216041	0.0	taxis
GO:1901566	16515	1676	8	3	7864	7	2	false	0.17124394840595675	0.5452725301216041	0.0	organonitrogen compound biosynthetic process
GO:0032269	16515	939	8	1	5476	1	4	false	0.17147552958331283	0.5452725301216041	0.0	negative regulation of cellular protein metabolic process
GO:0006469	16515	225	8	1	1310	1	4	false	0.17175572519079305	0.5452725301216041	3.902673230896011E-260	negative regulation of protein kinase activity
GO:0071384	16515	55	8	1	320	1	2	false	0.1718749999999923	0.5452725301216041	2.891426569991788E-63	cellular response to corticosteroid stimulus
GO:0002762	16515	43	8	1	249	1	4	false	0.17269076305222045	0.5452725301216041	2.6162764845831987E-49	negative regulation of myeloid leukocyte differentiation
GO:0060348	16515	194	8	1	3162	3	2	false	0.17305020178558464	0.5452725301216041	5.70677614E-316	bone development
GO:0042063	16515	251	8	1	1450	1	1	false	0.1731034482757447	0.5452725301216041	2.491742644619081E-289	gliogenesis
GO:0002237	16515	312	8	1	3436	2	3	false	0.17338532161370473	0.5452725301216041	0.0	response to molecule of bacterial origin
GO:1904813	16515	124	8	1	3948	6	2	false	0.17435970353054986	0.545786420818884	1.1881592880031859E-238	ficolin-1-rich granule lumen
GO:0090322	16515	33	8	1	188	1	2	false	0.1755319148936118	0.5464284422609947	1.5426558632013205E-37	regulation of superoxide metabolic process
GO:0072593	16515	242	8	1	8863	7	1	false	0.17622355304437545	0.5464284422609947	0.0	reactive oxygen species metabolic process
GO:0043491	16515	229	8	1	2462	2	1	false	0.17741033064620218	0.5464284422609947	0.0	protein kinase B signaling
GO:0030336	16515	236	8	1	1326	1	3	false	0.17797888386115357	0.5464284422609947	7.121135106725915E-269	negative regulation of cell migration
GO:0070373	16515	64	8	1	358	1	3	false	0.17877094972065555	0.5464284422609947	1.8176468169751528E-72	negative regulation of ERK1 and ERK2 cascade
GO:0032102	16515	305	8	1	3240	2	3	false	0.1794363829712925	0.5464284422609947	0.0	negative regulation of response to external stimulus
GO:0032930	16515	18	8	1	99	1	3	false	0.18181818181817794	0.5511875511875394	3.976949780666304E-20	positive regulation of superoxide anion generation
GO:1903556	16515	55	8	1	300	1	3	false	0.18333333333332902	0.553288490283993	1.4296869922817354E-61	negative regulation of tumor necrosis factor superfamily cytokine production
GO:0042326	16515	423	8	1	2287	1	3	false	0.18495846086562567	0.5557010900114557	0.0	negative regulation of phosphorylation
GO:0048871	16515	444	8	1	6507	3	2	false	0.19107991709129898	0.5715412631219743	0.0	multicellular organismal homeostasis
GO:0001933	16515	387	8	1	2003	1	4	false	0.19321018472299856	0.573081486094675	0.0	negative regulation of protein phosphorylation
GO:0009991	16515	473	8	1	2447	1	1	false	0.19329791581499436	0.573081486094675	0.0	response to extracellular stimulus
GO:1900180	16515	122	8	1	623	1	2	false	0.19582664526482546	0.5752136752135837	3.835327168981204E-133	regulation of protein localization to nucleus
GO:0048709	16515	95	8	1	917	2	2	false	0.19656607601201187	0.5752136752135837	6.029540389088139E-132	oligodendrocyte differentiation
GO:0005758	16515	74	8	1	711	2	2	false	0.197456468770475	0.5752136752135837	1.5524414481701579E-102	mitochondrial intermembrane space
GO:0007005	16515	503	8	1	4814	2	1	false	0.1980757522877451	0.5752136752135837	0.0	mitochondrion organization
GO:0006733	16515	47	8	2	221	4	1	false	0.19923942279839618	0.5752136752135837	3.2923624395211734E-49	oxidoreduction coenzyme metabolic process
GO:0007249	16515	262	8	1	2488	2	2	false	0.19955957473992814	0.5752136752135837	0.0	I-kappaB kinase/NF-kappaB signaling
GO:1903827	16515	498	8	1	2490	1	3	false	0.19999999999996818	0.5752136752135837	0.0	regulation of cellular protein localization
GO:0070302	16515	221	8	1	2076	2	3	false	0.20162267567407083	0.5774130243772326	7.441940008568269E-305	regulation of stress-activated protein kinase signaling cascade
GO:0071383	16515	230	8	1	1123	1	4	false	0.20480854853069227	0.5822140292010477	1.8266029166835424E-246	cellular response to steroid hormone stimulus
GO:0071706	16515	141	8	1	686	1	1	false	0.20553935860062428	0.5822140292010477	1.2068443399567909E-150	tumor necrosis factor superfamily cytokine production
GO:0030099	16515	365	8	1	3353	2	2	false	0.2058944115153779	0.5822140292010477	0.0	myeloid cell differentiation
GO:0033865	16515	123	8	1	587	1	1	false	0.20954003407157187	0.58886503863598	3.352735263289956E-130	nucleoside bisphosphate metabolic process
GO:2001233	16515	382	8	1	3402	2	3	false	0.211994743047536	0.58886503863598	0.0	regulation of apoptotic signaling pathway
GO:0043506	16515	84	8	1	396	1	3	false	0.21212121212119153	0.58886503863598	2.743560040923577E-88	regulation of JUN kinase activity
GO:0007006	16515	116	8	1	2968	6	3	false	0.21291005973998736	0.58886503863598	5.172377991069598E-212	mitochondrial membrane organization
GO:0045779	16515	13	8	1	61	1	3	false	0.213114754098363	0.58886503863598	1.5229457037674644E-13	negative regulation of bone resorption
GO:0008152	16515	9406	8	7	13878	8	1	false	0.21380825178891097	0.58886503863598	0.0	metabolic process
GO:0051896	16515	204	8	1	1788	2	2	false	0.21522704994670658	0.58886503863598	7.437345104961197E-275	regulation of protein kinase B signaling
GO:0044237	16515	8863	8	7	13059	8	2	false	0.2154267207142485	0.58886503863598	0.0	cellular metabolic process
GO:0009108	16515	125	8	3	289	4	2	false	0.21710915958319454	0.58886503863598	2.975562455633323E-85	coenzyme biosynthetic process
GO:0080135	16515	675	8	1	8569	3	3	false	0.2182139190928666	0.58886503863598	0.0	regulation of cellular response to stress
GO:0071605	16515	16	8	1	73	1	1	false	0.21917808219178211	0.58886503863598	1.8969000441020633E-16	monocyte chemotactic protein-1 production
GO:1903555	16515	139	8	1	634	1	2	false	0.21924290220824083	0.58886503863598	3.9918380435098813E-144	regulation of tumor necrosis factor superfamily cytokine production
GO:0034504	16515	259	8	1	1178	1	1	false	0.2198641765703609	0.58886503863598	1.18690245734131E-268	protein localization to nucleus
GO:2001234	16515	216	8	1	1845	2	4	false	0.2204962700390297	0.58886503863598	1.728233197303691E-288	negative regulation of apoptotic signaling pathway
GO:0043409	16515	158	8	1	1330	2	4	false	0.22356002874003356	0.5918380083521209	8.307824877662033E-210	negative regulation of MAPK cascade
GO:0010563	16515	514	8	1	4325	2	3	false	0.22358819975055305	0.5918380083521209	0.0	negative regulation of phosphorus metabolic process
GO:0030141	16515	775	8	1	3456	1	2	false	0.2242476851854247	0.5918380083521209	0.0	secretory granule
GO:0044272	16515	168	8	1	4689	7	2	false	0.22552469333824052	0.5928832758462339	9.4621916935E-314	sulfur compound biosynthetic process
GO:0031252	16515	401	8	1	10934	7	1	false	0.23019746975686603	0.6028128293633107	0.0	cell leading edge
GO:0060249	16515	397	8	1	1707	1	1	false	0.23257176332763665	0.6066697547267421	0.0	anatomical structure homeostasis
GO:0071637	16515	16	8	1	68	1	2	false	0.23529411764705738	0.6108844493052449	6.804717202532545E-16	regulation of monocyte chemotactic protein-1 production
GO:0009058	16515	4757	8	5	9406	7	1	false	0.2360029076067811	0.6108844493052449	0.0	biosynthetic process
GO:0043168	16515	1438	8	2	2941	2	1	false	0.23898646163589304	0.6134850915387386	0.0	anion binding
GO:0071638	16515	6	8	1	25	1	3	false	0.24000000000000046	0.6134850915387386	5.646527385657786E-6	negative regulation of monocyte chemotactic protein-1 production
GO:0043122	16515	230	8	1	1791	2	2	false	0.24041061920422782	0.6134850915387386	2.2667704893074058E-297	regulation of I-kappaB kinase/NF-kappaB signaling
GO:0034032	16515	123	8	1	511	1	2	false	0.2407045009785049	0.6134850915387386	8.063486444750628E-122	purine nucleoside bisphosphate metabolic process
GO:0048545	16515	358	8	1	1482	1	3	false	0.24156545209177674	0.6134850915387386	0.0	response to steroid hormone
GO:1904706	16515	18	8	1	74	1	3	false	0.24324324324324179	0.6139921252280688	1.3761294772290405E-17	negative regulation of vascular smooth muscle cell proliferation
GO:0032691	16515	19	8	1	78	1	3	false	0.243589743589739	0.6139921252280688	1.4897300424654522E-18	negative regulation of interleukin-1 beta production
GO:0032587	16515	94	8	1	378	1	3	false	0.24867724867724925	0.6221369729796669	1.7721900978255883E-91	ruffle membrane
GO:0002761	16515	102	8	1	407	1	3	false	0.2506142506142237	0.6221369729796669	6.6814581629110455E-99	regulation of myeloid leukocyte differentiation
GO:0002521	16515	452	8	1	3353	2	2	false	0.25147180560603655	0.6221369729796669	0.0	leukocyte differentiation
GO:0000302	16515	218	8	1	1615	2	2	false	0.25182056387425483	0.6221369729796669	9.14669109451412E-277	response to reactive oxygen species
GO:0045671	16515	26	8	1	103	1	3	false	0.25242718446601525	0.6221369729796669	5.912520279788928E-25	negative regulation of osteoclast differentiation
GO:0010721	16515	285	8	1	2105	2	3	false	0.2525085122331668	0.6221369729796669	0.0	negative regulation of cell development
GO:0004707	16515	327	8	1	1291	1	2	false	0.2532920216886014	0.6221369729796669	1.97086294E-316	MAP kinase activity
GO:0044249	16515	4600	8	5	8896	7	2	false	0.2554523156764799	0.6244041334739656	0.0	cellular biosynthetic process
GO:0070160	16515	116	8	1	453	1	1	false	0.25607064017654463	0.6244041334739656	2.7755055669990687E-111	tight junction
GO:1901576	16515	4681	8	5	9027	7	2	false	0.2580325717969383	0.6256205316925894	0.0	organic substance biosynthetic process
GO:0045453	16515	60	8	1	232	1	2	false	0.2586206896551572	0.6256205316925894	4.271680726821265E-57	bone resorption
GO:0050727	16515	291	8	1	1122	1	3	false	0.25935828877003336	0.6256205316925894	4.521695065141963E-278	regulation of inflammatory response
GO:0019693	16515	483	8	1	3417	2	3	false	0.2627592509959266	0.6306407799690368	0.0	ribose phosphate metabolic process
GO:0010558	16515	1157	8	1	4394	1	4	false	0.2633136094670124	0.6306407799690368	0.0	negative regulation of macromolecule biosynthetic process
GO:0006801	16515	64	8	1	242	1	1	false	0.2644628099173305	0.631147060547388	3.334737642325365E-60	superoxide metabolic process
GO:0016909	16515	87	8	1	327	1	1	false	0.2660550458715424	0.6315363897508858	1.0811732274039784E-81	SAP kinase activity
GO:0040012	16515	891	8	1	9059	3	2	false	0.2670223766680236	0.6315363897508858	0.0	regulation of locomotion
GO:0072521	16515	511	8	1	8470	5	5	false	0.26744111601634835	0.6315363897508858	0.0	purine-containing compound metabolic process
GO:0006935	16515	556	8	1	3829	2	2	false	0.26936242223283285	0.6338493362332045	0.0	chemotaxis
GO:0046902	16515	68	8	1	251	1	3	false	0.27091633466134923	0.6352846453905506	3.7014361771684905E-63	regulation of mitochondrial membrane permeability
GO:0048513	16515	3125	8	3	4812	3	2	false	0.27379592441906425	0.6393917729920798	0.0	animal organ development
GO:1902531	16515	1775	8	2	3387	2	2	false	0.27456793817936265	0.6393917729920798	0.0	regulation of intracellular signal transduction
GO:0051270	16515	896	8	1	8723	3	3	false	0.27761073709795475	0.6442483657480123	0.0	regulation of cellular component movement
GO:0043227	16515	7507	8	6	9283	6	1	false	0.2795775519834216	0.6465831356867449	0.0	membrane-bounded organelle
GO:0045596	16515	593	8	1	5689	3	4	false	0.2812898163698732	0.6483152274552215	0.0	negative regulation of cell differentiation
GO:0043296	16515	130	8	1	453	1	1	false	0.2869757174392371	0.6577544890591898	2.8542323203351293E-117	apical junction complex
GO:0043231	16515	7335	8	6	9029	6	2	false	0.28733999967816015	0.6577544890591898	0.0	intracellular membrane-bounded organelle
GO:0016054	16515	231	8	1	2823	4	4	false	0.28941809713454536	0.6583607206061198	0.0	organic acid catabolic process
GO:0031347	16515	579	8	1	1998	1	2	false	0.28978978978967446	0.6583607206061198	0.0	regulation of defense response
GO:0010605	16515	2252	8	1	7683	1	3	false	0.2931146687498786	0.6583607206061198	0.0	negative regulation of macromolecule metabolic process
GO:0014003	16515	42	8	1	142	1	2	false	0.29577464788732405	0.6583607206061198	4.864793658203445E-37	oligodendrocyte development
GO:0016788	16515	1001	8	1	3358	1	1	false	0.29809410363316363	0.6583607206061198	0.0	hydrolase activity, acting on ester bonds
GO:0060205	16515	311	8	1	5414	6	3	false	0.29891525328685464	0.6583607206061198	0.0	cytoplasmic vesicle lumen
GO:0031983	16515	312	8	1	5425	6	2	false	0.2992179400217325	0.6583607206061198	0.0	vesicle lumen
GO:1901605	16515	163	8	2	297	2	1	false	0.300368550368534	0.6583607206061198	3.4888734864875E-88	alpha-amino acid metabolic process
GO:0097190	16515	569	8	1	5063	3	2	false	0.3007333294811714	0.6583607206061198	0.0	apoptotic signaling pathway
GO:0098742	16515	225	8	1	745	1	1	false	0.30201342281867893	0.6583607206061198	2.012188514448222E-197	cell-cell adhesion via plasma-membrane adhesion molecules
GO:0001818	16515	230	8	1	1391	2	3	false	0.30345644404655875	0.6583607206061198	4.369587958165681E-270	negative regulation of cytokine production
GO:2001237	16515	99	8	1	326	1	3	false	0.30368098159507845	0.6583607206061198	2.4862332426831334E-86	negative regulation of extrinsic apoptotic signaling pathway
GO:0001816	16515	686	8	1	6028	3	1	false	0.3040722468335233	0.6583607206061198	0.0	cytokine production
GO:1990234	16515	726	8	2	1314	2	1	false	0.3050805607432556	0.6583607206061198	0.0	transferase complex
GO:0002573	16515	186	8	1	609	1	2	false	0.3054187192118385	0.6583607206061198	4.947439153860526E-162	myeloid leukocyte differentiation
GO:0023051	16515	3308	8	2	9004	3	2	false	0.3057316257346554	0.6583607206061198	0.0	regulation of signaling
GO:0051239	16515	2782	8	2	10089	4	2	false	0.30581172032770965	0.6583607206061198	0.0	regulation of multicellular organismal process
GO:1901653	16515	352	8	1	1149	1	3	false	0.30635335073972925	0.6583607206061198	1.3509331961443792E-306	cellular response to peptide
GO:0043086	16515	749	8	1	6503	3	3	false	0.30730472738974113	0.6583607206061198	0.0	negative regulation of catalytic activity
GO:0005198	16515	612	8	1	11969	7	1	false	0.30753275546851655	0.6583607206061198	0.0	structural molecule activity
GO:0016491	16515	757	8	1	6524	3	2	false	0.3093122145633567	0.6583607206061198	0.0	oxidoreductase activity
GO:0001501	16515	479	8	1	4127	3	1	false	0.30941107084078434	0.6583607206061198	0.0	skeletal system development
GO:0051403	16515	267	8	1	861	1	2	false	0.3101045296168499	0.6583607206061198	1.0042303782305699E-230	stress-activated MAPK cascade
GO:0002263	16515	642	8	1	2060	1	3	false	0.311650485436776	0.659562190877202	0.0	cell activation involved in immune response
GO:0004672	16515	1176	8	1	3759	1	4	false	0.3128491620111756	0.6600234671897215	0.0	protein kinase activity
GO:0045936	16515	514	8	1	2991	2	3	false	0.31421332000386204	0.6608298886331223	0.0	negative regulation of phosphate metabolic process
GO:0032872	16515	218	8	1	687	1	3	false	0.3173216885007101	0.665288150657252	1.1479347801484123E-185	regulation of stress-activated MAPK cascade
GO:0006631	16515	321	8	2	1129	4	2	false	0.3206508612666496	0.6662061251892545	7.325902166768504E-292	fatty acid metabolic process
GO:0006766	16515	113	8	1	1811	6	1	false	0.3209910072776921	0.6662061251892545	5.671548437554528E-183	vitamin metabolic process
GO:0048468	16515	1897	8	2	5006	3	3	false	0.3219316682799442	0.6662061251892545	0.0	cell development
GO:0060341	16515	720	8	1	4068	2	2	false	0.3226922499458799	0.6662061251892545	0.0	regulation of cellular localization
GO:0048583	16515	3777	8	2	9953	3	2	false	0.3227090591555676	0.6662061251892545	0.0	regulation of response to stimulus
GO:0070371	16515	273	8	1	840	1	1	false	0.3250000000000641	0.6678163189610109	3.100082128809055E-229	ERK1 and ERK2 cascade
GO:0001889	16515	133	8	1	408	1	2	false	0.3259803921568666	0.6678163189610109	3.2740065621445798E-111	liver development
GO:0001894	16515	206	8	1	631	1	2	false	0.3264659270998107	0.6678163189610109	2.3649600015097304E-172	tissue homeostasis
GO:0006637	16515	91	8	1	1412	6	6	false	0.3299764764907027	0.6693926626655073	6.072131493490597E-146	acyl-CoA metabolic process
GO:0007275	16515	4343	8	3	6284	3	2	false	0.33004128258351323	0.6693926626655073	0.0	multicellular organism development
GO:0006887	16515	848	8	1	2563	1	3	false	0.3308622707766385	0.6693926626655073	0.0	exocytosis
GO:0032496	16515	298	8	1	1636	2	3	false	0.3312150916309271	0.6693926626655073	0.0	response to lipopolysaccharide
GO:0050878	16515	455	8	1	3583	3	1	false	0.3347162913925551	0.6729200228683305	0.0	regulation of body fluid levels
GO:0032101	16515	863	8	1	4678	2	2	false	0.33496018968928787	0.6729200228683305	0.0	regulation of response to external stimulus
GO:0010646	16515	3269	8	2	8383	3	2	false	0.3375802581993394	0.6761652195480815	0.0	regulation of cell communication
GO:0048732	16515	406	8	1	3125	3	1	false	0.34140979502393753	0.6782592615050403	0.0	gland development
GO:0008219	16515	1921	8	2	12841	8	1	false	0.3415521106712046	0.6782592615050403	0.0	cell death
GO:0048284	16515	909	8	1	4814	2	1	false	0.3420257471558636	0.6782592615050403	0.0	organelle fusion
GO:0046394	16515	274	8	2	923	4	2	false	0.3426569820382076	0.6782592615050403	5.635438849437825E-243	carboxylic acid biosynthetic process
GO:0030234	16515	928	8	1	2684	1	2	false	0.3457526080482335	0.6820707223470456	0.0	enzyme regulator activity
GO:2001236	16515	150	8	1	432	1	2	false	0.34722222222215476	0.6820707223470456	1.777308675581274E-120	regulation of extrinsic apoptotic signaling pathway
GO:0006753	16515	587	8	1	3053	2	3	false	0.34762296844730556	0.6820707223470456	0.0	nucleoside phosphate metabolic process
GO:1901699	16515	613	8	1	3146	2	2	false	0.3517843336027841	0.688229234054284	0.0	cellular response to nitrogen compound
GO:0071407	16515	516	8	1	2614	2	2	false	0.35589166169464825	0.6942466328130384	0.0	cellular response to organic cyclic compound
GO:0006103	16515	16	8	1	81	2	1	false	0.3580246913580311	0.6963890672946674	2.9767139749970775E-17	2-oxoglutarate metabolic process
GO:0008285	16515	631	8	1	4571	3	3	false	0.359661911813813	0.6969738770684403	0.0	negative regulation of cell population proliferation
GO:0043229	16515	9004	8	6	10673	6	2	false	0.36039659616614744	0.6969738770684403	0.0	intracellular organelle
GO:0019900	16515	786	8	1	2163	1	1	false	0.36338418862714505	0.7007379912494802	0.0	kinase binding
GO:0002682	16515	1311	8	1	9249	3	2	false	0.3678419453544858	0.7038637619388001	0.0	regulation of immune system process
GO:0051093	16515	798	8	1	7314	4	3	false	0.37011562976030615	0.7038637619388001	0.0	negative regulation of developmental process
GO:0102991	16515	10	8	1	27	1	1	false	0.37037037037037074	0.7038637619388001	1.1853558764313927E-7	myristoyl-CoA hydrolase activity
GO:0051246	16515	2575	8	1	6895	1	4	false	0.373459028281628	0.7038637619388001	0.0	regulation of protein metabolic process
GO:0032268	16515	2427	8	1	6488	1	3	false	0.37407521578362996	0.7038637619388001	0.0	regulation of cellular protein metabolic process
GO:0071417	16515	559	8	1	2670	2	4	false	0.37495562169530905	0.7038637619388001	0.0	cellular response to organonitrogen compound
GO:0071396	16515	543	8	1	2592	2	2	false	0.37515902625910075	0.7038637619388001	0.0	cellular response to lipid
GO:0060322	16515	701	8	1	4812	3	1	false	0.3765245060344351	0.7038637619388001	0.0	head development
GO:0071375	16515	297	8	1	785	1	3	false	0.378343949044563	0.7038637619388001	2.613672664187581E-225	cellular response to peptide hormone stimulus
GO:0017144	16515	582	8	1	8863	7	1	false	0.3784989167001804	0.7038637619388001	0.0	drug metabolic process
GO:0070372	16515	255	8	1	672	1	2	false	0.37946428571426466	0.7038637619388001	5.905378215225624E-193	regulation of ERK1 and ERK2 cascade
GO:1990874	16515	49	8	1	129	1	1	false	0.3798449612403099	0.7038637619388001	8.751505837166638E-37	vascular smooth muscle cell proliferation
GO:0006536	16515	24	8	1	113	2	2	false	0.3811630847029228	0.7038637619388001	4.59051975748002E-25	glutamate metabolic process
GO:0043167	16515	2941	8	2	9221	4	1	false	0.38183760362950686	0.7038637619388001	0.0	ion binding
GO:1904705	16515	49	8	1	128	1	2	false	0.38281249999999106	0.7038637619388001	1.4111803162430317E-36	regulation of vascular smooth muscle cell proliferation
GO:0032720	16515	54	8	1	141	1	3	false	0.3829787234042635	0.7038637619388001	2.563359521770328E-40	negative regulation of tumor necrosis factor production
GO:0043299	16515	502	8	1	1308	1	2	false	0.38379204892976326	0.7038637619388001	0.0	leukocyte degranulation
GO:0005743	16515	445	8	2	717	2	2	false	0.3848671139057769	0.7038637619388001	6.740170651128787E-206	mitochondrial inner membrane
GO:0006952	16515	1379	8	1	3575	1	1	false	0.3857342657333946	0.7038637619388001	0.0	defense response
GO:0043405	16515	318	8	1	824	1	3	false	0.38592233009720245	0.7038637619388001	7.807640278158091E-238	regulation of MAP kinase activity
GO:0033273	16515	74	8	1	191	1	1	false	0.38743455497384316	0.7047120418848553	7.102494269151887E-55	response to vitamin
GO:0071385	16515	53	8	1	136	1	2	false	0.3897058823529416	0.7049889173513113	4.6095809776397876E-39	cellular response to glucocorticoid stimulus
GO:0031399	16515	1687	8	1	4320	1	2	false	0.39050925925843455	0.7049889173513113	0.0	regulation of protein modification process
GO:0070848	16515	649	8	1	2958	2	1	false	0.39072937024077137	0.7049889173513113	0.0	response to growth factor
GO:0010803	16515	54	8	1	244	2	2	false	0.3943533697631256	0.7096251814186726	1.5885856728908312E-55	regulation of tumor necrosis factor-mediated signaling pathway
GO:0034774	16515	308	8	1	777	1	2	false	0.3963963963963512	0.7113993993993183	8.520039418807577E-226	secretory granule lumen
GO:0001817	16515	632	8	1	2817	2	2	false	0.39843220544044505	0.7131512613335627	0.0	regulation of cytokine production
GO:0036094	16515	1120	8	1	9221	4	1	false	0.4043332471721288	0.7217938338112538	0.0	small molecule binding
GO:0002520	16515	859	8	1	5348	3	2	false	0.40867262321053155	0.7276102524356819	0.0	immune system development
GO:0006906	16515	890	8	1	2170	1	3	false	0.4101382488476744	0.7282929854208045	0.0	vesicle fusion
GO:0042127	16515	1354	8	1	8277	3	2	false	0.4148956375309298	0.7348020106797784	0.0	regulation of cell population proliferation
GO:0031960	16515	149	8	1	358	1	1	false	0.41620111731837994	0.7351794014574008	6.227789353112145E-105	response to corticosteroid
GO:0043434	16515	409	8	1	979	1	2	false	0.41777323799789234	0.7360245789858155	4.517083471812399E-288	response to peptide hormone
GO:0046850	16515	45	8	1	107	1	2	false	0.42056074766356083	0.7361542890040326	3.069258934483633E-31	regulation of bone remodeling
GO:0016740	16515	2841	8	2	6357	3	1	false	0.4206502799672668	0.7361542890040326	0.0	transferase activity
GO:0140029	16515	848	8	1	12841	8	2	false	0.4211514959479639	0.7361542890040326	0.0	exocytic process
GO:0004602	16515	19	8	1	45	1	1	false	0.4222222222222237	0.7361542890040326	4.101113482748205E-13	glutathione peroxidase activity
GO:0080134	16515	1277	8	1	5300	2	2	false	0.4238675862633964	0.7364508708214766	0.0	regulation of response to stress
GO:0070161	16515	776	8	1	1821	1	1	false	0.42613948379970557	0.7364508708214766	0.0	anchoring junction
GO:0051338	16515	966	8	1	3980	2	2	false	0.4265634531030445	0.7364508708214766	0.0	regulation of transferase activity
GO:0010941	16515	1424	8	1	8412	3	2	false	0.4267694496588052	0.7364508708214766	0.0	regulation of cell death
GO:0045670	16515	56	8	1	130	1	2	false	0.43076923076921997	0.7414518984851279	3.6368554724326614E-38	regulation of osteoclast differentiation
GO:0032880	16515	928	8	1	3765	2	2	false	0.43225807362048685	0.7420311064092051	0.0	regulation of protein localization
GO:0032870	16515	641	8	1	2591	2	3	false	0.4336573437304716	0.7420311064092051	0.0	cellular response to hormone stimulus
GO:0023014	16515	859	8	1	4966	3	2	false	0.4344134560553147	0.7420311064092051	0.0	signal transduction by protein phosphorylation
GO:0070887	16515	2939	8	2	6418	3	2	false	0.4370353725088902	0.7436359131397027	0.0	cellular response to chemical stimulus
GO:1901363	16515	3236	8	2	9221	4	1	false	0.4386882720975839	0.7436359131397027	0.0	heterocyclic compound binding
GO:0009607	16515	1277	8	1	7281	3	1	false	0.43932539175686763	0.7436359131397027	0.0	response to biotic stimulus
GO:0009617	16515	553	8	1	1254	1	1	false	0.4409888357257984	0.7436359131397027	0.0	response to bacterium
GO:0002376	16515	2527	8	2	13878	8	1	false	0.4430277543666751	0.7436359131397027	0.0	immune system process
GO:0043549	16515	879	8	1	1984	1	3	false	0.44304435483874477	0.7436359131397027	0.0	regulation of kinase activity
GO:0071363	16515	620	8	1	2444	2	2	false	0.4430876688989907	0.7436359131397027	0.0	cellular response to growth factor stimulus
GO:0071900	16515	482	8	1	1083	1	2	false	0.4450600184672408	0.7450880408667987	2.77E-322	regulation of protein serine/threonine kinase activity
GO:0051252	16515	2375	8	1	5290	1	3	false	0.44896030245695573	0.7497525646489608	0.0	regulation of RNA metabolic process
GO:0097159	16515	3307	8	2	9221	4	1	false	0.4523369948364876	0.7518374066601424	0.0	organic cyclic compound binding
GO:0045595	16515	1604	8	1	8813	3	3	false	0.45270577477285956	0.7518374066601424	0.0	regulation of cell differentiation
GO:0006468	16515	1849	8	1	4070	1	2	false	0.45429975429954694	0.7518374066601424	0.0	protein phosphorylation
GO:0006954	16515	627	8	1	1379	1	1	false	0.4546773023932808	0.7518374066601424	0.0	inflammatory response
GO:0099503	16515	920	8	1	2016	1	1	false	0.45634920634892834	0.7524043986460134	0.0	secretory vesicle
GO:1901698	16515	1008	8	1	3829	2	1	false	0.457256165001812	0.7524043986460134	0.0	response to nitrogen compound
GO:0045859	16515	785	8	1	1710	1	3	false	0.4590643274851701	0.7535372985305353	0.0	regulation of protein kinase activity
GO:0006732	16515	221	8	4	395	6	1	false	0.4602675083894867	0.7536740465842446	5.057678199482607E-117	coenzyme metabolic process
GO:0030316	16515	86	8	1	186	1	1	false	0.4623655913978655	0.7552719490552511	2.948696205122383E-55	osteoclast differentiation
GO:0060548	16515	893	8	1	4730	3	3	false	0.46626234481111006	0.7578761390829558	0.0	negative regulation of cell death
GO:0007399	16515	1971	8	2	4127	3	1	false	0.4663943215418213	0.7578761390829558	0.0	nervous system development
GO:0035556	16515	2462	8	2	11378	7	2	false	0.4678895235251719	0.7578761390829558	0.0	intracellular signal transduction
GO:0044092	16515	1033	8	1	11969	7	2	false	0.46846429993835015	0.7578761390829558	0.0	negative regulation of molecular function
GO:1902108	16515	57	8	1	121	1	2	false	0.4710743801652971	0.7602711219454316	6.353035375285029E-36	regulation of mitochondrial membrane permeability involved in apoptotic process
GO:0004364	16515	25	8	2	36	2	1	false	0.4761904761904786	0.7644744171773069	1.664432731631567E-9	glutathione transferase activity
GO:0032928	16515	21	8	1	44	1	2	false	0.4772727272727278	0.7644744171773069	4.968656719483443E-13	regulation of superoxide anion generation
GO:0043408	16515	663	8	1	2391	2	3	false	0.47777386958423257	0.7644744171773069	0.0	regulation of MAPK cascade
GO:0035295	16515	939	8	1	4812	3	2	false	0.47868530757421435	0.7644744171773069	0.0	tube development
GO:0010467	16515	3646	8	1	7606	1	1	false	0.47935840126125334	0.7644744171773069	0.0	gene expression
GO:0010468	16515	2644	8	1	5456	1	2	false	0.48460410557359895	0.7684350273664395	0.0	regulation of gene expression
GO:0010556	16515	2677	8	1	5514	1	3	false	0.48549147624212136	0.7684350273664395	0.0	regulation of macromolecule biosynthetic process
GO:0051174	16515	1639	8	1	5798	2	2	false	0.4854922819014073	0.7684350273664395	0.0	regulation of phosphorus metabolic process
GO:0033993	16515	838	8	1	2958	2	1	false	0.4864090960744476	0.7684350273664395	0.0	response to lipid
GO:0006351	16515	2161	8	1	4421	1	3	false	0.4888034381364633	0.7701697721554923	0.0	transcription, DNA-templated
GO:0014070	16515	845	8	1	2958	2	1	false	0.4897959323663458	0.7701697721554923	0.0	response to organic cyclic compound
GO:0033559	16515	92	8	1	321	2	1	false	0.4917056074765995	0.7710362405948611	6.177004511899913E-83	unsaturated fatty acid metabolic process
GO:0044282	16515	365	8	1	3416	6	2	false	0.4926383112270286	0.7710362405948611	0.0	small molecule catabolic process
GO:0007420	16515	659	8	1	3235	3	3	false	0.49520896949265936	0.7732613375140598	0.0	brain development
GO:0042554	16515	32	8	1	64	1	1	false	0.49999999999999195	0.7789351851851727	5.456656264964792E-19	superoxide anion generation
GO:0009719	16515	1513	8	1	7281	3	1	false	0.5028863236150304	0.7812446288537331	0.0	response to endogenous stimulus
GO:1901652	16515	482	8	1	1628	2	2	false	0.504608956053505	0.7812446288537331	0.0	response to peptide
GO:0001676	16515	95	8	1	321	2	1	false	0.5049649532709866	0.7812446288537331	4.3282878892319795E-84	long-chain fatty acid metabolic process
GO:0048523	16515	4164	8	3	12864	8	3	false	0.5079482514175251	0.7835406680264054	0.0	negative regulation of cellular process
GO:0032774	16515	2371	8	1	4657	1	3	false	0.5091260468124964	0.7835406680264054	0.0	RNA biosynthetic process
GO:0043207	16515	1256	8	1	2462	1	2	false	0.5101543460606558	0.7835406680264054	0.0	response to external biotic stimulus
GO:0071310	16515	2428	8	2	3396	2	2	false	0.5111060226799287	0.7835406680264054	0.0	cellular response to organic substance
GO:0016050	16515	1460	8	1	4814	2	1	false	0.5146280616695884	0.7871470125082568	0.0	vesicle organization
GO:0043412	16515	3949	8	1	7606	1	1	false	0.5191953720732142	0.7923321664518665	0.0	macromolecule modification
GO:0009725	16515	915	8	1	2964	2	2	false	0.5221824909370321	0.7950878199109108	0.0	response to hormone
GO:0003700	16515	1187	8	1	2246	1	3	false	0.5284951024046584	0.7992307995931098	0.0	DNA-binding transcription factor activity
GO:0010243	16515	931	8	1	2967	2	2	false	0.5291815272557673	0.7992307995931098	0.0	response to organonitrogen compound
GO:0046903	16515	1477	8	1	4702	2	1	false	0.5296167200087311	0.7992307995931098	0.0	secretion
GO:0006955	16515	1668	8	1	7504	3	2	false	0.5296536948269346	0.7992307995931098	0.0	immune response
GO:0022610	16515	1260	8	1	13878	8	1	false	0.5331024567436887	0.8007500708376097	0.0	biological adhesion
GO:0002274	16515	604	8	1	1132	1	1	false	0.5335689045936902	0.8007500708376097	0.0	myeloid leukocyte activation
GO:2000145	16515	829	8	1	1544	1	3	false	0.5369170984451738	0.8007500708376097	0.0	regulation of cell motility
GO:0009987	16515	12841	8	8	13878	8	1	false	0.5371615456283402	0.8007500708376097	0.0	cellular process
GO:0005575	16515	11845	8	7	14589	8	1	false	0.5387571114011743	0.8007500708376097	0.0	cellular_component
GO:0042221	16515	3829	8	2	7281	3	1	false	0.5388045674707822	0.8007500708376097	0.0	response to chemical
GO:1901701	16515	1030	8	1	3209	2	2	false	0.538989275021452	0.8007500708376097	0.0	cellular response to oxygen-containing compound
GO:0048519	16515	4686	8	3	13878	8	2	false	0.5424029315750262	0.8040466364537282	0.0	negative regulation of biological process
GO:0005515	16515	5904	8	3	9221	4	1	false	0.5457431995900702	0.8057798608985501	0.0	protein binding
GO:0006996	16515	4814	8	2	6509	2	1	false	0.5469657491843531	0.8057798608985501	0.0	organelle organization
GO:0055086	16515	656	8	1	5306	6	2	false	0.5471640363010957	0.8057798608985501	0.0	nucleobase-containing small molecule metabolic process
GO:0060284	16515	839	8	1	2508	2	2	false	0.5572378202274194	0.8153166348836541	0.0	regulation of cell development
GO:0009966	16515	2880	8	2	5336	3	4	false	0.5594808785209188	0.8153166348836541	0.0	regulation of signal transduction
GO:0046849	16515	86	8	1	153	1	1	false	0.5620915032679398	0.8153166348836541	4.403976211252485E-45	bone remodeling
GO:0004601	16515	45	8	1	80	1	2	false	0.5625000000000011	0.8153166348836541	1.7270972273433324E-23	peroxidase activity
GO:0019637	16515	1008	8	1	9042	7	2	false	0.5629363817446652	0.8153166348836541	0.0	organophosphate metabolic process
GO:0001775	16515	1263	8	1	12841	8	1	false	0.5633089928283319	0.8153166348836541	0.0	cell activation
GO:0055114	16515	1051	8	1	9406	7	1	false	0.5638174085015457	0.8153166348836541	0.0	oxidation-reduction process
GO:0003674	16515	11969	8	7	14589	8	1	false	0.5646230813036319	0.8153166348836541	0.0	molecular_function
GO:0000165	16515	840	8	1	2466	2	2	false	0.5653257527511075	0.8153166348836541	0.0	MAPK cascade
GO:0002366	16515	641	8	1	1133	1	2	false	0.5657546337157006	0.8153166348836541	0.0	leukocyte activation involved in immune response
GO:0110165	16515	10934	8	7	11845	7	1	false	0.5710101858188007	0.8198309920984792	0.0	cellular anatomical entity
GO:0030334	16515	777	8	1	1360	1	2	false	0.5713235294118674	0.8198309920984792	0.0	regulation of cell migration
GO:0051674	16515	1451	8	1	5875	3	1	false	0.5730775609429545	0.8205982947119327	0.0	localization of cell
GO:0060255	16515	4602	8	1	7947	1	2	false	0.5790864477184862	0.8245944203934975	0.0	regulation of macromolecule metabolic process
GO:0001932	16515	1331	8	1	2298	1	3	false	0.5791993037423211	0.8245944203934975	0.0	regulation of protein phosphorylation
GO:0043604	16515	761	8	1	3900	4	2	false	0.5804876554566134	0.8245944203934975	0.0	amide biosynthetic process
GO:0071219	16515	190	8	1	327	1	2	false	0.5810397553516365	0.8245944203934975	6.119048223010678E-96	cellular response to molecule of bacterial origin
GO:0006355	16515	1873	8	1	3216	1	4	false	0.5824004975125974	0.8245944203934975	0.0	regulation of transcription, DNA-templated
GO:0005911	16515	453	8	1	776	1	1	false	0.5837628865982845	0.8245944203934975	4.8883159172596333E-228	cell-cell junction
GO:0033365	16515	1178	8	1	2012	1	1	false	0.5854870775346548	0.8245944203934975	0.0	protein localization to organelle
GO:1901135	16515	1073	8	1	8995	7	1	false	0.5891358093828875	0.8245944203934975	0.0	carbohydrate derivative metabolic process
GO:0048534	16515	816	8	1	3162	3	2	false	0.5917229029949773	0.8245944203934975	0.0	hematopoietic or lymphoid organ development
GO:0140352	16515	1405	8	1	13247	8	2	false	0.5922901462739291	0.8245944203934975	0.0	export from cell
GO:0007165	16515	4610	8	3	12851	8	5	false	0.5928857175584682	0.8245944203934975	0.0	signal transduction
GO:0098609	16515	745	8	1	1255	1	1	false	0.5936254980083338	0.8245944203934975	0.0	cell-cell adhesion
GO:0009064	16515	59	8	1	163	2	1	false	0.5943346209194187	0.8245944203934975	7.12581638771535E-46	glutamine family amino acid metabolic process
GO:0016301	16515	1426	8	1	2396	1	2	false	0.5951585976633993	0.8245944203934975	0.0	kinase activity
GO:0010033	16515	2958	8	2	3829	2	1	false	0.5967496854130652	0.8245944203934975	0.0	response to organic substance
GO:0007166	16515	2604	8	2	4610	3	1	false	0.5967635789960097	0.8245944203934975	0.0	cell surface receptor signaling pathway
GO:0032869	16515	208	8	1	348	1	2	false	0.5977011494253116	0.8245944203934975	3.208088037675193E-101	cellular response to insulin stimulus
GO:0070727	16515	2015	8	1	3370	1	2	false	0.5979228486657159	0.8245944203934975	0.0	cellular macromolecule localization
GO:0034641	16515	5039	8	4	9147	7	2	false	0.6102133575274877	0.8396759558228092	0.0	cellular nitrogen compound metabolic process
GO:0023052	16515	5095	8	3	13878	8	1	false	0.6123932815490839	0.8396759558228092	0.0	signaling
GO:1901564	16515	6170	8	5	9003	7	2	false	0.6135942128615022	0.8396759558228092	0.0	organonitrogen compound metabolic process
GO:0001067	16515	1507	8	1	2455	1	1	false	0.6138492871691265	0.8396759558228092	0.0	regulatory region nucleic acid binding
GO:0034599	16515	273	8	1	443	1	2	false	0.6162528216704721	0.8412538518949852	2.00136442996212E-127	cellular response to oxidative stress
GO:0098772	16515	1567	8	1	11969	7	2	false	0.6256325819848658	0.8496692534109246	0.0	molecular function regulator
GO:0042325	16515	1477	8	1	2359	1	2	false	0.6261127596442257	0.8496692534109246	0.0	regulation of phosphorylation
GO:0008283	16515	1612	8	1	13878	8	1	false	0.627699671224649	0.8496692534109246	0.0	cell population proliferation
GO:1901565	16515	1167	8	1	6503	5	2	false	0.628153068832947	0.8496692534109246	0.0	organonitrogen compound catabolic process
GO:0140110	16515	1582	8	1	11969	7	1	false	0.629396298412252	0.8496692534109246	0.0	transcription regulator activity
GO:0048731	16515	4127	8	3	4812	3	2	false	0.6307853429930377	0.8496692534109246	0.0	system development
GO:2000112	16515	2359	8	1	3737	1	3	false	0.6312550173929603	0.8496692534109246	0.0	regulation of cellular macromolecule biosynthetic process
GO:0040011	16515	1650	8	1	13878	8	1	false	0.636829891920702	0.8543677692875322	0.0	locomotion
GO:0032868	16515	261	8	1	409	1	1	false	0.6381418092909116	0.8543677692875322	1.3615933498545213E-115	response to insulin
GO:0002443	16515	689	8	1	1079	1	1	false	0.6385542168672046	0.8543677692875322	1.0361788699599989E-305	leukocyte mediated immunity
GO:0032502	16515	5265	8	3	13878	8	1	false	0.6401219602731003	0.8547660302853105	0.0	developmental process
GO:0033554	16515	1926	8	1	6548	3	2	false	0.6483740871929364	0.8624889727026157	0.0	cellular response to stress
GO:0050793	16515	2287	8	1	9945	4	2	false	0.6484686778417883	0.8624889727026157	0.0	regulation of developmental process
GO:0019219	16515	2640	8	1	6350	2	4	false	0.6586878955450326	0.8743529658812761	0.0	regulation of nucleobase-containing compound metabolic process
GO:0031090	16515	3159	8	2	9284	6	2	false	0.6624517266185268	0.8776181338863555	0.0	organelle membrane
GO:0016290	16515	12	8	1	18	1	1	false	0.6666666666666695	0.8793416754017367	5.386770092652463E-5	palmitoyl-CoA hydrolase activity
GO:0044267	16515	4687	8	1	7022	1	2	false	0.6674736542281041	0.8793416754017367	0.0	cellular protein metabolic process
GO:2001141	16515	2128	8	1	3182	1	4	false	0.6687617850414639	0.8793416754017367	0.0	regulation of RNA biosynthetic process
GO:0051707	16515	1254	8	1	1873	1	2	false	0.6695141484244481	0.8793416754017367	0.0	response to other organism
GO:0008150	16515	13878	8	8	14589	8	1	false	0.6704527134799422	0.8793416754017367	0.0	biological_process
GO:0002252	16515	1079	8	1	2527	2	1	false	0.6717547086854766	0.8793416754017367	0.0	immune effector process
GO:0050790	16515	2225	8	1	7147	3	2	false	0.6734339373407194	0.8793416754017367	0.0	regulation of catalytic activity
GO:0043069	16515	808	8	1	1883	2	3	false	0.6742062065471321	0.8793416754017367	0.0	negative regulation of programmed cell death
GO:0048870	16515	1451	8	1	2148	1	3	false	0.675512104283355	0.8793416754017367	0.0	cell motility
GO:0048869	16515	3513	8	2	13027	8	2	false	0.6800541923176753	0.8802167377235995	0.0	cellular developmental process
GO:0045321	16515	1132	8	1	2605	2	2	false	0.6803594646928965	0.8802167377235995	0.0	leukocyte activation
GO:0007154	16515	5113	8	3	12841	8	1	false	0.6808494614267775	0.8802167377235995	0.0	cell communication
GO:0006767	16515	77	8	1	113	1	1	false	0.6814159292035592	0.8802167377235995	2.4205502384175778E-30	water-soluble vitamin metabolic process
GO:0046395	16515	231	8	1	923	4	2	false	0.6847374566567355	0.8828128512068639	9.663457787880477E-225	carboxylic acid catabolic process
GO:0044419	16515	1871	8	1	13878	8	1	false	0.6861483411725031	0.8829404084303912	0.0	interspecies interaction between organisms
GO:0004674	16515	817	8	1	1176	1	1	false	0.6947278911564683	0.8910599305272243	2.3066182299E-313	protein serine/threonine kinase activity
GO:0036211	16515	3764	8	1	5415	1	2	false	0.6951061865182656	0.8910599305272243	0.0	protein modification process
GO:0016192	16515	2128	8	1	4702	2	1	false	0.7003767897911768	0.8947687521956028	0.0	vesicle-mediated transport
GO:0044093	16515	1894	8	1	11969	7	2	false	0.7006584433983398	0.8947687521956028	0.0	positive regulation of molecular function
GO:0016289	16515	19	8	1	27	1	1	false	0.7037037037037048	0.8961408171772606	4.504352330439263E-7	CoA hydrolase activity
GO:0009605	16515	2447	8	1	7281	3	1	false	0.7074121840707224	0.8961408171772606	0.0	response to external stimulus
GO:0019752	16515	923	8	4	1006	4	1	false	0.7082415331080326	0.8961408171772606	7.788489199683524E-124	carboxylic acid metabolic process
GO:0046328	16515	175	8	1	247	1	2	false	0.708502024291427	0.8961408171772606	3.2880656049258255E-64	regulation of JNK cascade
GO:0048659	16515	129	8	1	182	1	1	false	0.7087912087911994	0.8961408171772606	3.213310387834641E-47	smooth muscle cell proliferation
GO:0002275	16515	511	8	1	720	1	2	false	0.7097222222221098	0.8961408171772606	1.3157014001705533E-187	myeloid cell activation involved in immune response
GO:0043226	16515	9283	8	6	10934	7	1	false	0.7138084042069803	0.8992099853014485	0.0	organelle
GO:0009890	16515	1224	8	1	5516	5	3	false	0.7149292846746373	0.8992099853014485	0.0	negative regulation of biosynthetic process
GO:0043066	16515	795	8	1	1702	2	3	false	0.7161612958715845	0.8992099853014485	0.0	negative regulation of apoptotic process
GO:2000026	16515	1794	8	1	5196	3	3	false	0.7194157955529972	0.9015943318818008	0.0	regulation of multicellular organismal development
GO:0030054	16515	1821	8	1	10934	7	1	false	0.7207395996321082	0.9015943318818008	0.0	cell junction
GO:0090304	16515	3833	8	1	8019	2	2	false	0.727536443673468	0.9082797471308452	0.0	nucleic acid metabolic process
GO:1901606	16515	85	8	1	177	2	2	false	0.7312532100667662	0.9082797471308452	1.0003270693504781E-52	alpha-amino acid catabolic process
GO:0071704	16515	8995	8	7	9406	7	1	false	0.7313563363446464	0.9082797471308452	0.0	organic substance metabolic process
GO:0051179	16515	5875	8	3	13878	8	1	false	0.7314823520726866	0.9082797471308452	0.0	localization
GO:0051172	16515	1965	8	1	8407	5	3	false	0.7359168289324718	0.912103178400651	0.0	negative regulation of nitrogen compound metabolic process
GO:0042995	16515	1906	8	1	10934	7	1	false	0.7384762167701963	0.9135928196440112	0.0	cell projection
GO:0061025	16515	959	8	1	1951	2	1	false	0.7415994427572395	0.9157732568360041	0.0	membrane fusion
GO:0019899	16515	2163	8	1	5904	3	1	false	0.745670675161396	0.9191142204828195	0.0	enzyme binding
GO:0006793	16515	3009	8	2	8863	7	1	false	0.7479440198712384	0.920230942181615	0.0	phosphorus metabolic process
GO:0032501	16515	6028	8	3	13878	8	1	false	0.7521871225690939	0.9234020953788409	0.0	multicellular organismal process
GO:0002444	16515	519	8	1	689	1	1	false	0.7532656023224126	0.9234020953788409	1.8541720097934E-166	myeloid leukocyte mediated immunity
GO:0006928	16515	2076	8	1	12841	8	1	false	0.756140991359346	0.9252416130633452	0.0	movement of cell or subcellular component
GO:0098590	16515	2390	8	1	6329	3	2	false	0.7589940821157433	0.9270472182647826	0.0	plasma membrane region
GO:0048856	16515	4812	8	3	5265	3	1	false	0.7634110217815065	0.9298413149927321	0.0	anatomical structure development
GO:0007254	16515	204	8	1	267	1	1	false	0.7640449438201796	0.9298413149927321	7.681357302718502E-63	JNK cascade
GO:0006744	16515	15	8	2	17	2	2	false	0.7720588235294154	0.9361773745633126	0.0073529411764705925	ubiquinone biosynthetic process
GO:0022008	16515	1450	8	1	3721	3	2	false	0.77277887851671	0.9361773745633126	0.0	neurogenesis
GO:0032651	16515	65	8	1	84	1	2	false	0.773809523809545	0.9361773745633126	3.027198524172073E-19	regulation of interleukin-1 beta production
GO:0005740	16515	703	8	2	1492	5	2	false	0.7748154496757282	0.9361773745633126	0.0	mitochondrial envelope
GO:0003677	16515	1911	8	1	2455	1	1	false	0.778411405295452	0.9388366949172745	0.0	DNA binding
GO:0016773	16515	1274	8	1	1632	1	1	false	0.78063725490163	0.9391887397293772	0.0	phosphotransferase activity, alcohol group as acceptor
GO:0097708	16515	2016	8	1	9006	6	2	false	0.7814943450942812	0.9391887397293772	0.0	intracellular vesicle
GO:0043565	16515	1505	8	1	1911	1	1	false	0.7875457875451017	0.9421253336355903	0.0	sequence-specific DNA binding
GO:0044212	16515	1506	8	1	1912	1	2	false	0.7876569037650526	0.9421253336355903	0.0	transcription regulatory region DNA binding
GO:0051716	16515	5952	8	3	13037	8	2	false	0.790984193132968	0.9421253336355903	0.0	cellular response to stimulus
GO:0046483	16515	4528	8	3	8863	7	1	false	0.7910032423829533	0.9421253336355903	0.0	heterocycle metabolic process
GO:0036230	16515	479	8	1	604	1	1	false	0.7930463576161212	0.9421253336355903	4.42232868641949E-133	granulocyte activation
GO:0034613	16515	2012	8	1	2533	1	2	false	0.7943150414545266	0.9421253336355903	0.0	cellular protein localization
GO:0019220	16515	1639	8	1	2991	2	2	false	0.7957582893587414	0.9421253336355903	0.0	regulation of phosphate metabolic process
GO:0120025	16515	1906	8	1	2390	1	2	false	0.797489539750139	0.9421253336355903	0.0	plasma membrane bounded cell projection
GO:0006725	16515	4570	8	3	8863	7	1	false	0.7983611802530879	0.9421253336355903	0.0	cellular aromatic compound metabolic process
GO:0003690	16515	1527	8	1	1911	1	1	false	0.7990580847709637	0.9421253336355903	0.0	double-stranded DNA binding
GO:0006163	16515	482	8	1	603	1	2	false	0.7993366500830937	0.9421253336355903	1.2779817982468668E-130	purine nucleotide metabolic process
GO:0005923	16515	109	8	1	136	1	2	false	0.8014705882352829	0.9429889962978066	4.2967516406471906E-29	bicellular tight junction
GO:0006464	16515	3764	8	1	4687	1	2	false	0.8030723277178098	0.9432245664120175	0.0	cellular protein modification process
GO:0051092	16515	422	8	1	522	1	1	false	0.8084291187740568	0.947862015566098	4.084519624344724E-110	positive regulation of NF-kappaB transcription factor activity
GO:0009259	16515	473	8	1	582	1	2	false	0.8127147766323559	0.9512296429105661	2.9974324036834596E-121	ribonucleotide metabolic process
GO:1901575	16515	1956	8	1	9133	7	2	false	0.8150586095501118	0.9523167434500438	0.0	organic substance catabolic process
GO:0016772	16515	1632	8	1	2841	2	1	false	0.8189895444476527	0.9530331793486284	0.0	transferase activity, transferring phosphorus-containing groups
GO:1901360	16515	4777	8	3	8995	7	1	false	0.8212891431781053	0.9530331793486284	0.0	organic cyclic compound metabolic process
GO:0005622	16515	10525	8	6	11845	7	1	false	0.8213025657594906	0.9530331793486284	0.0	intracellular
GO:0003824	16515	6357	8	3	11969	7	1	false	0.821336172395549	0.9530331793486284	0.0	catalytic activity
GO:0050662	16515	268	8	1	463	2	1	false	0.8231466158036607	0.9534899697691284	3.618276789168254E-136	coenzyme binding
GO:0032787	16515	558	8	2	923	4	1	false	0.8265034811395238	0.9557334068847071	3.5374141163475025E-268	monocarboxylic acid metabolic process
GO:0032991	16515	4639	8	2	11845	7	1	false	0.8302612583515854	0.9584319500353635	0.0	protein-containing complex
GO:0014909	16515	66	8	1	79	1	1	false	0.8354430379746691	0.9627622680769732	3.7889316453175926E-15	smooth muscle cell migration
GO:0071495	16515	1268	8	1	1513	1	1	false	0.8380700594853455	0.9641387180062181	3.6313787365830666E-290	cellular response to endogenous stimulus
GO:0044248	16515	2055	8	1	8923	7	2	false	0.8400700660908694	0.9647903660053843	0.0	cellular catabolic process
GO:0051641	16515	2730	8	1	5875	3	1	false	0.846663426488957	0.9707061090750733	0.0	cellular localization
GO:0031982	16515	2029	8	1	7507	6	1	false	0.8491268114258652	0.971874734846271	0.0	vesicle
GO:0042592	16515	1707	8	1	3583	3	1	false	0.8565742987494411	0.9764998994704375	0.0	homeostatic process
GO:0033036	16515	2808	8	1	5875	3	1	false	0.8577950901420885	0.9764998994704375	0.0	macromolecule localization
GO:0140096	16515	3053	8	1	6357	3	1	false	0.8596624060430681	0.9764998994704375	0.0	catalytic activity, acting on a protein
GO:0042277	16515	320	8	1	372	1	1	false	0.8602150537634738	0.9764998994704375	7.299619219983943E-65	peptide binding
GO:0016070	16515	3298	8	1	3833	1	1	false	0.8604226454472057	0.9764998994704375	0.0	RNA metabolic process
GO:0031324	16515	2129	8	1	9593	8	4	false	0.8657928341866576	0.9788074442310246	0.0	negative regulation of cellular metabolic process
GO:0009056	16515	2357	8	1	9406	7	1	false	0.8673420244425603	0.9788074442310246	0.0	catabolic process
GO:0006950	16515	3575	8	1	7281	3	1	false	0.8681832876788258	0.9788074442310246	0.0	response to stress
GO:0006915	16515	1695	8	2	1819	2	1	false	0.8682734683594677	0.9788074442310246	6.637702222380925E-196	apoptotic process
GO:0065009	16515	3314	8	1	13061	7	2	false	0.8711678517093557	0.980428033779927	0.0	regulation of molecular function
GO:0045055	16515	744	8	1	848	1	1	false	0.877358490565866	0.985746684725923	2.0969965795055626E-136	regulated exocytosis
GO:0032611	16515	74	8	1	84	1	1	false	0.8809523809523996	0.9858010036242106	3.621842172809028E-13	interleukin-1 beta production
GO:0016020	16515	6329	8	3	10934	7	1	false	0.8818750361401677	0.9858010036242106	0.0	membrane
GO:0050896	16515	7281	8	3	13878	8	1	false	0.8855203748618707	0.9858010036242106	0.0	response to stimulus
GO:0031325	16515	2641	8	1	9799	7	4	false	0.8891014223445475	0.9858010036242106	0.0	positive regulation of cellular metabolic process
GO:0034284	16515	185	8	1	208	1	1	false	0.889423076923068	0.9858010036242106	4.420174585003608E-31	response to monosaccharide
GO:0009893	16515	2828	8	1	10458	7	3	false	0.8900467892418875	0.9858010036242106	0.0	positive regulation of metabolic process
GO:0019901	16515	700	8	1	786	1	1	false	0.8905852417304252	0.9858010036242106	2.985224654691716E-117	protein kinase binding
GO:0009892	16515	2467	8	1	10162	8	3	false	0.891993073003581	0.9858010036242106	0.0	negative regulation of metabolic process
GO:0002283	16515	465	8	1	521	1	2	false	0.8925143953935475	0.9858010036242106	1.0986135721444786E-76	neutrophil activation involved in immune response
GO:0016787	16515	3358	8	1	6357	3	1	false	0.8950594871320487	0.9858010036242106	0.0	hydrolase activity
GO:0012501	16515	1819	8	2	1921	2	1	false	0.8965984513273931	0.9858010036242106	1.7730777300949983E-172	programmed cell death
GO:0043067	16515	1303	8	1	1919	2	2	false	0.8970723042341759	0.9858010036242106	0.0	regulation of programmed cell death
GO:0030154	16515	3328	8	2	3513	2	1	false	0.8974359473157141	0.9858010036242106	6.4067112836E-314	cell differentiation
GO:0051384	16515	134	8	1	149	1	1	false	0.8993288590604551	0.9858010036242106	6.842145126024778E-21	response to glucocorticoid
GO:0008104	16515	2531	8	1	2808	1	1	false	0.9013532763532341	0.9858010036242106	0.0	protein localization
GO:1903506	16515	2128	8	1	2359	1	2	false	0.9020771513364592	0.9858010036242106	0.0	regulation of nucleic acid-templated transcription
GO:0032940	16515	1368	8	1	1513	1	2	false	0.9041639127564974	0.9858010036242106	8.433213512315943E-207	secretion by cell
GO:0043312	16515	464	8	1	513	1	3	false	0.9044834307991875	0.9858010036242106	1.0396254784149285E-69	neutrophil degranulation
GO:0016477	16515	1315	8	1	1451	1	1	false	0.9062715368704692	0.9858010036242106	2.5941692467191015E-195	cell migration
GO:0044238	16515	8708	8	6	9406	7	1	false	0.9100239520375689	0.9858010036242106	0.0	primary metabolic process
GO:0051234	16515	4792	8	2	5875	3	1	false	0.9106326026097671	0.9858010036242106	0.0	establishment of localization
GO:0090174	16515	890	8	1	977	1	2	false	0.9109518935511326	0.9858010036242106	8.266259420119767E-127	organelle membrane fusion
GO:0031410	16515	2016	8	1	6076	6	2	false	0.9110969156824057	0.9858010036242106	0.0	cytoplasmic vesicle
GO:0002446	16515	475	8	1	519	1	1	false	0.9152215799612768	0.9885872007555556	5.914689965897923E-65	neutrophil mediated immunity
GO:0000976	16515	1415	8	1	1543	1	2	false	0.9170447180812652	0.9885872007555556	6.742013886341853E-191	transcription regulatory region sequence-specific DNA binding
GO:0098869	16515	93	8	1	101	1	1	false	0.9207920792079217	0.9885872007555556	4.948156798009796E-12	cellular oxidant detoxification
GO:0018130	16515	3081	8	2	5741	6	2	false	0.9214565630617316	0.9885872007555556	0.0	heterocycle biosynthetic process
GO:0019438	16515	3096	8	2	5759	6	2	false	0.9221416958800792	0.9885872007555556	0.0	aromatic compound biosynthetic process
GO:0009150	16515	460	8	1	495	1	2	false	0.9292929292930806	0.9885872007555556	1.728424826458533E-54	purine ribonucleotide metabolic process
GO:1990837	16515	1457	8	1	1567	1	2	false	0.9298021697513784	0.9885872007555556	2.7858462114274706E-172	sequence-specific double-stranded DNA binding
GO:1901362	16515	3230	8	2	5889	6	2	false	0.9298693233637626	0.9885872007555556	0.0	organic cyclic compound biosynthetic process
GO:0012505	16515	3456	8	1	10934	7	3	false	0.9300707193186185	0.9885872007555556	0.0	endomembrane system
GO:0016310	16515	2217	8	1	2991	2	1	false	0.9330989624371364	0.9885872007555556	0.0	phosphorylation
GO:0003676	16515	2455	8	1	3307	2	2	false	0.9336818945910655	0.9885872007555556	0.0	nucleic acid binding
GO:0065007	16515	9584	8	4	13878	8	1	false	0.9344525515653632	0.9885872007555556	0.0	biological regulation
GO:0006139	16515	4384	8	2	8848	7	5	false	0.9345550237016371	0.9885872007555556	0.0	nucleobase-containing compound metabolic process
GO:0042981	16515	1289	8	1	1705	2	2	false	0.9405779741980462	0.9885872007555556	0.0	regulation of apoptotic process
GO:0009889	16515	2875	8	1	6647	5	2	false	0.9412197104555471	0.9885872007555556	0.0	regulation of biosynthetic process
GO:0034654	16515	3033	8	1	4963	3	5	false	0.941247506371511	0.9885872007555556	0.0	nucleobase-containing compound biosynthetic process
GO:0009059	16515	3643	8	1	8388	5	2	false	0.9421249649078947	0.9885872007555556	0.0	macromolecule biosynthetic process
GO:0031667	16515	446	8	1	473	1	1	false	0.9429175475687595	0.9885872007555556	1.3938072204249328E-44	response to nutrient levels
GO:0031326	16515	2783	8	1	6367	5	3	false	0.9435536645983262	0.9885872007555556	0.0	regulation of cellular biosynthetic process
GO:0071944	16515	5612	8	2	10934	7	1	false	0.945807349226592	0.9885872007555556	0.0	cell periphery
GO:0005488	16515	9221	8	4	11969	7	1	false	0.9468077293599596	0.9885872007555556	0.0	binding
GO:0047617	16515	18	8	1	19	1	1	false	0.9473684210526274	0.9885872007555556	0.052631578947368335	acyl-CoA hydrolase activity
GO:0034645	16515	3359	8	1	7536	5	3	false	0.9477418256578307	0.9885872007555556	0.0	cellular macromolecule biosynthetic process
GO:0043436	16515	1006	8	4	1019	4	1	false	0.9498653938085019	0.9885872007555556	5.264971687837605E-30	oxoacid metabolic process
GO:0005886	16515	5537	8	2	6400	3	2	false	0.9503951246491003	0.9885872007555556	0.0	plasma membrane
GO:0099500	16515	848	8	1	890	1	2	false	0.9528089887645222	0.9895685948125362	5.0133519213091185E-73	vesicle fusion to plasma membrane
GO:0030097	16515	780	8	1	816	1	1	false	0.9558823529413423	0.9898694856858729	1.2301592088236886E-63	hemopoiesis
GO:0071840	16515	6683	8	2	13878	8	1	false	0.9560403650755086	0.9898694856858729	0.0	cellular component organization or biogenesis
GO:0006810	16515	4702	8	2	4792	2	1	false	0.9627862864732899	0.9942166875782664	1.9528703698435357E-193	transport
GO:0006807	16515	8339	8	5	9406	7	1	false	0.9641331281579432	0.9942166875782664	0.0	nitrogen compound metabolic process
GO:0005773	16515	3678	8	1	8452	6	2	false	0.9675702654686054	0.9942166875782664	0.0	vacuole
GO:0016043	16515	6509	8	2	12854	8	2	false	0.967587646505101	0.9942166875782664	0.0	cellular component organization
GO:0050794	16515	8239	8	3	12995	8	2	false	0.9682097518428953	0.9942166875782664	0.0	regulation of cellular process
GO:0048522	16515	4621	8	1	12886	8	3	false	0.9713931545322924	0.9942166875782664	0.0	positive regulation of cellular process
GO:0050789	16515	8917	8	3	13878	8	2	false	0.9718145207839444	0.9942166875782664	0.0	regulation of biological process
GO:0051171	16515	4412	8	1	8635	5	2	false	0.9720573260423467	0.9942166875782664	0.0	regulation of nitrogen compound metabolic process
GO:0048518	16515	5275	8	1	13878	8	2	false	0.97822055541745	0.9980012894906842	0.0	positive regulation of biological process
GO:0032680	16515	138	8	1	141	1	2	false	0.9787234042553515	0.9980012894906842	2.186700487634236E-6	regulation of tumor necrosis factor production
GO:0009117	16515	578	8	1	587	1	1	false	0.9846678023849298	0.9992252398835195	4.66427742017905E-20	nucleotide metabolic process
GO:0080090	16515	4581	8	1	8908	6	2	false	0.9868881067212639	0.9992252398835195	0.0	regulation of primary metabolic process
GO:0031323	16515	4758	8	1	11275	8	3	false	0.9875645509322976	0.9992252398835195	0.0	regulation of cellular metabolic process
GO:0006796	16515	2991	8	2	3009	2	1	false	0.9880697004732796	0.9992252398835195	1.6476590431454356E-47	phosphate-containing compound metabolic process
GO:0044271	16515	3707	8	2	5830	7	2	false	0.9888134958222233	0.9992252398835195	0.0	cellular nitrogen compound biosynthetic process
GO:0019222	16515	5105	8	1	11880	8	2	false	0.9888321096024131	0.9992252398835195	0.0	regulation of metabolic process
GO:0042119	16515	475	8	1	479	1	1	false	0.9916492693109207	0.9999979329683539	4.616602686116495E-10	neutrophil activation
GO:0032640	16515	140	8	1	141	1	1	false	0.9929078014184956	0.9999979329683539	0.007092198581560472	tumor necrosis factor production
GO:0097659	16515	2359	8	1	2371	1	1	false	0.9949388443690911	0.9999979329683539	1.5605119001577283E-32	nucleic acid-templated transcription
GO:0007155	16515	1255	8	1	1260	1	1	false	0.9960317460319057	0.9999979329683539	3.808723211297523E-14	cell adhesion
GO:0019538	16515	5250	8	1	8935	7	3	false	0.9979772364501003	0.9999979329683539	0.0	protein metabolic process
GO:0044260	16515	6589	8	1	9167	7	2	false	0.9998616929795419	0.9999979329683539	0.0	cellular macromolecule metabolic process
GO:0043170	16515	7606	8	1	8995	7	1	false	0.9999979329683539	0.9999979329683539	0.0	macromolecule metabolic process
GO:0000000	16515	14589	8	8	0	0	0	true	1.0	1.0	1.0	Gene Ontology
GO:0033875	16515	123	8	1	123	1	1	true	1.0	1.0	1.0	ribonucleoside bisphosphate metabolic process
GO:0004705	16515	87	8	1	87	1	2	true	1.0	1.0	1.0	JUN kinase activity
GO:0006522	16515	3	8	1	3	1	1	true	1.0	1.0	1.0	alanine metabolic process
GO:0006524	16515	3	8	1	3	1	2	true	1.0	1.0	1.0	alanine catabolic process
GO:0042851	16515	3	8	1	3	1	1	true	1.0	1.0	1.0	L-alanine metabolic process
GO:0042853	16515	3	8	1	3	1	2	true	1.0	1.0	1.0	L-alanine catabolic process
