## Supplementary File S4 for "PIGNON: A protein-protein interaction-guided functional enrichment analysis for quantitative proteomics": table-mcl2_cluster330-Parent-Child-Union-Benjamini-Hochberg.txt

ID	Pop.total	Pop.term	Study.total	Study.term	Pop.family	Study.family	nparents	is.trivial	p	p.adjusted	p.min	name
GO:0072006	16515	124	8	2	4812	3	2	false	0.0019430353423781708	0.5068493150687794	1.8353490589119805E-249	nephron development
GO:0072003	16515	1	8	1	1022	2	2	false	0.00195694716242772	0.5068493150687794	9.784735812136912E-4	kidney rudiment formation
GO:0061303	16515	7	8	1	4812	3	2	false	0.004358649021909767	0.5761957730811734	8.473198093746402E-23	cornea development in camera-type eye
GO:0048014	16515	3	8	1	663	1	1	false	0.004524886877828727	0.5761957730811734	2.0681320885362744E-8	Tie signaling pathway
GO:1902455	16515	4	8	1	1242	2	4	false	0.0064334383081534816	0.5761957730811734	1.0135026132587051E-11	negative regulation of stem cell population maintenance
GO:0039706	16515	12	8	1	5904	5	1	false	0.010124790562410517	0.5761957730811734	2.7004668571244056E-37	co-receptor binding
GO:0061038	16515	6	8	1	1601	3	3	false	0.011207868147612144	0.5761957730811734	4.315768491235778E-17	uterus morphogenesis
GO:0072001	16515	266	8	2	4127	3	2	false	0.011889080116402887	0.5761957730811734	0.0	renal system development
GO:0003006	16515	848	8	3	5486	4	2	false	0.013026749570711559	0.5761957730811734	0.0	developmental process involved in reproduction
GO:0001655	16515	304	8	2	4127	3	1	false	0.015436254363972573	0.5761957730811734	0.0	urogenital system development
GO:2000036	16515	26	8	1	3153	2	3	false	0.016426825793158187	0.5761957730811734	4.827057647969808E-65	regulation of stem cell population maintenance
GO:0048880	16515	327	8	2	4127	3	1	false	0.017794695413553115	0.5761957730811734	0.0	sensory system development
GO:0009786	16515	3	8	1	165	1	2	false	0.018181818181819034	0.5761957730811734	1.360303619768032E-6	regulation of asymmetric cell division
GO:0001822	16515	257	8	2	3125	3	2	false	0.01911722093280395	0.5761957730811734	0.0	kidney development
GO:0000003	16515	1253	8	3	13878	7	1	false	0.019470370318570705	0.5761957730811734	0.0	reproduction
GO:0022414	16515	1253	8	3	13878	7	2	false	0.019470370318570705	0.5761957730811734	0.0	reproductive process
GO:0060065	16515	21	8	1	3126	3	2	false	0.02002482962686951	0.5761957730811734	2.2019867599642946E-54	uterus development
GO:0035384	16515	49	8	1	4702	2	3	false	0.02073578922134445	0.5761957730811734	8.938228565677476E-118	thioester biosynthetic process
GO:0061005	16515	43	8	1	3400	2	2	false	0.025137843310254166	0.5761957730811734	1.1050460259001454E-99	cell differentiation involved in kidney development
GO:0072044	16515	13	8	1	1018	2	2	false	0.02538959496033034	0.5761957730811734	5.3330081012995614E-30	collecting duct development
GO:0008356	16515	17	8	1	649	1	1	false	0.02619414483820737	0.5761957730811734	6.834356817176648E-34	asymmetric cell division
GO:0016790	16515	27	8	1	1001	1	1	false	0.026973026973029373	0.5761957730811734	1.5097661615001627E-53	thiolester hydrolase activity
GO:0071542	16515	34	8	1	1250	1	1	false	0.027200000000002864	0.5761957730811734	2.354509473505202E-67	dopaminergic neuron differentiation
GO:0014823	16515	68	8	1	7281	3	1	false	0.027761049571697238	0.5761957730811734	7.975666247536894E-167	response to activity
GO:0060231	16515	18	8	1	625	1	1	false	0.028799999999994684	0.5761957730811734	3.870993046241066E-35	mesenchymal to epithelial transition
GO:0072012	16515	20	8	1	652	1	3	false	0.030674846625766604	0.5761957730811734	1.694383876313135E-38	glomerulus vasculature development
GO:0032835	16515	53	8	1	4812	3	2	false	0.03268651543806776	0.5761957730811734	3.9128125007514375E-126	glomerulus development
GO:0072173	16515	10	8	1	304	1	2	false	0.032894736842101965	0.5761957730811734	6.251647736886397E-19	metanephric tubule morphogenesis
GO:1901570	16515	79	8	1	4716	2	2	false	0.0332258496827845	0.5761957730811734	1.0583354026480687E-173	fatty acid derivative biosynthetic process
GO:0072077	16515	17	8	1	503	1	3	false	0.03379721669980882	0.5761957730811734	5.535307407427192E-32	renal vesicle morphogenesis
GO:0003339	16515	8	8	1	232	1	5	false	0.03448275862068798	0.5761957730811734	5.4275718188233E-15	regulation of mesenchymal to epithelial transition involved in metanephros morphogenesis
GO:1904888	16515	62	8	1	4812	3	1	false	0.03816530767890367	0.5799181536625991	2.317965854584814E-143	cranial skeletal system development
GO:0035383	16515	91	8	1	9008	4	2	false	0.03980684937529054	0.5799181536625991	2.8700392171565257E-220	thioester metabolic process
GO:0048806	16515	43	8	1	3137	3	3	false	0.040573749774170075	0.5799181536625991	3.602503933956609E-98	genitalia development
GO:0030155	16515	631	8	2	9139	5	2	false	0.041379274817403756	0.5799181536625991	0.0	regulation of cell adhesion
GO:0072170	16515	21	8	1	939	2	2	false	0.04425158552284785	0.5799181536625991	2.3999802211547184E-43	metanephric tubule development
GO:0071616	16515	49	8	1	1065	1	7	false	0.046009389671348946	0.5799181536625991	8.530670457462913E-86	acyl-CoA biosynthetic process
GO:0061437	16515	20	8	1	825	2	2	false	0.04792586054723512	0.5799181536625991	1.4383429638541671E-40	renal system vasculature development
GO:0090183	16515	47	8	1	1898	2	2	false	0.04892534549306918	0.5799181536625991	3.820691252598159E-95	regulation of kidney development
GO:0072174	16515	6	8	1	121	1	2	false	0.04958677685950467	0.5799181536625991	2.601914733857495E-10	metanephric tubule formation
GO:0043062	16515	323	8	1	6509	1	1	false	0.04962359809481442	0.5799181536625991	0.0	extracellular structure organization
GO:0060021	16515	84	8	1	4812	3	1	false	0.051470733258913194	0.5799181536625991	3.3226728690955604E-183	roof of mouth development
GO:0030901	16515	84	8	1	4812	3	2	false	0.051470733258913194	0.5799181536625991	3.3226728690955604E-183	midbrain development
GO:0030539	16515	22	8	1	407	1	3	false	0.054054054054048326	0.5799181536625991	7.773914177627138E-37	male genitalia development
GO:0071300	16515	65	8	1	1196	1	4	false	0.05434782608693987	0.5799181536625991	4.2959017068218435E-109	cellular response to retinoic acid
GO:0030510	16515	78	8	1	1434	1	4	false	0.0543933054393391	0.5799181536625991	5.881565634525046E-131	regulation of BMP signaling pathway
GO:0035850	16515	35	8	1	629	1	2	false	0.05564387917328584	0.5799181536625991	3.0199735464213068E-58	epithelial cell differentiation involved in kidney development
GO:0072028	16515	68	8	1	2379	2	3	false	0.056361540264532675	0.5799181536625991	1.6576096610211998E-133	nephron morphogenesis
GO:0005102	16515	1183	8	3	5904	5	1	false	0.05812837809122366	0.5799181536625991	0.0	signaling receptor binding
GO:0031589	16515	308	8	2	1255	2	1	false	0.06008247710916251	0.5799181536625991	7.269762113801913E-303	cell-substrate adhesion
GO:1901568	16515	139	8	1	8995	4	1	false	0.06040388435183211	0.5799181536625991	6.9548093244486E-311	fatty acid derivative metabolic process
GO:0006637	16515	91	8	1	1412	1	6	false	0.06444759206800388	0.5799181536625991	6.072131493490597E-146	acyl-CoA metabolic process
GO:1904948	16515	15	8	1	232	1	3	false	0.06465517241378997	0.5799181536625991	6.838537735747331E-24	midbrain dopaminergic neuron differentiation
GO:0007423	16515	491	8	2	3125	3	1	false	0.0662152864440589	0.5799181536625991	0.0	sensory organ development
GO:0005788	16515	279	8	1	4185	1	2	false	0.0666666666665918	0.5799181536625991	0.0	endoplasmic reticulum lumen
GO:0009267	16515	133	8	1	1995	1	3	false	0.06666666666660695	0.5799181536625991	1.716517238865632E-211	cellular response to starvation
GO:0032504	16515	704	8	2	6150	4	2	false	0.0670799584075766	0.5799181536625991	0.0	multicellular organism reproduction
GO:0010810	16515	190	8	2	730	2	2	false	0.06747843734148185	0.5799181536625991	5.050527098260635E-181	regulation of cell-substrate adhesion
GO:0031100	16515	73	8	1	3160	3	2	false	0.06773606136974793	0.5799181536625991	3.4445706851489744E-150	animal organ regeneration
GO:0044272	16515	168	8	1	4689	2	2	false	0.07038075460871157	0.5799181536625991	9.4621916935E-314	sulfur compound biosynthetic process
GO:0051302	16515	151	8	1	8331	4	2	false	0.07056525988160708	0.5799181536625991	0.0	regulation of cell division
GO:0016874	16515	155	8	1	6357	3	1	false	0.0713896328443767	0.5799181536625991	9.95913586E-316	ligase activity
GO:0090092	16515	210	8	1	2933	1	2	false	0.0715990453459734	0.5799181536625991	0.0	regulation of transmembrane receptor protein serine/threonine kinase signaling pathway
GO:0051704	16515	905	8	2	13878	7	1	false	0.07165011937144082	0.5799181536625991	0.0	multi-organism process
GO:0090101	16515	97	8	1	1312	1	3	false	0.07393292682924126	0.5891885553468764	1.3305054900982833E-149	negative regulation of transmembrane receptor protein serine/threonine kinase signaling pathway
GO:0051188	16515	194	8	1	4716	2	2	false	0.08058926224791406	0.6238870509419688	0.0	cofactor biosynthetic process
GO:1904018	16515	167	8	1	2015	1	4	false	0.08287841191065612	0.6238870509419688	2.732365144598463E-249	positive regulation of vasculature development
GO:0090288	16515	130	8	1	4400	3	4	false	0.0860623321622907	0.6238870509419688	9.947489075813996E-254	negative regulation of cellular response to growth factor stimulus
GO:0000149	16515	108	8	1	5904	5	1	false	0.08820663794024929	0.6238870509419688	1.8446847592715733E-233	SNARE binding
GO:0022603	16515	970	8	2	3247	2	2	false	0.08917943308383681	0.6238870509419688	0.0	regulation of anatomical structure morphogenesis
GO:0021953	16515	154	8	1	1715	1	2	false	0.08979591836732818	0.6238870509419688	3.088916389076595E-224	central nervous system neuron differentiation
GO:0042594	16515	175	8	1	3683	2	2	false	0.09278578279191188	0.6238870509419688	6.165897095037845E-305	response to starvation
GO:0051093	16515	798	8	2	7314	5	3	false	0.09506899367212406	0.6238870509419688	0.0	negative regulation of developmental process
GO:0030509	16515	136	8	1	1424	1	3	false	0.09550561797752735	0.6238870509419688	3.793407240085289E-194	BMP signaling pathway
GO:0019827	16515	150	8	1	6028	4	2	false	0.09590448083740336	0.6238870509419688	3.489496674595408E-304	stem cell population maintenance
GO:0070887	16515	2939	8	3	6418	3	2	false	0.09597524219071414	0.6238870509419688	0.0	cellular response to chemical stimulus
GO:0031099	16515	160	8	1	4812	3	1	false	0.09649003569469893	0.6238870509419688	4.594795557535015E-304	regeneration
GO:0030856	16515	119	8	1	2398	2	3	false	0.09680644035517481	0.6238870509419688	6.8737023445882765E-205	regulation of epithelial cell differentiation
GO:0010633	16515	62	8	1	1238	2	4	false	0.09769192493692008	0.6238870509419688	2.6536972789432603E-106	negative regulation of epithelial cell migration
GO:0035239	16515	770	8	2	2445	2	2	false	0.09909163629265781	0.6238870509419688	0.0	tube morphogenesis
GO:0035295	16515	939	8	2	4812	3	2	false	0.09931473445341445	0.6238870509419688	0.0	tube development
GO:0007164	16515	121	8	1	2361	2	1	false	0.09989303584378842	0.6238870509419688	1.3253297510371088E-206	establishment of tissue polarity
GO:0046661	16515	150	8	1	4349	3	2	false	0.09996645796946604	0.6238870509419688	1.3410281529736746E-282	male sex differentiation
GO:0031668	16515	224	8	1	6314	3	4	false	0.10271469898063548	0.6240079365079498	0.0	cellular response to extracellular stimulus
GO:0061134	16515	189	8	1	1819	1	4	false	0.1039032435403886	0.6240079365079498	9.887549126770061E-263	peptidase regulator activity
GO:0061326	16515	86	8	1	1599	2	3	false	0.1047063989460807	0.6240079365079498	7.31522822973402E-145	renal tubule development
GO:2000696	16515	17	8	1	160	1	3	false	0.10625000000000014	0.6240079365079498	2.9078082050375234E-23	regulation of epithelial cell differentiation involved in kidney development
GO:0001763	16515	178	8	1	6187	4	2	false	0.11023386700216173	0.6240079365079498	0.0	morphogenesis of a branching structure
GO:0098727	16515	152	8	1	5265	4	1	false	0.11060445634464604	0.6240079365079498	2.6363022388989494E-298	maintenance of cell number
GO:0090287	16515	244	8	1	8381	4	3	false	0.11148538562116914	0.6240079365079498	0.0	regulation of cellular response to growth factor stimulus
GO:0004467	16515	12	8	1	105	1	3	false	0.11428571428571174	0.6240079365079498	5.123890722861975E-16	long-chain fatty acid-CoA ligase activity
GO:0031012	16515	448	8	1	10934	3	2	false	0.11796207322919589	0.6240079365079498	0.0	extracellular matrix
GO:0072522	16515	282	8	1	4466	2	6	false	0.12231362104248568	0.6240079365079498	0.0	purine-containing compound biosynthetic process
GO:1990782	16515	86	8	1	700	1	1	false	0.12285714285713292	0.6240079365079498	1.1801061419983405E-112	protein tyrosine kinase binding
GO:0070848	16515	649	8	2	2958	3	1	false	0.12319443200467019	0.6240079365079498	0.0	response to growth factor
GO:0032526	16515	104	8	1	1629	2	3	false	0.12364649933709669	0.6240079365079498	2.7049737487720506E-167	response to retinoic acid
GO:0030414	16515	153	8	1	1237	1	4	false	0.12368633791428445	0.6240079365079498	2.699097016190179E-200	peptidase inhibitor activity
GO:0005783	16515	543	8	1	8452	2	3	false	0.12436997265318579	0.6240079365079498	0.0	endoplasmic reticulum
GO:0050900	16515	399	8	1	3206	1	2	false	0.12445414847180404	0.6240079365079498	0.0	leukocyte migration
GO:0044706	16515	200	8	1	6112	4	2	false	0.12463356318476247	0.6240079365079498	0.0	multi-multicellular organism process
GO:0090066	16515	453	8	1	3583	1	1	false	0.1264303656155096	0.6240079365079498	0.0	regulation of anatomical structure size
GO:0072088	16515	66	8	1	522	1	3	false	0.12643678160918959	0.6240079365079498	1.7136924668240095E-85	nephron epithelium morphogenesis
GO:0009612	16515	194	8	1	2959	2	2	false	0.12684762523038948	0.6240079365079498	3.39693344311477E-310	response to mechanical stimulus
GO:0022610	16515	1260	8	2	13878	7	1	false	0.12731286582107898	0.6240079365079498	0.0	biological adhesion
GO:0045785	16515	378	8	1	5701	2	3	false	0.12822293411127034	0.6240079365079498	0.0	positive regulation of cell adhesion
GO:0045165	16515	233	8	1	3513	2	2	false	0.12826877325822963	0.6240079365079498	0.0	cell fate commitment
GO:0051241	16515	1010	8	2	7773	5	3	false	0.1290348066832727	0.6240079365079498	0.0	negative regulation of multicellular organismal process
GO:0016825	16515	231	8	1	3358	2	1	false	0.13286878173860966	0.6240079365079498	0.0	hydrolase activity, acting on acid phosphorus-nitrogen bonds
GO:0010632	16515	209	8	1	3027	2	3	false	0.13334451273615433	0.6240079365079498	0.0	regulation of epithelial cell migration
GO:0005509	16515	635	8	2	1729	2	1	false	0.13474859691951632	0.6240079365079498	0.0	calcium ion binding
GO:1901343	16515	107	8	1	1532	2	4	false	0.1348510248596502	0.6240079365079498	8.169911458338079E-168	negative regulation of vasculature development
GO:0072087	16515	17	8	1	126	1	2	false	0.1349206349206378	0.6240079365079498	2.1649460182661083E-21	renal vesicle development
GO:0048706	16515	120	8	1	869	1	2	false	0.13808975834295623	0.6308103566217774	7.711965741501751E-151	embryonic skeletal system development
GO:0006790	16515	325	8	1	8863	4	1	false	0.13882698968124058	0.6308103566217774	0.0	sulfur compound metabolic process
GO:0019693	16515	483	8	1	3417	1	3	false	0.14135206321342092	0.6311440242320362	0.0	ribose phosphate metabolic process
GO:0022412	16515	283	8	1	12909	7	3	false	0.14375815454705834	0.6311440242320362	0.0	cellular process involved in reproduction in multicellular organism
GO:0042221	16515	3829	8	3	7281	3	1	false	0.14538567860894636	0.6311440242320362	0.0	response to chemical
GO:0030971	16515	62	8	1	1200	3	2	false	0.1472459102674985	0.6311440242320362	1.927681897850218E-105	receptor tyrosine kinase binding
GO:0060135	16515	61	8	1	795	2	2	false	0.14766091598939166	0.6311440242320362	6.4443189353978526E-93	maternal process involved in female pregnancy
GO:0072207	16515	22	8	1	148	1	2	false	0.14864864864864424	0.6311440242320362	1.0430307492605294E-26	metanephric epithelium development
GO:0033866	16515	62	8	1	417	1	2	false	0.14868105515586819	0.6311440242320362	1.329064227942757E-75	nucleoside bisphosphate biosynthetic process
GO:0051271	16515	274	8	1	5240	3	3	false	0.148837343473044	0.6311440242320362	0.0	negative regulation of cellular component movement
GO:0061440	16515	20	8	1	257	2	2	false	0.14986624513617847	0.6311440242320362	3.288357739507666E-30	kidney vasculature development
GO:0060993	16515	83	8	1	1055	2	2	false	0.15122530284099972	0.6317315070293374	1.2735649868107214E-125	kidney morphogenesis
GO:0071363	16515	620	8	2	2444	3	2	false	0.16029844262533396	0.6413195415151944	0.0	cellular response to growth factor stimulus
GO:2000181	16515	100	8	1	1184	2	3	false	0.1618508830047191	0.6413195415151944	3.1887445991975816E-148	negative regulation of blood vessel morphogenesis
GO:0048646	16515	989	8	2	5265	4	2	false	0.1623609301601877	0.6413195415151944	0.0	anatomical structure formation involved in morphogenesis
GO:2000027	16515	209	8	1	2428	2	3	false	0.16478096157337607	0.6413195415151944	1.547456785272404E-308	regulation of animal organ morphogenesis
GO:0071229	16515	176	8	1	2987	3	2	false	0.16660758541386098	0.6413195415151944	8.696051220339777E-290	cellular response to acid chemical
GO:0010466	16515	216	8	1	1296	1	4	false	0.16666666666666674	0.6413195415151944	8.520861559114194E-253	negative regulation of peptidase activity
GO:0051186	16515	395	8	1	8863	4	1	false	0.16672820422966392	0.6413195415151944	0.0	cofactor metabolic process
GO:0090130	16515	269	8	1	6028	4	1	false	0.1669421903784001	0.6413195415151944	0.0	tissue migration
GO:0005178	16515	120	8	1	2026	3	3	false	0.16745092309716253	0.6413195415151944	3.892309488535672E-197	integrin binding
GO:2000146	16515	250	8	1	1472	1	4	false	0.169836956521634	0.6413195415151944	1.9209271498882467E-290	negative regulation of cell motility
GO:0030514	16515	39	8	1	226	1	4	false	0.1725663716814206	0.6413195415151944	1.0276447963633328E-44	negative regulation of BMP signaling pathway
GO:0043687	16515	342	8	1	3764	2	1	false	0.17348784221754368	0.6413195415151944	0.0	post-translational protein modification
GO:0072215	16515	17	8	1	97	1	2	false	0.17525773195876151	0.6413195415151944	2.646390039233638E-19	regulation of metanephros development
GO:0005576	16515	681	8	1	10934	3	1	false	0.17546755859952162	0.6413195415151944	0.0	extracellular region
GO:0035337	16515	34	8	1	193	1	2	false	0.1761658031088044	0.6413195415151944	1.2697526361114521E-38	fatty-acyl-CoA metabolic process
GO:0071772	16515	148	8	1	1598	2	2	false	0.17670648109760972	0.6413195415151944	2.138030795342677E-213	response to BMP
GO:0048471	16515	689	8	1	10934	3	2	false	0.17739628868628074	0.6413195415151944	0.0	perinuclear region of cytoplasm
GO:0030336	16515	236	8	1	1326	1	3	false	0.17797888386115357	0.6413195415151944	7.121135106725915E-269	negative regulation of cell migration
GO:0001666	16515	334	8	1	3576	2	2	false	0.17810093709353983	0.6413195415151944	0.0	response to hypoxia
GO:0048519	16515	4686	8	4	13878	7	2	false	0.17994835117737923	0.6413195415151944	0.0	negative regulation of biological process
GO:0007166	16515	2604	8	3	4610	3	1	false	0.18013675551596497	0.6413195415151944	0.0	cell surface receptor signaling pathway
GO:0034033	16515	62	8	1	343	1	3	false	0.1807580174926996	0.6413195415151944	7.269028156110723E-70	purine nucleoside bisphosphate biosynthetic process
GO:0005109	16515	37	8	1	200	1	1	false	0.1849999999999929	0.6450444331238953	3.4981060275764673E-41	frizzled binding
GO:0072202	16515	18	8	1	97	1	2	false	0.1855670103092765	0.6450444331238953	5.954377588275691E-20	cell differentiation involved in metanephros development
GO:0072164	16515	92	8	1	939	2	2	false	0.18644795193355337	0.6450444331238953	4.090042797844016E-130	mesonephric tubule development
GO:0007162	16515	242	8	1	4783	4	3	false	0.18758967157026896	0.6450444331238953	0.0	negative regulation of cell adhesion
GO:0016405	16515	22	8	1	117	1	1	false	0.1880341880341857	0.6450444331238953	2.9247070843665574E-24	CoA-ligase activity
GO:0009743	16515	208	8	1	3035	3	2	false	0.191891386278557	0.6509529895586571	0.0	response to carbohydrate
GO:0006753	16515	587	8	1	3053	1	3	false	0.19226989846037554	0.6509529895586571	0.0	nucleoside phosphate metabolic process
GO:0052547	16515	399	8	1	2049	1	3	false	0.19472913616408566	0.6510517377289913	0.0	regulation of peptidase activity
GO:0048705	16515	220	8	1	1128	1	2	false	0.19503546099285948	0.6510517377289913	6.217814538392007E-241	skeletal system morphogenesis
GO:0040013	16515	286	8	1	5353	4	3	false	0.19723735485782992	0.6510517377289913	0.0	negative regulation of locomotion
GO:1901293	16515	359	8	1	3424	2	3	false	0.19873055007157828	0.6510517377289913	0.0	nucleoside phosphate biosynthetic process
GO:0051346	16515	376	8	1	3584	2	3	false	0.19884137893242726	0.6510517377289913	0.0	negative regulation of hydrolase activity
GO:0072073	16515	126	8	1	1195	2	2	false	0.19984020521025023	0.6510517377289913	3.9316934228455044E-174	kidney epithelium development
GO:0071773	16515	148	8	1	1348	2	3	false	0.2076027836342882	0.6682287765424729	7.1362287997864515E-202	cellular response to BMP stimulus
GO:0033865	16515	123	8	1	587	1	1	false	0.20954003407157187	0.6682287765424729	3.352735263289956E-130	nucleoside bisphosphate metabolic process
GO:0001101	16515	295	8	1	3829	3	1	false	0.21383243913682137	0.6682287765424729	0.0	response to acid chemical
GO:0010812	16515	55	8	1	476	2	3	false	0.21795665634683703	0.6682287765424729	1.7582376360435298E-73	negative regulation of cell-substrate adhesion
GO:0008236	16515	228	8	1	1045	1	2	false	0.21818181818185312	0.6682287765424729	2.7721736095558395E-237	serine-type peptidase activity
GO:0016525	16515	100	8	1	458	1	3	false	0.21834061135370772	0.6682287765424729	9.114173774030532E-104	negative regulation of angiogenesis
GO:0061333	16515	68	8	1	311	1	2	false	0.2186495176849062	0.6682287765424729	2.122177365655949E-70	renal tubule morphogenesis
GO:0035148	16515	132	8	1	1134	2	2	false	0.21934555915145465	0.6682287765424729	1.9355065208675704E-176	tube formation
GO:0072521	16515	511	8	1	8470	4	5	false	0.2203842222739171	0.6682287765424729	0.0	purine-containing compound metabolic process
GO:1901564	16515	6170	8	4	9003	4	2	false	0.2205254504568053	0.6682287765424729	0.0	organonitrogen compound metabolic process
GO:0001503	16515	364	8	1	6028	4	1	false	0.22057880315440692	0.6682287765424729	0.0	ossification
GO:0016878	16515	26	8	1	117	1	1	false	0.22222222222221893	0.6682287765424729	1.3734491238942507E-26	acid-thiol ligase activity
GO:0048562	16515	268	8	1	1200	1	3	false	0.22333333333336722	0.6682287765424729	5.979684013239136E-276	embryonic organ morphogenesis
GO:0004866	16515	151	8	1	676	1	4	false	0.2233727810651383	0.6682287765424729	3.1559248948905946E-155	endopeptidase inhibitor activity
GO:0071496	16515	292	8	1	2447	2	1	false	0.22446294810500056	0.6682287765424729	0.0	cellular response to external stimulus
GO:0048704	16515	91	8	1	399	1	3	false	0.22807017543859331	0.6705501618123261	1.909967811450796E-92	embryonic skeletal system morphogenesis
GO:0098772	16515	1567	8	2	11969	7	2	false	0.2306310229148538	0.6705501618123261	0.0	molecular function regulator
GO:0006508	16515	1639	8	2	5250	3	1	false	0.23148859655157442	0.6705501618123261	0.0	proteolysis
GO:0061135	16515	159	8	1	686	1	3	false	0.2317784256560243	0.6705501618123261	1.3828303085180524E-160	endopeptidase regulator activity
GO:0055086	16515	656	8	1	5306	2	2	false	0.23200239587821517	0.6705501618123261	0.0	nucleobase-containing small molecule metabolic process
GO:0010596	16515	48	8	1	206	1	3	false	0.2330097087378739	0.6705501618123261	4.1083228794597315E-48	negative regulation of endothelial cell migration
GO:0090407	16515	624	8	1	4895	2	2	false	0.2387263719132785	0.6734488691036158	0.0	organophosphate biosynthetic process
GO:0034032	16515	123	8	1	511	1	2	false	0.2407045009785049	0.6734488691036158	8.063486444750628E-122	purine nucleoside bisphosphate metabolic process
GO:0007281	16515	213	8	1	2402	3	4	false	0.243227298957394	0.6734488691036158	1.411762789751E-311	germ cell development
GO:0003338	16515	28	8	1	114	1	2	false	0.24561403508772392	0.6734488691036158	2.9040241945464912E-27	metanephros morphogenesis
GO:0046390	16515	280	8	1	1138	1	3	false	0.24604569420045608	0.6734488691036158	6.425820980981306E-275	ribose phosphate biosynthetic process
GO:0002020	16515	285	8	1	2163	2	1	false	0.24621472130553856	0.6734488691036158	0.0	protease binding
GO:0051674	16515	1451	8	1	5875	1	1	false	0.2469787234045152	0.6734488691036158	0.0	localization of cell
GO:0019787	16515	523	8	1	3955	2	2	false	0.24701756674491415	0.6734488691036158	0.0	ubiquitin-like protein transferase activity
GO:0004857	16515	323	8	1	1298	1	2	false	0.24884437596302209	0.6734488691036158	2.056087727E-315	enzyme inhibitor activity
GO:0005604	16515	88	8	1	353	1	1	false	0.24929178470253113	0.6734488691036158	1.6583374288842044E-85	basement membrane
GO:0003337	16515	11	8	1	44	1	4	false	0.24999999999999994	0.6734488691036158	1.303893311781652E-10	mesenchymal to epithelial transition involved in metanephros morphogenesis
GO:1905330	16515	163	8	1	1214	2	2	false	0.2506020038274505	0.6734488691036158	3.3392640985747553E-207	regulation of morphogenesis of an epithelium
GO:0032502	16515	5265	8	4	13878	7	1	false	0.25091820798648234	0.6734488691036158	0.0	developmental process
GO:1901137	16515	671	8	1	4911	2	2	false	0.2546198089747829	0.6798611394275133	0.0	carbohydrate derivative biosynthetic process
GO:0004867	16515	74	8	1	282	1	2	false	0.2624113475177527	0.6917932740812407	6.000950156116727E-70	serine-type endopeptidase inhibitor activity
GO:0009605	16515	2447	8	2	7281	3	1	false	0.262899113560859	0.6917932740812407	0.0	response to external stimulus
GO:0045861	16515	306	8	1	2162	2	3	false	0.263095125471051	0.6917932740812407	0.0	negative regulation of proteolysis
GO:0061458	16515	403	8	1	4127	3	1	false	0.2653314785208311	0.6927378829631934	0.0	reproductive system development
GO:0043537	16515	33	8	1	124	1	3	false	0.2661290322580608	0.6927378829631934	7.794657277190221E-31	negative regulation of blood vessel endothelial cell migration
GO:1901342	16515	292	8	1	2005	2	2	false	0.27012409096995876	0.6982689230472302	0.0	regulation of vasculature development
GO:0001667	16515	358	8	1	1315	1	1	false	0.2722433460076799	0.6982689230472302	0.0	ameboidal-type cell migration
GO:0048513	16515	3125	8	3	4812	3	2	false	0.27379592441906425	0.6982689230472302	0.0	animal organ development
GO:2000026	16515	1794	8	2	5196	3	3	false	0.2752675048774585	0.6982689230472302	0.0	regulation of multicellular organismal development
GO:0035150	16515	125	8	1	453	1	1	false	0.2759381898454234	0.6982689230472302	3.0594234342659497E-115	regulation of tube size
GO:0001738	16515	139	8	1	503	1	1	false	0.27634194831019726	0.6982689230472302	4.284659137126924E-128	morphogenesis of a polarized epithelium
GO:0046949	16515	29	8	1	103	1	3	false	0.2815533980582476	0.7032997431342559	2.953431182822629E-26	fatty-acyl-CoA biosynthetic process
GO:0048608	16515	399	8	1	4990	4	3	false	0.2835571008330751	0.7032997431342559	0.0	reproductive structure development
GO:0048018	16515	384	8	1	4802	4	3	false	0.2835811001865334	0.7032997431342559	0.0	receptor ligand activity
GO:0006631	16515	321	8	1	1129	1	2	false	0.2843224092117446	0.7032997431342559	7.325902166768504E-292	fatty acid metabolic process
GO:0198738	16515	481	8	1	1687	1	1	false	0.2851215174868605	0.7032997431342559	0.0	cell-cell signaling by wnt
GO:0018130	16515	3081	8	2	5741	2	2	false	0.2879671681239359	0.7060521260616596	0.0	heterocycle biosynthetic process
GO:0019438	16515	3096	8	2	5759	2	2	false	0.2889634183881696	0.7060521260616596	0.0	aromatic compound biosynthetic process
GO:0001676	16515	95	8	1	321	1	1	false	0.2959501557632554	0.7121256547075578	4.3282878892319795E-84	long-chain fatty acid metabolic process
GO:0044267	16515	4687	8	3	7022	3	2	false	0.29731027780032593	0.7121256547075578	0.0	cellular protein metabolic process
GO:0004252	16515	207	8	1	694	1	2	false	0.298270893371806	0.7121256547075578	6.4468858447781804E-183	serine-type endopeptidase activity
GO:0072273	16515	23	8	1	77	1	3	false	0.2987012987012976	0.7121256547075578	4.110516620294512E-20	metanephric nephron morphogenesis
GO:0007167	16515	947	8	2	2604	3	1	false	0.300501635829924	0.7121256547075578	0.0	enzyme linked receptor protein signaling pathway
GO:1901362	16515	3230	8	2	5889	2	2	false	0.3007884887628265	0.7121256547075578	0.0	organic cyclic compound biosynthetic process
GO:0005515	16515	5904	8	5	9221	6	1	false	0.3010724293068633	0.7121256547075578	0.0	protein binding
GO:0051301	16515	649	8	1	12841	7	1	false	0.3045035207319326	0.7169673806324595	0.0	cell division
GO:0043086	16515	749	8	1	6503	3	3	false	0.30730472738974113	0.7186119293078994	0.0	negative regulation of catalytic activity
GO:0035567	16515	148	8	1	480	1	1	false	0.30833333333336255	0.7186119293078994	4.2192094877610596E-128	non-canonical Wnt signaling pathway
GO:0001501	16515	479	8	1	4127	3	1	false	0.30941107084078434	0.7186119293078994	0.0	skeletal system development
GO:0010951	16515	211	8	1	679	1	3	false	0.31075110456557814	0.7186119293078994	5.491554832426463E-182	negative regulation of endopeptidase activity
GO:0048568	16515	399	8	1	3346	3	2	false	0.31685978828811173	0.7268611199460472	0.0	embryonic organ development
GO:0045766	16515	150	8	1	473	1	3	false	0.3171247357293565	0.7268611199460472	1.2060548627082368E-127	positive regulation of angiogenesis
GO:0048754	16515	137	8	1	782	2	3	false	0.31987647812007963	0.7299383950052919	6.838383379165373E-157	branching morphogenesis of an epithelial tube
GO:0061138	16515	166	8	1	513	1	2	false	0.3235867446393482	0.7346885557562166	1.4674518701577213E-139	morphogenesis of a branching epithelium
GO:0030855	16515	625	8	1	3506	2	2	false	0.32479474762195676	0.7346885557562166	0.0	epithelial cell differentiation
GO:0070482	16515	366	8	1	1117	1	1	false	0.32766338406433043	0.7379549258492312	5.741351106841539E-306	response to oxygen levels
GO:1901700	16515	1487	8	2	3829	3	1	false	0.33526993541558314	0.7518174309319137	0.0	response to oxygen-containing compound
GO:0050839	16515	471	8	1	5904	5	1	false	0.34021418101438916	0.7596161455407482	0.0	cell adhesion molecule binding
GO:0001568	16515	628	8	1	4812	3	2	false	0.3427092553780068	0.7619029797674142	0.0	blood vessel development
GO:0009991	16515	473	8	1	2447	2	1	false	0.3492954979153025	0.763119394551886	0.0	response to extracellular stimulus
GO:0010811	16515	109	8	1	560	2	3	false	0.35168029644787896	0.763119394551886	3.154704080320388E-119	positive regulation of cell-substrate adhesion
GO:0043603	16515	982	8	1	5039	2	1	false	0.35181282700133343	0.763119394551886	0.0	cellular amide metabolic process
GO:0051270	16515	896	8	1	8723	4	3	false	0.3518378907182784	0.763119394551886	0.0	regulation of cellular component movement
GO:0030162	16515	660	8	1	3385	2	2	false	0.35198571084346053	0.763119394551886	0.0	regulation of proteolysis
GO:0043604	16515	761	8	1	3900	2	2	false	0.3522216741949209	0.763119394551886	0.0	amide biosynthetic process
GO:0044255	16515	922	8	1	8924	4	2	false	0.3535688314526113	0.763119394551886	0.0	cellular lipid metabolic process
GO:0032501	16515	6028	8	4	13878	7	1	false	0.3588249976595126	0.7684322676588702	0.0	multicellular organismal process
GO:0009314	16515	401	8	1	1117	1	1	false	0.35899731423445286	0.7684322676588702	8.0802252E-316	response to radiation
GO:0071310	16515	2428	8	3	3396	3	2	false	0.36533388656999854	0.7787775853632068	0.0	cellular response to organic substance
GO:0072210	16515	30	8	1	147	2	2	false	0.36762650265584296	0.778897313969978	6.096625796006733E-32	metanephric nephron development
GO:0006082	16515	1019	8	1	9265	4	3	false	0.37258216088750007	0.778897313969978	0.0	organic acid metabolic process
GO:0048598	16515	533	8	1	2563	2	2	false	0.37273601418997715	0.778897313969978	0.0	embryonic morphogenesis
GO:0034654	16515	3033	8	2	4963	2	5	false	0.3734225773736057	0.778897313969978	0.0	nucleobase-containing compound biosynthetic process
GO:0007565	16515	177	8	1	843	2	2	false	0.3760407773390027	0.778897313969978	2.1114224698166267E-187	female pregnancy
GO:0060322	16515	701	8	1	4812	3	1	false	0.3765245060344351	0.778897313969978	0.0	head development
GO:0019637	16515	1008	8	1	9042	4	2	false	0.37679183984327913	0.778897313969978	0.0	organophosphate metabolic process
GO:0072175	16515	117	8	1	310	1	2	false	0.37741935483873446	0.778897313969978	1.2555735142081729E-88	epithelial tube formation
GO:0044257	16515	735	8	1	4887	3	3	false	0.3868061291802637	0.7930189834660276	0.0	cellular protein catabolic process
GO:0001658	16515	55	8	1	142	1	2	false	0.38732394366197875	0.7930189834660276	9.928505189955675E-41	branching involved in ureteric bud morphogenesis
GO:0043169	16515	1836	8	2	2941	2	1	false	0.3896425622260604	0.7946253828074776	0.0	cation binding
GO:0044265	16515	1103	8	1	7226	3	3	false	0.391631921518658	0.7955503346928032	0.0	cellular macromolecule catabolic process
GO:0009628	16515	1117	8	1	7281	3	1	false	0.39328831127010316	0.7957943173355994	0.0	response to abiotic stimulus
GO:1901135	16515	1073	8	1	8995	4	1	false	0.39841716866522764	0.7958540732897191	0.0	carbohydrate derivative metabolic process
GO:0030163	16515	878	8	1	5628	3	3	false	0.39885981901174755	0.7958540732897191	0.0	protein catabolic process
GO:0048729	16515	682	8	1	3010	2	2	false	0.40187676174063536	0.7958540732897191	0.0	tissue morphogenesis
GO:0001944	16515	651	8	1	4127	3	2	false	0.40258414346041677	0.7958540732897191	0.0	vasculature development
GO:0002009	16515	503	8	1	1246	1	2	false	0.40369181380415436	0.7958540732897191	0.0	morphogenesis of an epithelium
GO:0040012	16515	891	8	1	9059	5	2	false	0.40416634099937665	0.7958540732897191	0.0	regulation of locomotion
GO:0044271	16515	3707	8	2	5830	2	2	false	0.4042642998397553	0.7958540732897191	0.0	cellular nitrogen compound biosynthetic process
GO:0072358	16515	659	8	1	4127	3	2	false	0.4067006897554124	0.7958540732897191	0.0	cardiovascular system development
GO:0048523	16515	4164	8	3	12864	7	3	false	0.4071454235941613	0.7958540732897191	0.0	negative regulation of cellular process
GO:0048701	16515	44	8	1	106	1	2	false	0.415094339622648	0.8027060895639739	7.298015688660608E-31	embryonic cranial skeleton morphogenesis
GO:0045765	16515	267	8	1	1132	2	3	false	0.41625816610624233	0.8027060895639739	9.939404513532307E-268	regulation of angiogenesis
GO:0009057	16515	1319	8	1	8030	3	2	false	0.4163087487680352	0.8027060895639739	0.0	macromolecule catabolic process
GO:0050793	16515	2287	8	2	9945	6	2	false	0.4179743149361195	0.8027060895639739	0.0	regulation of developmental process
GO:0051248	16515	992	8	1	6003	3	4	false	0.41839892699280495	0.8027060895639739	0.0	negative regulation of protein metabolic process
GO:0043233	16515	3948	8	1	9283	1	2	false	0.42529354734620334	0.8059296507431788	0.0	organelle lumen
GO:0031669	16515	200	8	1	469	1	2	false	0.42643923240937553	0.8059296507431788	2.873638937077407E-138	cellular response to nutrient levels
GO:0001664	16515	200	8	1	1183	3	1	false	0.4265680403975003	0.8059296507431788	1.1343074011930345E-232	G protein-coupled receptor binding
GO:0006629	16515	1169	8	1	8996	4	2	false	0.4270189297380287	0.8059296507431788	0.0	lipid metabolic process
GO:0044877	16515	821	8	1	9221	6	1	false	0.42860227650491883	0.8059296507431788	0.0	protein-containing complex binding
GO:0001654	16515	323	8	2	492	2	2	false	0.4305383074197179	0.8059296507431788	9.127290303776097E-137	eye development
GO:0032269	16515	939	8	1	5476	3	4	false	0.43132156378420133	0.8059296507431788	0.0	negative regulation of cellular protein metabolic process
GO:0009108	16515	125	8	1	289	1	2	false	0.43252595155715	0.8059296507431788	2.975562455633323E-85	coenzyme biosynthetic process
GO:0070013	16515	3948	8	1	9004	1	2	false	0.4384717903129156	0.8140802415128684	0.0	intracellular organelle lumen
GO:0019538	16515	5250	8	3	8935	4	3	false	0.45382745078859055	0.8374325549926468	0.0	protein metabolic process
GO:0031956	16515	10	8	1	22	1	2	false	0.4545454545454533	0.8374325549926468	1.5464411749241542E-6	medium-chain fatty acid-CoA ligase activity
GO:0030545	16515	411	8	1	1567	2	1	false	0.45589957627012817	0.8374325549926468	0.0	receptor regulator activity
GO:0010033	16515	2958	8	3	3829	3	1	false	0.460933386486369	0.8389848252137514	0.0	response to organic substance
GO:0003996	16515	12	8	1	26	1	2	false	0.4615384615384615	0.8389848252137514	1.035443221470948E-7	acyl-CoA ligase activity
GO:1905114	16515	618	8	1	3315	3	2	false	0.46160362005003697	0.8389848252137514	0.0	cell surface receptor signaling pathway involved in cell-cell signaling
GO:0090175	16515	108	8	1	233	1	3	false	0.46351931330475876	0.8395209940275001	2.5741614511094307E-69	regulation of establishment of planar polarity
GO:0044092	16515	1033	8	1	11969	7	2	false	0.46846429993835015	0.8431349975720703	0.0	negative regulation of molecular function
GO:0004842	16515	423	8	1	901	1	2	false	0.46947835738049537	0.8431349975720703	1.1918074151240077E-269	ubiquitin-protein transferase activity
GO:0140096	16515	3053	8	2	6357	3	1	false	0.4703977110006338	0.8431349975720703	0.0	catalytic activity, acting on a protein
GO:0006164	16515	269	8	1	563	1	3	false	0.47779751332150167	0.8534452134501306	1.715264339681357E-168	purine nucleotide biosynthetic process
GO:0070647	16515	1066	8	1	3764	2	1	false	0.4862651133873587	0.8612251052880544	0.0	protein modification by small protein conjugation or removal
GO:0006950	16515	3575	8	2	7281	3	1	false	0.4865055772029573	0.8612251052880544	0.0	response to stress
GO:0007165	16515	4610	8	3	12851	7	5	false	0.48772272758726265	0.8612251052880544	0.0	signal transduction
GO:0006351	16515	2161	8	1	4421	1	3	false	0.4888034381364633	0.8612251052880544	0.0	transcription, DNA-templated
GO:0051336	16515	1199	8	1	4153	2	2	false	0.4941116689315289	0.8666156966121538	0.0	regulation of hydrolase activity
GO:0007420	16515	659	8	1	3235	3	3	false	0.49520896949265936	0.8666156966121538	0.0	brain development
GO:0005488	16515	9221	8	6	11969	7	1	false	0.49706834190264154	0.8669407444631929	0.0	binding
GO:0009260	16515	273	8	1	546	1	3	false	0.5000000000001412	0.867419960679021	1.2719717912950743E-163	ribonucleotide biosynthetic process
GO:0009719	16515	1513	8	1	7281	3	1	false	0.5028863236150304	0.867419960679021	0.0	response to endogenous stimulus
GO:0034030	16515	62	8	1	123	1	2	false	0.5040650406503916	0.867419960679021	1.315094309803499E-36	ribonucleoside bisphosphate biosynthetic process
GO:0071396	16515	543	8	1	2592	3	2	false	0.5061585045401447	0.867419960679021	0.0	cellular response to lipid
GO:0023052	16515	5095	8	3	13878	7	1	false	0.5068629567518328	0.867419960679021	0.0	signaling
GO:0016788	16515	1001	8	1	3358	2	1	false	0.5073904403199679	0.867419960679021	0.0	hydrolase activity, acting on ester bonds
GO:0008233	16515	1074	8	1	5075	3	3	false	0.5100761576980144	0.8683911671923796	0.0	peptidase activity
GO:0009790	16515	929	8	1	4343	3	1	false	0.514332107484557	0.8683911671923796	0.0	embryo development
GO:0050789	16515	8917	8	5	13878	7	2	false	0.5151470428509488	0.8683911671923796	0.0	regulation of biological process
GO:0001656	16515	78	8	1	257	2	1	false	0.5157161964980375	0.8683911671923796	5.732992839084975E-68	metanephros development
GO:0007417	16515	893	8	1	4127	3	2	false	0.5189065690742465	0.8683911671923796	0.0	central nervous system development
GO:0010498	16515	456	8	1	878	1	2	false	0.519362186788245	0.8683911671923796	3.558302174652053E-263	proteasomal protein catabolic process
GO:0051239	16515	2782	8	2	10089	6	2	false	0.5260191500860358	0.8683911671923796	0.0	regulation of multicellular organismal process
GO:0043412	16515	3949	8	2	7606	3	1	false	0.5287826937167374	0.8683911671923796	0.0	macromolecule modification
GO:0035338	16515	18	8	1	34	1	2	false	0.5294117647058784	0.8683911671923796	4.5372844841480944E-10	long-chain fatty-acyl-CoA biosynthetic process
GO:0048585	16515	1457	8	1	8481	4	3	false	0.5295797520111524	0.8683911671923796	0.0	negative regulation of response to stimulus
GO:0005737	16515	6076	8	2	11683	3	2	false	0.5300942492588145	0.8683911671923796	0.0	cytoplasm
GO:0043535	16515	88	8	1	166	1	2	false	0.5301204819277561	0.8683911671923796	2.3328848468359465E-49	regulation of blood vessel endothelial cell migration
GO:0060562	16515	298	8	1	946	2	2	false	0.5310178193901227	0.8683911671923796	3.7862954905498384E-255	epithelial tube morphogenesis
GO:0052548	16515	372	8	1	700	1	2	false	0.5314285714285412	0.8683911671923796	2.511143867980143E-209	regulation of endopeptidase activity
GO:2000145	16515	829	8	1	1544	1	3	false	0.5369170984451738	0.8746008081591196	0.0	regulation of cell motility
GO:0007178	16515	304	8	1	947	2	1	false	0.5392080476682596	0.8755792122011237	2.6692498831821777E-257	transmembrane receptor protein serine/threonine kinase signaling pathway
GO:0016787	16515	3358	8	2	6357	3	1	false	0.5423165019371524	0.8768600815862805	0.0	hydrolase activity
GO:0009152	16515	261	8	1	480	1	3	false	0.5437500000000851	0.8768600815862805	5.519246276620979E-143	purine ribonucleotide biosynthetic process
GO:0043632	16515	602	8	1	1103	1	1	false	0.5457842248411829	0.8768600815862805	0.0	modification-dependent macromolecule catabolic process
GO:1901565	16515	1167	8	1	6503	4	2	false	0.5467679659312135	0.8768600815862805	0.0	organonitrogen compound catabolic process
GO:0023057	16515	1267	8	1	7020	4	3	false	0.549030398130002	0.8777708217016699	0.0	negative regulation of signaling
GO:0045595	16515	1604	8	1	8813	4	3	false	0.5523493544801078	0.8803598942175257	0.0	regulation of cell differentiation
GO:0072359	16515	983	8	1	4127	3	1	false	0.5579764036809008	0.882983848496472	0.0	circulatory system development
GO:0006732	16515	221	8	1	395	1	1	false	0.5594936708860573	0.882983848496472	5.057678199482607E-117	coenzyme metabolic process
GO:0009968	16515	1148	8	1	4789	3	5	false	0.5606185558914727	0.882983848496472	0.0	negative regulation of signal transduction
GO:0007276	16515	580	8	2	773	2	2	false	0.5627425614490051	0.882983848496472	6.572703527412539E-188	gamete generation
GO:0003674	16515	11969	8	7	14589	8	1	false	0.5646230813036319	0.882983848496472	0.0	molecular_function
GO:0009887	16515	957	8	1	3945	3	2	false	0.5655948870605754	0.882983848496472	0.0	animal organ morphogenesis
GO:0010648	16515	1264	8	1	6700	4	3	false	0.5667604331414023	0.882983848496472	0.0	negative regulation of cell communication
GO:0030334	16515	777	8	1	1360	1	2	false	0.5713235294118674	0.882983848496472	0.0	regulation of cell migration
GO:0030234	16515	928	8	1	2684	2	2	false	0.572044661618522	0.882983848496472	0.0	enzyme regulator activity
GO:0019953	16515	687	8	2	1253	3	2	false	0.5722584122359844	0.882983848496472	0.0	sexual reproduction
GO:0043534	16515	110	8	1	192	1	1	false	0.572916666666702	0.882983848496472	2.1267664896556696E-56	blood vessel endothelial cell migration
GO:0044281	16515	1811	8	1	9406	4	1	false	0.5749645640612955	0.882983848496472	0.0	small molecule metabolic process
GO:0007154	16515	5113	8	3	12841	7	1	false	0.5761554841540686	0.882983848496472	0.0	cell communication
GO:0009987	16515	12841	8	7	13878	7	1	false	0.5805647342550039	0.8856358896592152	0.0	cellular process
GO:0006355	16515	1873	8	1	3216	1	4	false	0.5824004975125974	0.8856358896592152	0.0	regulation of transcription, DNA-templated
GO:0048609	16515	698	8	2	1253	3	2	false	0.5852905043280298	0.8856358896592152	0.0	multicellular organismal reproductive process
GO:0040011	16515	1650	8	1	13878	7	1	false	0.5877970240394234	0.8856358896592152	0.0	locomotion
GO:0051094	16515	1228	8	1	7511	5	3	false	0.5905193077218831	0.8856358896592152	0.0	positive regulation of developmental process
GO:0001701	16515	339	8	1	571	1	1	false	0.5936952714536811	0.8856358896592152	9.130771441335421E-167	in utero embryonic development
GO:0019900	16515	786	8	1	2163	2	1	false	0.5948273096910377	0.8856358896592152	0.0	kinase binding
GO:0010594	16515	150	8	1	251	1	2	false	0.5976095617529584	0.8856358896592152	6.636793766693249E-73	regulation of endothelial cell migration
GO:0019899	16515	2163	8	2	5904	5	1	false	0.6026430667507671	0.8856358896592152	0.0	enzyme binding
GO:0048869	16515	3513	8	2	13027	7	2	false	0.6027855880745412	0.8856358896592152	0.0	cellular developmental process
GO:0032787	16515	558	8	1	923	1	1	false	0.604550379198336	0.8856358896592152	3.5374141163475025E-268	monocarboxylic acid metabolic process
GO:0009653	16515	2361	8	2	5265	4	2	false	0.6065100176817717	0.8856358896592152	0.0	anatomical structure morphogenesis
GO:0072283	16515	14	8	1	23	1	2	false	0.6086956521739132	0.8856358896592152	1.2237056253747596E-6	metanephric renal vesicle morphogenesis
GO:0030182	16515	1250	8	1	3328	2	2	false	0.6101963321652634	0.8856358896592152	0.0	neuron differentiation
GO:0009165	16515	355	8	1	581	1	2	false	0.6110154905334247	0.8856358896592152	6.960007714092179E-168	nucleotide biosynthetic process
GO:0001823	16515	97	8	1	257	2	1	false	0.6133268482490009	0.8856358896592152	2.057171317751065E-73	mesonephros development
GO:1901566	16515	1676	8	1	7864	4	2	false	0.6167012310458895	0.8856358896592152	0.0	organonitrogen compound biosynthetic process
GO:0060255	16515	4602	8	2	7947	3	2	false	0.6176549113262724	0.8856358896592152	0.0	regulation of macromolecule metabolic process
GO:0006807	16515	8339	8	4	9406	4	1	false	0.6177326284278082	0.8856358896592152	0.0	nitrogen compound metabolic process
GO:0060429	16515	1111	8	1	1798	1	1	false	0.6179087875420136	0.8856358896592152	0.0	epithelium development
GO:1901575	16515	1956	8	1	9133	4	2	false	0.618723381554077	0.8856358896592152	0.0	organic substance catabolic process
GO:0043167	16515	2941	8	2	9221	6	1	false	0.6198768518834823	0.8856358896592152	0.0	ion binding
GO:0065007	16515	9584	8	5	13878	7	1	false	0.6256428222258668	0.8856358896592152	0.0	biological regulation
GO:0006357	16515	1292	8	1	2065	1	2	false	0.6256658595646695	0.8856358896592152	0.0	regulation of transcription by RNA polymerase II
GO:0022008	16515	1450	8	1	3721	2	2	false	0.6275736664592962	0.8856358896592152	0.0	neurogenesis
GO:0048731	16515	4127	8	3	4812	3	2	false	0.6307853429930377	0.8856358896592152	0.0	system development
GO:2000112	16515	2359	8	1	3737	1	3	false	0.6312550173929603	0.8856358896592152	0.0	regulation of cellular macromolecule biosynthetic process
GO:0009792	16515	587	8	1	929	1	1	false	0.6318622174382771	0.8856358896592152	1.2806725586208028E-264	embryo development ending in birth or egg hatching
GO:0033993	16515	838	8	1	2958	3	1	false	0.6320075999628854	0.8856358896592152	0.0	response to lipid
GO:0007548	16515	241	8	1	848	3	1	false	0.6337589130396373	0.8856358896592152	5.007512246222941E-219	sex differentiation
GO:0043161	16515	403	8	1	635	1	2	false	0.6346456692912988	0.8856358896592152	2.8386962439804797E-180	proteasome-mediated ubiquitin-dependent protein catabolic process
GO:0060070	16515	305	8	1	480	1	1	false	0.635416666666655	0.8856358896592152	4.674163589846908E-136	canonical Wnt signaling pathway
GO:0014070	16515	845	8	1	2958	3	1	false	0.635642494326828	0.8856358896592152	0.0	response to organic cyclic compound
GO:0007275	16515	4343	8	3	6284	4	2	false	0.6360165076317145	0.8856358896592152	0.0	multicellular organism development
GO:0072171	16515	61	8	1	95	1	2	false	0.6421052631578709	0.8871529120505015	1.450674146618018E-26	mesonephric tubule morphogenesis
GO:0065009	16515	3314	8	2	13061	8	2	false	0.6422228405271473	0.8871529120505015	0.0	regulation of molecular function
GO:0051603	16515	680	8	1	1685	2	2	false	0.6444032507030573	0.8871529120505015	0.0	proteolysis involved in cellular protein catabolic process
GO:0004175	16515	674	8	1	1042	1	1	false	0.646833013435693	0.8871529120505015	5.225545316484879E-293	endopeptidase activity
GO:0010605	16515	2252	8	1	7683	3	3	false	0.6468358814084516	0.8871529120505015	0.0	negative regulation of macromolecule metabolic process
GO:0033554	16515	1926	8	1	6548	3	2	false	0.6483740871929364	0.8871529120505015	0.0	cellular response to stress
GO:0044248	16515	2055	8	1	8923	4	2	false	0.649094505148919	0.8871529120505015	0.0	cellular catabolic process
GO:0051172	16515	1965	8	1	8407	4	3	false	0.6553136243393767	0.8932959405468345	0.0	negative regulation of nitrogen compound metabolic process
GO:0060675	16515	60	8	1	91	1	2	false	0.6593406593406518	0.8964264082374216	5.0608030442877345E-25	ureteric bud morphogenesis
GO:0051240	16515	1553	8	1	7916	5	3	false	0.664535375775813	0.9011238865232228	0.0	positive regulation of multicellular organismal process
GO:2001141	16515	2128	8	1	3182	1	4	false	0.6687617850414639	0.9016282987085936	0.0	regulation of RNA biosynthetic process
GO:0048870	16515	1451	8	1	2148	1	3	false	0.675512104283355	0.9016282987085936	0.0	cell motility
GO:0035336	16515	23	8	1	34	1	1	false	0.6764705882352909	0.9016282987085936	3.4953087364262726E-9	long-chain fatty-acyl-CoA metabolic process
GO:0012505	16515	3456	8	1	10934	3	3	false	0.680136935697461	0.9016282987085936	0.0	endomembrane system
GO:0006139	16515	4384	8	2	8848	4	5	false	0.6807299501799802	0.9016282987085936	0.0	nucleobase-containing compound metabolic process
GO:0005773	16515	3678	8	1	8452	2	2	false	0.6809885589101732	0.9016282987085936	0.0	vacuole
GO:0001525	16515	458	8	1	1048	2	2	false	0.6832917751183042	0.9016282987085936	5.5632098852366E-311	angiogenesis
GO:0009056	16515	2357	8	1	9406	4	1	false	0.6846466234329744	0.9016282987085936	0.0	catabolic process
GO:0044260	16515	6589	8	3	9167	4	2	false	0.6846544467426072	0.9016282987085936	0.0	cellular macromolecule metabolic process
GO:1901701	16515	1030	8	1	3209	3	2	false	0.6870532122636377	0.9016282987085936	0.0	cellular response to oxygen-containing compound
GO:0015645	16515	18	8	1	26	1	1	false	0.6923076923076894	0.9016282987085936	6.40092173272947E-7	fatty acid ligase activity
GO:0019905	16515	75	8	1	108	1	1	false	0.694444444444449	0.9016282987085936	1.6262935863243163E-28	syntaxin binding
GO:0007267	16515	1687	8	1	5153	3	2	false	0.6957839423542176	0.9016282987085936	0.0	cell-cell signaling
GO:0009058	16515	4757	8	2	9406	4	1	false	0.6961024838542527	0.9016282987085936	0.0	biosynthetic process
GO:0051716	16515	5952	8	3	13037	7	2	false	0.6962325167351255	0.9016282987085936	0.0	cellular response to stimulus
GO:0051252	16515	2375	8	1	5290	2	3	false	0.6964020271057917	0.9016282987085936	0.0	regulation of RNA metabolic process
GO:0006366	16515	1511	8	1	2161	1	1	false	0.6992133271631297	0.9016282987085936	0.0	transcription by RNA polymerase II
GO:0046483	16515	4528	8	2	8863	4	1	false	0.7036956656288483	0.9016282987085936	0.0	heterocycle metabolic process
GO:0016289	16515	19	8	1	27	1	1	false	0.7037037037037048	0.9016282987085936	4.504352330439263E-7	CoA hydrolase activity
GO:0051171	16515	4412	8	2	8635	4	2	false	0.7037787781635043	0.9016282987085936	0.0	regulation of nitrogen compound metabolic process
GO:0060071	16515	106	8	1	150	1	2	false	0.7066666666666711	0.9016282987085936	5.3333104558304893E-39	Wnt signaling pathway, planar cell polarity pathway
GO:0044703	16515	843	8	2	1312	3	2	false	0.7081547142531053	0.9016282987085936	0.0	multi-organism reproductive process
GO:0080090	16515	4581	8	2	8908	4	2	false	0.7086190846955168	0.9016282987085936	0.0	regulation of primary metabolic process
GO:0006928	16515	2076	8	1	12841	7	1	false	0.7090828669889346	0.9016282987085936	0.0	movement of cell or subcellular component
GO:0006725	16515	4570	8	2	8863	4	1	false	0.7106111979810581	0.9016282987085936	0.0	cellular aromatic compound metabolic process
GO:0044249	16515	4600	8	2	8896	4	2	false	0.7127267087985294	0.9016282987085936	0.0	cellular biosynthetic process
GO:1901576	16515	4681	8	2	9027	4	2	false	0.7148486932547695	0.9016282987085936	0.0	organic substance biosynthetic process
GO:0031324	16515	2129	8	1	9593	5	4	false	0.7149265621298055	0.9016282987085936	0.0	negative regulation of cellular metabolic process
GO:0072163	16515	93	8	1	130	1	2	false	0.7153846153846177	0.9016282987085936	2.4620205595639297E-33	mesonephric epithelium development
GO:0043542	16515	192	8	1	263	1	1	false	0.7300380228135707	0.9112416681052475	4.382977937138065E-66	endothelial cell migration
GO:0010631	16515	263	8	1	359	1	2	false	0.7325905292479815	0.9112416681052475	6.173950937678137E-90	epithelial cell migration
GO:1901360	16515	4777	8	2	8995	4	1	false	0.732649963106659	0.9112416681052475	0.0	organic cyclic compound metabolic process
GO:0032879	16515	2429	8	1	10462	5	2	false	0.7331976238781543	0.9112416681052475	0.0	regulation of localization
GO:0010468	16515	2644	8	1	5456	2	2	false	0.7344128580688892	0.9112416681052475	0.0	regulation of gene expression
GO:0044238	16515	8708	8	4	9406	4	1	false	0.7345672676418123	0.9112416681052475	0.0	primary metabolic process
GO:0010556	16515	2677	8	1	5514	2	3	false	0.7353262881621496	0.9112416681052475	0.0	regulation of macromolecule biosynthetic process
GO:0031974	16515	3948	8	1	10934	3	1	false	0.7392158562699492	0.9138754499948298	0.0	membrane-enclosed lumen
GO:0072078	16515	64	8	1	86	1	3	false	0.7441860465116404	0.9178294573643565	5.8868387589919326E-21	nephron tubule morphogenesis
GO:0051246	16515	2575	8	1	6895	3	4	false	0.7541128910109309	0.918322504200534	0.0	regulation of protein metabolic process
GO:0009888	16515	1798	8	1	4812	3	1	false	0.7543644079990361	0.918322504200534	0.0	tissue development
GO:0016877	16515	117	8	1	155	1	1	false	0.7548387096774274	0.918322504200534	4.3355710358724245E-37	ligase activity, forming carbon-sulfur bonds
GO:0032268	16515	2427	8	1	6488	3	3	false	0.754841818682331	0.918322504200534	0.0	regulation of cellular protein metabolic process
GO:0002376	16515	2527	8	1	13878	7	1	false	0.7552039917859046	0.918322504200534	0.0	immune system process
GO:0008270	16515	738	8	1	976	1	1	false	0.7561475409839682	0.918322504200534	1.1877757905648653E-234	zinc ion binding
GO:0032774	16515	2371	8	1	4657	2	3	false	0.759096438354022	0.918322504200534	0.0	RNA biosynthetic process
GO:0034641	16515	5039	8	2	9147	4	2	false	0.7597557636759709	0.918322504200534	0.0	cellular nitrogen compound metabolic process
GO:0048468	16515	1897	8	1	5006	3	3	false	0.7605412245212917	0.918322504200534	0.0	cell development
GO:0050794	16515	8239	8	4	12995	7	2	false	0.7730403751521777	0.9298151139830095	0.0	regulation of cellular process
GO:0050790	16515	2225	8	1	7147	4	2	false	0.7751429924158342	0.9298151139830095	0.0	regulation of catalytic activity
GO:0016055	16515	480	8	1	619	1	2	false	0.7754442649433593	0.9298151139830095	1.7139153157443847E-142	Wnt signaling pathway
GO:0036211	16515	3764	8	2	5415	3	2	false	0.7778511265553025	0.9305470751862511	0.0	protein modification process
GO:0110165	16515	10934	8	3	11845	3	1	false	0.786543683336195	0.9382902298851618	0.0	cellular anatomical entity
GO:0062023	16515	353	8	1	448	1	1	false	0.7879464285715161	0.9382902298851618	6.490318583199214E-100	collagen-containing extracellular matrix
GO:0006163	16515	482	8	1	603	1	2	false	0.7993366500830937	0.9452987961913334	1.2779817982468668E-130	purine nucleotide metabolic process
GO:0031323	16515	4758	8	2	11275	6	3	false	0.7994315922112015	0.9452987961913334	0.0	regulation of cellular metabolic process
GO:0019219	16515	2640	8	1	6350	3	4	false	0.8006324380371237	0.9452987961913334	0.0	regulation of nucleobase-containing compound metabolic process
GO:0043227	16515	7507	8	1	9283	1	1	false	0.808682537973074	0.9452987961913334	0.0	membrane-bounded organelle
GO:0006793	16515	3009	8	1	8863	4	1	false	0.8097447260784023	0.9452987961913334	0.0	phosphorus metabolic process
GO:0046914	16515	976	8	1	1729	2	1	false	0.8104716920494464	0.9452987961913334	0.0	transition metal ion binding
GO:0009892	16515	2467	8	1	10162	6	3	false	0.8115609117942841	0.9452987961913334	0.0	negative regulation of metabolic process
GO:0050896	16515	7281	8	3	13878	7	1	false	0.8119083623405837	0.9452987961913334	0.0	response to stimulus
GO:0043231	16515	7335	8	1	9029	1	2	false	0.812382323626683	0.9452987961913334	0.0	intracellular membrane-bounded organelle
GO:0009259	16515	473	8	1	582	1	2	false	0.8127147766323559	0.9452987961913334	2.9974324036834596E-121	ribonucleotide metabolic process
GO:0048518	16515	5275	8	2	13878	7	2	false	0.81390591332304	0.9452987961913334	0.0	positive regulation of biological process
GO:0009889	16515	2875	8	1	6647	3	2	false	0.817321025186757	0.9471415907085908	0.0	regulation of biosynthetic process
GO:0003824	16515	6357	8	3	11969	7	1	false	0.821336172395549	0.9479797466577385	0.0	catalytic activity
GO:0031326	16515	2783	8	1	6367	3	3	false	0.8217044522187733	0.9479797466577385	0.0	regulation of cellular biosynthetic process
GO:0016740	16515	2841	8	1	6357	3	1	false	0.8308685788616101	0.9546182550347818	0.0	transferase activity
GO:0032446	16515	886	8	1	1066	1	1	false	0.8311444652909008	0.9546182550347818	1.8746522401419E-209	protein modification by small protein conjugation
GO:0072080	16515	81	8	1	97	1	2	false	0.8350515463917388	0.956212094302663	1.260927018693677E-18	nephron tubule development
GO:0071704	16515	8995	8	4	9406	4	1	false	0.8363192854597384	0.956212094302663	0.0	organic substance metabolic process
GO:0071495	16515	1268	8	1	1513	1	1	false	0.8380700594853455	0.956212094302663	3.6313787365830666E-290	cellular response to endogenous stimulus
GO:0072009	16515	93	8	1	155	2	2	false	0.8415584415584052	0.9574817287443377	7.601276599009071E-45	nephron epithelium development
GO:0008152	16515	9406	8	4	13878	7	1	false	0.8433775711409556	0.9574817287443377	0.0	metabolic process
GO:0044237	16515	8863	8	4	13059	7	2	false	0.8447280888729003	0.9574817287443377	0.0	cellular metabolic process
GO:0007399	16515	1971	8	1	4127	3	1	false	0.8575199415647876	0.9659969941557653	0.0	nervous system development
GO:0019941	16515	592	8	1	690	1	2	false	0.8579710144924482	0.9659969941557653	8.138613953273877E-122	modification-dependent protein catabolic process
GO:0010467	16515	3646	8	1	7606	3	1	false	0.858922150832603	0.9659969941557653	0.0	gene expression
GO:0016070	16515	3298	8	1	3833	1	1	false	0.8604226454472057	0.9659969941557653	0.0	RNA metabolic process
GO:0010646	16515	3269	8	1	8383	4	2	false	0.8615648866794664	0.9659969941557653	0.0	regulation of cell communication
GO:0005886	16515	5537	8	1	6400	1	2	false	0.8651562500031486	0.9679285907162656	0.0	plasma membrane
GO:0001736	16515	121	8	1	139	1	2	false	0.8705035971223073	0.9718122054080931	5.389373527412961E-23	establishment of planar polarity
GO:0019222	16515	5105	8	2	11880	7	2	false	0.8769797656215889	0.9728095692440598	0.0	regulation of metabolic process
GO:0048514	16515	544	8	1	834	2	2	false	0.8793618166691358	0.9728095692440598	3.51874571010287E-233	blood vessel morphogenesis
GO:0071944	16515	5612	8	1	10934	3	1	false	0.8847179420271659	0.9728095692440598	0.0	cell periphery
GO:0043170	16515	7606	8	3	8995	4	1	false	0.8847194845547524	0.9728095692440598	0.0	macromolecule metabolic process
GO:0046872	16515	1729	8	2	1836	2	1	false	0.8868087834594549	0.9728095692440598	1.6689959932889248E-176	metal ion binding
GO:0034284	16515	185	8	1	208	1	1	false	0.889423076923068	0.9728095692440598	4.420174585003608E-31	response to monosaccharide
GO:0019901	16515	700	8	1	786	1	1	false	0.8905852417304252	0.9728095692440598	2.985224654691716E-117	protein kinase binding
GO:0007283	16515	448	8	1	858	3	2	false	0.8913010238655574	0.9728095692440598	4.429377058526753E-257	spermatogenesis
GO:0030154	16515	3328	8	2	3513	2	1	false	0.8974359473157141	0.9728095692440598	6.4067112836E-314	cell differentiation
GO:0009059	16515	3643	8	1	8388	4	2	false	0.8976535975166068	0.9728095692440598	0.0	macromolecule biosynthetic process
GO:0023051	16515	3308	8	1	9004	5	2	false	0.8987506530257532	0.9728095692440598	0.0	regulation of signaling
GO:0006464	16515	3764	8	2	4687	3	2	false	0.8989937735916573	0.9728095692440598	0.0	cellular protein modification process
GO:0102391	16515	9	8	1	10	1	1	false	0.8999999999999996	0.9728095692440598	0.0999999999999999	decanoate-CoA ligase activity
GO:1903506	16515	2128	8	1	2359	1	2	false	0.9020771513364592	0.9728095692440598	0.0	regulation of nucleic acid-templated transcription
GO:0009966	16515	2880	8	1	5336	3	4	false	0.902556884436152	0.9728095692440598	0.0	regulation of signal transduction
GO:0065008	16515	3583	8	1	9584	5	1	false	0.9038136509770935	0.9728095692440598	0.0	regulation of biological quality
GO:0034645	16515	3359	8	1	7536	4	3	false	0.9056773138918665	0.9728095692440598	0.0	cellular macromolecule biosynthetic process
GO:0016477	16515	1315	8	1	1451	1	1	false	0.9062715368704692	0.9728095692440598	2.5941692467191015E-195	cell migration
GO:0048583	16515	3777	8	1	9953	5	2	false	0.9080610669483693	0.9728095692440598	0.0	regulation of response to stimulus
GO:0007169	16515	663	8	1	947	2	1	false	0.9102852894751317	0.9728095692440598	2.243481396692591E-250	transmembrane receptor protein tyrosine kinase signaling pathway
GO:0016567	16515	807	8	1	886	1	1	false	0.9108352144466583	0.9728095692440598	4.584485883610353E-115	protein ubiquitination
GO:0019752	16515	923	8	1	1006	1	1	false	0.9174950298205091	0.9779062251996372	7.788489199683524E-124	carboxylic acid metabolic process
GO:0016020	16515	6329	8	1	10934	3	1	false	0.925322824442113	0.9827113112671279	0.0	membrane
GO:0090304	16515	3833	8	1	8019	4	2	false	0.9257975287613096	0.9827113112671279	0.0	nucleic acid metabolic process
GO:0009150	16515	460	8	1	495	1	2	false	0.9292929292930806	0.9844043709075987	1.728424826458533E-54	purine ribonucleotide metabolic process
GO:0036293	16515	343	8	1	366	1	1	false	0.9371584699454184	0.990710382513728	5.740987225531452E-37	response to decreased oxygen levels
GO:0030546	16515	387	8	1	411	1	1	false	0.9416058394160196	0.9927465236597915	2.2796487699229027E-39	signaling receptor activator activity
GO:0031667	16515	446	8	1	473	1	1	false	0.9429175475687595	0.9927465236597915	1.3938072204249328E-44	response to nutrient levels
GO:0008150	16515	13878	8	7	14589	8	1	false	0.9453813440238015	0.993321574450972	0.0	biological_process
GO:0047617	16515	18	8	1	19	1	1	false	0.9473684210526274	0.9933944172171276	0.052631578947368335	acyl-CoA hydrolase activity
GO:0048699	16515	1380	8	1	1450	1	1	false	0.9517241379311188	0.9959456635319586	3.2946673344839256E-121	generation of neurons
GO:0048856	16515	4812	8	3	5265	4	1	false	0.960574757734614	0.998490159006796	0.0	anatomical structure development
GO:0048232	16515	465	8	1	580	2	1	false	0.9609612292299934	0.998490159006796	8.698010733899691E-125	male gamete generation
GO:0005622	16515	10525	8	2	11845	3	1	false	0.9655311321890564	0.998490159006796	0.0	intracellular
GO:0070011	16515	1042	8	1	1074	1	1	false	0.9702048417134437	0.998490159006796	4.27162281241786E-62	peptidase activity, acting on L-amino acid peptides
GO:0043009	16515	571	8	1	587	1	1	false	0.9727427597954765	0.998490159006796	1.2941493882636457E-31	chordate embryonic development
GO:0043229	16515	9004	8	1	10673	2	2	false	0.9755589388768211	0.998490159006796	0.0	intracellular organelle
GO:0009749	16515	177	8	1	181	1	1	false	0.9779005524861734	0.998490159006796	2.311996266588438E-8	response to glucose
GO:0009746	16515	181	8	1	185	1	1	false	0.9783783783783792	0.998490159006796	2.116894490379955E-8	response to hexose
GO:0051179	16515	5875	8	1	13878	7	1	false	0.9788164421541102	0.998490159006796	0.0	localization
GO:0090132	16515	264	8	1	269	1	1	false	0.981412639405111	0.998490159006796	8.844135751491747E-11	epithelium migration
GO:0150063	16515	324	8	2	327	2	1	false	0.9817076602689616	0.998490159006796	1.7318191461262801E-7	visual system development
GO:0009117	16515	578	8	1	587	1	1	false	0.9846678023849298	0.998490159006796	4.66427742017905E-20	nucleotide metabolic process
GO:0043010	16515	284	8	1	323	2	1	false	0.9857508220679825	0.998490159006796	3.0841609002606947E-51	camera-type eye development
GO:0043436	16515	1006	8	1	1019	1	1	false	0.9872423945044301	0.998490159006796	5.264971687837605E-30	oxoacid metabolic process
GO:0001657	16515	91	8	1	92	1	1	false	0.9891304347825994	0.998490159006796	0.010869565217391186	ureteric bud development
GO:0071840	16515	6683	8	1	13878	7	1	false	0.9899465129529202	0.998490159006796	0.0	cellular component organization or biogenesis
GO:0006511	16515	587	8	1	592	1	1	false	0.9915540540541602	0.998490159006796	1.6785235000588023E-12	ubiquitin-dependent protein catabolic process
GO:0007155	16515	1255	8	2	1260	2	1	false	0.9920760997011433	0.998490159006796	3.808723211297523E-14	cell adhesion
GO:0016043	16515	6509	8	1	12854	7	2	false	0.9928710579192543	0.998490159006796	0.0	cellular component organization
GO:0006796	16515	2991	8	1	3009	1	1	false	0.9940179461596822	0.998490159006796	1.6476590431454356E-47	phosphate-containing compound metabolic process
GO:0097659	16515	2359	8	1	2371	1	1	false	0.9949388443690911	0.998490159006796	1.5605119001577283E-32	nucleic acid-templated transcription
GO:0043226	16515	9283	8	1	10934	3	1	false	0.9965625718272462	0.998490159006796	0.0	organelle
GO:0005575	16515	11845	8	3	14589	8	1	false	0.9991304317900492	0.9991304317900492	0.0	cellular_component
GO:0000000	16515	14589	8	8	0	0	0	true	1.0	1.0	1.0	Gene Ontology
GO:0033875	16515	123	8	1	123	1	1	true	1.0	1.0	1.0	ribonucleoside bisphosphate metabolic process
GO:0017171	16515	231	8	1	231	1	1	true	1.0	1.0	1.0	serine hydrolase activity
GO:0030198	16515	323	8	1	323	1	1	true	1.0	1.0	1.0	extracellular matrix organization
