## Supplementary File S4 for "PIGNON: A protein-protein interaction-guided functional enrichment analysis for quantitative proteomics": table-mcl2_cluster331-Parent-Child-Union-Benjamini-Hochberg.txt

ID	Pop.total	Pop.term	Study.total	Study.term	Pop.family	Study.family	nparents	is.trivial	p	p.adjusted	p.min	name
GO:0032153	16515	77	8	2	10934	3	1	false	1.4618952435110723E-4	0.0423949620618211	1.9607369470800382E-198	cell division site
GO:0008597	16515	3	8	2	81	2	2	false	9.259259259259395E-4	0.13425925925926124	1.172058134083452E-5	calcium-dependent protein serine/threonine phosphatase regulator activity
GO:0017077	16515	4	8	1	1064	1	2	false	0.003759398496242224	0.2912071781822198	1.8832000133707318E-11	oxidative phosphorylation uncoupler activity
GO:0035304	16515	125	8	2	1846	2	3	false	0.0045509664197401385	0.2912071781822198	7.26989018514517E-198	regulation of protein dephosphorylation
GO:0006470	16515	298	8	2	3885	2	2	false	0.005865465288735745	0.2912071781822198	0.0	protein dephosphorylation
GO:0004721	16515	263	8	2	3180	2	3	false	0.006816153966363509	0.2912071781822198	0.0	phosphoprotein phosphatase activity
GO:0050848	16515	92	8	2	1860	3	2	false	0.007029138783708754	0.2912071781822198	1.9651859350965E-158	regulation of calcium-mediated signaling
GO:0035303	16515	183	8	2	1839	2	2	false	0.009853607101845097	0.3310166396109731	5.425185702300607E-258	regulation of dephosphorylation
GO:0030952	16515	18	8	1	1503	1	2	false	0.011976047904194008	0.3310166396109731	4.628727093592972E-42	establishment or maintenance of cytoskeleton polarity
GO:0019208	16515	87	8	2	1324	3	3	false	0.01226491727145771	0.3310166396109731	9.425610106576136E-139	phosphatase regulator activity
GO:0009409	16515	45	8	1	3584	1	2	false	0.012555803571450705	0.3310166396109731	1.785317991814713E-104	response to cold
GO:0007165	16515	4610	8	4	12851	4	5	false	0.016546014777621163	0.398131705788627	0.0	signal transduction
GO:0004723	16515	10	8	2	66	2	1	false	0.020979020979020973	0.398131705788627	4.739773423445446E-12	calcium-dependent protein serine/threonine phosphatase activity
GO:0030950	16515	14	8	1	633	1	2	false	0.022116903633495038	0.398131705788627	6.07629938470288E-29	establishment or maintenance of actin cytoskeleton polarity
GO:0016311	16515	451	8	2	2991	2	1	false	0.022693498555814547	0.398131705788627	0.0	dephosphorylation
GO:0010646	16515	3269	8	4	8383	4	2	false	0.02309804916272713	0.398131705788627	0.0	regulation of cell communication
GO:0007154	16515	5113	8	4	12841	4	1	false	0.025118920941802375	0.398131705788627	0.0	cell communication
GO:0017147	16515	30	8	1	5904	5	1	false	0.025158053728465586	0.398131705788627	2.0956625933192463E-81	Wnt-protein binding
GO:0120162	16515	92	8	1	3527	1	4	false	0.026084491068910042	0.398131705788627	1.792333024869367E-184	positive regulation of cold-induced thermogenesis
GO:0010921	16515	151	8	2	1449	3	3	false	0.030162439876685623	0.4373553782119416	1.358011525117124E-209	regulation of phosphatase activity
GO:0098772	16515	1567	8	3	11969	6	2	false	0.03295671185075459	0.45511649698661105	0.0	molecular function regulator
GO:0022404	16515	84	8	1	6028	3	2	false	0.04123181122049231	0.4656620553357258	1.7304231273357668E-191	molting cycle process
GO:0030234	16515	928	8	3	2684	3	2	false	0.041245515826053056	0.4656620553357258	0.0	enzyme regulator activity
GO:0000922	16515	159	8	1	10934	3	2	false	0.04299794752151688	0.4656620553357258	0.0	spindle pole
GO:0032154	16515	53	8	1	2409	2	2	false	0.04352655945519345	0.4656620553357258	4.4037664125714326E-110	cleavage furrow
GO:1990845	16515	147	8	1	9406	3	1	false	0.0461608816429584	0.4656620553357258	0.0	adaptive thermogenesis
GO:0097720	16515	46	8	2	207	2	1	false	0.04854368932038762	0.4656620553357258	3.603280823355866E-47	calcineurin-mediated signaling
GO:0006839	16515	229	8	1	4702	1	1	false	0.04870267971092561	0.4656620553357258	0.0	mitochondrial transport
GO:0008347	16515	36	8	1	1458	2	2	false	0.04878958116206444	0.4656620553357258	7.319211020037037E-73	glial cell migration
GO:0001942	16515	81	8	1	4812	3	3	false	0.04966362882149419	0.4656620553357258	6.150348955631086E-178	hair follicle development
GO:0042303	16515	102	8	1	6028	3	1	false	0.049917126942903595	0.4656620553357258	6.004335588877915E-224	molting cycle
GO:1990542	16515	78	8	1	1518	1	2	false	0.0513833992094594	0.4656620553357258	6.151291021307854E-133	mitochondrial transmembrane transport
GO:0051017	16515	146	8	1	2669	1	2	false	0.054702135631222566	0.4659352321105434	3.781777130471261E-245	actin filament bundle assembly
GO:0042481	16515	17	8	1	294	1	2	false	0.0578231292517029	0.4659352321105434	6.221990896378984E-28	regulation of odontogenesis
GO:0032432	16515	215	8	1	10934	3	3	false	0.05784314212603973	0.4659352321105434	0.0	actin filament bundle
GO:0004722	16515	66	8	2	263	2	1	false	0.06225872928335592	0.4659352321105434	7.908534936070895E-64	protein serine/threonine phosphatase activity
GO:0019902	16515	238	8	2	2163	4	1	false	0.062262848157938346	0.4659352321105434	0.0	phosphatase binding
GO:0007163	16515	209	8	1	12841	4	1	false	0.06353893393439315	0.4659352321105434	0.0	establishment or maintenance of cell polarity
GO:0019899	16515	2163	8	4	5904	5	1	false	0.06359490716201063	0.4659352321105434	0.0	enzyme binding
GO:0023051	16515	3308	8	4	9004	5	2	false	0.0642669285669715	0.4659352321105434	0.0	regulation of signaling
GO:0048016	16515	131	8	2	499	2	1	false	0.0685306355683384	0.47506370586092794	4.307904247764719E-124	inositol phosphate-mediated signaling
GO:0098773	16515	82	8	1	1180	1	3	false	0.06949152542371873	0.47506370586092794	1.0817761213091936E-128	skin epidermis development
GO:0048583	16515	3777	8	4	9953	5	2	false	0.07216141681764779	0.47506370586092794	0.0	regulation of response to stimulus
GO:0051336	16515	1199	8	3	4153	4	2	false	0.07531718852951295	0.47506370586092794	0.0	regulation of hydrolase activity
GO:0005819	16515	351	8	1	4526	1	2	false	0.07755192222735038	0.47506370586092794	0.0	spindle
GO:0016787	16515	3358	8	4	6357	4	1	false	0.07779427618223216	0.47506370586092794	0.0	hydrolase activity
GO:0051174	16515	1639	8	2	5798	2	2	false	0.07987508615453053	0.47506370586092794	0.0	regulation of phosphorus metabolic process
GO:0008360	16515	150	8	1	3678	2	2	false	0.07991345167993846	0.47506370586092794	1.790268214057534E-271	regulation of cell shape
GO:0050849	16515	30	8	1	695	2	3	false	0.08452719092740864	0.47506370586092794	2.753405895672159E-53	negative regulation of calcium-mediated signaling
GO:0009966	16515	2880	8	4	5336	4	4	false	0.08477932694562643	0.47506370586092794	0.0	regulation of signal transduction
GO:0090148	16515	167	8	1	1951	1	1	false	0.08559712967708667	0.47506370586092794	7.609672645238063E-247	membrane fission
GO:0120161	16515	137	8	1	7411	5	4	false	0.08909858722062536	0.47506370586092794	1.192003779901721E-295	regulation of cold-induced thermogenesis
GO:0022603	16515	970	8	2	3247	2	2	false	0.08917943308383681	0.47506370586092794	0.0	regulation of anatomical structure morphogenesis
GO:0050790	16515	2225	8	3	7147	4	2	false	0.09245196910970555	0.47506370586092794	0.0	regulation of catalytic activity
GO:0001666	16515	334	8	1	3576	1	2	false	0.09340044742725165	0.47506370586092794	0.0	response to hypoxia
GO:0033173	16515	42	8	2	135	2	2	false	0.09519071310115435	0.47506370586092794	6.040843472886085E-36	calcineurin-NFAT signaling cascade
GO:0097435	16515	629	8	1	6509	1	1	false	0.09663542786886489	0.47506370586092794	0.0	supramolecular fiber organization
GO:0043666	16515	104	8	2	331	2	3	false	0.09806829625559395	0.47506370586092794	7.118271533110844E-89	regulation of phosphoprotein phosphatase activity
GO:0000910	16515	163	8	1	1639	1	3	false	0.0994508846858483	0.47506370586092794	8.826736767311948E-230	cytokinesis
GO:0001882	16515	386	8	1	3769	1	4	false	0.10241443353660822	0.47506370586092794	0.0	nucleoside binding
GO:0106056	16515	34	8	2	104	2	2	false	0.1047423450336037	0.47506370586092794	3.433791137671649E-28	regulation of calcineurin-mediated signaling
GO:0043588	16515	330	8	1	3125	1	1	false	0.10560000000001322	0.47506370586092794	0.0	skin development
GO:0019932	16515	499	8	2	2462	3	1	false	0.10646921038370781	0.47506370586092794	0.0	second-messenger-mediated signaling
GO:0005515	16515	5904	8	5	9221	5	1	false	0.10754170413860802	0.47506370586092794	0.0	protein binding
GO:0065007	16515	9584	8	6	13878	6	1	false	0.10841993719566045	0.47506370586092794	0.0	biological regulation
GO:0019888	16515	74	8	2	223	2	3	false	0.1091180866965576	0.47506370586092794	5.0423496698682104E-61	protein phosphatase regulator activity
GO:0042487	16515	9	8	1	82	1	2	false	0.10975609756097301	0.47506370586092794	3.4123626525438733E-12	regulation of odontogenesis of dentin-containing tooth
GO:0006793	16515	3009	8	2	8863	2	1	false	0.11523582746234717	0.4805194805194355	0.0	phosphorus metabolic process
GO:0005938	16515	301	8	1	7501	3	2	false	0.11563259014463877	0.4805194805194355	0.0	cell cortex
GO:0042476	16515	111	8	1	957	1	1	false	0.11598746081503616	0.4805194805194355	1.7732295825885173E-148	odontogenesis
GO:0035556	16515	2462	8	3	11378	6	2	false	0.11997172985960323	0.49002537548288644	0.0	intracellular signal transduction
GO:0006928	16515	2076	8	2	12841	4	1	false	0.12503997341794376	0.5036332262667179	0.0	movement of cell or subcellular component
GO:0050896	16515	7281	8	5	13878	6	1	false	0.13416847179533287	0.5135429131139038	0.0	response to stimulus
GO:0005814	16515	610	8	1	4526	1	2	false	0.13477684489653016	0.5135429131139038	0.0	centriole
GO:0098858	16515	269	8	1	1980	1	2	false	0.1358585858585623	0.5135429131139038	0.0	actin-based cell projection
GO:0023052	16515	5095	8	4	13878	6	1	false	0.13686602071543824	0.5135429131139038	0.0	signaling
GO:0051716	16515	5952	8	4	13037	5	2	false	0.1378401242426889	0.5135429131139038	0.0	cellular response to stimulus
GO:0051246	16515	2575	8	2	6895	2	4	false	0.13943770507670464	0.5135429131139038	0.0	regulation of protein metabolic process
GO:0032268	16515	2427	8	2	6488	2	3	false	0.1398961728827531	0.5135429131139038	0.0	regulation of cellular protein metabolic process
GO:0019866	16515	497	8	1	3303	1	2	false	0.15046927036045724	0.5289499849121355	0.0	organelle inner membrane
GO:0023057	16515	1267	8	2	7020	4	3	false	0.15154971252145072	0.5289499849121355	0.0	negative regulation of signaling
GO:0031399	16515	1687	8	2	4320	2	2	false	0.1524423734911934	0.5289499849121355	0.0	regulation of protein modification process
GO:0051674	16515	1451	8	2	5875	3	1	false	0.15281673389336817	0.5289499849121355	0.0	localization of cell
GO:0040011	16515	1650	8	2	13878	6	1	false	0.15321309907799788	0.5289499849121355	0.0	locomotion
GO:0032970	16515	356	8	1	8362	4	2	false	0.15975133802275315	0.5450339767835107	0.0	regulation of actin filament-based process
GO:0010648	16515	1264	8	2	6700	4	3	false	0.16358368916244728	0.549242424242425	0.0	negative regulation of cell communication
GO:2000027	16515	209	8	1	2428	2	3	false	0.16478096157337607	0.549242424242425	1.547456785272404E-308	regulation of animal organ morphogenesis
GO:0043615	16515	6	8	1	36	1	1	false	0.1666666666666669	0.549242424242425	5.134018416750864E-7	astrocyte cell migration
GO:0019722	16515	207	8	2	499	2	1	false	0.17159620445713683	0.5577777777773996	2.4345818380476334E-146	calcium-mediated signaling
GO:0042063	16515	251	8	1	1450	1	1	false	0.1731034482757447	0.5577777777773996	2.491742644619081E-289	gliogenesis
GO:0065009	16515	3314	8	3	13061	6	2	false	0.175337326791976	0.5587673051612422	0.0	regulation of molecular function
GO:1905114	16515	618	8	1	3315	1	2	false	0.1864253393662629	0.5832965890155443	0.0	cell surface receptor signaling pathway involved in cell-cell signaling
GO:0051301	16515	649	8	1	12841	4	1	false	0.18736854647816129	0.5832965890155443	0.0	cell division
GO:0005815	16515	738	8	1	10934	3	2	false	0.18914416649444402	0.5832965890155443	0.0	microtubule organizing center
GO:0048871	16515	444	8	1	6507	3	2	false	0.19107991709129898	0.5832965890155443	0.0	multicellular organismal homeostasis
GO:0009266	16515	220	8	1	1117	1	1	false	0.19695613249769037	0.5949716502534397	6.843214967461627E-240	response to temperature stimulus
GO:0008544	16515	370	8	1	1798	1	1	false	0.20578420467202446	0.5990843445254987	0.0	epidermis development
GO:0030029	16515	719	8	1	12841	4	1	false	0.2058734860535447	0.5990843445254987	0.0	actin filament-based process
GO:0048585	16515	1457	8	2	8481	5	3	false	0.20616236317048026	0.5990843445254987	0.0	negative regulation of response to stimulus
GO:1901265	16515	685	8	1	3307	1	2	false	0.20713637738139357	0.5990843445254987	0.0	nucleoside phosphate binding
GO:0031966	16515	666	8	1	3192	1	2	false	0.20864661654163924	0.5990843445254987	0.0	mitochondrial membrane
GO:0033043	16515	1180	8	1	5370	1	2	false	0.21973929236441067	0.62474896848705	0.0	regulation of organelle organization
GO:0007399	16515	1971	8	2	4127	2	1	false	0.22802851444257471	0.642022030954822	0.0	nervous system development
GO:0031967	16515	1126	8	1	9029	2	3	false	0.23387822912926962	0.6515633776451255	0.0	organelle envelope
GO:0035639	16515	360	8	1	1526	1	2	false	0.23591087811289027	0.6515633776451255	0.0	purine ribonucleoside triphosphate binding
GO:0005739	16515	1076	8	1	8452	2	2	false	0.23842032936731722	0.6522820331747359	0.0	mitochondrion
GO:0009968	16515	1148	8	2	4789	4	5	false	0.24444018282597316	0.662501430089086	0.0	negative regulation of signal transduction
GO:0051493	16515	503	8	1	2019	1	2	false	0.2491332342744797	0.6689688698111028	0.0	regulation of cytoskeleton organization
GO:0032989	16515	1057	8	1	7814	2	3	false	0.2522570472547453	0.6711426027878544	0.0	cellular component morphogenesis
GO:0030178	16515	193	8	1	1368	2	3	false	0.26234829331314774	0.691645500552844	5.627415973182488E-241	negative regulation of Wnt signaling pathway
GO:1902600	16515	213	8	1	803	1	2	false	0.2652552926525229	0.6930093231462311	5.721286476053272E-201	proton transmembrane transport
GO:0043412	16515	3949	8	2	7606	2	1	false	0.2695310097224153	0.6978927930312538	0.0	macromolecule modification
GO:0031975	16515	1126	8	1	10934	3	1	false	0.27824387067060974	0.7140771902166091	0.0	envelope
GO:0198738	16515	481	8	1	1687	1	1	false	0.2851215174868605	0.7195678896012976	0.0	cell-cell signaling by wnt
GO:0048869	16515	3513	8	2	13027	4	2	false	0.29529806792996677	0.7195678896012976	0.0	cellular developmental process
GO:0055085	16515	1399	8	1	4702	1	1	false	0.29753296469712665	0.7195678896012976	0.0	transmembrane transport
GO:0022604	16515	465	8	1	2863	2	3	false	0.2985023259967674	0.7195678896012976	0.0	regulation of cell morphogenesis
GO:0007010	16515	1441	8	1	4814	1	1	false	0.2993352721239803	0.7195678896012976	0.0	cytoskeleton organization
GO:0061024	16515	1951	8	1	6509	1	1	false	0.2997388231671678	0.7195678896012976	0.0	membrane organization
GO:0019220	16515	1639	8	2	2991	2	2	false	0.3001962408958125	0.7195678896012976	0.0	regulation of phosphate metabolic process
GO:0006811	16515	1419	8	1	4702	1	1	false	0.30178647384175245	0.7195678896012976	0.0	ion transport
GO:0003674	16515	11969	8	6	14589	6	1	false	0.30485707901772735	0.7195678896012976	0.0	molecular_function
GO:0050789	16515	8917	8	5	13878	6	2	false	0.30519603593434347	0.7195678896012976	0.0	regulation of biological process
GO:0005884	16515	406	8	1	1313	1	2	false	0.30921553693834164	0.7231653686461216	0.0	actin filament
GO:0003924	16515	723	8	2	1279	2	1	false	0.31935527682642156	0.7309413952204294	0.0	GTPase activity
GO:0005085	16515	212	8	1	1760	3	2	false	0.3197424327384349	0.7309413952204294	2.4038542226050965E-280	guanyl-nucleotide exchange factor activity
GO:0003013	16515	478	8	1	1482	1	1	false	0.3225371120107893	0.7309413952204294	0.0	circulatory system process
GO:0050793	16515	2287	8	2	9945	5	2	false	0.3249792366395158	0.7309413952204294	0.0	regulation of developmental process
GO:0042578	16515	571	8	2	1001	2	1	false	0.3251448551447322	0.7309413952204294	3.8920527776558893E-296	phosphoric ester hydrolase activity
GO:0070482	16515	366	8	1	1117	1	1	false	0.32766338406433043	0.7309413952204294	5.741351106841539E-306	response to oxygen levels
GO:0016788	16515	1001	8	2	3358	4	1	false	0.3449117738325914	0.7562524588315387	0.0	hydrolase activity, acting on ester bonds
GO:0019538	16515	5250	8	2	8935	2	3	false	0.34521954132159616	0.7562524588315387	0.0	protein metabolic process
GO:1902531	16515	1775	8	3	3387	4	2	false	0.34933439533923766	0.7562524588315387	0.0	regulation of intracellular signal transduction
GO:0051270	16515	896	8	1	8723	4	3	false	0.3518378907182784	0.7562524588315387	0.0	regulation of cellular component movement
GO:0015629	16515	696	8	1	1977	1	1	false	0.35204855842157834	0.7562524588315387	0.0	actin cytoskeleton
GO:0001659	16515	158	8	1	444	1	1	false	0.3558558558557687	0.7588102808689186	7.475677898822318E-125	temperature homeostasis
GO:0099080	16515	1510	8	1	10934	3	1	false	0.3597500875076394	0.7605279817343971	0.0	supramolecular complex
GO:0007266	16515	137	8	1	376	1	1	false	0.364361702127657	0.7605279817343971	1.847399931957115E-106	Rho protein signal transduction
GO:0097367	16515	811	8	1	9221	5	1	false	0.3689780955117455	0.7605279817343971	0.0	carbohydrate derivative binding
GO:0019222	16515	5105	8	3	11880	5	2	false	0.36991788835796696	0.7605279817343971	0.0	regulation of metabolic process
GO:0022402	16515	1438	8	1	12841	4	2	false	0.3781931270287455	0.7605279817343971	0.0	cell cycle process
GO:0032956	16515	318	8	1	840	1	3	false	0.37857142857143167	0.7605279817343971	3.5348060425045305E-241	regulation of actin cytoskeleton organization
GO:0051056	16515	291	8	1	1968	3	2	false	0.38140141712033127	0.7605279817343971	0.0	regulation of small GTPase mediated signal transduction
GO:0016791	16515	390	8	2	631	2	2	false	0.38163157497555555	0.7605279817343971	1.7724745606628105E-181	phosphatase activity
GO:0061572	16515	147	8	1	385	1	1	false	0.3818181818181473	0.7605279817343971	1.57468648819635E-110	actin filament bundle organization
GO:0030111	16515	337	8	1	2966	4	2	false	0.38288650114904127	0.7605279817343971	0.0	regulation of Wnt signaling pathway
GO:0007417	16515	893	8	1	4127	2	2	false	0.3859806922721587	0.7614585085641226	0.0	central nervous system development
GO:0048523	16515	4164	8	2	12864	4	3	false	0.3902724780493995	0.7647230988805801	0.0	negative regulation of cellular process
GO:0050794	16515	8239	8	4	12995	5	2	false	0.3980961900172999	0.7660669208484917	0.0	regulation of cellular process
GO:0022607	16515	2668	8	1	6683	1	2	false	0.3992219063298667	0.7660669208484917	0.0	cellular component assembly
GO:0007049	16515	1553	8	1	12841	4	1	false	0.4029032666279951	0.7660669208484917	0.0	cell cycle
GO:0003824	16515	6357	8	4	11969	6	1	false	0.4037339501322901	0.7660669208484917	0.0	catalytic activity
GO:0040012	16515	891	8	1	9059	5	2	false	0.40416634099937665	0.7660669208484917	0.0	regulation of locomotion
GO:0032502	16515	5265	8	3	13878	6	1	false	0.4129730157054962	0.7747456943240856	0.0	developmental process
GO:0030036	16515	629	8	1	1519	1	2	false	0.41408821593183887	0.7747456943240856	0.0	actin cytoskeleton organization
GO:0051239	16515	2782	8	2	10089	5	2	false	0.42138222733861685	0.7777063141091091	0.0	regulation of multicellular organismal process
GO:0009653	16515	2361	8	2	5265	3	2	false	0.4229092796050099	0.7777063141091091	0.0	anatomical structure morphogenesis
GO:0009887	16515	957	8	1	3945	2	2	false	0.42636993961039205	0.7777063141091091	0.0	animal organ morphogenesis
GO:0044085	16515	2890	8	1	6683	1	1	false	0.43244052072595757	0.7777063141091091	0.0	cellular component biogenesis
GO:0106057	16515	15	8	1	61	2	3	false	0.43442622950820786	0.7777063141091091	1.4176356285069309E-14	negative regulation of calcineurin-mediated signaling
GO:0005856	16515	1977	8	1	4526	1	1	false	0.43680954485362317	0.7777063141091091	0.0	cytoskeleton
GO:0005215	16515	1093	8	1	11969	6	1	false	0.43712329386308957	0.7777063141091091	0.0	transporter activity
GO:0042995	16515	1906	8	1	10934	3	1	false	0.4371245834475337	0.7777063141091091	0.0	cell projection
GO:0044267	16515	4687	8	2	7022	2	2	false	0.4454894664174202	0.7877557637869016	0.0	cellular protein metabolic process
GO:0048870	16515	1451	8	2	2148	2	3	false	0.45621450918065864	0.8018315615902485	0.0	cell motility
GO:0005096	16515	246	8	1	915	2	4	false	0.46563833984990755	0.8084647981997527	1.608902497232652E-230	GTPase activator activity
GO:0007015	16515	385	8	1	825	1	2	false	0.466666666666611	0.8084647981997527	1.0057800375768117E-246	actin filament organization
GO:1901564	16515	6170	8	2	9003	2	2	false	0.4696492958551283	0.8084647981997527	0.0	organonitrogen compound metabolic process
GO:0005740	16515	703	8	1	1492	1	2	false	0.47117962466469165	0.8084647981997527	0.0	mitochondrial envelope
GO:0005902	16515	155	8	1	327	1	2	false	0.4740061162079305	0.8084647981997527	1.2890516633867567E-97	microvillus
GO:0036094	16515	1120	8	1	9221	5	1	false	0.47671544997295756	0.8084647981997527	0.0	small molecule binding
GO:0051240	16515	1553	8	1	7916	3	3	false	0.4806881497663228	0.8098769067573625	0.0	positive regulation of multicellular organismal process
GO:0036211	16515	3764	8	2	5415	2	2	false	0.483133465065599	0.8098769067573625	0.0	protein modification process
GO:0043168	16515	1438	8	1	2941	1	1	false	0.4889493369593451	0.8149155615989087	0.0	anion binding
GO:0015672	16515	530	8	1	1064	1	1	false	0.4981203007519955	0.8217431731750319	2.0844E-319	monovalent inorganic cation transport
GO:0099513	16515	1041	8	1	2082	1	2	false	0.4999999999999138	0.8217431731750319	0.0	polymeric cytoskeletal fiber
GO:0051179	16515	5875	8	3	13878	6	1	false	0.5039792010246285	0.8217431731750319	0.0	localization
GO:0016817	16515	1312	8	2	3358	4	1	false	0.5087297992310653	0.8217431731750319	0.0	hydrolase activity, acting on acid anhydrides
GO:0007264	16515	521	8	1	2462	3	1	false	0.5101418872344377	0.8217431731750319	0.0	small GTPase mediated signal transduction
GO:0032553	16515	508	8	1	984	1	2	false	0.5162601626016138	0.8217431731750319	4.045169191954127E-295	ribonucleotide binding
GO:0051171	16515	4412	8	2	8635	3	2	false	0.5164150290995193	0.8217431731750319	0.0	regulation of nitrogen compound metabolic process
GO:0044260	16515	6589	8	2	9167	2	2	false	0.516613812783276	0.8217431731750319	0.0	cellular macromolecule metabolic process
GO:0071944	16515	5612	8	2	10934	3	1	false	0.5198892337374575	0.8217431731750319	0.0	cell periphery
GO:0080090	16515	4581	8	2	8908	3	2	false	0.5213818753938133	0.8217431731750319	0.0	regulation of primary metabolic process
GO:0032501	16515	6028	8	3	13878	6	1	false	0.5266471473977872	0.82351286303185	0.0	multicellular organismal process
GO:0060589	16515	317	8	1	1853	4	2	false	0.5281841121514624	0.82351286303185	0.0	nucleoside-triphosphatase regulator activity
GO:0005622	16515	10525	8	5	11845	5	1	false	0.5538462269814692	0.8560385474399046	0.0	intracellular
GO:0043547	16515	366	8	1	1100	2	3	false	0.5549491273058692	0.8560385474399046	5.201504897444228E-303	positive regulation of GTPase activity
GO:1902532	16515	532	8	1	2835	4	3	false	0.5647377735103709	0.8582173804459701	0.0	negative regulation of intracellular signal transduction
GO:0031090	16515	3159	8	1	9284	2	2	false	0.5647710326371135	0.8582173804459701	0.0	organelle membrane
GO:0009628	16515	1117	8	1	7281	5	1	false	0.5652397229833802	0.8582173804459701	0.0	response to abiotic stimulus
GO:0003008	16515	1482	8	1	6028	3	1	false	0.5711572431959815	0.8611772870744899	0.0	system process
GO:0005488	16515	9221	8	5	11969	6	1	false	0.5829306859250541	0.8611772870744899	0.0	binding
GO:0070884	16515	33	8	2	43	2	2	false	0.5847176079734224	0.8611772870744899	5.215573247126609E-10	regulation of calcineurin-NFAT signaling cascade
GO:0051345	16515	761	8	1	3821	4	3	false	0.5888428564176147	0.8611772870744899	0.0	positive regulation of hydrolase activity
GO:0008047	16515	455	8	1	1775	3	2	false	0.5889700875668595	0.8611772870744899	0.0	enzyme activator activity
GO:0070885	16515	15	8	1	42	2	3	false	0.5923344947735286	0.8611772870744899	1.0134543399415276E-11	negative regulation of calcineurin-NFAT signaling cascade
GO:0030695	16515	278	8	1	759	2	2	false	0.5986942964112256	0.8611772870744899	9.439496325026014E-216	GTPase regulator activity
GO:0015630	16515	1194	8	1	1977	1	1	false	0.6039453717746771	0.8611772870744899	0.0	microtubule cytoskeleton
GO:0043085	16515	1381	8	1	6623	4	3	false	0.6076575019138872	0.8611772870744899	0.0	positive regulation of catalytic activity
GO:0019903	16515	186	8	2	238	2	1	false	0.6100414849483302	0.8611772870744899	8.720950114013396E-54	protein phosphatase binding
GO:0000166	16515	685	8	1	1120	1	2	false	0.61160714285689	0.8611772870744899	4.9E-324	nucleotide binding
GO:0009893	16515	2828	8	1	10458	3	3	false	0.611687369293928	0.8611772870744899	0.0	positive regulation of metabolic process
GO:0098590	16515	2390	8	1	6329	2	2	false	0.6126887369938022	0.8611772870744899	0.0	plasma membrane region
GO:0034220	16515	1054	8	1	1710	1	2	false	0.6163742690054267	0.8611772870744899	0.0	ion transmembrane transport
GO:0016020	16515	6329	8	2	10934	3	1	false	0.6172855591010364	0.8611772870744899	0.0	membrane
GO:0060255	16515	4602	8	2	7947	3	2	false	0.6176549113262724	0.8611772870744899	0.0	regulation of macromolecule metabolic process
GO:0060429	16515	1111	8	1	1798	1	1	false	0.6179087875420136	0.8611772870744899	0.0	epithelium development
GO:0005743	16515	445	8	1	717	1	2	false	0.620641562064029	0.8611772870744899	6.740170651128787E-206	mitochondrial inner membrane
GO:0022008	16515	1450	8	1	3721	2	2	false	0.6275736664592962	0.8666493489199805	0.0	neurogenesis
GO:0051128	16515	2242	8	1	10141	4	2	false	0.6319622446784885	0.8685737012168799	0.0	regulation of cellular component organization
GO:0022857	16515	969	8	1	1516	1	2	false	0.6391820580481979	0.8739182722311493	0.0	transmembrane transporter activity
GO:0044093	16515	1894	8	1	11969	6	2	false	0.6443516693262418	0.8739182722311493	0.0	positive regulation of molecular function
GO:0006464	16515	3764	8	2	4687	2	2	false	0.644891414680917	0.8739182722311493	0.0	cellular protein modification process
GO:0048519	16515	4686	8	2	13878	6	2	false	0.6573667855714189	0.8825830349298722	0.0	negative regulation of biological process
GO:0140096	16515	3053	8	2	6357	4	1	false	0.6573721915339739	0.8825830349298722	0.0	catalytic activity, acting on a protein
GO:0051020	16515	515	8	1	2163	4	1	false	0.663313415020477	0.886455715925983	0.0	GTPase binding
GO:0098655	16515	854	8	1	1249	1	2	false	0.6837469975980393	0.906575064043496	0.0	cation transmembrane transport
GO:0005575	16515	11845	8	5	14589	6	1	false	0.6846204793983642	0.906575064043496	0.0	cellular_component
GO:0042475	16515	77	8	1	111	1	1	false	0.6936936936936774	0.9144144144143929	2.431308239477131E-29	odontogenesis of dentin-containing tooth
GO:0031323	16515	4758	8	2	11275	5	3	false	0.7000291326692474	0.9185902645886052	0.0	regulation of cellular metabolic process
GO:0043170	16515	7606	8	2	8995	2	1	false	0.7149925038066675	0.9324330531436797	0.0	macromolecule metabolic process
GO:0007265	16515	376	8	1	521	1	1	false	0.7216890595009623	0.9324330531436797	4.034238376404617E-133	Ras protein signal transduction
GO:0065008	16515	3583	8	2	9584	6	1	false	0.7239223843739159	0.9324330531436797	0.0	regulation of biological quality
GO:0042592	16515	1707	8	1	3583	2	1	false	0.7259298632900306	0.9324330531436797	0.0	homeostatic process
GO:0032879	16515	2429	8	1	10462	5	2	false	0.7331976238781543	0.9324330531436797	0.0	regulation of localization
GO:0043228	16515	4536	8	1	9283	2	1	false	0.7385328993778939	0.9324330531436797	0.0	non-membrane-bounded organelle
GO:0006996	16515	4814	8	1	6509	1	1	false	0.7395913350707962	0.9324330531436797	0.0	organelle organization
GO:0008150	16515	13878	8	6	14589	6	1	false	0.7409438039211281	0.9324330531436797	0.0	biological_process
GO:0017076	16515	509	8	1	685	1	1	false	0.7430656934307991	0.9324330531436797	8.692066618454418E-169	purine nucleotide binding
GO:0006812	16515	1064	8	1	1419	1	1	false	0.7498238195913542	0.9324330531436797	0.0	cation transport
GO:0043232	16515	4526	8	1	9010	2	2	false	0.7523530606771349	0.9324330531436797	0.0	intracellular non-membrane-bounded organelle
GO:0009888	16515	1798	8	1	4812	3	1	false	0.7543644079990361	0.9324330531436797	0.0	tissue development
GO:0043087	16515	437	8	1	1470	4	2	false	0.75656635113864	0.9324330531436797	0.0	regulation of GTPase activity
GO:0019001	16515	386	8	1	509	1	1	false	0.7583497053044234	0.9324330531436797	1.399494660464006E-121	guanyl nucleotide binding
GO:0005813	16515	560	8	1	738	1	2	false	0.7588075880755463	0.9324330531436797	2.5063700121632144E-176	centrosome
GO:0048856	16515	4812	8	3	5265	3	1	false	0.7634110217815065	0.9341316300280038	0.0	anatomical structure development
GO:0016055	16515	480	8	1	619	1	2	false	0.7754442649433593	0.9440029217249248	1.7139153157443847E-142	Wnt signaling pathway
GO:0098660	16515	820	8	1	1054	1	1	false	0.7779886148008863	0.9440029217249248	1.5108267658204105E-241	inorganic ion transmembrane transport
GO:0032561	16515	386	8	1	492	1	2	false	0.7845528455284145	0.9454666218564455	1.0416129082549764E-110	guanyl ribonucleotide binding
GO:2000145	16515	829	8	1	1544	2	3	false	0.7857153650600116	0.9454666218564455	0.0	regulation of cell motility
GO:0007267	16515	1687	8	1	5153	4	2	false	0.795436852887736	0.9517364877676556	0.0	cell-cell signaling
GO:0120025	16515	1906	8	1	2390	1	2	false	0.797489539750139	0.9517364877676556	0.0	plasma membrane bounded cell projection
GO:0099081	16515	1229	8	1	1510	1	1	false	0.8139072847687637	0.9552941176470394	2.9472324095E-314	supramolecular polymer
GO:0106106	16515	137	8	1	168	1	2	false	0.8154761904761828	0.9552941176470394	1.6317869901737185E-34	cold-induced thermogenesis
GO:2000026	16515	1794	8	1	5196	4	3	false	0.8163478315208386	0.9552941176470394	0.0	regulation of multicellular organismal development
GO:0030334	16515	777	8	1	1360	2	2	false	0.816416699130158	0.9552941176470394	0.0	regulation of cell migration
GO:0016477	16515	1315	8	2	1451	2	1	false	0.8212695168598474	0.9552941176470394	2.5941692467191015E-195	cell migration
GO:0098662	16515	754	8	1	917	1	2	false	0.8222464558339635	0.9552941176470394	1.2439668276924448E-185	inorganic cation transmembrane transport
GO:0022405	16515	84	8	1	102	1	2	false	0.8235294117646892	0.9552941176470394	2.206987087367598E-20	hair cycle process
GO:0019900	16515	786	8	1	2163	4	1	false	0.8360085983084871	0.9627961329406706	0.0	kinase binding
GO:0005737	16515	6076	8	2	11683	5	2	false	0.8366366396587896	0.9627961329406706	0.0	cytoplasm
GO:0043167	16515	2941	8	1	9221	5	1	false	0.8535506486841946	0.9783782139067843	0.0	ion binding
GO:1901363	16515	3236	8	1	9221	5	1	false	0.8848733403021292	0.9975555289796918	0.0	heterocyclic compound binding
GO:0019901	16515	700	8	1	786	1	1	false	0.8905852417304252	0.9975555289796918	2.985224654691716E-117	protein kinase binding
GO:0097159	16515	3307	8	1	9221	5	1	false	0.8915441417496688	0.9975555289796918	0.0	organic cyclic compound binding
GO:0000902	16515	960	8	1	1057	1	1	false	0.9082308420055522	0.9975555289796918	4.187268842637695E-140	cell morphogenesis
GO:0007275	16515	4343	8	2	6284	4	2	false	0.9094981646630281	0.9975555289796918	0.0	multicellular organism development
GO:0008152	16515	9406	8	3	13878	6	1	false	0.9105049704725343	0.9975555289796918	0.0	metabolic process
GO:0005525	16515	360	8	1	386	1	3	false	0.9326424870466486	0.9975555289796918	5.349837600433E-41	GTP binding
GO:0032555	16515	492	8	1	525	1	2	false	0.9371428571429744	0.9975555289796918	4.163968031458112E-53	purine ribonucleotide binding
GO:0036293	16515	343	8	1	366	1	1	false	0.9371584699454184	0.9975555289796918	5.740987225531452E-37	response to decreased oxygen levels
GO:0043226	16515	9283	8	2	10934	3	1	false	0.938509850624058	0.9975555289796918	0.0	organelle
GO:0016043	16515	6509	8	1	12854	4	2	false	0.9406575726936054	0.9975555289796918	0.0	cellular component organization
GO:0048518	16515	5275	8	1	13878	6	2	false	0.9432912180853654	0.9975555289796918	0.0	positive regulation of biological process
GO:0048731	16515	4127	8	2	4812	3	2	false	0.9450311320477518	0.9975555289796918	0.0	system development
GO:0017111	16515	1279	8	2	1312	2	1	false	0.9503090640172915	0.9975555289796918	1.671504200825845E-66	nucleoside-triphosphatase activity
GO:0048513	16515	3125	8	1	4812	3	2	false	0.9569605704801017	0.9975555289796918	0.0	animal organ development
GO:0044237	16515	8863	8	2	13059	5	2	false	0.9604352759432553	0.9975555289796918	0.0	cellular metabolic process
GO:0043227	16515	7507	8	1	9283	2	1	false	0.9634142970128743	0.9975555289796918	0.0	membrane-bounded organelle
GO:0007166	16515	2604	8	1	4610	4	1	false	0.9642080256248731	0.9975555289796918	0.0	cell surface receptor signaling pathway
GO:0006807	16515	8339	8	2	9406	3	1	false	0.9643396074374075	0.9975555289796918	0.0	nitrogen compound metabolic process
GO:0043231	16515	7335	8	1	9029	2	2	false	0.9648164902476057	0.9975555289796918	0.0	intracellular membrane-bounded organelle
GO:0006950	16515	3575	8	1	7281	5	1	false	0.965881009269608	0.9975555289796918	0.0	response to stress
GO:0071840	16515	6683	8	1	13878	6	1	false	0.9806006437233282	0.9975555289796918	0.0	cellular component organization or biogenesis
GO:0006810	16515	4702	8	1	4792	1	1	false	0.9812186978288634	0.9975555289796918	1.9528703698435357E-193	transport
GO:0001883	16515	379	8	1	386	1	1	false	0.9818652849739091	0.9975555289796918	4.169467267287772E-15	purine nucleoside binding
GO:0032549	16515	379	8	1	386	1	1	false	0.9818652849739091	0.9975555289796918	4.169467267287772E-15	ribonucleoside binding
GO:0008015	16515	470	8	1	478	1	1	false	0.9832635983261236	0.9975555289796918	1.5691746997656132E-17	blood circulation
GO:0032550	16515	376	8	1	382	1	2	false	0.9842931937172521	0.9975555289796918	2.410394908023963E-13	purine ribonucleoside binding
GO:0044238	16515	8708	8	2	9406	3	1	false	0.9843155035943677	0.9975555289796918	0.0	primary metabolic process
GO:0006796	16515	2991	8	2	3009	2	1	false	0.9880697004732796	0.9975555289796918	1.6476590431454356E-47	phosphate-containing compound metabolic process
GO:0009987	16515	12841	8	4	13878	6	1	false	0.9929920887569865	0.9975555289796918	0.0	cellular process
GO:0051234	16515	4792	8	1	5875	3	1	false	0.9937500060455492	0.9975555289796918	0.0	establishment of localization
GO:0071704	16515	8995	8	2	9406	3	1	false	0.9944511276443635	0.9975555289796918	0.0	organic substance metabolic process
GO:0099512	16515	1223	8	1	1229	1	1	false	0.995117982099124	0.9975555289796918	2.1150941658829377E-16	supramolecular fiber
GO:0110165	16515	10934	8	3	11845	5	1	false	0.9959701341878351	0.9975555289796918	0.0	cellular anatomical entity
GO:0030154	16515	3328	8	1	3513	2	1	false	0.9972409670051685	0.9975555289796918	6.4067112836E-314	cell differentiation
GO:0043229	16515	9004	8	2	10673	5	2	false	0.9973913563025578	0.9975555289796918	0.0	intracellular organelle
GO:0005886	16515	5537	8	1	6400	3	2	false	0.9975555289796919	0.9975555289796918	0.0	plasma membrane
GO:0000000	16515	14589	8	6	0	0	0	true	1.0	1.0	1.0	Gene Ontology
GO:0042633	16515	102	8	1	102	1	1	true	1.0	1.0	1.0	hair cycle
GO:0016462	16515	1312	8	2	1312	2	1	true	1.0	1.0	1.0	pyrophosphatase activity
GO:0016818	16515	1312	8	2	1312	2	1	true	1.0	1.0	1.0	hydrolase activity, acting on acid anhydrides, in phosphorus-containing anhydrides
