## Supplementary File S4 for "PIGNON: A protein-protein interaction-guided functional enrichment analysis for quantitative proteomics": table-mcl2_cluster332-Parent-Child-Union-Benjamini-Hochberg.txt

ID	Pop.total	Pop.term	Study.total	Study.term	Pop.family	Study.family	nparents	is.trivial	p	p.adjusted	p.min	name
GO:0021516	16515	14	8	1	4812	1	2	false	0.002909393183707963	0.6913775870895986	2.4892605078908616E-41	dorsal spinal cord development
GO:0010638	16515	583	8	3	5042	4	3	false	0.005624300862784303	0.6913775870895986	0.0	positive regulation of organelle organization
GO:0010453	16515	12	8	1	1683	1	2	false	0.007130124777178596	0.6913775870895986	9.647119380904704E-31	regulation of cell fate commitment
GO:2000291	16515	12	8	1	1355	1	2	false	0.008856088560892313	0.6913775870895986	1.3130442078871542E-29	regulation of myoblast proliferation
GO:0051450	16515	16	8	1	1612	1	1	false	0.00992555831266032	0.6913775870895986	1.0844579813706955E-38	myoblast proliferation
GO:0030904	16515	21	8	1	4003	2	2	false	0.010465913683175449	0.6913775870895986	1.2052270890225909E-56	retromer complex
GO:0052192	16515	33	8	1	3124	1	2	false	0.010563380281692413	0.6913775870895986	4.8627239145088117E-79	movement in environment of other organism involved in symbiotic interaction
GO:2000288	16515	9	8	1	822	1	3	false	0.010948905109490589	0.6913775870895986	2.213108832696998E-21	positive regulation of myoblast proliferation
GO:0021515	16515	45	8	1	3341	1	2	false	0.013469021251141453	0.6913775870895986	4.291756978723434E-103	cell differentiation in spinal cord
GO:0001891	16515	27	8	1	10934	6	2	false	0.01472835127178015	0.6913775870895986	1.0090223391973329E-81	phagocytic cup
GO:0034755	16515	12	8	1	781	1	2	false	0.015364916773362025	0.6913775870895986	1.012527837469365E-26	iron ion transmembrane transport
GO:0048523	16515	4164	8	5	12864	6	3	false	0.015549764757142634	0.6913775870895986	0.0	negative regulation of cellular process
GO:0043629	16515	10	8	1	467	1	2	false	0.02141327623125918	0.6913775870895986	8.104559499805401E-21	ncRNA polyadenylation
GO:1904872	16515	18	8	1	2429	3	2	false	0.022076056767611502	0.6913775870895986	7.87167965751321E-46	regulation of telomerase RNA localization to Cajal body
GO:0042246	16515	53	8	1	2363	1	4	false	0.02242911553111907	0.6913775870895986	1.2373871930842335E-109	tissue regeneration
GO:0016074	16515	10	8	1	430	1	1	false	0.02325581395349144	0.6913775870895986	1.8658053805933524E-20	snoRNA metabolic process
GO:0043144	16515	9	8	1	351	1	2	false	0.025641025641028218	0.6913775870895986	4.9762933042164726E-18	snoRNA processing
GO:0009268	16515	31	8	1	1117	1	1	false	0.027752909579219647	0.6913775870895986	4.053552602101941E-61	response to pH
GO:0021510	16515	92	8	1	3231	1	2	false	0.028474156607812755	0.6913775870895986	6.365220888713694E-181	spinal cord development
GO:1902186	16515	29	8	1	985	1	3	false	0.02944162436547592	0.6913775870895986	2.0780151842487514E-56	regulation of viral release from host cell
GO:0043631	16515	53	8	1	3298	2	1	false	0.031887231220513415	0.6913775870895986	2.2185600023109682E-117	RNA polyadenylation
GO:0044390	16515	36	8	1	2163	2	1	false	0.03301766356475372	0.6913775870895986	4.3220694625675373E-79	ubiquitin-like protein conjugating enzyme binding
GO:0031099	16515	160	8	1	4812	1	1	false	0.033250207813805215	0.6913775870895986	4.594795557535015E-304	regeneration
GO:2001252	16515	165	8	2	1500	3	3	false	0.03348503808945936	0.6913775870895986	5.60016926961526E-225	positive regulation of chromosome organization
GO:0034661	16515	25	8	1	744	1	2	false	0.03360215053763559	0.6913775870895986	3.787874088894629E-47	ncRNA catabolic process
GO:0070034	16515	22	8	1	623	1	1	false	0.03531300160513293	0.6913775870895986	5.431817106050236E-41	telomerase RNA binding
GO:0033043	16515	1180	8	3	5370	4	2	false	0.035389882350698836	0.6913775870895986	0.0	regulation of organelle organization
GO:0033572	16515	35	8	1	1928	2	2	false	0.03598675299899793	0.6913775870895986	1.4802016462383962E-75	transferrin transport
GO:0051130	16515	1112	8	3	8217	6	3	false	0.035990636087063134	0.6913775870895986	0.0	positive regulation of cellular component organization
GO:0032504	16515	704	8	2	6150	3	2	false	0.0362730527069534	0.6913775870895986	0.0	multicellular organism reproduction
GO:0050710	16515	55	8	1	1480	1	6	false	0.037162162162136365	0.6913775870895986	1.5152965711923095E-101	negative regulation of cytokine secretion
GO:1900040	16515	8	8	1	211	1	3	false	0.0379146919431278	0.6913775870895986	1.1737823046553935E-14	regulation of interleukin-2 secretion
GO:0019076	16515	33	8	1	865	1	3	false	0.038150289017357134	0.6913775870895986	1.930338068264942E-60	viral release from host cell
GO:1902187	16515	14	8	1	366	1	4	false	0.038251366120219045	0.6913775870895986	1.4487922379958915E-25	negative regulation of viral release from host cell
GO:0030029	16515	719	8	2	12841	6	1	false	0.040397456390330946	0.6913775870895986	0.0	actin filament-based process
GO:0048663	16515	55	8	1	1344	1	2	false	0.04092261904764555	0.6913775870895986	3.3744150619826194E-99	neuron fate commitment
GO:2000573	16515	65	8	1	1539	1	5	false	0.04223521767378218	0.6913775870895986	2.1935969765053203E-116	positive regulation of DNA biosynthetic process
GO:0002250	16515	354	8	2	1668	2	1	false	0.04494137143800881	0.6913775870895986	0.0	adaptive immune response
GO:0051973	16515	32	8	1	707	1	4	false	0.04526166902405302	0.6913775870895986	3.532326836263977E-56	positive regulation of telomerase activity
GO:0070970	16515	11	8	1	238	1	2	false	0.046218487394953336	0.6913775870895986	3.636475292351087E-19	interleukin-2 secretion
GO:0104004	16515	282	8	1	5952	1	1	false	0.04737903225808098	0.6913775870895986	0.0	cellular response to environmental stimulus
GO:0048519	16515	4686	8	5	13878	7	2	false	0.04776451542654742	0.6913775870895986	0.0	negative regulation of biological process
GO:0019787	16515	523	8	2	3955	3	2	false	0.04777151939334604	0.6913775870895986	0.0	ubiquitin-like protein transferase activity
GO:0021915	16515	148	8	1	3091	1	4	false	0.04788094467811973	0.6913775870895986	2.6684688097698462E-257	neural tube development
GO:0045934	16515	1121	8	2	5079	2	4	false	0.04868024170429804	0.6913775870895986	0.0	negative regulation of nucleobase-containing compound metabolic process
GO:0050707	16515	175	8	1	3520	1	5	false	0.049715909090843675	0.6913775870895986	2.07135504689065E-301	regulation of cytokine secretion
GO:1900041	16515	4	8	1	77	1	4	false	0.051948051948051736	0.6913775870895986	7.389481073691457E-7	negative regulation of interleukin-2 secretion
GO:0071467	16515	16	8	1	296	1	2	false	0.054054054054049096	0.6913775870895986	9.102773855012926E-27	cellular response to pH
GO:0046915	16515	29	8	1	528	1	2	false	0.05492424242423465	0.6913775870895986	2.1393274252894446E-48	transition metal ion transmembrane transporter activity
GO:0021527	16515	9	8	1	160	1	3	false	0.056250000000000154	0.6913775870895986	6.6401386901538524E-15	spinal cord association neuron differentiation
GO:0005768	16515	865	8	2	3629	2	2	false	0.056764341396447426	0.6913775870895986	0.0	endosome
GO:0031058	16515	85	8	1	1460	1	4	false	0.05821917808221356	0.6913775870895986	3.654692538990567E-140	positive regulation of histone modification
GO:0016604	16515	754	8	2	10934	6	2	false	0.05914763975003171	0.6913775870895986	0.0	nuclear body
GO:0051216	16515	191	8	1	3164	1	3	false	0.06036662452580951	0.6913775870895986	1.836148975643E-312	cartilage development
GO:0090281	16515	7	8	1	112	1	3	false	0.06250000000000075	0.6913775870895986	2.7603042458924203E-11	negative regulation of calcium ion import
GO:0010586	16515	27	8	1	430	1	1	false	0.06279069767442683	0.6913775870895986	1.974037652865458E-43	miRNA metabolic process
GO:0051282	16515	118	8	1	9041	5	4	false	0.06359060101276917	0.6913775870895986	1.47965836516661E-272	regulation of sequestering of calcium ion
GO:0097352	16515	38	8	1	594	1	2	false	0.06397306397305168	0.6913775870895986	6.915043562407862E-61	autophagosome maturation
GO:0071241	16515	198	8	1	3051	1	2	false	0.06489675516232642	0.6913775870895986	1.642565E-317	cellular response to inorganic substance
GO:0051253	16515	1028	8	2	4032	2	4	false	0.06495763979936539	0.6913775870895986	0.0	negative regulation of RNA metabolic process
GO:0048644	16515	76	8	1	1155	1	2	false	0.06580086580084109	0.6913775870895986	4.120737098834213E-121	muscle organ morphogenesis
GO:0045165	16515	233	8	1	3513	1	2	false	0.0663250782807491	0.6913775870895986	0.0	cell fate commitment
GO:0001650	16515	126	8	1	10934	6	2	false	0.0671954611471694	0.6913775870895986	6.353008162758529E-298	fibrillar center
GO:0030666	16515	151	8	1	2247	1	4	false	0.06720071206050801	0.6913775870895986	1.2112896445731883E-239	endocytic vesicle membrane
GO:0051171	16515	4412	8	4	8635	4	2	false	0.06810887252572127	0.6913775870895986	0.0	regulation of nitrogen compound metabolic process
GO:1902369	16515	52	8	1	1484	2	3	false	0.06887583084482998	0.6913775870895986	2.424988210350114E-97	negative regulation of RNA catabolic process
GO:0080090	16515	4581	8	4	8908	4	2	false	0.06989464869435145	0.6913775870895986	0.0	regulation of primary metabolic process
GO:0043628	16515	31	8	1	439	1	2	false	0.07061503416855858	0.6913775870895986	2.949014767908368E-48	ncRNA 3'-end processing
GO:0051704	16515	905	8	2	13878	7	1	false	0.07165011937144082	0.6913775870895986	0.0	multi-organism process
GO:0072643	16515	19	8	1	262	1	2	false	0.0725190839694596	0.6913775870895986	2.6775601002507186E-29	interferon-gamma secretion
GO:0043412	16515	3949	8	4	7606	4	1	false	0.07261157330513245	0.6913775870895986	0.0	macromolecule modification
GO:0016197	16515	219	8	1	2986	1	2	false	0.07334226389810128	0.6913775870895986	0.0	endosomal transport
GO:0033044	16515	319	8	2	1919	3	2	false	0.0735677594533069	0.6913775870895986	0.0	regulation of chromosome organization
GO:0016482	16515	150	8	1	2014	1	2	false	0.0744786494538073	0.6913775870895986	4.16550774806529E-231	cytosolic transport
GO:2000278	16515	103	8	1	2623	2	3	false	0.07700843881471764	0.6913775870895986	5.506077260194882E-188	regulation of DNA biosynthetic process
GO:0032204	16515	80	8	1	3885	4	4	false	0.07988853690141678	0.6913775870895986	1.145853018678044E-168	regulation of telomere maintenance
GO:0051173	16515	2492	8	3	8444	4	3	false	0.08000977645202048	0.6913775870895986	0.0	positive regulation of nitrogen compound metabolic process
GO:0005730	16515	890	8	2	5098	3	2	false	0.08073605415134776	0.6913775870895986	0.0	nucleolus
GO:0051972	16515	42	8	1	1012	2	3	false	0.08132088528169613	0.6913775870895986	2.01719182287386E-75	regulation of telomerase activity
GO:0032703	16515	22	8	1	267	1	3	false	0.08239700374531346	0.6913775870895986	1.1317973229911059E-32	negative regulation of interleukin-2 production
GO:0032663	16515	53	8	1	636	1	2	false	0.08333333333332611	0.6913775870895986	1.0367751219101854E-78	regulation of interleukin-2 production
GO:0050777	16515	120	8	1	2807	2	4	false	0.08368753302535806	0.6913775870895986	1.4355301535750663E-214	negative regulation of immune response
GO:0044248	16515	2055	8	3	8923	5	2	false	0.08378468861373523	0.6913775870895986	0.0	cellular catabolic process
GO:0090672	16515	18	8	1	209	1	1	false	0.08612440191387995	0.6913775870895986	2.3490967349874946E-26	telomerase RNA localization
GO:0021532	16515	33	8	1	381	1	2	false	0.0866141732283474	0.6913775870895986	2.4428730174180486E-48	neural tube patterning
GO:0009451	16515	137	8	1	6011	4	2	false	0.08811779160124682	0.6913775870895986	4.598544785120546E-283	RNA modification
GO:0090669	16515	4	8	1	45	1	1	false	0.08888888888888903	0.6913775870895986	6.7116346186114005E-6	telomerase RNA stabilization
GO:0032623	16515	61	8	1	686	1	1	false	0.08892128279885297	0.6913775870895986	7.654532046337044E-89	interleukin-2 production
GO:0016740	16515	2841	8	3	6357	3	1	false	0.08920789906828033	0.6913775870895986	0.0	transferase activity
GO:0021953	16515	154	8	1	1715	1	2	false	0.08979591836732818	0.6913775870895986	3.088916389076595E-224	central nervous system neuron differentiation
GO:0048525	16515	94	8	1	4981	5	3	false	0.09089885345058696	0.6913775870895986	7.449662721595995E-202	negative regulation of viral process
GO:0090685	16515	19	8	1	209	1	1	false	0.09090909090909591	0.6913775870895986	2.3367977992022938E-27	RNA localization to nucleus
GO:0090501	16515	164	8	1	3402	2	2	false	0.09410345644778899	0.6913775870895986	1.1135186281830553E-284	RNA phosphodiester bond hydrolysis
GO:0005215	16515	1093	8	2	11969	6	1	false	0.09756433527346854	0.6913775870895986	0.0	transporter activity
GO:0032897	16515	25	8	1	250	1	3	false	0.10000000000000309	0.6913775870895986	6.042400020119363E-35	negative regulation of viral transcription
GO:0051101	16515	106	8	1	2064	2	2	false	0.10009929469770266	0.6913775870895986	7.78922516012419E-181	regulation of DNA binding
GO:0010629	16515	1372	8	2	4323	2	3	false	0.10067498372652091	0.6913775870895986	0.0	negative regulation of gene expression
GO:0060415	16515	70	8	1	685	1	2	false	0.10218978102189573	0.6913775870895986	1.464777918053236E-97	muscle tissue morphogenesis
GO:0009056	16515	2357	8	3	9406	5	1	false	0.10407717167554817	0.6913775870895986	0.0	catabolic process
GO:0043903	16515	197	8	1	9012	5	2	false	0.10464576014864554	0.6913775870895986	0.0	regulation of symbiosis, encompassing mutualism through parasitism
GO:0031323	16515	4758	8	4	11275	5	3	false	0.10498206740980076	0.6913775870895986	0.0	regulation of cellular metabolic process
GO:0010604	16515	2560	8	3	7739	4	3	false	0.10880792565741516	0.6913775870895986	0.0	positive regulation of macromolecule metabolic process
GO:0051048	16515	181	8	1	1643	1	3	false	0.1101643335361101	0.6913775870895986	1.0072816101469269E-246	negative regulation of secretion
GO:0007517	16515	357	8	1	3218	1	2	false	0.11093847109994649	0.6913775870895986	0.0	muscle organ development
GO:0043487	16515	168	8	1	5783	4	5	false	0.11126397224915013	0.6913775870895986	0.0	regulation of RNA stability
GO:0019222	16515	5105	8	4	11880	5	2	false	0.11182865770896012	0.6913775870895986	0.0	regulation of metabolic process
GO:0060255	16515	4602	8	4	7947	4	2	false	0.11239194270265788	0.6913775870895986	0.0	regulation of macromolecule metabolic process
GO:0072345	16515	5	8	1	44	1	1	false	0.11363636363636381	0.6913775870895986	9.208035299924296E-7	NAADP-sensitive calcium-release channel activity
GO:0016043	16515	6509	8	5	12854	6	2	false	0.11541511555850573	0.6913775870895986	0.0	cellular component organization
GO:0005654	16515	1101	8	2	10934	6	2	false	0.11559086895410604	0.6913775870895986	0.0	nucleoplasm
GO:0001501	16515	479	8	1	4127	1	1	false	0.11606493821164121	0.6913775870895986	0.0	skeletal system development
GO:0043933	16515	1711	8	3	6509	5	1	false	0.11746672375695105	0.6913775870895986	0.0	protein-containing complex subunit organization
GO:0065003	16515	1426	8	3	2900	3	2	false	0.11876809340873969	0.6913775870895986	0.0	protein-containing complex assembly
GO:0061061	16515	577	8	1	4812	1	1	false	0.11990856192854907	0.6913775870895986	0.0	muscle structure development
GO:1903364	16515	133	8	1	2147	2	5	false	0.12008346460588837	0.6913775870895986	7.112732876714284E-216	positive regulation of cellular protein catabolic process
GO:0031975	16515	1126	8	2	10934	6	1	false	0.12013710112280071	0.6913775870895986	0.0	envelope
GO:0031967	16515	1126	8	2	9029	5	3	false	0.12019450220569411	0.6913775870895986	0.0	organelle envelope
GO:0008213	16515	160	8	1	3764	3	1	false	0.12221101124694893	0.6913775870895986	1.1437914655462367E-286	protein alkylation
GO:0099604	16515	50	8	1	406	1	3	false	0.12315270935960367	0.6913775870895986	2.6540134265713265E-65	ligand-gated calcium channel activity
GO:0000723	16515	146	8	1	1176	1	3	false	0.1241496598639319	0.6913775870895986	7.440148175182706E-191	telomere maintenance
GO:0000151	16515	276	8	1	10545	5	2	false	0.1242164642070543	0.6913775870895986	0.0	ubiquitin ligase complex
GO:0031325	16515	2641	8	3	9799	5	4	false	0.12510654253155976	0.6913775870895986	0.0	positive regulation of cellular metabolic process
GO:0000003	16515	1253	8	2	13878	7	1	false	0.12611934415270645	0.6913775870895986	0.0	reproduction
GO:0022414	16515	1253	8	2	13878	7	2	false	0.12611934415270645	0.6913775870895986	0.0	reproductive process
GO:0009893	16515	2828	8	3	10458	5	3	false	0.1261560325560237	0.6913775870895986	0.0	positive regulation of metabolic process
GO:0006955	16515	1668	8	2	7504	3	2	false	0.1262233021168912	0.6913775870895986	0.0	immune response
GO:0051128	16515	2242	8	3	10141	6	2	false	0.12639926729327858	0.6913775870895986	0.0	regulation of cellular component organization
GO:0048522	16515	4621	8	4	12886	6	3	false	0.1269457692091713	0.6913775870895986	0.0	positive regulation of cellular process
GO:0009057	16515	1319	8	2	8030	4	2	false	0.12857157658595827	0.6913775870895986	0.0	macromolecule catabolic process
GO:1903052	16515	115	8	1	889	1	4	false	0.12935883014625596	0.6913775870895986	4.9177779449436526E-148	positive regulation of proteolysis involved in cellular protein catabolic process
GO:0031056	16515	132	8	1	1963	2	3	false	0.12999823960384477	0.6913775870895986	2.188293887796489E-209	regulation of histone modification
GO:0010035	16515	502	8	1	3829	1	1	false	0.1311047270827071	0.6913775870895986	0.0	response to inorganic substance
GO:1904950	16515	161	8	1	5789	5	3	false	0.1315771871013904	0.6913775870895986	1.192427E-318	negative regulation of establishment of protein localization
GO:0051283	16515	117	8	1	4166	5	3	false	0.13281369550602456	0.6913775870895986	6.393521333059763E-231	negative regulation of sequestering of calcium ion
GO:0019899	16515	2163	8	2	5904	2	1	false	0.1341816342520758	0.6913775870895986	0.0	enzyme binding
GO:0061448	16515	243	8	1	1798	1	1	false	0.13515016685218617	0.6913775870895986	1.957689122807934E-308	connective tissue development
GO:0090279	16515	33	8	1	244	1	2	false	0.13524590163933084	0.6913775870895986	1.3783310605710322E-41	regulation of calcium ion import
GO:0031329	16515	772	8	2	5738	5	3	false	0.13697490912462224	0.6913775870895986	0.0	regulation of cellular catabolic process
GO:0140097	16515	305	8	1	6357	3	1	false	0.13716094981831514	0.6913775870895986	0.0	catalytic activity, acting on DNA
GO:0045010	16515	53	8	1	385	1	2	false	0.13766233766232436	0.6913775870895986	1.7054870074248435E-66	actin nucleation
GO:0048706	16515	120	8	1	869	1	2	false	0.13808975834295623	0.6913775870895986	7.711965741501751E-151	embryonic skeletal system development
GO:0043271	16515	118	8	1	1644	2	3	false	0.13844104532526896	0.6913775870895986	1.15579273903439E-183	negative regulation of ion transport
GO:0032879	16515	2429	8	3	10462	6	2	false	0.14220926169500156	0.6913775870895986	0.0	regulation of localization
GO:0140098	16515	321	8	1	6357	3	1	false	0.143987401502669	0.6913775870895986	0.0	catalytic activity, acting on RNA
GO:0051224	16515	158	8	1	2080	2	4	false	0.14618668368652188	0.6913775870895986	4.6943965341896574E-242	negative regulation of protein transport
GO:0000209	16515	309	8	2	807	2	1	false	0.146318964642543	0.6913775870895986	2.0409498993751335E-232	protein polyubiquitination
GO:0051338	16515	966	8	2	3980	3	2	false	0.1480618420924885	0.6913775870895986	0.0	regulation of transferase activity
GO:0045814	16515	110	8	1	1422	2	2	false	0.14877797474290466	0.6913775870895986	1.8272392162232393E-167	negative regulation of gene expression, epigenetic
GO:0051246	16515	2575	8	3	6895	4	4	false	0.1499238519303912	0.6913775870895986	0.0	regulation of protein metabolic process
GO:0031123	16515	131	8	1	873	1	1	false	0.15005727376866873	0.6913775870895986	1.31676020562302E-159	RNA 3'-end processing
GO:0032268	16515	2427	8	3	6488	4	3	false	0.15056653086082786	0.6913775870895986	0.0	regulation of cellular protein metabolic process
GO:0000289	16515	30	8	1	199	1	2	false	0.15075376884422229	0.6913775870895986	2.871669820286734E-36	nuclear-transcribed mRNA poly(A) tail shortening
GO:0051098	16515	310	8	1	9563	5	2	false	0.1519395457138829	0.6913775870895986	0.0	regulation of binding
GO:0032609	16515	105	8	1	686	1	1	false	0.15306122448983425	0.6913775870895986	7.3592024399097294E-127	interferon-gamma production
GO:2000060	16515	93	8	1	599	1	3	false	0.15525876460764795	0.6913775870895986	1.0901911117729883E-111	positive regulation of ubiquitin-dependent protein catabolic process
GO:0060402	16515	146	8	1	938	1	3	false	0.15565031982938407	0.6913775870895986	2.0154911462431972E-175	calcium ion transport into cytosol
GO:0033673	16515	244	8	1	1562	1	4	false	0.15620998719597873	0.6913775870895986	3.9620034999220625E-293	negative regulation of kinase activity
GO:1903531	16515	166	8	1	4913	5	4	false	0.15796255121384967	0.6913775870895986	2.6018477275E-314	negative regulation of secretion by cell
GO:0051235	16515	296	8	1	7011	4	2	false	0.1585122255750502	0.6913775870895986	0.0	maintenance of location
GO:0010587	16515	7	8	1	44	1	2	false	0.15909090909090934	0.6913775870895986	2.609564659897557E-8	miRNA catabolic process
GO:0051054	16515	176	8	1	3125	3	4	false	0.15967099024509834	0.6913775870895986	2.4225960600807973E-293	positive regulation of DNA metabolic process
GO:0043414	16515	284	8	1	6663	4	3	false	0.1599333614348545	0.6913775870895986	0.0	macromolecule methylation
GO:0090305	16515	320	8	1	3833	2	1	false	0.16002117638950886	0.6913775870895986	0.0	nucleic acid phosphodiester bond hydrolysis
GO:0072511	16515	427	8	2	1064	2	1	false	0.1608283408427385	0.6913775870895986	2.3261580343959E-310	divalent inorganic cation transport
GO:0001818	16515	230	8	1	1391	1	3	false	0.1653486700214922	0.6913775870895986	4.369587958165681E-270	negative regulation of cytokine production
GO:0032259	16515	335	8	1	9406	5	1	false	0.16586968457204176	0.6913775870895986	0.0	methylation
GO:0009894	16515	925	8	2	6072	5	2	false	0.1690544935030753	0.6913775870895986	0.0	regulation of catabolic process
GO:0044265	16515	1103	8	2	7226	5	3	false	0.16962971225478232	0.6913775870895986	0.0	cellular macromolecule catabolic process
GO:0061013	16515	184	8	1	3062	3	4	false	0.16971041401908218	0.6913775870895986	2.2915553792655215E-301	regulation of mRNA catabolic process
GO:0050663	16515	199	8	1	1164	1	3	false	0.17096219931268325	0.6913775870895986	1.9025777468356598E-230	cytokine secretion
GO:0030036	16515	629	8	2	1519	2	2	false	0.17130922240118845	0.6913775870895986	0.0	actin cytoskeleton organization
GO:0006469	16515	225	8	1	1310	1	4	false	0.17175572519079305	0.6913775870895986	3.902673230896011E-260	negative regulation of protein kinase activity
GO:0045936	16515	514	8	1	2991	1	3	false	0.17184887997336148	0.6913775870895986	0.0	negative regulation of phosphate metabolic process
GO:0065009	16515	3314	8	3	13061	6	2	false	0.175337326791976	0.6913775870895986	0.0	regulation of molecular function
GO:0071897	16515	390	8	1	4242	2	3	false	0.1754426630046445	0.6913775870895986	0.0	DNA biosynthetic process
GO:0045732	16515	208	8	1	2261	2	4	false	0.17556332267412034	0.6913775870895986	9.025196788098255E-301	positive regulation of protein catabolic process
GO:0002820	16515	38	8	1	413	2	3	false	0.17575636474769127	0.6913775870895986	1.1888151576489705E-54	negative regulation of adaptive immune response
GO:0007389	16515	379	8	1	6028	3	2	false	0.17703666255293926	0.6913775870895986	0.0	pattern specification process
GO:0050709	16515	110	8	1	605	1	5	false	0.18181818181820894	0.6913775870895986	6.2707670420810325E-124	negative regulation of protein secretion
GO:0005774	16515	390	8	1	4059	2	3	false	0.18295505998182612	0.6913775870895986	0.0	vacuolar membrane
GO:1903556	16515	55	8	1	300	1	3	false	0.18333333333332902	0.6913775870895986	1.4296869922817354E-61	negative regulation of tumor necrosis factor superfamily cytokine production
GO:0043069	16515	808	8	2	1883	2	3	false	0.18399878548648488	0.6913775870895986	0.0	negative regulation of programmed cell death
GO:1903050	16515	207	8	1	1121	1	3	false	0.18465655664581282	0.6913775870895986	4.1278151263243494E-232	regulation of proteolysis involved in cellular protein catabolic process
GO:0042326	16515	423	8	1	2287	1	3	false	0.18495846086562567	0.6913775870895986	0.0	negative regulation of phosphorylation
GO:0051127	16515	18	8	1	96	1	3	false	0.18749999999999817	0.6913775870895986	7.311071215984044E-20	positive regulation of actin nucleation
GO:0052126	16515	33	8	1	176	1	2	false	0.18750000000000616	0.6913775870895986	1.691167212330125E-36	movement in host environment
GO:0032436	16515	80	8	1	425	1	4	false	0.1882352941176608	0.6913775870895986	1.0847099711854172E-88	positive regulation of proteasomal ubiquitin-dependent protein catabolic process
GO:0002792	16515	114	8	1	594	1	3	false	0.19191919191915185	0.6913775870895986	1.7194928178316724E-125	negative regulation of peptide secretion
GO:0001933	16515	387	8	1	2003	1	4	false	0.19321018472299856	0.6913775870895986	0.0	negative regulation of protein phosphorylation
GO:0070647	16515	1066	8	2	3764	3	1	false	0.19512136584528095	0.6913775870895986	0.0	protein modification by small protein conjugation or removal
GO:0035295	16515	939	8	1	4812	1	2	false	0.1951371571073339	0.6913775870895986	0.0	tube development
GO:0051701	16515	176	8	1	901	1	1	false	0.19533851276350522	0.6913775870895986	1.6715365821894953E-192	interaction with host
GO:0005829	16515	390	8	1	10934	6	2	false	0.19585211975164596	0.6913775870895986	0.0	cytosol
GO:0071840	16515	6683	8	5	13878	7	1	false	0.197366766140524	0.6913775870895986	0.0	cellular component organization or biogenesis
GO:0040029	16515	279	8	1	2644	2	1	false	0.1999447059365099	0.6913775870895986	0.0	regulation of gene expression, epigenetic
GO:0010941	16515	1424	8	2	8412	5	2	false	0.20126818725893192	0.6913775870895986	0.0	regulation of cell death
GO:0043235	16515	336	8	1	4639	3	1	false	0.2019704335321261	0.6913775870895986	0.0	receptor complex
GO:0019932	16515	499	8	1	2462	1	1	false	0.20268074736002442	0.6913775870895986	0.0	second-messenger-mediated signaling
GO:0048589	16515	579	8	1	5407	2	2	false	0.2027176511228631	0.6913775870895986	0.0	developmental growth
GO:0051125	16515	32	8	1	156	1	2	false	0.20512820512819957	0.6913775870895986	5.3046312271090016E-34	regulation of actin nucleation
GO:0071706	16515	141	8	1	686	1	1	false	0.20553935860062428	0.6913775870895986	1.2068443399567909E-150	tumor necrosis factor superfamily cytokine production
GO:1905324	16515	69	8	1	335	1	2	false	0.20597014925375468	0.6913775870895986	1.8970451705116388E-73	telomere-telomerase complex assembly
GO:0061919	16515	485	8	1	12841	6	1	false	0.20630361371592135	0.6913775870895986	0.0	process utilizing autophagic mechanism
GO:0006403	16515	209	8	1	2808	3	1	false	0.2071515288419565	0.6913775870895986	2.7E-322	RNA localization
GO:0046782	16515	64	8	1	308	1	2	false	0.20779220779219673	0.6913775870895986	7.892435824870486E-68	regulation of viral transcription
GO:1903311	16515	306	8	1	2778	2	2	false	0.20820438794135368	0.6913775870895986	0.0	regulation of mRNA metabolic process
GO:0034655	16515	492	8	1	4444	2	5	false	0.20918736032908547	0.6913775870895986	0.0	nucleobase-containing compound catabolic process
GO:0031126	16515	7	8	1	33	1	2	false	0.21212121212121074	0.6913775870895986	2.3407976689400364E-7	snoRNA 3'-end processing
GO:0055085	16515	1399	8	2	4702	3	1	false	0.21284484346937108	0.6913775870895986	0.0	transmembrane transport
GO:1901800	16515	100	8	1	469	1	3	false	0.21321961620467525	0.6913775870895986	6.3105236468578775E-105	positive regulation of proteasomal protein catabolic process
GO:0051208	16515	121	8	1	566	1	2	false	0.21378091872791216	0.6913775870895986	6.787432727232712E-127	sequestering of calcium ion
GO:0009790	16515	929	8	1	4343	1	1	false	0.21390743725528844	0.6913775870895986	0.0	embryo development
GO:0007417	16515	893	8	1	4127	1	2	false	0.21637993699987298	0.6913775870895986	0.0	central nervous system development
GO:0031062	16515	37	8	1	170	1	3	false	0.21764705882351879	0.6913775870895986	2.8206220869127987E-38	positive regulation of histone methylation
GO:0043066	16515	795	8	2	1702	2	3	false	0.21803376875845043	0.6913775870895986	0.0	negative regulation of apoptotic process
GO:0006811	16515	1419	8	2	4702	3	1	false	0.21820145353707543	0.6913775870895986	0.0	ion transport
GO:0034061	16515	127	8	1	582	1	3	false	0.21821305841924213	0.6913775870895986	6.1790157365414E-132	DNA polymerase activity
GO:1903555	16515	139	8	1	634	1	2	false	0.21924290220824083	0.6913775870895986	3.9918380435098813E-144	regulation of tumor necrosis factor superfamily cytokine production
GO:0004842	16515	423	8	2	901	2	2	false	0.2201331853494903	0.6913775870895986	1.1918074151240077E-269	ubiquitin-protein transferase activity
GO:0031090	16515	3159	8	3	9284	5	2	false	0.22019598910618804	0.6913775870895986	0.0	organelle membrane
GO:0050792	16515	192	8	1	869	1	2	false	0.22094361334872115	0.6913775870895986	1.5167156871469213E-198	regulation of viral process
GO:0006338	16515	158	8	1	713	1	1	false	0.22159887798033712	0.6913775870895986	4.5904398396135934E-163	chromatin remodeling
GO:0008219	16515	1921	8	2	12841	6	1	false	0.22255093098545642	0.6913775870895986	0.0	cell death
GO:0031330	16515	223	8	1	3652	4	4	false	0.2228579085415952	0.6913775870895986	0.0	negative regulation of cellular catabolic process
GO:0010563	16515	514	8	1	4325	2	3	false	0.22358819975055305	0.6913775870895986	0.0	negative regulation of phosphorus metabolic process
GO:0019083	16515	194	8	1	865	1	2	false	0.22427745664748122	0.6913775870895986	3.4155161044695707E-199	viral transcription
GO:0001817	16515	632	8	1	2817	1	2	false	0.2243521476746345	0.6913775870895986	0.0	regulation of cytokine production
GO:0048729	16515	682	8	1	3010	1	2	false	0.22657807309004077	0.6913775870895986	0.0	tissue morphogenesis
GO:0031902	16515	125	8	1	551	1	2	false	0.22686025408352306	0.6913775870895986	1.818413384550911E-127	late endosome membrane
GO:0016779	16515	197	8	1	1632	2	1	false	0.22691555162810617	0.6913775870895986	2.828839163389177E-260	nucleotidyltransferase activity
GO:0051348	16515	268	8	1	3222	3	3	false	0.22941924492567722	0.6913775870895986	0.0	negative regulation of transferase activity
GO:0061630	16515	247	8	2	515	2	2	false	0.22954176268367227	0.6913775870895986	4.067829884335649E-154	ubiquitin protein ligase activity
GO:0032970	16515	356	8	1	8362	6	2	false	0.22980999553428394	0.6913775870895986	0.0	regulation of actin filament-based process
GO:0051276	16515	1114	8	2	4814	4	1	false	0.2307146156750221	0.6913775870895986	0.0	chromosome organization
GO:0032535	16515	336	8	1	6554	5	2	false	0.23142619306402318	0.6913775870895986	0.0	regulation of cellular component size
GO:0051052	16515	319	8	1	4959	4	3	false	0.23359320610228917	0.6913775870895986	0.0	regulation of DNA metabolic process
GO:0051172	16515	1965	8	2	8407	4	3	false	0.23455963882033298	0.6913775870895986	0.0	negative regulation of nitrogen compound metabolic process
GO:2000058	16515	146	8	1	622	1	2	false	0.23472668810291789	0.6913775870895986	1.6681977810803114E-146	regulation of ubiquitin-dependent protein catabolic process
GO:1905269	16515	97	8	1	775	2	3	false	0.23479869967491254	0.6913775870895986	2.7899139294400806E-126	positive regulation of chromatin organization
GO:0004518	16515	251	8	1	1069	1	2	false	0.23479887745547204	0.6913775870895986	3.2666965749252185E-252	nuclease activity
GO:0031965	16515	279	8	1	3270	3	2	false	0.23481086414162833	0.6913775870895986	0.0	nuclear membrane
GO:1901363	16515	3236	8	3	9221	5	1	false	0.23657736956066797	0.6913775870895986	0.0	heterocyclic compound binding
GO:0051926	16515	55	8	1	435	2	3	false	0.23714179776468008	0.6913775870895986	3.431439660992414E-71	negative regulation of calcium ion transport
GO:0031981	16515	2789	8	3	4497	3	2	false	0.23845111975751407	0.6913775870895986	0.0	nuclear lumen
GO:0045862	16515	337	8	1	2646	2	3	false	0.23854503784325565	0.6913775870895986	0.0	positive regulation of proteolysis
GO:0016605	16515	96	8	1	754	2	1	false	0.2385788411341372	0.6913775870895986	3.2637614001500563E-124	PML body
GO:0019080	16515	207	8	1	865	1	1	false	0.23930635838160283	0.6913775870895986	5.990106575355198E-206	viral gene expression
GO:0060548	16515	893	8	2	4730	5	3	false	0.23989417137336627	0.6913775870895986	0.0	negative regulation of cell death
GO:0040013	16515	286	8	1	5353	5	3	false	0.24015941814299469	0.6913775870895986	0.0	negative regulation of locomotion
GO:0005381	16515	8	8	1	33	1	2	false	0.24242424242424088	0.6913775870895986	7.202454365969373E-8	iron ion transmembrane transporter activity
GO:0009887	16515	957	8	1	3945	1	2	false	0.24258555133069343	0.6913775870895986	0.0	animal organ morphogenesis
GO:0044093	16515	1894	8	2	11969	6	2	false	0.24300235157810704	0.6913775870895986	0.0	positive regulation of molecular function
GO:0034660	16515	430	8	1	3298	2	1	false	0.243799010180901	0.6913775870895986	0.0	ncRNA metabolic process
GO:1903901	16515	79	8	1	323	1	3	false	0.24458204334367414	0.6913775870895986	1.781290078920592E-77	negative regulation of viral life cycle
GO:0032200	16515	148	8	1	1114	2	1	false	0.24816232512469943	0.6937834873730749	8.129272364710288E-189	telomere organization
GO:0097159	16515	3307	8	3	9221	5	1	false	0.24868302989899563	0.6937834873730749	0.0	organic cyclic compound binding
GO:0006278	16515	97	8	1	390	1	1	false	0.24871794871797653	0.6937834873730749	2.1118126187970548E-94	RNA-dependent DNA biosynthetic process
GO:0000041	16515	104	8	1	779	2	1	false	0.24933422653133094	0.6937834873730749	2.6343855276289145E-132	transition metal ion transport
GO:0048518	16515	5275	8	4	13878	7	2	false	0.252236578855204	0.6937834873730749	0.0	positive regulation of biological process
GO:0071214	16515	282	8	1	1117	1	2	false	0.25246195165610585	0.6937834873730749	2.9122699178312044E-273	cellular response to abiotic stimulus
GO:0009895	16515	278	8	1	3950	4	3	false	0.25325498294959414	0.6937834873730749	0.0	negative regulation of catabolic process
GO:0009953	16515	75	8	1	296	1	1	false	0.25337837837835586	0.6937834873730749	3.248146826939731E-72	dorsal/ventral pattern formation
GO:0023061	16515	600	8	1	2361	1	2	false	0.2541296060990511	0.6937834873730749	0.0	signal release
GO:0031410	16515	2016	8	2	6076	3	2	false	0.2571766554641185	0.6980814104226168	0.0	cytoplasmic vesicle
GO:0030139	16515	279	8	1	2016	2	1	false	0.2576923076920696	0.6980814104226168	0.0	endocytic vesicle
GO:0043489	16515	45	8	1	174	1	2	false	0.2586206896551756	0.6980814104226168	9.261040030263861E-43	RNA stabilization
GO:0032434	16515	120	8	1	460	1	3	false	0.2608695652173745	0.7006203749412881	5.120934338880966E-114	regulation of proteasomal ubiquitin-dependent protein catabolic process
GO:0032206	16515	50	8	1	356	2	4	false	0.26151289761039725	0.7006203749412881	3.0165360379882117E-62	positive regulation of telomere maintenance
GO:0002683	16515	351	8	1	5907	5	3	false	0.2639117941436082	0.7044188408740175	0.0	negative regulation of immune system process
GO:0006401	16515	383	8	1	3918	3	3	false	0.2655894374718389	0.7062711707584457	0.0	RNA catabolic process
GO:1901361	16515	560	8	1	5697	3	2	false	0.26689682530184927	0.7071288581798073	0.0	organic cyclic compound catabolic process
GO:0065008	16515	3583	8	3	9584	5	1	false	0.2732751221975033	0.720257217965609	0.0	regulation of biological quality
GO:1903362	16515	239	8	1	3110	4	4	false	0.2738582458281494	0.720257217965609	0.0	regulation of cellular protein catabolic process
GO:0051051	16515	394	8	1	7554	6	3	false	0.27494863877150905	0.7204858490435895	0.0	negative regulation of transport
GO:0016571	16515	126	8	1	455	1	2	false	0.2769230769230735	0.7230209790209701	6.139581693570209E-116	histone methylation
GO:0002819	16515	140	8	1	925	2	2	false	0.2799344799345438	0.7244253377785401	4.8560836184964214E-170	regulation of adaptive immune response
GO:0033036	16515	2808	8	3	5875	4	1	false	0.280116712697559	0.7244253377785401	0.0	macromolecule localization
GO:0021904	16515	23	8	1	82	1	2	false	0.280487804878042	0.7244253377785401	7.54208519206392E-21	dorsal/ventral neural tube patterning
GO:0051247	16515	1579	8	2	5964	4	4	false	0.28681751349981066	0.7288688929313349	0.0	positive regulation of protein metabolic process
GO:0004540	16515	133	8	1	462	1	3	false	0.287878787878792	0.7288688929313349	8.968554768861724E-120	ribonuclease activity
GO:0018130	16515	3081	8	2	5741	2	2	false	0.2879671681239359	0.7288688929313349	0.0	heterocycle biosynthetic process
GO:0019438	16515	3096	8	2	5759	2	2	false	0.2889634183881696	0.7288688929313349	0.0	aromatic compound biosynthetic process
GO:0005635	16515	446	8	1	6747	5	3	false	0.28968945071435415	0.7288688929313349	0.0	nuclear envelope
GO:0050794	16515	8239	8	5	12995	6	2	false	0.28985620200009493	0.7288688929313349	0.0	regulation of cellular process
GO:1901575	16515	1956	8	2	9133	5	2	false	0.2919506504193804	0.7288688929313349	0.0	organic substance catabolic process
GO:0005217	16515	52	8	1	178	1	1	false	0.2921348314606866	0.7288688929313349	3.0686609475186052E-46	intracellular ligand-gated ion channel activity
GO:0070838	16515	422	8	2	779	2	2	false	0.293141625774359	0.7288688929313349	1.6564569306744497E-232	divalent metal ion transport
GO:0032270	16515	1481	8	2	5504	4	4	false	0.29425612363723064	0.7288688929313349	0.0	positive regulation of cellular protein metabolic process
GO:0004532	16515	55	8	1	185	1	3	false	0.2972972972973123	0.7288688929313349	1.9916445787711928E-48	exoribonuclease activity
GO:0031331	16515	344	8	1	4074	4	4	false	0.29742578769829076	0.7288688929313349	0.0	positive regulation of cellular catabolic process
GO:0016788	16515	1001	8	1	3358	1	1	false	0.29809410363316363	0.7288688929313349	0.0	hydrolase activity, acting on ester bonds
GO:0016570	16515	421	8	1	3779	3	2	false	0.2984346118775375	0.7288688929313349	0.0	histone modification
GO:0019953	16515	687	8	2	1253	2	2	false	0.3004176557730198	0.7288688929313349	0.0	sexual reproduction
GO:1901362	16515	3230	8	2	5889	2	2	false	0.3007884887628265	0.7288688929313349	0.0	organic cyclic compound biosynthetic process
GO:0051289	16515	57	8	1	189	1	2	false	0.30158730158729435	0.7288688929313349	8.894995727743968E-50	protein homotetramerization
GO:0044270	16515	526	8	1	6074	4	2	false	0.30400524059127754	0.7288688929313349	0.0	cellular nitrogen compound catabolic process
GO:0001816	16515	686	8	1	6028	3	1	false	0.3040722468335233	0.7288688929313349	0.0	cytokine production
GO:0051046	16515	692	8	1	2270	1	2	false	0.30484581497777946	0.7288688929313349	0.0	regulation of secretion
GO:0044089	16515	473	8	1	6743	5	3	false	0.30493839991231314	0.7288688929313349	0.0	positive regulation of cellular component biogenesis
GO:0043086	16515	749	8	1	6503	3	3	false	0.30730472738974113	0.7288688929313349	0.0	negative regulation of catalytic activity
GO:0031324	16515	2129	8	2	9593	5	4	false	0.3081428160037231	0.7288688929313349	0.0	negative regulation of cellular metabolic process
GO:0009611	16515	602	8	1	3575	2	1	false	0.3084666648391516	0.7288688929313349	0.0	response to wounding
GO:0048609	16515	698	8	2	1253	2	2	false	0.31012216048885627	0.7288688929313349	0.0	multicellular organismal reproductive process
GO:0031060	16515	61	8	1	196	1	2	false	0.3112244897959257	0.7288688929313349	2.6881848160506887E-52	regulation of histone methylation
GO:0097708	16515	2016	8	2	9006	5	2	false	0.3121556216257356	0.7288688929313349	0.0	intracellular vesicle
GO:0098796	16515	1005	8	1	8532	3	2	false	0.3134173661069874	0.7288688929313349	0.0	membrane protein complex
GO:0008289	16515	670	8	1	9221	5	1	false	0.3142631212126547	0.7288688929313349	0.0	lipid binding
GO:0022607	16515	2668	8	3	6683	5	2	false	0.3160442511804582	0.7288688929313349	0.0	cellular component assembly
GO:0070509	16515	67	8	1	385	2	1	false	0.31814123376620923	0.7288688929313349	9.719089354695327E-77	calcium ion import
GO:0051091	16515	522	8	1	5712	4	4	false	0.3184923522563865	0.7288688929313349	0.0	positive regulation of DNA-binding transcription factor activity
GO:0070534	16515	54	8	1	309	2	1	false	0.3194426932290403	0.7288688929313349	1.106908101094752E-61	protein K63-linked ubiquitination
GO:0003730	16515	81	8	1	253	1	1	false	0.3201581027667675	0.7288688929313349	2.3918729899719915E-68	mRNA 3'-UTR binding
GO:0042147	16515	87	8	1	271	1	2	false	0.32103321033209986	0.7288688929313349	2.6015342299122554E-73	retrograde transport, endosome to Golgi
GO:0009896	16515	406	8	1	4401	4	3	false	0.3211068058267473	0.7288688929313349	0.0	positive regulation of catabolic process
GO:0046700	16515	523	8	1	5652	4	2	false	0.3219290294552044	0.7288688929313349	0.0	heterocycle catabolic process
GO:0030838	16515	96	8	1	293	1	5	false	0.32764505119454285	0.7288688929313349	6.608976353231803E-80	positive regulation of actin filament polymerization
GO:1903530	16515	650	8	1	8512	5	3	false	0.3278519784944044	0.7288688929313349	0.0	regulation of secretion by cell
GO:0050776	16515	807	8	1	4478	2	3	false	0.32798453871073935	0.7288688929313349	0.0	regulation of immune response
GO:0019439	16515	540	8	1	5673	4	2	false	0.32982907880695334	0.7288688929313349	0.0	aromatic compound catabolic process
GO:0045184	16515	1978	8	2	5129	3	2	false	0.3314340747953726	0.7288688929313349	0.0	establishment of protein localization
GO:0000323	16515	673	8	1	3678	2	1	false	0.33251878178705185	0.7288688929313349	0.0	lytic vacuole
GO:0019725	16515	841	8	1	12869	6	3	false	0.33341381823224814	0.7288688929313349	0.0	cellular homeostasis
GO:0090066	16515	453	8	1	3583	3	1	false	0.3334389469334696	0.7288688929313349	0.0	regulation of anatomical structure size
GO:0071277	16515	77	8	1	230	1	2	false	0.3347826086956162	0.7288688929313349	3.7543846627590743E-63	cellular response to calcium ion
GO:0007292	16515	107	8	1	580	2	1	false	0.33519147162174406	0.7288688929313349	8.609903056801501E-120	female gamete generation
GO:0051179	16515	5875	8	4	13878	7	1	false	0.336142660189409	0.7288688929313349	0.0	localization
GO:0010605	16515	2252	8	2	7683	4	3	false	0.33616182083620444	0.7288688929313349	0.0	negative regulation of macromolecule metabolic process
GO:0031399	16515	1687	8	2	4320	3	2	false	0.3383528734476233	0.7288688929313349	0.0	regulation of protein modification process
GO:0015278	16515	44	8	1	130	1	3	false	0.33846153846153415	0.7288688929313349	9.95881214686942E-36	calcium-release channel activity
GO:0015085	16515	189	8	1	554	1	2	false	0.34115523465707215	0.7288688929313349	1.0732590432227741E-153	calcium ion transmembrane transporter activity
GO:1902905	16515	191	8	1	1469	3	3	false	0.341744554940763	0.7288688929313349	9.513506622658477E-246	positive regulation of supramolecular fiber organization
GO:0010008	16515	454	8	1	2387	2	3	false	0.34428349143231207	0.7288688929313349	0.0	endosome membrane
GO:0043227	16515	7507	8	5	9283	5	1	false	0.3457638666082634	0.7288688929313349	0.0	membrane-bounded organelle
GO:0032212	16515	34	8	1	98	1	4	false	0.34693877551019875	0.7288688929313349	3.973864378069921E-27	positive regulation of telomere maintenance via telomerase
GO:0007010	16515	1441	8	2	4814	4	1	false	0.347108907120073	0.7288688929313349	0.0	cytoskeleton organization
GO:0030670	16515	71	8	1	204	1	2	false	0.34803921568627033	0.7288688929313349	9.538742742441285E-57	phagocytic vesicle membrane
GO:0006402	16515	345	8	1	1782	2	3	false	0.3498110432415346	0.7288688929313349	0.0	mRNA catabolic process
GO:0000288	16515	70	8	1	199	1	1	false	0.351758793969851	0.7288688929313349	1.511110402046177E-55	nuclear-transcribed mRNA catabolic process, deadenylation-dependent decay
GO:0009892	16515	2467	8	2	10162	5	3	false	0.35193061270018167	0.7288688929313349	0.0	negative regulation of metabolic process
GO:0032273	16515	130	8	1	368	1	3	false	0.35326086956521624	0.7288688929313349	3.695835208890917E-103	positive regulation of protein polymerization
GO:0043231	16515	7335	8	5	9029	5	2	false	0.3537457240260082	0.7288688929313349	0.0	intracellular membrane-bounded organelle
GO:1902903	16515	333	8	1	2441	3	2	false	0.35609158178929456	0.7288688929313349	0.0	regulation of supramolecular fiber organization
GO:0099094	16515	155	8	1	435	1	2	false	0.3563218390803905	0.7288688929313349	2.2998787197688744E-122	ligand-gated cation channel activity
GO:0031400	16515	549	8	1	4015	3	3	false	0.3567532462196671	0.7288688929313349	0.0	negative regulation of protein modification process
GO:0009306	16515	519	8	1	2617	2	4	false	0.35736784538553573	0.7288688929313349	0.0	protein secretion
GO:1902275	16515	169	8	1	852	2	2	false	0.35755504432793456	0.7288688929313349	1.422025726435647E-183	regulation of chromatin organization
GO:0002790	16515	542	8	1	2726	2	2	false	0.3581788687921941	0.7288688929313349	0.0	peptide secretion
GO:0019058	16515	310	8	1	865	1	1	false	0.35838150289030446	0.7288688929313349	2.7186111839671737E-244	viral life cycle
GO:0016569	16515	437	8	1	4154	4	2	false	0.3590406570894375	0.7288688929313349	0.0	covalent chromatin modification
GO:0022411	16515	554	8	1	6509	5	1	false	0.3591219916190372	0.7288688929313349	0.0	cellular component disassembly
GO:0090503	16515	59	8	1	164	1	1	false	0.35975609756098903	0.7288688929313349	4.562260492135076E-46	RNA phosphodiester bond hydrolysis, exonucleolytic
GO:0015276	16515	178	8	1	494	1	2	false	0.3603238866397403	0.7288688929313349	1.5932735300679006E-139	ligand-gated ion channel activity
GO:0031334	16515	230	8	1	2175	4	4	false	0.3607075961192177	0.7288688929313349	5.345464E-318	positive regulation of protein-containing complex assembly
GO:0043233	16515	3948	8	3	9283	5	2	false	0.3619672851479938	0.7288688929313349	0.0	organelle lumen
GO:0044087	16515	839	8	1	9710	5	2	false	0.3636084101907717	0.7288688929313349	0.0	regulation of cellular component biogenesis
GO:0030832	16515	171	8	1	470	1	2	false	0.36382978723410797	0.7288688929313349	3.977931435994283E-133	regulation of actin filament length
GO:0040007	16515	873	8	1	13878	7	1	false	0.3654874959224451	0.7288688929313349	0.0	growth
GO:0061136	16515	177	8	1	483	1	2	false	0.3664596273291161	0.7288688929313349	3.978982447778155E-137	regulation of proteasomal protein catabolic process
GO:0050790	16515	2225	8	2	7147	4	2	false	0.3683067721316589	0.7288688929313349	0.0	regulation of catalytic activity
GO:0034470	16515	351	8	1	946	1	2	false	0.3710359408034235	0.7288688929313349	4.154890056029471E-270	ncRNA processing
GO:0004535	16515	13	8	1	35	1	1	false	0.37142857142857216	0.7288688929313349	6.77351755133536E-10	poly(A)-specific ribonuclease activity
GO:0071692	16515	525	8	1	2531	2	1	false	0.3718944378238589	0.7288688929313349	0.0	protein localization to extracellular region
GO:1903900	16515	135	8	1	363	1	2	false	0.37190082644627886	0.7288688929313349	2.0974760944343533E-103	regulation of viral life cycle
GO:0034654	16515	3033	8	2	4963	2	5	false	0.3734225773736057	0.7288688929313349	0.0	nucleobase-containing compound biosynthetic process
GO:0002376	16515	2527	8	2	13878	7	1	false	0.3735207313820209	0.7288688929313349	0.0	immune system process
GO:0009888	16515	1798	8	1	4812	1	1	false	0.3736492103072989	0.7288688929313349	0.0	tissue development
GO:0044085	16515	2890	8	3	6683	5	1	false	0.374822776250718	0.7288688929313349	0.0	cellular component biogenesis
GO:0044237	16515	8863	8	5	13059	6	2	false	0.3752891714081478	0.7288688929313349	0.0	cellular metabolic process
GO:0031974	16515	3948	8	3	10934	6	1	false	0.37537848021270837	0.7288688929313349	0.0	membrane-enclosed lumen
GO:0030182	16515	1250	8	1	3328	1	2	false	0.37560096153843164	0.7288688929313349	0.0	neuron differentiation
GO:0005262	16515	165	8	1	432	1	2	false	0.38194444444436104	0.7343579499477417	4.345059532064114E-124	calcium channel activity
GO:0032720	16515	54	8	1	141	1	3	false	0.3829787234042635	0.7343579499477417	2.563359521770328E-40	negative regulation of tumor necrosis factor production
GO:0051262	16515	82	8	1	214	1	1	false	0.38317757009347586	0.7343579499477417	2.4636026854513775E-61	protein tetramerization
GO:0042176	16515	371	8	1	3259	4	3	false	0.38347808061196476	0.7343579499477417	0.0	regulation of protein catabolic process
GO:0015297	16515	54	8	1	140	1	1	false	0.38571428571427224	0.7343579499477417	4.154410259420833E-40	antiporter activity
GO:0070013	16515	3948	8	3	9004	5	2	false	0.38576909344821375	0.7343579499477417	0.0	intracellular organelle lumen
GO:0051259	16515	214	8	1	1426	3	1	false	0.3862553009372931	0.7343579499477417	4.660594435365237E-261	protein complex oligomerization
GO:0051090	16515	647	8	1	4303	3	3	false	0.3867311348594917	0.7343579499477417	0.0	regulation of DNA-binding transcription factor activity
GO:0051649	16515	801	8	1	5310	3	3	false	0.3877715035869819	0.7343579499477417	0.0	establishment of localization in cell
GO:0010608	16515	577	8	1	2644	2	1	false	0.388900146133467	0.7343579499477417	0.0	posttranscriptional regulation of gene expression
GO:0022008	16515	1450	8	1	3721	1	2	false	0.3896801934959465	0.7343579499477417	0.0	neurogenesis
GO:0009628	16515	1117	8	1	7281	3	1	false	0.39328831127010316	0.7376475499091484	0.0	response to abiotic stimulus
GO:0009890	16515	1224	8	1	5516	2	3	false	0.3945915845570433	0.7376475499091484	0.0	negative regulation of biosynthetic process
GO:0003006	16515	848	8	1	5486	3	2	false	0.39579907448228246	0.7376475499091484	0.0	developmental process involved in reproduction
GO:2000112	16515	2359	8	2	3737	2	3	false	0.3984205918120436	0.7376475499091484	0.0	regulation of cellular macromolecule biosynthetic process
GO:0006396	16515	873	8	1	3891	2	2	false	0.39843340276959494	0.7376475499091484	0.0	RNA processing
GO:0097435	16515	629	8	1	6509	5	1	false	0.39848859884514626	0.7376475499091484	0.0	supramolecular fiber organization
GO:0051495	16515	211	8	1	1750	4	3	false	0.40214227245146766	0.7376475499091484	6.3205459415251435E-279	positive regulation of cytoskeleton organization
GO:0051603	16515	680	8	1	1685	1	2	false	0.40356083086041356	0.7376475499091484	0.0	proteolysis involved in cellular protein catabolic process
GO:0040012	16515	891	8	1	9059	5	2	false	0.40416634099937665	0.7376475499091484	0.0	regulation of locomotion
GO:0044271	16515	3707	8	2	5830	2	2	false	0.4042642998397553	0.7376475499091484	0.0	cellular nitrogen compound biosynthetic process
GO:1903507	16515	954	8	1	2359	1	3	false	0.4044086477324244	0.7376475499091484	0.0	negative regulation of nucleic acid-templated transcription
GO:0043269	16515	540	8	1	2360	2	2	false	0.40534627571332155	0.7376475499091484	0.0	regulation of ion transport
GO:0003729	16515	253	8	1	623	1	1	false	0.4060995184590626	0.7376475499091484	5.568862532860065E-182	mRNA binding
GO:0031327	16515	1201	8	1	5235	2	4	false	0.40623620665384347	0.7376475499091484	0.0	negative regulation of cellular biosynthetic process
GO:0022857	16515	969	8	2	1516	2	2	false	0.40840147339291477	0.7376475499091484	0.0	transmembrane transporter activity
GO:0003676	16515	2455	8	3	3307	3	2	false	0.40899226549439804	0.7376475499091484	0.0	nucleic acid binding
GO:0051592	16515	135	8	1	330	1	1	false	0.4090909090908969	0.7376475499091484	2.4692721886313344E-96	response to calcium ion
GO:0031982	16515	2029	8	2	7507	5	1	false	0.40991834598015353	0.7376475499091484	0.0	vesicle
GO:0060249	16515	397	8	1	1707	2	1	false	0.41115852180296697	0.7380295466363258	0.0	anatomical structure homeostasis
GO:0044703	16515	843	8	2	1312	2	2	false	0.412670229391191	0.7388958222016837	0.0	multi-organism reproductive process
GO:0019722	16515	207	8	1	499	1	1	false	0.41482965931858257	0.7406808486909917	2.4345818380476334E-146	calcium-mediated signaling
GO:1904358	16515	37	8	1	89	1	3	false	0.4157303370786486	0.7406808486909917	6.724995294817963E-26	positive regulation of telomere maintenance via telomere lengthening
GO:0044092	16515	1033	8	1	11969	6	2	false	0.4182285837337428	0.7432874334673943	0.0	negative regulation of molecular function
GO:0097553	16515	128	8	1	302	1	2	false	0.42384105960261276	0.7472317687234361	8.906057910662998E-89	calcium ion transmembrane import into cytosol
GO:0061659	16515	341	8	2	523	2	1	false	0.42467931107750684	0.7472317687234361	4.59558000573742E-146	ubiquitin-like protein ligase activity
GO:0043254	16515	397	8	1	3074	4	3	false	0.42502068869606763	0.7472317687234361	0.0	regulation of protein-containing complex assembly
GO:0005634	16515	3375	8	3	7335	5	1	false	0.4255263814439576	0.7472317687234361	0.0	nucleus
GO:0070161	16515	776	8	1	1821	1	1	false	0.42613948379970557	0.7472317687234361	0.0	anchoring junction
GO:0043229	16515	9004	8	5	10673	5	2	false	0.427237569497055	0.7472317687234361	0.0	intracellular organelle
GO:0090087	16515	662	8	1	2719	2	2	false	0.4277329483918277	0.7472317687234361	0.0	regulation of peptide transport
GO:0016071	16515	809	8	1	3298	2	1	false	0.43048433504294026	0.7502129916525028	0.0	mRNA metabolic process
GO:0006259	16515	942	8	1	7103	4	2	false	0.43404556751895074	0.7531420212868093	0.0	DNA metabolic process
GO:0004527	16515	109	8	1	251	1	1	false	0.4342629482071575	0.7531420212868093	4.7960343894978686E-74	exonuclease activity
GO:0032991	16515	4639	8	3	11845	6	1	false	0.4383495004742499	0.7560771374690591	0.0	protein-containing complex
GO:0009607	16515	1277	8	1	7281	3	1	false	0.43932539175686763	0.7560771374690591	0.0	response to biotic stimulus
GO:0006325	16515	713	8	1	6509	5	2	false	0.44025734005434314	0.7560771374690591	0.0	chromatin organization
GO:0050708	16515	417	8	1	944	1	4	false	0.4417372881354533	0.7560771374690591	1.5851155306691098E-280	regulation of protein secretion
GO:0071824	16515	302	8	1	1711	3	1	false	0.4417617859348856	0.7560771374690591	0.0	protein-DNA complex subunit organization
GO:0002791	16515	437	8	1	986	1	3	false	0.44320486815400545	0.7560771374690591	3.509597636446445E-293	regulation of peptide secretion
GO:0022804	16515	247	8	1	969	2	1	false	0.4450251174850312	0.7560771374690591	4.405229710593728E-238	active transmembrane transporter activity
GO:0065004	16515	263	8	1	1030	2	2	false	0.4456659779030369	0.7560771374690591	2.5660262261842738E-253	protein-DNA complex assembly
GO:0032210	16515	54	8	1	121	1	3	false	0.44628099173553953	0.7560771374690591	1.0401304157656078E-35	regulation of telomere maintenance via telomerase
GO:0071705	16515	2183	8	2	4702	3	1	false	0.446485663352202	0.7560771374690591	0.0	nitrogen compound transport
GO:0045335	16515	125	8	1	279	1	1	false	0.4480286738351556	0.7569049125026864	9.711089125449943E-83	phagocytic vesicle
GO:0019538	16515	5250	8	3	8935	4	3	false	0.45382745078859055	0.764307938230422	0.0	protein metabolic process
GO:0035592	16515	519	8	1	1984	2	2	false	0.4548521302037949	0.764307938230422	0.0	establishment of protein localization to extracellular region
GO:0010558	16515	1157	8	1	4394	2	4	false	0.4573373185127088	0.764307938230422	0.0	negative regulation of macromolecule biosynthetic process
GO:0070887	16515	2939	8	1	6418	1	2	false	0.4579308195697249	0.764307938230422	0.0	cellular response to chemical stimulus
GO:0045859	16515	785	8	1	1710	1	3	false	0.4590643274851701	0.764307938230422	0.0	regulation of protein kinase activity
GO:0012506	16515	733	8	1	3955	3	2	false	0.4594172721544516	0.764307938230422	0.0	vesicle membrane
GO:0032271	16515	210	8	1	456	1	2	false	0.46052631578949305	0.764307938230422	5.950381232648574E-136	regulation of protein polymerization
GO:0043067	16515	1303	8	2	1919	2	2	false	0.4609266535567865	0.764307938230422	0.0	regulation of programmed cell death
GO:0032984	16515	353	8	1	1882	3	2	false	0.46395208293380436	0.7669246724840847	0.0	protein-containing complex disassembly
GO:0042592	16515	1707	8	2	3583	3	1	false	0.46464099238241896	0.7669246724840847	0.0	homeostatic process
GO:0051258	16515	269	8	1	991	2	1	false	0.4694044379212796	0.772377100013793	8.008927511866082E-251	protein polymerization
GO:0140096	16515	3053	8	2	6357	3	1	false	0.4703977110006338	0.772377100013793	0.0	catalytic activity, acting on a protein
GO:0051347	16515	662	8	1	3461	3	3	false	0.4711715456908654	0.772377100013793	0.0	positive regulation of transferase activity
GO:0007399	16515	1971	8	1	4127	1	1	false	0.4775866246659873	0.7770803055134692	0.0	nervous system development
GO:0030162	16515	660	8	1	3385	3	2	false	0.47840883553982994	0.7770803055134692	0.0	regulation of proteolysis
GO:0043228	16515	4536	8	3	9283	5	1	false	0.4786936367104003	0.7770803055134692	0.0	non-membrane-bounded organelle
GO:0044257	16515	735	8	1	4887	4	3	false	0.4790865335746415	0.7770803055134692	0.0	cellular protein catabolic process
GO:0000175	16515	35	8	1	73	1	2	false	0.479452054794522	0.7770803055134692	1.2090224833298522E-21	3'-5'-exoribonuclease activity
GO:0044403	16515	901	8	1	1871	1	1	false	0.48156066274726167	0.77873999065886	0.0	symbiotic process
GO:0005770	16515	244	8	1	865	2	1	false	0.4848265895955938	0.7822595310778345	1.0840660328665757E-222	late endosome
GO:0006950	16515	3575	8	2	7281	3	1	false	0.4865055772029573	0.7832085301159716	0.0	response to stress
GO:0071248	16515	173	8	1	353	1	2	false	0.4900849858356408	0.7872058609172039	1.3763388803603684E-105	cellular response to metal ion
GO:0030163	16515	878	8	1	5628	4	3	false	0.49269112193156683	0.7896255034528236	0.0	protein catabolic process
GO:0005739	16515	1076	8	1	8452	5	2	false	0.4939049237986799	0.7898078736914302	0.0	mitochondrion
GO:0110053	16515	250	8	1	502	1	3	false	0.49800796812737497	0.7945993802565672	2.154254828503576E-150	regulation of actin filament organization
GO:0051241	16515	1010	8	1	7773	5	3	false	0.5014943058994604	0.7948866289422545	0.0	negative regulation of multicellular organismal process
GO:0043085	16515	1381	8	1	6623	3	3	false	0.5042360493696731	0.7948866289422545	0.0	positive regulation of catalytic activity
GO:0043232	16515	4526	8	3	9010	5	2	false	0.5043710514178346	0.7948866289422545	0.0	intracellular non-membrane-bounded organelle
GO:0031966	16515	666	8	1	3192	3	2	false	0.5045455775306393	0.7948866289422545	0.0	mitochondrial membrane
GO:0008408	16515	55	8	1	109	1	1	false	0.5045871559633115	0.7948866289422545	2.0298959311319298E-32	3'-5' exonuclease activity
GO:0022834	16515	178	8	1	350	1	1	false	0.5085714285714544	0.7948866289422545	1.0769070611948206E-104	ligand-gated channel activity
GO:0008154	16515	196	8	1	385	1	1	false	0.5090909090908372	0.7948866289422545	3.3272907637853035E-115	actin polymerization or depolymerization
GO:0043207	16515	1256	8	1	2462	1	2	false	0.5101543460606558	0.7948866289422545	0.0	response to external biotic stimulus
GO:0005765	16515	344	8	1	673	1	2	false	0.5111441307578012	0.7948866289422545	9.807028884111846E-202	lysosomal membrane
GO:0043170	16515	7606	8	4	8995	4	1	false	0.5111727518101513	0.7948866289422545	0.0	macromolecule metabolic process
GO:0000122	16515	807	8	1	1574	1	3	false	0.5127064803044966	0.7948866289422545	0.0	negative regulation of transcription by RNA polymerase II
GO:0000785	16515	1237	8	1	10934	6	2	false	0.5135099899792952	0.7948866289422545	0.0	chromatin
GO:0051248	16515	992	8	1	6003	4	4	false	0.5145569710652089	0.7948866289422545	0.0	negative regulation of protein metabolic process
GO:0050789	16515	8917	8	5	13878	7	2	false	0.5151470428509488	0.7948866289422545	0.0	regulation of biological process
GO:2000113	16515	1054	8	1	3468	2	4	false	0.5155358364856988	0.7948866289422545	0.0	negative regulation of cellular macromolecule biosynthetic process
GO:0008284	16515	816	8	1	4921	4	3	false	0.5159013497034688	0.7948866289422545	0.0	positive regulation of cell population proliferation
GO:0006464	16515	3764	8	3	4687	3	2	false	0.5178402352245929	0.7961655008378109	0.0	cellular protein modification process
GO:0010498	16515	456	8	1	878	1	2	false	0.519362186788245	0.7967992523802562	3.558302174652053E-263	proteasomal protein catabolic process
GO:0007283	16515	448	8	1	858	1	2	false	0.5221445221447325	0.7992651897349192	4.429377058526753E-257	spermatogenesis
GO:0030055	16515	406	8	1	776	1	1	false	0.5231958762888748	0.7992651897349192	2.0238350356373618E-232	cell-substrate junction
GO:0004672	16515	1176	8	1	3759	2	4	false	0.5278809303645532	0.8011447815569804	0.0	protein kinase activity
GO:0043403	16515	28	8	1	53	1	1	false	0.528301886792447	0.8011447815569804	1.1062728123290935E-15	skeletal muscle tissue regeneration
GO:0003700	16515	1187	8	1	2246	1	3	false	0.5284951024046584	0.8011447815569804	0.0	DNA-binding transcription factor activity
GO:0032269	16515	939	8	1	5476	4	4	false	0.528889451891377	0.8011447815569804	0.0	negative regulation of cellular protein metabolic process
GO:0002682	16515	1311	8	1	9249	5	2	false	0.5344096198502511	0.80658144559751	0.0	regulation of immune system process
GO:0070201	16515	688	8	1	2163	2	2	false	0.5350810002389855	0.80658144559751	0.0	regulation of establishment of protein localization
GO:0030001	16515	779	8	2	1064	2	1	false	0.535848676253499	0.80658144559751	1.0752815419801313E-267	metal ion transport
GO:0140352	16515	1405	8	1	13247	7	2	false	0.5438885962488222	0.8129084222362689	0.0	export from cell
GO:0071702	16515	2495	8	2	4702	3	1	false	0.5458901895122227	0.8129084222362689	0.0	organic substance transport
GO:1901565	16515	1167	8	1	6503	4	2	false	0.5467679659312135	0.8129084222362689	0.0	organonitrogen compound catabolic process
GO:0005623	16515	1465	8	1	11845	6	1	false	0.5472107746964362	0.8129084222362689	0.0	cell
GO:0007267	16515	1687	8	1	5153	2	2	false	0.5476279119758475	0.8129084222362689	0.0	cell-cell signaling
GO:0010833	16515	80	8	1	146	1	1	false	0.5479452054794675	0.8129084222362689	3.3156225044677518E-43	telomere maintenance via telomere lengthening
GO:0019220	16515	1639	8	1	2991	1	2	false	0.547977265128627	0.8129084222362689	0.0	regulation of phosphate metabolic process
GO:0045892	16515	874	8	1	2657	2	5	false	0.5497648289797825	0.8129163859572848	0.0	negative regulation of transcription, DNA-templated
GO:0051223	16515	642	8	1	1947	2	3	false	0.5508625017220392	0.8129163859572848	0.0	regulation of protein transport
GO:0019219	16515	2640	8	2	6350	4	4	false	0.5518548910552478	0.8129163859572848	0.0	regulation of nucleobase-containing compound metabolic process
GO:1990234	16515	726	8	1	1314	1	1	false	0.5525114155252855	0.8129163859572848	0.0	transferase complex
GO:0006914	16515	485	8	1	2055	3	2	false	0.5542745424137383	0.8138427841575953	0.0	autophagy
GO:0006812	16515	1064	8	2	1419	2	1	false	0.5621034698344453	0.8193831754190709	0.0	cation transport
GO:0007276	16515	580	8	2	773	2	2	false	0.5627425614490051	0.8193831754190709	6.572703527412539E-188	gamete generation
GO:0006479	16515	160	8	1	284	1	2	false	0.5633802816901741	0.8193831754190709	6.647675853046176E-84	protein methylation
GO:0046914	16515	976	8	1	1729	1	1	false	0.564488143435167	0.8193831754190709	0.0	transition metal ion binding
GO:0015291	16515	140	8	1	247	1	1	false	0.5668016194331824	0.8193831754190709	7.884775568303248E-73	secondary active transmembrane transporter activity
GO:0044260	16515	6589	8	4	9167	5	2	false	0.5671496045099436	0.8193831754190709	0.0	cellular macromolecule metabolic process
GO:0070588	16515	289	8	1	845	2	2	false	0.5673182085870048	0.8193831754190709	6.396420433223522E-235	calcium ion transmembrane transport
GO:0042981	16515	1289	8	2	1705	2	2	false	0.5714454862108885	0.8193831754190709	0.0	regulation of apoptotic process
GO:0032880	16515	928	8	1	3765	3	2	false	0.572269901334826	0.8193831754190709	0.0	regulation of protein localization
GO:0140110	16515	1582	8	1	11969	6	1	false	0.5729185933890906	0.8193831754190709	0.0	transcription regulator activity
GO:0098805	16515	1574	8	1	6329	3	1	false	0.5759880345968287	0.8193831754190709	0.0	whole membrane
GO:0000956	16515	199	8	1	345	1	1	false	0.5768115942028993	0.8193831754190709	1.9133725992856366E-101	nuclear-transcribed mRNA catabolic process
GO:0008283	16515	1612	8	1	13878	7	1	false	0.5787439546070803	0.8193831754190709	0.0	cell population proliferation
GO:0030659	16515	712	8	1	2028	2	2	false	0.5790214743957189	0.8193831754190709	0.0	cytoplasmic vesicle membrane
GO:0009889	16515	2875	8	2	6647	4	2	false	0.5801738009779773	0.8193831754190709	0.0	regulation of biosynthetic process
GO:0016896	16515	53	8	1	91	1	2	false	0.582417582417587	0.8193831754190709	1.6537412116927274E-26	exoribonuclease activity, producing 5'-phosphomonoesters
GO:0005216	16515	494	8	1	848	1	3	false	0.5825471698110974	0.8193831754190709	2.1133661329335257E-249	ion channel activity
GO:0005488	16515	9221	8	5	11969	6	1	false	0.5829306859250541	0.8193831754190709	0.0	binding
GO:0010959	16515	324	8	1	915	2	2	false	0.5830613050183919	0.8193831754190709	1.9233683041247344E-257	regulation of metal ion transport
GO:0009059	16515	3643	8	2	8388	4	2	false	0.5831466854974776	0.8193831754190709	0.0	macromolecule biosynthetic process
GO:0003723	16515	623	8	1	2455	3	1	false	0.5846240951916468	0.8193831754190709	0.0	RNA binding
GO:0098542	16515	941	8	1	1609	1	2	false	0.5848353014288356	0.8193831754190709	0.0	defense response to other organism
GO:0031326	16515	2783	8	2	6367	4	3	false	0.5877966067846508	0.8193831754190709	0.0	regulation of cellular biosynthetic process
GO:0040011	16515	1650	8	1	13878	7	1	false	0.5877970240394234	0.8193831754190709	0.0	locomotion
GO:0042127	16515	1354	8	1	8277	5	2	false	0.5907353631783673	0.8193831754190709	0.0	regulation of cell population proliferation
GO:0045935	16515	1094	8	1	5450	4	4	false	0.5920139273293463	0.8193831754190709	0.0	positive regulation of nucleobase-containing compound metabolic process
GO:0030041	16515	173	8	1	292	1	2	false	0.5924657534247056	0.8193831754190709	4.016576536202526E-85	actin filament polymerization
GO:0044267	16515	4687	8	3	7022	4	2	false	0.5940275446446039	0.8193831754190709	0.0	cellular protein metabolic process
GO:0019900	16515	786	8	1	2163	2	1	false	0.5948273096910377	0.8193831754190709	0.0	kinase binding
GO:0016236	16515	289	8	1	485	1	1	false	0.5958762886596303	0.8193831754190709	2.1377386003569152E-141	macroautophagy
GO:0008152	16515	9406	8	5	13878	7	1	false	0.596208598690742	0.8193831754190709	0.0	metabolic process
GO:0005261	16515	413	8	1	692	1	2	false	0.5968208092484127	0.8193831754190709	7.370649269435062E-202	cation channel activity
GO:1902679	16515	954	8	1	2613	2	5	false	0.5969876732455033	0.8193831754190709	0.0	negative regulation of RNA biosynthetic process
GO:0015833	16515	1929	8	2	2495	2	2	false	0.597684864514521	0.8193831754190709	0.0	peptide transport
GO:0000184	16515	119	8	1	199	1	1	false	0.597989949748737	0.8193831754190709	1.011769723468725E-57	nuclear-transcribed mRNA catabolic process, nonsense-mediated decay
GO:0034645	16515	3359	8	2	7536	4	3	false	0.6020549826376095	0.8225433464409314	0.0	cellular macromolecule biosynthetic process
GO:0051252	16515	2375	8	2	5290	4	3	false	0.6073728187639555	0.8225433464409314	0.0	regulation of RNA metabolic process
GO:0005575	16515	11845	8	6	14589	7	1	false	0.6097145218881537	0.8225433464409314	0.0	cellular_component
GO:0048585	16515	1457	8	1	8481	5	3	false	0.6104340992218744	0.8225433464409314	0.0	negative regulation of response to stimulus
GO:0006996	16515	4814	8	4	6509	5	1	false	0.610858328621207	0.8225433464409314	0.0	organelle organization
GO:0016772	16515	1632	8	2	2841	3	1	false	0.610881715312271	0.8225433464409314	0.0	transferase activity, transferring phosphorus-containing groups
GO:0012505	16515	3456	8	2	10934	6	3	false	0.6139393010490195	0.8225433464409314	0.0	endomembrane system
GO:0032956	16515	318	8	1	840	2	3	false	0.6141069300188018	0.8225433464409314	3.5348060425045305E-241	regulation of actin cytoskeleton organization
GO:0006826	16515	64	8	1	104	1	1	false	0.615384615384606	0.8225433464409314	1.0052317592714408E-29	iron ion transport
GO:0060429	16515	1111	8	1	1798	1	1	false	0.6179087875420136	0.8225433464409314	0.0	epithelium development
GO:0008064	16515	170	8	1	275	1	3	false	0.618181818181884	0.8225433464409314	7.769103243322687E-79	regulation of actin polymerization or depolymerization
GO:0110165	16515	10934	8	6	11845	6	1	false	0.6186117853185789	0.8225433464409314	0.0	cellular anatomical entity
GO:0031328	16515	1186	8	1	5530	4	4	false	0.6193463217685486	0.8225433464409314	0.0	positive regulation of cellular biosynthetic process
GO:0009891	16515	1233	8	1	5739	4	3	false	0.6200770311580063	0.8225433464409314	0.0	positive regulation of biosynthetic process
GO:0055082	16515	717	8	1	1156	1	2	false	0.6202422145332385	0.8225433464409314	0.0	cellular chemical homeostasis
GO:0006952	16515	1379	8	1	3575	2	1	false	0.6227439041058103	0.8225433464409314	0.0	defense response
GO:0043169	16515	1836	8	1	2941	1	1	false	0.6242774566465132	0.8225433464409314	0.0	cation binding
GO:0065007	16515	9584	8	5	13878	7	1	false	0.6256428222258668	0.8225433464409314	0.0	biological regulation
GO:0006357	16515	1292	8	1	2065	1	2	false	0.6256658595646695	0.8225433464409314	0.0	regulation of transcription by RNA polymerase II
GO:1901564	16515	6170	8	3	9003	4	2	false	0.6257458825269405	0.8225433464409314	0.0	organonitrogen compound metabolic process
GO:0042325	16515	1477	8	1	2359	1	2	false	0.6261127596442257	0.8225433464409314	0.0	regulation of phosphorylation
GO:0023057	16515	1267	8	1	7020	5	3	false	0.6304697489798188	0.8225433464409314	0.0	negative regulation of signaling
GO:0005769	16515	339	8	1	865	2	1	false	0.6304993577394773	0.8225433464409314	1.0317500152976027E-250	early endosome
GO:0009792	16515	587	8	1	929	1	1	false	0.6318622174382771	0.8225433464409314	1.2806725586208028E-264	embryo development ending in birth or egg hatching
GO:1902494	16515	1314	8	1	4639	3	1	false	0.6318788303030414	0.8225433464409314	0.0	catalytic complex
GO:0051641	16515	2730	8	2	5875	4	1	false	0.6327965094245452	0.8225433464409314	0.0	cellular localization
GO:0003674	16515	11969	8	6	14589	7	1	false	0.6334831012512447	0.8225433464409314	0.0	molecular_function
GO:0045595	16515	1604	8	1	8813	5	3	false	0.6338604948439539	0.8225433464409314	0.0	regulation of cell differentiation
GO:0043161	16515	403	8	1	635	1	2	false	0.6346456692912988	0.8225433464409314	2.8386962439804797E-180	proteasome-mediated ubiquitin-dependent protein catabolic process
GO:1904356	16515	61	8	1	96	1	2	false	0.635416666666655	0.8225433464409314	5.288916159544808E-27	regulation of telomere maintenance via telomere lengthening
GO:0044419	16515	1871	8	1	13878	7	1	false	0.6372136366960468	0.8225433464409314	0.0	interspecies interaction between organisms
GO:0031401	16515	1143	8	1	3972	3	3	false	0.638807663329744	0.8225433464409314	0.0	positive regulation of protein modification process
GO:0007004	16515	69	8	1	108	1	4	false	0.6388888888888941	0.8225433464409314	2.6350788226802518E-30	telomere maintenance via telomerase
GO:0008324	16515	645	8	1	1009	1	2	false	0.6392467789889132	0.8225433464409314	1.156984187614412E-285	cation transmembrane transporter activity
GO:0036211	16515	3764	8	3	5415	4	2	false	0.6430717081956563	0.825984770097462	0.0	protein modification process
GO:0010648	16515	1264	8	1	6700	5	3	false	0.6485428125501681	0.8289520426287982	0.0	negative regulation of cell communication
GO:0022836	16515	350	8	1	539	1	1	false	0.6493506493507071	0.8289520426287982	6.202121895716514E-151	gated channel activity
GO:0048513	16515	3125	8	1	4812	1	2	false	0.6494181213633105	0.8289520426287982	0.0	animal organ development
GO:0030833	16515	156	8	1	240	1	3	false	0.6500000000000186	0.8289520426287982	6.08692093917525E-67	regulation of actin filament polymerization
GO:0032501	16515	6028	8	3	13878	7	1	false	0.6525137597031418	0.8306824104022267	0.0	multicellular organismal process
GO:0090304	16515	3833	8	2	8019	4	2	false	0.6538223222036788	0.8308750926411351	0.0	nucleic acid metabolic process
GO:0010467	16515	3646	8	2	7606	4	1	false	0.6559615413288038	0.8321208245125108	0.0	gene expression
GO:0010038	16515	330	8	1	502	1	1	false	0.6573705179281637	0.8324374459831068	1.964419696631626E-139	response to metal ion
GO:0046907	16515	1873	8	1	11294	6	3	false	0.6631933897626503	0.8338969470488738	0.0	intracellular transport
GO:0010557	16515	1109	8	1	4648	4	4	false	0.6640443172019804	0.8338969470488738	0.0	positive regulation of macromolecule biosynthetic process
GO:0010468	16515	2644	8	2	5456	4	2	false	0.6641223472376279	0.8338969470488738	0.0	regulation of gene expression
GO:0030054	16515	1821	8	1	10934	6	1	false	0.6648997853070509	0.8338969470488738	0.0	cell junction
GO:0060401	16515	162	8	1	385	2	1	false	0.6651379870130096	0.8338969470488738	3.950000535518077E-113	cytosolic calcium ion transport
GO:0010556	16515	2677	8	2	5514	4	3	false	0.6654915747339899	0.8338969470488738	0.0	regulation of macromolecule biosynthetic process
GO:0051707	16515	1254	8	1	1873	1	2	false	0.6695141484244481	0.8374758860082818	0.0	response to other organism
GO:0045087	16515	757	8	1	1772	2	2	false	0.6720393650903149	0.8391726332779933	0.0	innate immune response
GO:0006508	16515	1639	8	1	5250	3	1	false	0.6746941525898493	0.8410250027074858	0.0	proteolysis
GO:0046903	16515	1477	8	1	4702	3	1	false	0.6774371677861909	0.8429807391169585	0.0	secretion
GO:0006139	16515	4384	8	2	8848	4	5	false	0.6807299501799802	0.8456126370747851	0.0	nucleobase-containing compound metabolic process
GO:0051493	16515	503	8	1	2019	4	2	false	0.682442239525179	0.8462755232799284	0.0	regulation of cytoskeleton organization
GO:0072507	16515	447	8	1	652	1	2	false	0.6855828220858939	0.8479127720727957	1.5162498349701476E-175	divalent inorganic cation homeostasis
GO:0050801	16515	717	8	1	1045	1	1	false	0.6861244019140589	0.8479127720727957	1.6318728044228007E-281	ion homeostasis
GO:0043549	16515	879	8	1	1984	2	3	false	0.689924845053955	0.8506013538190427	0.0	regulation of kinase activity
GO:0032446	16515	886	8	2	1066	2	1	false	0.6906693443962422	0.8506013538190427	1.8746522401419E-209	protein modification by small protein conjugation
GO:0005737	16515	6076	8	3	11683	6	2	false	0.6931363208671091	0.8521778739427814	0.0	cytoplasm
GO:0009653	16515	2361	8	1	5265	2	2	false	0.6958208851850961	0.8540160607912803	0.0	anatomical structure morphogenesis
GO:0051924	16515	219	8	1	486	2	2	false	0.6986890670738499	0.854761904761904	1.4791659368840653E-144	regulation of calcium ion transport
GO:0006366	16515	1511	8	1	2161	1	1	false	0.6992133271631297	0.854761904761904	0.0	transcription by RNA polymerase II
GO:0071050	16515	7	8	1	10	1	2	false	0.6999999999999993	0.854761904761904	0.008333333333333312	snoRNA polyadenylation
GO:0035556	16515	2462	8	1	11378	5	2	false	0.704596782513804	0.8577286319745033	0.0	intracellular signal transduction
GO:0008150	16515	13878	8	7	14589	7	1	false	0.7048187922910264	0.8577286319745033	0.0	biological_process
GO:0009605	16515	2447	8	1	7281	3	1	false	0.7074121840707224	0.8580027869594381	0.0	response to external stimulus
GO:0006873	16515	590	8	1	834	1	2	false	0.7074340527576426	0.8580027869594381	3.900428870011724E-218	cellular ion homeostasis
GO:0003824	16515	6357	8	3	11969	6	1	false	0.7126920592599642	0.8629222572489954	0.0	catalytic activity
GO:1901576	16515	4681	8	2	9027	4	2	false	0.7148486932547695	0.8635706260432534	0.0	organic substance biosynthetic process
GO:0007015	16515	385	8	1	825	2	2	false	0.715857605178265	0.8635706260432534	1.0057800375768117E-246	actin filament organization
GO:0034314	16515	38	8	1	53	1	1	false	0.7169811320754623	0.8635706260432534	1.5999109807175113E-13	Arp2/3 complex-mediated actin nucleation
GO:0055074	16515	410	8	1	571	1	2	false	0.7180385288966885	0.8635706260432534	8.549799163110391E-147	calcium ion homeostasis
GO:0005740	16515	703	8	1	1492	2	2	false	0.7205161262475648	0.8643644510672734	0.0	mitochondrial envelope
GO:0005773	16515	3678	8	2	8452	5	2	false	0.7211062760296614	0.8643644510672734	0.0	vacuole
GO:0050793	16515	2287	8	1	9945	5	2	false	0.7293410381484586	0.8727781089843222	0.0	regulation of developmental process
GO:0072503	16515	432	8	1	591	1	2	false	0.7309644670052866	0.8732653698998265	9.438586831544698E-149	cellular divalent inorganic cation homeostasis
GO:1901360	16515	4777	8	2	8995	4	1	false	0.732649963106659	0.8738250390541216	0.0	organic cyclic compound metabolic process
GO:0051174	16515	1639	8	1	5798	4	2	false	0.7353538135083282	0.8755033838381456	0.0	regulation of phosphorus metabolic process
GO:0005694	16515	1624	8	1	4526	3	1	false	0.7364958827830641	0.8755033838381456	0.0	chromosome
GO:0006351	16515	2161	8	1	4421	2	3	false	0.7387346078618655	0.8767131379253215	0.0	transcription, DNA-templated
GO:0016070	16515	3298	8	2	3833	2	1	false	0.7402957886316749	0.8767686915781152	0.0	RNA metabolic process
GO:0016310	16515	2217	8	1	2991	1	1	false	0.7412236710138105	0.8767686915781152	0.0	phosphorylation
GO:0003964	16515	96	8	1	128	1	2	false	0.7499999999999954	0.8856907894736787	6.766783843341207E-31	RNA-directed DNA polymerase activity
GO:0008270	16515	738	8	1	976	1	1	false	0.7561475409839682	0.8914781766623364	1.1877757905648653E-234	zinc ion binding
GO:0000790	16515	1077	8	1	1422	1	2	false	0.7573839662451605	0.8914781766623364	0.0	nuclear chromatin
GO:0032774	16515	2371	8	1	4657	2	3	false	0.759096438354022	0.891879394088481	0.0	RNA biosynthetic process
GO:0016607	16515	385	8	1	754	2	1	false	0.7608293615987185	0.891879394088481	4.304345065343082E-226	nuclear speck
GO:0051049	16515	1594	8	1	5283	4	2	false	0.7623712746151341	0.891879394088481	0.0	regulation of transport
GO:0046873	16515	460	8	1	896	2	2	false	0.7634926177176782	0.891879394088481	9.792974397097512E-269	metal ion transmembrane transporter activity
GO:0007154	16515	5113	8	2	12841	6	1	false	0.7639356927081	0.891879394088481	0.0	cell communication
GO:0006874	16515	401	8	1	520	1	3	false	0.7711538461537717	0.8988449050948183	8.128339723813053E-121	cellular calcium ion homeostasis
GO:0043226	16515	9283	8	5	10934	6	1	false	0.7741666899478084	0.9008941383833491	0.0	organelle
GO:0051260	16515	166	8	1	214	1	1	false	0.7757009345794129	0.9009610087532846	5.180063649419843E-49	protein homooligomerization
GO:0034622	16515	991	8	2	1426	3	1	false	0.7777819916179561	0.9009610087532846	0.0	cellular protein-containing complex assembly
GO:0098660	16515	820	8	1	1054	1	1	false	0.7779886148008863	0.9009610087532846	1.5108267658204105E-241	inorganic ion transmembrane transport
GO:0003002	16515	296	8	1	379	1	1	false	0.7810026385225792	0.9029949991291656	6.123300973226972E-86	regionalization
GO:0051480	16515	314	8	1	401	1	1	false	0.7830423940149637	0.9038978117407459	1.6957984953835528E-90	regulation of cytosolic calcium ion concentration
GO:0022890	16515	616	8	1	782	1	2	false	0.7877237851664177	0.9078421793731748	7.754286867836614E-175	inorganic cation transmembrane transporter activity
GO:0016020	16515	6329	8	3	10934	6	1	false	0.7903322788891368	0.9093887439782055	0.0	membrane
GO:0043632	16515	602	8	1	1103	2	1	false	0.7939129876772554	0.9110103753485022	0.0	modification-dependent macromolecule catabolic process
GO:0023052	16515	5095	8	2	13878	7	1	false	0.7942792409027332	0.9110103753485022	0.0	signaling
GO:0042886	16515	1950	8	2	2183	2	1	false	0.7978807156211561	0.913681585033477	3.676E-321	amide transport
GO:0051239	16515	2782	8	1	10089	5	2	false	0.8007992460349476	0.9155634691928223	0.0	regulation of multicellular organismal process
GO:0006875	16515	511	8	1	636	1	2	false	0.8034591194966896	0.9165896023477453	3.29941028818315E-136	cellular metal ion homeostasis
GO:0022803	16515	540	8	1	969	2	1	false	0.804249929636601	0.9165896023477453	4.5450251904428766E-288	passive transmembrane transporter activity
GO:0050896	16515	7281	8	3	13878	7	1	false	0.8119083623405837	0.9207068251305014	0.0	response to stimulus
GO:0003720	16515	78	8	1	96	1	1	false	0.8125000000000109	0.9207068251305014	7.311071215984148E-20	telomerase activity
GO:0032502	16515	5265	8	2	13878	7	1	false	0.8128508746053604	0.9207068251305014	0.0	developmental process
GO:0000228	16515	1287	8	1	3007	3	2	false	0.8129918205191335	0.9207068251305014	0.0	nuclear chromosome
GO:0016796	16515	89	8	1	109	1	1	false	0.8165137614679016	0.9232391822581941	2.7815888559454372E-22	exonuclease activity, active with either ribo- or deoxyribonucleic acids and producing 5'-phosphomonoesters
GO:0009058	16515	4757	8	2	9406	5	1	false	0.819660307232279	0.925339780806252	0.0	biosynthetic process
GO:0098662	16515	754	8	1	917	1	2	false	0.8222464558339635	0.9262344960531235	1.2439668276924448E-185	inorganic cation transmembrane transport
GO:0001932	16515	1331	8	1	2298	2	3	false	0.8230328808940011	0.9262344960531235	0.0	regulation of protein phosphorylation
GO:0006355	16515	1873	8	1	3216	2	4	false	0.8256863040920847	0.9265386762726955	0.0	regulation of transcription, DNA-templated
GO:0046483	16515	4528	8	2	8863	5	1	false	0.8258840568447425	0.9265386762726955	0.0	heterocycle metabolic process
GO:0016567	16515	807	8	2	886	2	1	false	0.8295290201631826	0.9289386223304432	4.584485883610353E-115	protein ubiquitination
GO:0006725	16515	4570	8	2	8863	5	1	false	0.8314935247069928	0.9289386223304432	0.0	cellular aromatic compound metabolic process
GO:0006816	16515	385	8	2	422	2	1	false	0.8321419324334046	0.9289386223304432	5.107891220533675E-54	calcium ion transport
GO:0044249	16515	4600	8	2	8896	5	2	false	0.8331984300568321	0.9289386223304432	0.0	cellular biosynthetic process
GO:0016192	16515	2128	8	1	4702	3	1	false	0.836035979436568	0.9294032543654394	0.0	vesicle-mediated transport
GO:0016301	16515	1426	8	1	2396	2	2	false	0.8362040422285151	0.9294032543654394	0.0	kinase activity
GO:0006468	16515	1849	8	1	4070	3	2	false	0.8375963476917505	0.9294891513884543	0.0	protein phosphorylation
GO:0042060	16515	505	8	1	602	1	1	false	0.8388704318937582	0.9294891513884543	8.253237307151272E-115	wound healing
GO:0051234	16515	4792	8	3	5875	4	1	false	0.8428166148929837	0.9324226956751345	0.0	establishment of localization
GO:0048869	16515	3513	8	1	13027	6	2	false	0.8483202188301951	0.9370675648001233	0.0	cellular developmental process
GO:0048878	16515	1045	8	1	1707	2	1	false	0.8497387833423407	0.9371926980642098	0.0	chemical homeostasis
GO:0043488	16515	162	8	1	190	1	2	false	0.8526315789474355	0.9385135769605693	3.873005552681755E-34	regulation of mRNA stability
GO:0043167	16515	2941	8	1	9221	5	1	false	0.8535506486841946	0.9385135769605693	0.0	ion binding
GO:0048731	16515	4127	8	1	4812	1	2	false	0.8576475477984249	0.9404934174130959	0.0	system development
GO:0019941	16515	592	8	1	690	1	2	false	0.8579710144924482	0.9404934174130959	8.138613953273877E-122	modification-dependent protein catabolic process
GO:0031624	16515	31	8	1	36	1	1	false	0.8611111111111143	0.9424966124661283	2.6525761819879357E-6	ubiquitin conjugating enzyme binding
GO:0005622	16515	10525	8	5	11845	6	1	false	0.8625780764844309	0.9426652342706565	0.0	intracellular
GO:0006915	16515	1695	8	2	1819	2	1	false	0.8682734683594677	0.9474473408542521	6.637702222380925E-196	apoptotic process
GO:0034641	16515	5039	8	2	9147	5	2	false	0.8697368670969592	0.9476040524667932	0.0	cellular nitrogen compound metabolic process
GO:0006793	16515	3009	8	1	8863	5	1	false	0.874365802865067	0.9498498693305351	0.0	phosphorus metabolic process
GO:0003677	16515	1911	8	2	2455	3	1	false	0.874573629144366	0.9498498693305351	0.0	DNA binding
GO:0055065	16515	571	8	1	652	1	2	false	0.8757668711654794	0.9498498693305351	1.1535948196394761E-105	metal ion homeostasis
GO:0098852	16515	344	8	1	390	1	1	false	0.8820512820514228	0.9539079886423726	5.6465436715168856E-61	lytic vacuole membrane
GO:0007204	16515	277	8	1	314	1	1	false	0.8821656050954532	0.9539079886423726	5.145288079630229E-49	positive regulation of cytosolic calcium ion concentration
GO:0030003	16515	577	8	1	650	1	2	false	0.8876923076924097	0.9544755600940914	1.3574272566703099E-98	cellular cation homeostasis
GO:2001141	16515	2128	8	1	3182	2	4	false	0.8903508832590206	0.9544755600940914	0.0	regulation of RNA biosynthetic process
GO:0019901	16515	700	8	1	786	1	1	false	0.8905852417304252	0.9544755600940914	2.985224654691716E-117	protein kinase binding
GO:0015075	16515	807	8	1	1202	2	2	false	0.892193277648538	0.9544755600940914	0.0	ion transmembrane transporter activity
GO:0055080	16515	640	8	1	717	1	1	false	0.8926080892606806	0.9544755600940914	1.3362150715858248E-105	cation homeostasis
GO:0042221	16515	3829	8	1	7281	3	1	false	0.893477656671982	0.9544755600940914	0.0	response to chemical
GO:0015031	16515	1899	8	2	2008	2	2	false	0.8943553141698485	0.9544755600940914	2.850273740397961E-183	protein transport
GO:0016787	16515	3358	8	1	6357	3	1	false	0.8950594871320487	0.9544755600940914	0.0	hydrolase activity
GO:0012501	16515	1819	8	2	1921	2	1	false	0.8965984513273931	0.9544755600940914	1.7730777300949983E-172	programmed cell death
GO:0006807	16515	8339	8	4	9406	5	1	false	0.8981498649888338	0.9544755600940914	0.0	nitrogen compound metabolic process
GO:0023051	16515	3308	8	1	9004	5	2	false	0.8987506530257532	0.9544755600940914	0.0	regulation of signaling
GO:0051209	16515	116	8	1	129	1	2	false	0.8992248062015504	0.9544755600940914	4.247450079401083E-18	release of sequestered calcium ion into cytosol
GO:0098655	16515	854	8	1	1249	2	2	false	0.9001573053308897	0.9544755600940914	0.0	cation transmembrane transport
GO:1903506	16515	2128	8	1	2359	1	2	false	0.9020771513364592	0.9544755600940914	0.0	regulation of nucleic acid-templated transcription
GO:0071944	16515	5612	8	2	10934	6	1	false	0.9026307873313204	0.9544755600940914	0.0	cell periphery
GO:0032940	16515	1368	8	1	1513	1	2	false	0.9041639127564974	0.9546907196458312	8.433213512315943E-207	secretion by cell
GO:0098771	16515	651	8	1	717	1	1	false	0.9079497907950491	0.9554872958385758	4.095764458482241E-95	inorganic ion homeostasis
GO:0048583	16515	3777	8	1	9953	5	2	false	0.9080610669483693	0.9554872958385758	0.0	regulation of response to stimulus
GO:0009987	16515	12841	8	6	13878	7	1	false	0.9089106170720714	0.9554872958385758	0.0	cellular process
GO:0010646	16515	3269	8	1	8383	5	2	false	0.9155742416777474	0.9610852419950624	0.0	regulation of cell communication
GO:0000976	16515	1415	8	1	1543	1	2	false	0.9170447180812652	0.9612235147187568	6.742013886341853E-191	transcription regulatory region sequence-specific DNA binding
GO:1990837	16515	1457	8	1	1567	1	2	false	0.9298021697513784	0.9724893892220171	2.7858462114274706E-172	sequence-specific double-stranded DNA binding
GO:0007165	16515	4610	8	1	12851	6	5	false	0.9305016857876404	0.9724893892220171	0.0	signal transduction
GO:0098588	16515	1881	8	1	3159	3	1	false	0.9338795056344316	0.9746009957057002	0.0	bounding membrane of organelle
GO:0005515	16515	5904	8	2	9221	5	1	false	0.9404217767547258	0.9781576525154118	0.0	protein binding
GO:0046872	16515	1729	8	1	1836	1	1	false	0.9417211328980686	0.9781576525154118	1.6689959932889248E-176	metal ion binding
GO:0001067	16515	1507	8	1	2455	3	1	false	0.942532030887655	0.9781576525154118	0.0	regulatory region nucleic acid binding
GO:0034220	16515	1054	8	1	1710	3	2	false	0.9437014968320709	0.9781576525154118	0.0	ion transmembrane transport
GO:0006810	16515	4702	8	3	4792	3	1	false	0.9446963562444106	0.9781576525154118	1.9528703698435357E-193	transport
GO:0030154	16515	3328	8	1	3513	1	1	false	0.9473384571602879	0.9781576525154118	6.4067112836E-314	cell differentiation
GO:0090671	16515	18	8	1	19	1	2	false	0.9473684210526274	0.9781576525154118	0.052631578947368335	telomerase RNA localization to Cajal body
GO:0005886	16515	5537	8	2	6400	3	2	false	0.9503951246491003	0.9781576525154118	0.0	plasma membrane
GO:0048699	16515	1380	8	1	1450	1	1	false	0.9517241379311188	0.9781576525154118	3.2946673344839256E-121	generation of neurons
GO:0016773	16515	1274	8	1	1632	2	1	false	0.9519849785399783	0.9781576525154118	0.0	phosphotransferase activity, alcohol group as acceptor
GO:0044238	16515	8708	8	4	9406	5	1	false	0.9527029633769191	0.9781576525154118	0.0	primary metabolic process
GO:0043565	16515	1505	8	1	1911	2	1	false	0.9549508083545735	0.9781576525154118	0.0	sequence-specific DNA binding
GO:0044212	16515	1506	8	1	1912	2	2	false	0.9549979309377488	0.9781576525154118	0.0	transcription regulatory region DNA binding
GO:0015318	16515	768	8	1	969	2	1	false	0.9571424916205675	0.9786810816838798	4.492427514227734E-214	inorganic molecular entity transmembrane transporter activity
GO:0003690	16515	1527	8	1	1911	2	1	false	0.9597064117616569	0.9786810816838798	0.0	double-stranded DNA binding
GO:0016032	16515	865	8	1	901	1	1	false	0.9600443951157176	0.9786810816838798	3.222404924236653E-65	viral process
GO:0048232	16515	465	8	1	580	2	1	false	0.9609612292299934	0.9786810816838798	8.698010733899691E-125	male gamete generation
GO:0007275	16515	4343	8	1	6284	3	2	false	0.9705622978840065	0.9865428366577275	0.0	multicellular organism development
GO:0043009	16515	571	8	1	587	1	1	false	0.9727427597954765	0.9865428366577275	1.2941493882636457E-31	chordate embryonic development
GO:0008104	16515	2531	8	2	2808	3	1	false	0.9728026857293468	0.9865428366577275	0.0	protein localization
GO:0051716	16515	5952	8	1	13037	6	2	false	0.9742632805823677	0.9866305154557686	0.0	cellular response to stimulus
GO:0032680	16515	138	8	1	141	1	2	false	0.9787234042553515	0.9897512735990738	2.186700487634236E-6	regulation of tumor necrosis factor production
GO:0071704	16515	8995	8	4	9406	5	1	false	0.9825550762910288	0.9910402944595016	0.0	organic substance metabolic process
GO:0005925	16515	399	8	1	406	1	1	false	0.982758620689645	0.9910402944595016	2.9196624968407593E-15	focal adhesion
GO:0006511	16515	587	8	1	592	1	1	false	0.9915540540541602	0.9963264857140968	1.6785235000588023E-12	ubiquitin-dependent protein catabolic process
GO:0048856	16515	4812	8	1	5265	2	1	false	0.9926120766611922	0.9963264857140968	0.0	anatomical structure development
GO:0032640	16515	140	8	1	141	1	1	false	0.9929078014184956	0.9963264857140968	0.007092198581560472	tumor necrosis factor production
GO:0006796	16515	2991	8	1	3009	1	1	false	0.9940179461596822	0.9963264857140968	1.6476590431454356E-47	phosphate-containing compound metabolic process
GO:0097659	16515	2359	8	1	2371	1	1	false	0.9949388443690911	0.9963264857140968	1.5605119001577283E-32	nucleic acid-templated transcription
GO:0015267	16515	539	8	1	540	1	1	false	0.9981481481479771	0.9981481481479771	0.0018518518518518792	channel activity
GO:0000000	16515	14589	8	7	0	0	0	true	1.0	1.0	1.0	Gene Ontology
GO:0035890	16515	33	8	1	33	1	1	true	1.0	1.0	1.0	exit from host
GO:0035891	16515	33	8	1	33	1	1	true	1.0	1.0	1.0	exit from host cell
GO:0071051	16515	7	8	1	7	1	2	true	1.0	1.0	1.0	polyadenylation-dependent snoRNA 3'-end processing
GO:0005764	16515	673	8	1	673	1	1	true	1.0	1.0	1.0	lysosome
GO:0090670	16515	19	8	1	19	1	1	true	1.0	1.0	1.0	RNA localization to Cajal body
