## Supplementary File S4 for "PIGNON: A protein-protein interaction-guided functional enrichment analysis for quantitative proteomics": table-mcl2_cluster333-Parent-Child-Union-Benjamini-Hochberg.txt

ID	Pop.total	Pop.term	Study.total	Study.term	Pop.family	Study.family	nparents	is.trivial	p	p.adjusted	p.min	name
GO:0000785	16515	1237	8	4	10934	4	2	false	1.6311441868401848E-4	0.05757938979545853	0.0	chromatin
GO:0017053	16515	79	8	2	4639	4	1	false	0.0016805623183252523	0.296619249184407	3.9281730467475E-173	transcriptional repressor complex
GO:0001709	16515	27	8	1	3513	1	2	false	0.0076857386848943245	0.3875102506480404	2.2242040608377715E-68	cell fate determination
GO:0032196	16515	16	8	1	12841	7	1	false	0.008691549667137088	0.3875102506480404	3.8645435253827123E-53	transposition
GO:0021517	16515	42	8	1	4812	1	2	false	0.008728179551123837	0.3875102506480404	3.697718903358218E-104	ventral spinal cord development
GO:0010528	16515	16	8	1	8239	5	2	false	0.009674616085024965	0.3875102506480404	4.709306566221336E-50	regulation of transposition
GO:0021515	16515	45	8	1	3341	1	2	false	0.013469021251141453	0.3875102506480404	4.291756978723434E-103	cell differentiation in spinal cord
GO:0048285	16515	1165	8	3	4814	3	1	false	0.014145263895773518	0.3875102506480404	0.0	organelle fission
GO:0005667	16515	358	8	2	10975	6	2	false	0.01458959866750298	0.3875102506480404	0.0	transcription factor complex
GO:1901363	16515	3236	8	4	9221	4	1	false	0.015149526400918677	0.3875102506480404	0.0	heterocyclic compound binding
GO:0010529	16515	16	8	1	4164	4	3	false	0.015286952615916683	0.3875102506480404	2.636205791618029E-45	negative regulation of transposition
GO:0009059	16515	3643	8	5	8388	5	2	false	0.015428687097940801	0.3875102506480404	0.0	macromolecule biosynthetic process
GO:0097159	16515	3307	8	4	9221	4	1	false	0.01652414832963188	0.3875102506480404	0.0	organic cyclic compound binding
GO:0005694	16515	1624	8	4	4526	4	1	false	0.016536975854697843	0.3875102506480404	0.0	chromosome
GO:0031974	16515	3948	8	4	10934	4	1	false	0.016981280033662553	0.3875102506480404	0.0	membrane-enclosed lumen
GO:0034645	16515	3359	8	5	7536	5	3	false	0.017564203995378603	0.3875102506480404	0.0	cellular macromolecule biosynthetic process
GO:0090304	16515	3833	8	5	8019	5	2	false	0.02491731415410719	0.4651622784073899	0.0	nucleic acid metabolic process
GO:0010467	16515	3646	8	5	7606	5	1	false	0.025274418627582514	0.4651622784073899	0.0	gene expression
GO:0072395	16515	71	8	1	2558	1	2	false	0.027756059421390807	0.4651622784073899	2.480595248428274E-140	signal transduction involved in cell cycle checkpoint
GO:0006351	16515	2161	8	5	4421	5	3	false	0.027838308877699326	0.4651622784073899	0.0	transcription, DNA-templated
GO:0021510	16515	92	8	1	3231	1	2	false	0.028474156607812755	0.4651622784073899	6.365220888713694E-181	spinal cord development
GO:0043233	16515	3948	8	4	9283	4	2	false	0.032687047596999426	0.4651622784073899	0.0	organelle lumen
GO:0032774	16515	2371	8	5	4657	5	3	false	0.0341370973248427	0.4651622784073899	0.0	RNA biosynthetic process
GO:0022402	16515	1438	8	3	12841	7	2	false	0.03468162761613533	0.4651622784073899	0.0	cell cycle process
GO:0034587	16515	15	8	1	430	1	1	false	0.03488372093023714	0.4651622784073899	5.2690696410786636E-28	piRNA metabolic process
GO:0070013	16515	3948	8	4	9004	4	2	false	0.0369314068734896	0.4651622784073899	0.0	intracellular organelle lumen
GO:0035050	16515	75	8	1	1861	1	4	false	0.040300913487350674	0.4651622784073899	6.607598693539154E-136	embryonic heart tube development
GO:0048663	16515	55	8	1	1344	1	2	false	0.04092261904764555	0.4651622784073899	3.3744150619826194E-99	neuron fate commitment
GO:0001727	16515	60	8	1	1438	1	2	false	0.04172461752435898	0.4651622784073899	9.925072856856167E-108	lipid kinase activity
GO:0007049	16515	1553	8	3	12841	7	1	false	0.04245118757781044	0.4651622784073899	0.0	cell cycle
GO:0042770	16515	128	8	1	2964	1	2	false	0.043184885290139086	0.4651622784073899	2.47824352599714E-228	signal transduction in response to DNA damage
GO:0018130	16515	3081	8	5	5741	5	2	false	0.044449528410540236	0.4651622784073899	0.0	heterocycle biosynthetic process
GO:0005634	16515	3375	8	4	7335	4	1	false	0.04477933064045436	0.4651622784073899	0.0	nucleus
GO:0019438	16515	3096	8	5	5759	5	2	false	0.04483531633022586	0.4651622784073899	0.0	aromatic compound biosynthetic process
GO:0046834	16515	111	8	1	2348	1	2	false	0.047274275979524494	0.4651622784073899	1.7623732090459234E-193	lipid phosphorylation
GO:0044848	16515	96	8	1	13878	7	1	false	0.047438645956561006	0.4651622784073899	2.9923870221883514E-248	biological phase
GO:1901362	16515	3230	8	5	5889	5	2	false	0.04956753312027958	0.4729010592286133	0.0	organic cyclic compound biosynthetic process
GO:0043550	16515	59	8	1	1139	1	3	false	0.051799824407386	0.48119310567913837	2.957903373149416E-100	regulation of lipid kinase activity
GO:0043228	16515	4536	8	4	9283	4	1	false	0.05696982805724526	0.5156499821591686	0.0	non-membrane-bounded organelle
GO:0007140	16515	40	8	1	662	1	3	false	0.06042296072508537	0.5332326283988784	3.976713707128731E-65	male meiotic nuclear division
GO:0043232	16515	4526	8	4	9010	4	2	false	0.06363153486046333	0.5478519952620379	0.0	intracellular non-membrane-bounded organelle
GO:0045165	16515	233	8	1	3513	1	2	false	0.0663250782807491	0.5552711122078186	0.0	cell fate commitment
GO:0043525	16515	51	8	1	754	1	4	false	0.06763925729443682	0.5552711122078186	1.5705718186496424E-80	positive regulation of neuron apoptotic process
GO:1990823	16515	92	8	1	1093	1	1	false	0.08417200365966794	0.6090355301709477	1.7924287100089552E-136	response to leukemia inhibitory factor
GO:0034654	16515	3033	8	5	4963	5	5	false	0.08513014998007391	0.6090355301709477	0.0	nucleobase-containing compound biosynthetic process
GO:0140110	16515	1582	8	2	11969	4	1	false	0.08723360867540904	0.6090355301709477	0.0	transcription regulator activity
GO:0051302	16515	151	8	1	8331	5	2	false	0.08741942653933146	0.6090355301709477	0.0	regulation of cell division
GO:0021953	16515	154	8	1	1715	1	2	false	0.08979591836732818	0.6090355301709477	3.088916389076595E-224	central nervous system neuron differentiation
GO:1990830	16515	92	8	1	1013	1	2	false	0.09081934846992942	0.6090355301709477	2.691146047007333E-133	cellular response to leukemia inhibitory factor
GO:0001216	16515	400	8	2	1325	2	2	false	0.0909764578464431	0.6090355301709477	0.0	DNA-binding transcription activator activity
GO:0001012	16515	829	8	4	1506	4	1	false	0.09151707594703477	0.6090355301709477	0.0	RNA polymerase II regulatory region DNA binding
GO:0003143	16515	67	8	1	727	1	5	false	0.09215955983491737	0.6090355301709477	1.5928315844315961E-96	embryonic heart tube morphogenesis
GO:0048664	16515	7	8	1	71	1	2	false	0.09859154929577545	0.6090355301709477	7.519414913122546E-10	neuron fate determination
GO:0051961	16515	271	8	1	2625	1	4	false	0.10323809523812395	0.6090355301709477	0.0	negative regulation of nervous system development
GO:1990841	16515	56	8	1	542	1	1	false	0.1033210332103134	0.6090355301709477	1.0624279019290664E-77	promoter-specific chromatin binding
GO:0044271	16515	3707	8	5	5830	5	2	false	0.10383487677075377	0.6090355301709477	0.0	cellular nitrogen compound biosynthetic process
GO:0006139	16515	4384	8	5	8848	6	5	false	0.10511549511950838	0.6090355301709477	0.0	nucleobase-containing compound metabolic process
GO:0072331	16515	260	8	1	2462	1	1	false	0.10560519902525044	0.6090355301709477	0.0	signal transduction by p53 class mediator
GO:0008134	16515	635	8	1	5904	1	1	false	0.1075542005417384	0.6090355301709477	0.0	transcription factor binding
GO:0000075	16515	210	8	1	12841	7	2	false	0.10903547596662645	0.6090355301709477	0.0	cell cycle checkpoint
GO:1901216	16515	91	8	1	834	1	3	false	0.10911270983211147	0.6090355301709477	3.3028901067596486E-124	positive regulation of neuron death
GO:0007517	16515	357	8	1	3218	1	2	false	0.11093847109994649	0.6090355301709477	0.0	muscle organ development
GO:0009058	16515	4757	8	5	9406	6	1	false	0.11477448592324453	0.6090355301709477	0.0	biosynthetic process
GO:0061371	16515	63	8	1	544	1	2	false	0.11580882352941087	0.6090355301709477	3.776168674861372E-84	determination of heart left/right asymmetry
GO:0048568	16515	399	8	1	3346	1	2	false	0.11924686192464538	0.6090355301709477	0.0	embryonic organ development
GO:0046483	16515	4528	8	5	8863	6	1	false	0.11983751334117367	0.6090355301709477	0.0	heterocycle metabolic process
GO:0061061	16515	577	8	1	4812	1	1	false	0.11990856192854907	0.6090355301709477	0.0	muscle structure development
GO:0007389	16515	379	8	1	6028	2	2	false	0.12180324571300731	0.6090355301709477	0.0	pattern specification process
GO:0051225	16515	100	8	1	816	1	2	false	0.12254901960788163	0.6090355301709477	3.5450625345655923E-131	spindle assembly
GO:0051402	16515	216	8	1	1748	1	2	false	0.12356979405040036	0.6090355301709477	4.303957424512584E-283	neuron apoptotic process
GO:0071156	16515	99	8	1	800	1	2	false	0.12374999999996879	0.6090355301709477	2.0550328506110227E-129	regulation of cell cycle arrest
GO:0006725	16515	4570	8	5	8863	6	1	false	0.12463878505603775	0.6090355301709477	0.0	cellular aromatic compound metabolic process
GO:0044249	16515	4600	8	5	8896	6	2	false	0.12614429543429181	0.6090355301709477	0.0	cellular biosynthetic process
GO:1901576	16515	4681	8	5	9027	6	2	false	0.1276731706307369	0.6090355301709477	0.0	organic substance biosynthetic process
GO:0010721	16515	285	8	1	2105	1	3	false	0.1353919239904658	0.6372446555817923	0.0	negative regulation of cell development
GO:1901360	16515	4777	8	5	8995	6	1	false	0.14120887216316436	0.6417698148045051	0.0	organic cyclic compound metabolic process
GO:0001067	16515	1507	8	4	2455	4	1	false	0.14176809103965274	0.6417698148045051	0.0	regulatory region nucleic acid binding
GO:0043523	16515	193	8	1	1361	1	3	false	0.14180749448938074	0.6417698148045051	1.63585746462904E-240	regulation of neuron apoptotic process
GO:0022412	16515	283	8	1	12909	7	3	false	0.14375815454705834	0.6423623867735645	0.0	cellular process involved in reproduction in multicellular organism
GO:0031981	16515	2789	8	4	4497	4	2	false	0.14782483748350422	0.6522770953959623	0.0	nuclear lumen
GO:0045665	16515	197	8	1	1276	1	3	false	0.15438871473359278	0.6599753237612729	1.2151284064641819E-237	negative regulation of neuron differentiation
GO:0007507	16515	522	8	1	3325	1	2	false	0.1569924812032556	0.6599753237612729	0.0	heart development
GO:0090307	16515	56	8	1	1008	3	3	false	0.15772659639643505	0.6599753237612729	2.158283748013468E-93	mitotic spindle assembly
GO:0048523	16515	4164	8	4	12864	7	3	false	0.1587511508967843	0.6599753237612729	0.0	negative regulation of cellular process
GO:0072413	16515	56	8	1	1000	3	3	false	0.15891757087736033	0.6599753237612729	3.4151555256642905E-93	signal transduction involved in mitotic cell cycle checkpoint
GO:0034641	16515	5039	8	5	9147	6	2	false	0.16458607536395453	0.6638012088650812	0.0	cellular nitrogen compound metabolic process
GO:0001102	16515	50	8	1	301	1	2	false	0.16611295681061805	0.6638012088650812	2.678955194185734E-58	RNA polymerase II activating transcription factor binding
GO:0070997	16515	322	8	1	1921	1	1	false	0.167621030713296	0.6638012088650812	0.0	neuron death
GO:0032991	16515	4639	8	4	11845	6	1	false	0.16778935599696612	0.6638012088650812	0.0	protein-containing complex
GO:0050768	16515	252	8	1	1489	1	4	false	0.16924110141036067	0.6638012088650812	3.417637828274547E-293	negative regulation of neurogenesis
GO:0000077	16515	143	8	1	818	1	2	false	0.17481662591681982	0.6781348236114	6.254509562043393E-164	DNA damage checkpoint
GO:0048519	16515	4686	8	4	13878	7	2	false	0.17994835117737923	0.6879704301075288	0.0	negative regulation of biological process
GO:0021522	16515	29	8	1	160	1	3	false	0.1812500000000005	0.6879704301075288	1.5887187874108503E-32	spinal cord motor neuron differentiation
GO:0045787	16515	345	8	1	5263	3	3	false	0.18407903702661293	0.6912755326637698	0.0	positive regulation of cell cycle
GO:0035295	16515	939	8	1	4812	1	2	false	0.1951371571073339	0.7186083094290667	0.0	tube development
GO:0071158	16515	77	8	1	394	1	3	false	0.19543147208121883	0.7186083094290667	5.83001542746312E-84	positive regulation of cell cycle arrest
GO:1990511	16515	3	8	1	15	1	1	false	0.19999999999999987	0.7186083094290667	0.002197802197802196	piRNA biosynthetic process
GO:0010628	16515	801	8	2	4743	5	3	false	0.2004601027951766	0.7186083094290667	0.0	positive regulation of gene expression
GO:0003007	16515	239	8	1	1171	1	2	false	0.20409906063199137	0.7186083094290667	1.5541117971466617E-256	heart morphogenesis
GO:1901214	16515	294	8	1	1434	1	2	false	0.20502092050211207	0.7186083094290667	4.5470917E-315	regulation of neuron death
GO:0048598	16515	533	8	1	2563	1	2	false	0.20795942255177813	0.7186083094290667	0.0	embryonic morphogenesis
GO:0000228	16515	1287	8	3	3007	4	2	false	0.2127937314323277	0.7186083094290667	0.0	nuclear chromosome
GO:0009790	16515	929	8	1	4343	1	1	false	0.21390743725528844	0.7186083094290667	0.0	embryo development
GO:0003682	16515	542	8	1	9221	4	1	false	0.21521803661408084	0.7186083094290667	0.0	chromatin binding
GO:0032504	16515	704	8	1	6150	2	2	false	0.21585584013215245	0.7186083094290667	0.0	multicellular organism reproduction
GO:0007417	16515	893	8	1	4127	1	2	false	0.21637993699987298	0.7186083094290667	0.0	central nervous system development
GO:0007141	16515	22	8	1	101	1	2	false	0.21782178217821568	0.7186083094290667	1.0667908927603783E-22	male meiosis I
GO:0048562	16515	268	8	1	1200	1	3	false	0.22333333333336722	0.7299691358025798	5.979684013239136E-276	embryonic organ morphogenesis
GO:0048729	16515	682	8	1	3010	1	2	false	0.22657807309004077	0.733780365144811	0.0	tissue morphogenesis
GO:0033613	16515	83	8	1	350	1	1	false	0.23714285714287986	0.7403160715115754	1.0926767404900737E-82	activating transcription factor binding
GO:0072359	16515	983	8	1	4127	1	1	false	0.23818754543218112	0.7403160715115754	0.0	circulatory system development
GO:0051321	16515	213	8	1	2440	3	3	false	0.23977864600534457	0.7403160715115754	4.2679454732E-313	meiotic cell cycle
GO:0045944	16515	497	8	2	1554	3	3	false	0.24127723025799314	0.7403160715115754	0.0	positive regulation of transcription by RNA polymerase II
GO:0009887	16515	957	8	1	3945	1	2	false	0.24258555133069343	0.7403160715115754	0.0	animal organ morphogenesis
GO:0051338	16515	966	8	1	3980	1	2	false	0.2427135678391271	0.7403160715115754	0.0	regulation of transferase activity
GO:0006357	16515	1292	8	3	2065	3	2	false	0.24470874475828558	0.7403160715115754	0.0	regulation of transcription by RNA polymerase II
GO:0019216	16515	359	8	1	5255	4	2	false	0.246577858575165	0.7403160715115754	0.0	regulation of lipid metabolic process
GO:1903046	16515	213	8	1	2347	3	3	false	0.24839696269072806	0.7403160715115754	2.479179046729534E-309	meiotic cell cycle process
GO:0007051	16515	163	8	1	1787	3	2	false	0.24956830739342062	0.7403160715115754	3.2835767599035126E-236	spindle organization
GO:1902850	16515	132	8	1	1431	3	2	false	0.25214755199269084	0.7417340487784989	1.630679668845291E-190	microtubule cytoskeleton organization involved in mitosis
GO:0000278	16515	993	8	3	1553	3	2	false	0.2611317051746317	0.7618139828648346	0.0	mitotic cell cycle
GO:0045935	16515	1094	8	2	5450	5	4	false	0.2641867047770974	0.7644090720189785	0.0	positive regulation of nucleobase-containing compound metabolic process
GO:1902807	16515	103	8	1	375	1	3	false	0.2746666666666504	0.7802597658759852	3.9757212268462355E-95	negative regulation of cell cycle G1/S phase transition
GO:0051254	16515	913	8	2	4433	5	4	false	0.27491887324532743	0.7802597658759852	0.0	positive regulation of RNA metabolic process
GO:0008152	16515	9406	8	6	13878	7	1	false	0.28427803775424465	0.7802597658759852	0.0	metabolic process
GO:0003006	16515	848	8	1	5486	2	2	false	0.2852808724021519	0.7802597658759852	0.0	developmental process involved in reproduction
GO:0044237	16515	8863	8	6	13059	7	2	false	0.2860693404592028	0.7802597658759852	0.0	cellular metabolic process
GO:2000134	16515	101	8	1	349	1	4	false	0.2893982808023209	0.7802597658759852	1.3863276853585867E-90	negative regulation of G1/S transition of mitotic cell cycle
GO:0030258	16515	269	8	1	922	1	1	false	0.291757049891609	0.7802597658759852	6.294618240327923E-241	lipid modification
GO:0031328	16515	1186	8	2	5530	5	4	false	0.2925600297798908	0.7802597658759852	0.0	positive regulation of cellular biosynthetic process
GO:0009799	16515	111	8	1	379	1	1	false	0.2928759894459482	0.7802597658759852	6.509980373257277E-99	specification of symmetry
GO:0009891	16515	1233	8	2	5739	5	3	false	0.2933499025864286	0.7802597658759852	0.0	positive regulation of biosynthetic process
GO:0006325	16515	713	8	1	6509	3	2	false	0.2939788919589406	0.7802597658759852	0.0	chromatin organization
GO:2000045	16515	147	8	1	494	1	3	false	0.29757085020250057	0.7809250501872969	6.240081914662214E-130	regulation of G1/S transition of mitotic cell cycle
GO:0051960	16515	821	8	1	2749	1	2	false	0.2986540560206376	0.7809250501872969	0.0	regulation of nervous system development
GO:0003676	16515	2455	8	4	3307	4	2	false	0.30352573698373775	0.7845966629078264	0.0	nucleic acid binding
GO:0051301	16515	649	8	1	12841	7	1	false	0.3045035207319326	0.7845966629078264	0.0	cell division
GO:0050790	16515	2225	8	1	7147	1	2	false	0.31131943472872503	0.7872160438371643	0.0	regulation of catalytic activity
GO:0035239	16515	770	8	1	2445	1	2	false	0.3149284253573552	0.7872160438371643	0.0	tube morphogenesis
GO:0060562	16515	298	8	1	946	1	2	false	0.3150105708245605	0.7872160438371643	3.7862954905498384E-255	epithelial tube morphogenesis
GO:1902806	16515	162	8	1	512	1	2	false	0.3164062499999563	0.7872160438371643	4.370493329424481E-138	regulation of cell cycle G1/S phase transition
GO:0044819	16515	62	8	1	194	1	2	false	0.31958762886599157	0.7872160438371643	2.6475933895710183E-52	mitotic G1/S transition checkpoint
GO:0045893	16515	564	8	2	2440	5	4	false	0.32743953852934216	0.7872160438371643	0.0	positive regulation of transcription, DNA-templated
GO:1903047	16515	993	8	3	1438	3	2	false	0.32897620097039865	0.7872160438371643	0.0	mitotic cell cycle process
GO:0043068	16515	611	8	1	1849	1	3	false	0.3304488912922564	0.7872160438371643	0.0	positive regulation of programmed cell death
GO:0001228	16515	400	8	2	695	2	3	false	0.33089378641198613	0.7872160438371643	5.704947819507745E-205	DNA-binding transcription activator activity, RNA polymerase II-specific
GO:0031323	16515	4758	8	4	11275	7	3	false	0.33341585522259587	0.7872160438371643	0.0	regulation of cellular metabolic process
GO:0060284	16515	839	8	1	2508	1	2	false	0.33452950558254696	0.7872160438371643	0.0	regulation of cell development
GO:0010942	16515	661	8	1	5164	3	3	false	0.33700524647408103	0.7872160438371643	0.0	positive regulation of cell death
GO:0010557	16515	1109	8	2	4648	5	4	false	0.34313574509649947	0.7872160438371643	0.0	positive regulation of macromolecule biosynthetic process
GO:2000026	16515	1794	8	1	5196	1	3	false	0.345265588914855	0.7872160438371643	0.0	regulation of multicellular organismal development
GO:0019222	16515	5105	8	4	11880	7	2	false	0.34921472223232947	0.7872160438371643	0.0	regulation of metabolic process
GO:1901991	16515	217	8	1	617	1	4	false	0.3517017828200566	0.7872160438371643	5.049151285431791E-173	negative regulation of mitotic cell cycle phase transition
GO:0005488	16515	9221	8	4	11969	4	1	false	0.35222138851057294	0.7872160438371643	0.0	binding
GO:0045596	16515	593	8	1	5689	4	4	false	0.3562449938065747	0.7872160438371643	0.0	negative regulation of cell differentiation
GO:0043065	16515	606	8	1	1697	1	3	false	0.3571007660579898	0.7872160438371643	0.0	positive regulation of apoptotic process
GO:0072422	16515	70	8	1	195	1	3	false	0.35897435897437663	0.7872160438371643	8.70087267296762E-55	signal transduction involved in DNA damage checkpoint
GO:1901988	16515	231	8	1	637	1	3	false	0.36263736263730784	0.7872160438371643	2.0063043378946286E-180	negative regulation of cell cycle phase transition
GO:0070925	16515	771	8	1	5515	3	2	false	0.36355763099879346	0.7872160438371643	0.0	organelle assembly
GO:0003677	16515	1911	8	4	2455	4	1	false	0.3668886562953364	0.7872160438371643	0.0	DNA binding
GO:0034097	16515	1093	8	1	2958	1	1	false	0.36950642325946553	0.7872160438371643	0.0	response to cytokine
GO:0000987	16515	585	8	2	1418	3	2	false	0.3700769303482697	0.7872160438371643	0.0	cis-regulatory region sequence-specific DNA binding
GO:0030330	16515	104	8	1	281	1	2	false	0.3701067615658653	0.7872160438371643	7.654613795016606E-80	DNA damage response, signal transduction by p53 class mediator
GO:0051093	16515	798	8	1	7314	4	3	false	0.37011562976030615	0.7872160438371643	0.0	negative regulation of developmental process
GO:0080090	16515	4581	8	4	8908	6	2	false	0.3708015514317599	0.7872160438371643	0.0	regulation of primary metabolic process
GO:0009888	16515	1798	8	1	4812	1	1	false	0.3736492103072989	0.7872160438371643	0.0	tissue development
GO:0030182	16515	1250	8	1	3328	1	2	false	0.37560096153843164	0.7872160438371643	0.0	neuron differentiation
GO:0051704	16515	905	8	1	13878	7	1	false	0.3763385710224589	0.7872160438371643	0.0	multi-organism process
GO:0048468	16515	1897	8	1	5006	1	3	false	0.3789452656821435	0.7872160438371643	0.0	cell development
GO:0071897	16515	390	8	1	4242	5	3	false	0.3827311817140817	0.7872160438371643	0.0	DNA biosynthetic process
GO:0044212	16515	1506	8	4	1912	4	2	false	0.3845744414925737	0.7872160438371643	0.0	transcription regulatory region DNA binding
GO:0007050	16515	224	8	1	1498	3	2	false	0.385078418118188	0.7872160438371643	1.1585626562822124E-273	cell cycle arrest
GO:0022008	16515	1450	8	1	3721	1	2	false	0.3896801934959465	0.7872160438371643	0.0	neurogenesis
GO:0007093	16515	158	8	1	1030	3	3	false	0.3935315978658902	0.7872160438371643	5.732534617089023E-191	mitotic cell cycle checkpoint
GO:0007017	16515	896	8	1	12841	7	1	false	0.39736012721919456	0.7872160438371643	0.0	microtubule-based process
GO:0002009	16515	503	8	1	1246	1	2	false	0.40369181380415436	0.7872160438371643	0.0	morphogenesis of an epithelium
GO:0006996	16515	4814	8	3	6509	3	1	false	0.404487349789986	0.7872160438371643	0.0	organelle organization
GO:0051252	16515	2375	8	3	5290	5	3	false	0.4049278372312502	0.7872160438371643	0.0	regulation of RNA metabolic process
GO:0071345	16515	1013	8	1	2479	1	2	false	0.4086325131104273	0.7872160438371643	0.0	cellular response to cytokine stimulus
GO:0006974	16515	813	8	1	1926	1	1	false	0.4221183800622416	0.7872160438371643	0.0	cellular response to DNA damage stimulus
GO:0051241	16515	1010	8	1	7773	4	3	false	0.42700240605657624	0.7872160438371643	0.0	negative regulation of multicellular organismal process
GO:0098762	16515	91	8	1	213	1	2	false	0.42723004694836186	0.7872160438371643	1.3241454603319402E-62	meiotic cell cycle phase
GO:0007127	16515	91	8	1	213	1	3	false	0.42723004694836186	0.7872160438371643	1.3241454603319402E-62	meiosis I
GO:0043227	16515	7507	8	4	9283	4	1	false	0.4276080125587937	0.7872160438371643	0.0	membrane-bounded organelle
GO:0000082	16515	238	8	1	554	1	2	false	0.4296028880867129	0.7872160438371643	1.2237496054440712E-163	G1/S transition of mitotic cell cycle
GO:0043231	16515	7335	8	4	9029	4	2	false	0.4354869948607067	0.7872160438371643	0.0	intracellular membrane-bounded organelle
GO:0006977	16515	55	8	1	126	1	3	false	0.4365079365079514	0.7872160438371643	4.5519521967951755E-37	DNA damage response, signal transduction by p53 class mediator resulting in cell cycle arrest
GO:0000977	16515	822	8	3	1421	4	2	false	0.4381963499472783	0.7872160438371643	0.0	RNA polymerase II regulatory region sequence-specific DNA binding
GO:0000981	16515	603	8	2	2123	5	4	false	0.4387583193715689	0.7872160438371643	0.0	DNA-binding transcription factor activity, RNA polymerase II-specific
GO:0044783	16515	63	8	1	143	1	1	false	0.44055944055942303	0.7872160438371643	3.68138435767025E-42	G1 DNA damage checkpoint
GO:0090068	16515	259	8	1	1471	3	3	false	0.44091179511105155	0.7872160438371643	1.8005381630328997E-296	positive regulation of cell cycle process
GO:0044843	16515	255	8	1	577	1	1	false	0.4419410745233664	0.7872160438371643	2.9838992666345077E-171	cell cycle G1/S phase transition
GO:0043549	16515	879	8	1	1984	1	3	false	0.44304435483874477	0.7872160438371643	0.0	regulation of kinase activity
GO:0061982	16515	95	8	1	213	1	1	false	0.44600938967137754	0.7872160438371643	4.7993732027295584E-63	meiosis I cell cycle process
GO:0016740	16515	2841	8	1	6357	1	1	false	0.4469089193007851	0.7872160438371643	0.0	transferase activity
GO:0045664	16515	602	8	1	1345	1	2	false	0.4475836431225906	0.7872160438371643	0.0	regulation of neuron differentiation
GO:0008285	16515	631	8	1	4571	4	3	false	0.4481149183057211	0.7872160438371643	0.0	negative regulation of cell population proliferation
GO:0072401	16515	70	8	1	155	1	2	false	0.4516129032258037	0.7872160438371643	7.046121661050524E-46	signal transduction involved in DNA integrity checkpoint
GO:0000226	16515	727	8	1	1603	1	2	false	0.4535246412975962	0.7872160438371643	0.0	microtubule cytoskeleton organization
GO:0044260	16515	6589	8	5	9167	6	2	false	0.4615658221763715	0.7872160438371643	0.0	cellular macromolecule metabolic process
GO:0051173	16515	2492	8	2	8444	5	3	false	0.4617380201482462	0.7872160438371643	0.0	positive regulation of nitrogen compound metabolic process
GO:0050767	16515	737	8	1	1592	1	4	false	0.4629396984927175	0.7872160438371643	0.0	regulation of neurogenesis
GO:0045786	16515	563	8	1	4807	5	3	false	0.463726503137301	0.7872160438371643	0.0	negative regulation of cell cycle
GO:0140013	16515	213	8	1	1122	3	2	false	0.46857677991281416	0.7872160438371643	5.072039602284252E-236	meiotic nuclear division
GO:0010468	16515	2644	8	3	5456	5	2	false	0.4711403702575327	0.7872160438371643	0.0	regulation of gene expression
GO:0016070	16515	3298	8	5	3833	5	1	false	0.4713843971770928	0.7872160438371643	0.0	RNA metabolic process
GO:0010556	16515	2677	8	3	5514	5	3	false	0.47280192682121325	0.7872160438371643	0.0	regulation of macromolecule biosynthetic process
GO:1902680	16515	819	8	2	2724	5	5	false	0.473216045862596	0.7872160438371643	0.0	positive regulation of RNA biosynthetic process
GO:1902400	16515	56	8	1	118	1	3	false	0.4745762711864302	0.7872160438371643	4.776386610731062E-35	intracellular signal transduction involved in G1 DNA damage checkpoint
GO:0007399	16515	1971	8	1	4127	1	1	false	0.4775866246659873	0.7872160438371643	0.0	nervous system development
GO:1902403	16515	56	8	1	117	1	3	false	0.4786324786324643	0.7872160438371643	9.090542259133476E-35	signal transduction involved in mitotic DNA integrity checkpoint
GO:0044255	16515	922	8	1	8924	6	2	false	0.4803035312507112	0.7872160438371643	0.0	cellular lipid metabolic process
GO:0000003	16515	1253	8	1	13878	7	1	false	0.4844553531481258	0.7872160438371643	0.0	reproduction
GO:0022414	16515	1253	8	1	13878	7	2	false	0.4844553531481258	0.7872160438371643	0.0	reproductive process
GO:0048522	16515	4621	8	3	12886	7	3	false	0.48744679690901566	0.7872160438371643	0.0	positive regulation of cellular process
GO:0019219	16515	2640	8	3	6350	6	4	false	0.4883200227983472	0.7872160438371643	0.0	regulation of nucleobase-containing compound metabolic process
GO:0051726	16515	1069	8	1	8439	5	2	false	0.4920653609734952	0.7872160438371643	0.0	regulation of cell cycle
GO:0010948	16515	303	8	1	1498	3	3	false	0.4926034984080141	0.7872160438371643	0.0	negative regulation of cell cycle process
GO:0050794	16515	8239	8	5	12995	7	2	false	0.49572800921334537	0.7872160438371643	0.0	regulation of cellular process
GO:1901990	16515	396	8	1	792	1	3	false	0.4999999999999138	0.7872160438371643	1.354574985302177E-237	regulation of mitotic cell cycle phase transition
GO:0044774	16515	103	8	1	206	1	2	false	0.5000000000000275	0.7872160438371643	1.7512231765291318E-61	mitotic DNA integrity checkpoint
GO:0033554	16515	1926	8	1	6548	2	2	false	0.5017871806870118	0.7872160438371643	0.0	cellular response to stress
GO:0034660	16515	430	8	1	3298	5	1	false	0.502898755158329	0.7872160438371643	0.0	ncRNA metabolic process
GO:0043229	16515	9004	8	4	10673	4	2	false	0.5064664032172089	0.7872160438371643	0.0	intracellular organelle
GO:0006259	16515	942	8	1	7103	5	2	false	0.5091447470376202	0.7872160438371643	0.0	DNA metabolic process
GO:0035326	16515	590	8	2	1506	4	1	false	0.5106264640432883	0.7872160438371643	0.0	cis-regulatory region binding
GO:0031325	16515	2641	8	2	9799	6	4	false	0.5117582056907891	0.7872160438371643	0.0	positive regulation of cellular metabolic process
GO:1901987	16515	426	8	1	830	1	2	false	0.5132530120479899	0.7872160438371643	6.750273269018629E-249	regulation of cell cycle phase transition
GO:1902402	16515	56	8	1	109	1	3	false	0.5137614678899041	0.7872160438371643	2.105077261914576E-32	signal transduction involved in mitotic DNA damage checkpoint
GO:0009893	16515	2828	8	2	10458	6	3	false	0.5138211176245477	0.7872160438371643	0.0	positive regulation of metabolic process
GO:0050789	16515	8917	8	5	13878	7	2	false	0.5151470428509488	0.7872160438371643	0.0	regulation of biological process
GO:0043226	16515	9283	8	4	10934	4	1	false	0.5195109770397675	0.7888297113457545	0.0	organelle
GO:0007283	16515	448	8	1	858	1	2	false	0.5221445221447325	0.7888297113457545	4.429377058526753E-257	spermatogenesis
GO:0009889	16515	2875	8	3	6647	6	2	false	0.5229069474643245	0.7888297113457545	0.0	regulation of biosynthetic process
GO:0031326	16515	2783	8	3	6367	6	3	false	0.5322741519471716	0.7951833701994535	0.0	regulation of cellular biosynthetic process
GO:0010604	16515	2560	8	2	7739	5	3	false	0.5341068331407559	0.7951833701994535	0.0	positive regulation of macromolecule metabolic process
GO:0005730	16515	890	8	1	5098	4	2	false	0.5359172357863913	0.7951833701994535	0.0	nucleolus
GO:0048518	16515	5275	8	3	13878	7	2	false	0.5361292977548724	0.7951833701994535	0.0	positive regulation of biological process
GO:0051276	16515	1114	8	1	4814	3	1	false	0.5460527432851104	0.8026255354493067	0.0	chromosome organization
GO:0019220	16515	1639	8	1	2991	1	2	false	0.547977265128627	0.8026255354493067	0.0	regulation of phosphate metabolic process
GO:0019953	16515	687	8	1	1253	1	2	false	0.5482841181164466	0.8026255354493067	0.0	sexual reproduction
GO:0140297	16515	350	8	1	635	1	1	false	0.5511811023620958	0.8026255354493067	6.174730174088627E-189	DNA-binding transcription factor binding
GO:0072431	16515	56	8	1	101	1	4	false	0.5544554455445393	0.8026255354493067	9.023095849078705E-30	signal transduction involved in mitotic G1 DNA damage checkpoint
GO:0007052	16515	105	8	1	189	1	2	false	0.5555555555555518	0.8026255354493067	7.034493012046384E-56	mitotic spindle organization
GO:0048609	16515	698	8	1	1253	1	2	false	0.5570630486829465	0.8026255354493067	0.0	multicellular organismal reproductive process
GO:0045930	16515	292	8	1	1209	3	3	false	0.5640010953906863	0.8060958128470997	2.0089172297152493E-289	negative regulation of mitotic cell cycle
GO:1903508	16515	819	8	2	2359	5	3	false	0.5663118565091845	0.8060958128470997	0.0	positive regulation of nucleic acid-templated transcription
GO:0006629	16515	1169	8	1	8996	6	2	false	0.5663222707820984	0.8060958128470997	0.0	lipid metabolic process
GO:0016772	16515	1632	8	1	2841	1	1	false	0.5744456177411846	0.8143747110949324	0.0	transferase activity, transferring phosphorus-containing groups
GO:0008283	16515	1612	8	1	13878	7	1	false	0.5787439546070803	0.8164914390120175	0.0	cell population proliferation
GO:0009987	16515	12841	8	7	13878	7	1	false	0.5805647342550039	0.8164914390120175	0.0	cellular process
GO:0042127	16515	1354	8	1	8277	5	2	false	0.5907353631783673	0.8274983460395383	0.0	regulation of cell population proliferation
GO:0016301	16515	1426	8	1	2396	1	2	false	0.5951585976633993	0.8303991500995255	0.0	kinase activity
GO:0010941	16515	1424	8	1	8412	5	2	false	0.6044850411122831	0.8400914154040784	0.0	regulation of cell death
GO:0060429	16515	1111	8	1	1798	1	1	false	0.6179087875420136	0.855379615695415	0.0	epithelium development
GO:0035556	16515	2462	8	1	11378	4	2	false	0.6229896548814966	0.8566581556372547	0.0	intracellular signal transduction
GO:0065007	16515	9584	8	5	13878	7	1	false	0.6256428222258668	0.8566581556372547	0.0	biological regulation
GO:0042325	16515	1477	8	1	2359	1	2	false	0.6261127596442257	0.8566581556372547	0.0	regulation of phosphorylation
GO:0044238	16515	8708	8	6	9406	6	1	false	0.6295426220981252	0.8572902478157691	0.0	primary metabolic process
GO:0044773	16515	95	8	1	150	1	2	false	0.6333333333333644	0.8572902478157691	2.2955497918764704E-42	mitotic DNA damage checkpoint
GO:0045595	16515	1604	8	1	8813	5	3	false	0.6338604948439539	0.8572902478157691	0.0	regulation of cell differentiation
GO:0044703	16515	843	8	1	1312	1	2	false	0.6425304878047864	0.8656994740270596	0.0	multi-organism reproductive process
GO:0031571	16515	62	8	1	96	1	3	false	0.6458333333333226	0.8668409378960565	9.368937196907879E-27	mitotic G1 DNA damage checkpoint
GO:0048513	16515	3125	8	1	4812	1	2	false	0.6494181213633105	0.8682698837866752	0.0	animal organ development
GO:0006355	16515	1873	8	3	3216	5	4	false	0.6518173348540197	0.8682698837866752	0.0	regulation of transcription, DNA-templated
GO:0007010	16515	1441	8	1	4814	3	1	false	0.6561135266199707	0.8707070484843972	0.0	cytoskeleton organization
GO:0051171	16515	4412	8	3	8635	6	2	false	0.6765975564640181	0.8910290559487146	0.0	regulation of nitrogen compound metabolic process
GO:0008219	16515	1921	8	1	12841	7	1	false	0.6784551496565723	0.8910290559487146	0.0	cell death
GO:0043067	16515	1303	8	1	1919	1	2	false	0.6789994788957627	0.8910290559487146	0.0	regulation of programmed cell death
GO:0140014	16515	993	8	3	1122	3	2	false	0.6929758230425592	0.9060017242000866	3.7397162116333345E-173	mitotic nuclear division
GO:0009653	16515	2361	8	1	5265	2	2	false	0.6958208851850961	0.9063644740602912	0.0	anatomical structure morphogenesis
GO:0070887	16515	2939	8	1	6418	2	2	false	0.7061996868390105	0.9165017994638629	0.0	cellular response to chemical stimulus
GO:0045934	16515	1121	8	1	5079	5	4	false	0.7127595866006902	0.9177470821284449	0.0	negative regulation of nucleobase-containing compound metabolic process
GO:0009890	16515	1224	8	1	5516	5	3	false	0.7149292846746373	0.9177470821284449	0.0	negative regulation of biosynthetic process
GO:0071310	16515	2428	8	1	3396	1	2	false	0.7149587750292418	0.9177470821284449	0.0	cellular response to organic substance
GO:0031327	16515	1201	8	1	5235	5	4	false	0.728450573934678	0.9191982474954256	0.0	negative regulation of cellular biosynthetic process
GO:0003700	16515	1187	8	2	2246	4	3	false	0.729164371424865	0.9191982474954256	0.0	DNA-binding transcription factor activity
GO:0050793	16515	2287	8	1	9945	5	2	false	0.7293410381484586	0.9191982474954256	0.0	regulation of developmental process
GO:0031570	16515	154	8	1	210	1	1	false	0.7333333333333187	0.9191982474954256	2.0759276861083025E-52	DNA integrity checkpoint
GO:2000112	16515	2359	8	3	3737	5	3	false	0.7351449636425174	0.9191982474954256	0.0	regulation of cellular macromolecule biosynthetic process
GO:0051174	16515	1639	8	1	5798	4	2	false	0.7353538135083282	0.9191982474954256	0.0	regulation of phosphorus metabolic process
GO:0051172	16515	1965	8	1	8407	5	3	false	0.7359168289324718	0.9191982474954256	0.0	negative regulation of nitrogen compound metabolic process
GO:0006950	16515	3575	8	1	7281	2	1	false	0.7409573841884717	0.9191982474954256	0.0	response to stress
GO:0016310	16515	2217	8	1	2991	1	1	false	0.7412236710138105	0.9191982474954256	0.0	phosphorylation
GO:0071840	16515	6683	8	3	13878	7	1	false	0.7421288967031057	0.9191982474954256	0.0	cellular component organization or biogenesis
GO:0000978	16515	562	8	2	838	3	2	false	0.7462990501631666	0.9202986834477093	7.891714192443514E-230	RNA polymerase II cis-regulatory region sequence-specific DNA binding
GO:0007276	16515	580	8	1	773	1	2	false	0.7503234152650463	0.9202986834477093	6.572703527412539E-188	gamete generation
GO:0000790	16515	1077	8	3	1422	4	2	false	0.7508385859290092	0.9202986834477093	0.0	nuclear chromatin
GO:0042981	16515	1289	8	1	1705	1	2	false	0.7560117302046409	0.9234330130181254	0.0	regulation of apoptotic process
GO:0071704	16515	8995	8	6	9406	6	1	false	0.7647958128396263	0.9275392762940791	0.0	organic substance metabolic process
GO:0043170	16515	7606	8	5	8995	6	1	false	0.7660902573093418	0.9275392762940791	0.0	macromolecule metabolic process
GO:0051253	16515	1028	8	1	4032	5	4	false	0.7706344960502305	0.9275392762940791	0.0	negative regulation of RNA metabolic process
GO:0010033	16515	2958	8	1	3829	1	1	false	0.7725254635656792	0.9275392762940791	0.0	response to organic substance
GO:0042221	16515	3829	8	1	7281	2	1	false	0.7752532936077461	0.9275392762940791	0.0	response to chemical
GO:0061629	16515	274	8	1	350	1	1	false	0.7828571428572448	0.9275392762940791	5.604212205537044E-79	RNA polymerase II-specific DNA-binding transcription factor binding
GO:0010558	16515	1157	8	1	4394	5	4	false	0.7831998028013016	0.9275392762940791	0.0	negative regulation of macromolecule biosynthetic process
GO:0022607	16515	2668	8	1	6683	3	2	false	0.7832232637594164	0.9275392762940791	0.0	cellular component assembly
GO:0016043	16515	6509	8	3	12854	7	2	false	0.7838340993687791	0.9275392762940791	0.0	cellular component organization
GO:0044770	16515	577	8	1	1438	3	1	false	0.7856494153312455	0.9275392762940791	0.0	cell cycle phase transition
GO:0060255	16515	4602	8	3	7947	6	2	false	0.7907303865284838	0.9302157532506548	0.0	regulation of macromolecule metabolic process
GO:2001141	16515	2128	8	3	3182	5	4	false	0.7933738748014241	0.9302157532506548	0.0	regulation of RNA biosynthetic process
GO:0043565	16515	1505	8	3	1911	4	1	false	0.7999335969367942	0.9302157532506548	0.0	sequence-specific DNA binding
GO:0051239	16515	2782	8	1	10089	5	2	false	0.8007992460349476	0.9302157532506548	0.0	regulation of multicellular organismal process
GO:0048232	16515	465	8	1	580	1	1	false	0.8017241379312364	0.9302157532506548	8.698010733899691E-125	male gamete generation
GO:1990837	16515	1457	8	3	1567	3	2	false	0.8037274921854098	0.9302157532506548	2.7858462114274706E-172	sequence-specific double-stranded DNA binding
GO:0032502	16515	5265	8	2	13878	7	1	false	0.8128508746053604	0.936215072515427	0.0	developmental process
GO:0044085	16515	2890	8	1	6683	3	1	false	0.817238147445301	0.936215072515427	0.0	cellular component biogenesis
GO:0003690	16515	1527	8	3	1911	4	1	false	0.8179118263263825	0.936215072515427	0.0	double-stranded DNA binding
GO:0005575	16515	11845	8	6	14589	8	1	false	0.8225867533786793	0.936215072515427	0.0	cellular_component
GO:0010605	16515	2252	8	1	7683	5	3	false	0.8235952212530677	0.936215072515427	0.0	negative regulation of macromolecule metabolic process
GO:0065009	16515	3314	8	1	13061	6	2	false	0.8273376762252048	0.936215072515427	0.0	regulation of molecular function
GO:0031324	16515	2129	8	1	9593	7	4	false	0.8274762114017371	0.936215072515427	0.0	negative regulation of cellular metabolic process
GO:0010564	16515	696	8	1	1553	3	2	false	0.8322178594203344	0.9377374562851299	0.0	regulation of cell cycle process
GO:0006366	16515	1511	8	3	2161	5	1	false	0.8361227047050829	0.9377374562851299	0.0	transcription by RNA polymerase II
GO:2000113	16515	1054	8	1	3468	5	4	false	0.8367912145320565	0.9377374562851299	0.0	negative regulation of cellular macromolecule biosynthetic process
GO:0007346	16515	635	8	1	1360	3	2	false	0.8487982787849233	0.9469263151179976	0.0	regulation of mitotic cell cycle
GO:0010629	16515	1372	8	1	4323	5	3	false	0.8519350044839632	0.9469263151179976	0.0	negative regulation of gene expression
GO:0009892	16515	2467	8	1	10162	7	3	false	0.857334762775797	0.9469263151179976	0.0	negative regulation of metabolic process
GO:0048731	16515	4127	8	1	4812	1	2	false	0.8576475477984249	0.9469263151179976	0.0	system development
GO:0006807	16515	8339	8	5	9406	6	1	false	0.8584034584639073	0.9469263151179976	0.0	nitrogen compound metabolic process
GO:0045892	16515	874	8	1	2657	5	5	false	0.8641697207040948	0.9503174810235062	0.0	negative regulation of transcription, DNA-templated
GO:0032501	16515	6028	8	2	13878	7	1	false	0.8819477484513307	0.965435121791257	0.0	multicellular organismal process
GO:0000122	16515	807	8	1	1574	3	3	false	0.884521914168249	0.965435121791257	0.0	negative regulation of transcription by RNA polymerase II
GO:0048869	16515	3513	8	1	13027	7	2	false	0.8892426572884481	0.965435121791257	0.0	cellular developmental process
GO:0000280	16515	1122	8	3	1165	3	1	false	0.8932188339021521	0.965435121791257	1.861771880780646E-79	nuclear division
GO:0044772	16515	540	8	1	1022	3	2	false	0.8954421745615904	0.965435121791257	4.620391845093913E-306	mitotic cell cycle phase transition
GO:0001947	16515	61	8	1	68	1	2	false	0.8970588235293957	0.965435121791257	1.0315191996916164E-9	heart looping
GO:1902679	16515	954	8	1	2613	5	5	false	0.8970615295964088	0.965435121791257	0.0	negative regulation of RNA biosynthetic process
GO:0051716	16515	5952	8	2	13037	7	2	false	0.9037307256897307	0.967677092896831	0.0	cellular response to stimulus
GO:0007275	16515	4343	8	1	6284	2	2	false	0.904627310640097	0.967677092896831	0.0	multicellular organism development
GO:0006793	16515	3009	8	1	8863	6	1	false	0.917042851769514	0.9779943404067626	0.0	phosphorus metabolic process
GO:1903507	16515	954	8	1	2359	5	3	false	0.9252709037213978	0.9837970753423295	0.0	negative regulation of nucleic acid-templated transcription
GO:0006915	16515	1695	8	1	1819	1	1	false	0.9318306761956433	0.98779648257376	6.637702222380925E-196	apoptotic process
GO:0008150	16515	13878	8	7	14589	8	1	false	0.9453813440238015	0.9885918709894452	0.0	biological_process
GO:0012501	16515	1819	8	1	1921	1	1	false	0.9469026548681181	0.9885918709894452	1.7730777300949983E-172	programmed cell death
GO:0030154	16515	3328	8	1	3513	1	1	false	0.9473384571602879	0.9885918709894452	6.4067112836E-314	cell differentiation
GO:0022403	16515	91	8	1	96	1	1	false	0.9479166666666614	0.9885918709894452	1.636016872176502E-8	cell cycle phase
GO:0003824	16515	6357	8	1	11969	4	1	false	0.9516949545206135	0.9885918709894452	0.0	catalytic activity
GO:0048699	16515	1380	8	1	1450	1	1	false	0.9517241379311188	0.9885918709894452	3.2946673344839256E-121	generation of neurons
GO:0050896	16515	7281	8	2	13878	7	1	false	0.9521848049190124	0.9885918709894452	0.0	response to stimulus
GO:0007165	16515	4610	8	1	12851	7	5	false	0.9554442492985715	0.9890669208281401	0.0	signal transduction
GO:0023052	16515	5095	8	1	13878	7	1	false	0.9593715156230974	0.9902284941957702	0.0	signaling
GO:0000976	16515	1415	8	3	1543	4	2	false	0.9633396140677967	0.9914253171018433	6.742013886341853E-191	transcription regulatory region sequence-specific DNA binding
GO:0007154	16515	5113	8	1	12841	7	1	false	0.9714367413495768	0.9940179461596822	0.0	cell communication
GO:0097659	16515	2359	8	5	2371	5	1	false	0.9749281381053273	0.9940179461596822	1.5605119001577283E-32	nucleic acid-templated transcription
GO:0005622	16515	10525	8	4	11845	6	1	false	0.9786936480532165	0.9940179461596822	0.0	intracellular
GO:0005515	16515	5904	8	1	9221	4	1	false	0.9832749829887527	0.9940179461596822	0.0	protein binding
GO:0007368	16515	110	8	1	111	1	1	false	0.9909909909909774	0.9940179461596822	0.009009009009008763	determination of left/right symmetry
GO:1903506	16515	2128	8	3	2359	5	2	false	0.9920152313377583	0.9940179461596822	0.0	regulation of nucleic acid-templated transcription
GO:0110165	16515	10934	8	4	11845	6	1	false	0.9924000261361152	0.9940179461596822	0.0	cellular anatomical entity
GO:0048856	16515	4812	8	1	5265	2	1	false	0.9926120766611922	0.9940179461596822	0.0	anatomical structure development
GO:0003674	16515	11969	8	4	14589	8	1	false	0.9935657682759065	0.9940179461596822	0.0	molecular_function
GO:0006796	16515	2991	8	1	3009	1	1	false	0.9940179461596822	0.9940179461596822	1.6476590431454356E-47	phosphate-containing compound metabolic process
GO:0000000	16515	14589	8	8	0	0	0	true	1.0	1.0	1.0	Gene Ontology
GO:0000279	16515	91	8	1	91	1	1	true	1.0	1.0	1.0	M phase
GO:0098764	16515	91	8	1	91	1	1	true	1.0	1.0	1.0	meiosis I cell cycle phase
GO:0007134	16515	91	8	1	91	1	2	true	1.0	1.0	1.0	meiotic telophase I
GO:0009855	16515	111	8	1	111	1	1	true	1.0	1.0	1.0	determination of bilateral symmetry
GO:0051326	16515	91	8	1	91	1	2	true	1.0	1.0	1.0	telophase
