## Supplementary File S4 for "PIGNON: A protein-protein interaction-guided functional enrichment analysis for quantitative proteomics": table-mcl2_cluster334-Parent-Child-Union-Benjamini-Hochberg.txt

ID	Pop.total	Pop.term	Study.total	Study.term	Pop.family	Study.family	nparents	is.trivial	p	p.adjusted	p.min	name
GO:0000785	16515	1237	8	7	10934	7	2	false	2.336592163402858E-7	1.5538337886629005E-4	0.0	chromatin
GO:0048483	16515	37	8	3	4127	7	2	false	2.266112125148342E-5	0.005459289094937222	2.6949697541742E-91	autonomic nervous system development
GO:0003357	16515	7	8	2	1250	2	1	false	2.6901521216990855E-5	0.005459289094937222	1.0749029929400293E-18	noradrenergic neuron differentiation
GO:0140110	16515	1582	8	6	11969	7	1	false	3.283782914247953E-5	0.005459289094937222	0.0	transcription regulator activity
GO:0048484	16515	12	8	2	4127	7	2	false	1.6147949789567948E-4	0.021476773220125374	1.993770390232708E-35	enteric nervous system development
GO:0048486	16515	14	8	2	4127	7	2	false	2.2228598385081269E-4	0.024636696543465075	2.1434452905279044E-40	parasympathetic nervous system development
GO:1903846	16515	28	8	2	4855	5	4	false	3.1737473930774473E-4	0.03015060023423575	2.017063330904387E-74	positive regulation of cellular response to transforming growth factor beta stimulus
GO:0048485	16515	19	8	2	4127	7	2	false	4.1601537776710226E-4	0.03458127827689038	2.5471904438945822E-52	sympathetic nervous system development
GO:0043576	16515	21	8	2	2810	5	2	false	5.249313412530759E-4	0.03878659354814394	2.0799197579982556E-53	regulation of respiratory gaseous exchange
GO:0071542	16515	34	8	2	1250	2	1	false	7.186549239396199E-4	0.044192630408851796	2.354509473505202E-67	dopaminergic neuron differentiation
GO:0005694	16515	1624	8	7	4526	7	1	false	7.594391346630368E-4	0.044192630408851796	0.0	chromosome
GO:0031974	16515	3948	8	7	10934	7	1	false	7.974609998589798E-4	0.044192630408851796	0.0	membrane-enclosed lumen
GO:0032501	16515	6028	8	8	13878	8	1	false	0.0012636567912662038	0.06464090509169428	0.0	multicellular organismal process
GO:0045935	16515	1094	8	5	5450	6	4	false	0.0016176924322491833	0.07684039053183621	0.0	positive regulation of nucleobase-containing compound metabolic process
GO:0051254	16515	913	8	5	4433	6	4	false	0.0018274608611776326	0.08101743151220837	0.0	positive regulation of RNA metabolic process
GO:0031328	16515	1186	8	5	5530	6	4	false	0.002222651597687509	0.08666511213482303	0.0	positive regulation of cellular biosynthetic process
GO:0009891	16515	1233	8	5	5739	6	3	false	0.0022420256872217968	0.08666511213482303	0.0	positive regulation of biosynthetic process
GO:0007585	16515	57	8	2	6028	8	1	false	0.002371746463665364	0.08666511213482303	1.7914940999210508E-139	respiratory gaseous exchange by respiratory system
GO:0043233	16515	3948	8	7	9283	7	2	false	0.002508955157267367	0.08666511213482303	0.0	organelle lumen
GO:0000228	16515	1287	8	7	3007	7	2	false	0.0026064695378894146	0.08666511213482303	0.0	nuclear chromosome
GO:0070013	16515	3948	8	7	9004	7	2	false	0.00310665770815963	0.09837749409172163	0.0	intracellular organelle lumen
GO:0090100	16515	102	8	2	1686	2	3	false	0.0036263028395818538	0.10682670127011307	1.5767026692580048E-166	positive regulation of transmembrane receptor protein serine/threonine kinase signaling pathway
GO:0010557	16515	1109	8	5	4648	6	4	false	0.0036947580890415044	0.10682670127011307	0.0	positive regulation of macromolecule biosynthetic process
GO:0005634	16515	3375	8	7	7335	7	1	false	0.004351663906816798	0.12057735408471544	0.0	nucleus
GO:0090092	16515	210	8	2	2933	2	2	false	0.0051037518681071	0.12387222358910788	0.0	regulation of transmembrane receptor protein serine/threonine kinase signaling pathway
GO:0019219	16515	2640	8	6	6350	6	4	false	0.005146809579331703	0.12387222358910788	0.0	regulation of nucleobase-containing compound metabolic process
GO:0031323	16515	4758	8	6	11275	6	3	false	0.005637097078953283	0.12387222358910788	0.0	regulation of cellular metabolic process
GO:0021546	16515	4	8	1	4812	7	2	false	0.0058079086303437265	0.12387222358910788	4.4817787457624427E-14	rhombomere development
GO:0003358	16515	3	8	1	1030	2	2	false	0.005819581646805393	0.12387222358910788	5.5068790280724036E-9	noradrenergic neuron development
GO:0031365	16515	22	8	1	3764	1	1	false	0.005844845908601813	0.12387222358910788	2.5892798763715958E-58	N-terminal protein amino acid modification
GO:0032502	16515	5265	8	7	13878	8	1	false	0.0060325153725912005	0.12387222358910788	0.0	developmental process
GO:0009889	16515	2875	8	6	6647	6	2	false	0.006528088225039984	0.12387222358910788	0.0	regulation of biosynthetic process
GO:0031325	16515	2641	8	5	9799	6	4	false	0.006600600590227152	0.12387222358910788	0.0	positive regulation of cellular metabolic process
GO:0043228	16515	4536	8	7	9283	7	1	false	0.006635352119128436	0.12387222358910788	0.0	non-membrane-bounded organelle
GO:0009059	16515	3643	8	6	8388	6	2	false	0.006695641615498225	0.12387222358910788	0.0	macromolecule biosynthetic process
GO:0009893	16515	2828	8	5	10458	6	3	false	0.006705864735650953	0.12387222358910788	0.0	positive regulation of metabolic process
GO:0031326	16515	2783	8	6	6367	6	3	false	0.006952664192106979	0.1249600456148957	0.0	regulation of cellular biosynthetic process
GO:0043232	16515	4526	8	7	9010	7	2	false	0.008052389108523938	0.1391526698644636	0.0	intracellular non-membrane-bounded organelle
GO:0051252	16515	2375	8	6	5290	6	3	false	0.008160833270246737	0.1391526698644636	0.0	regulation of RNA metabolic process
GO:0010628	16515	801	8	4	4743	6	3	false	0.009091111880292341	0.14792275159563703	0.0	positive regulation of gene expression
GO:1901363	16515	3236	8	6	9221	7	1	false	0.009120049346497922	0.14792275159563703	0.0	heterocyclic compound binding
GO:0051173	16515	2492	8	5	8444	6	3	false	0.010104868903697427	0.1552046107353413	0.0	positive regulation of nitrogen compound metabolic process
GO:0003360	16515	7	8	1	4812	7	1	false	0.010144843617265387	0.1552046107353413	8.473198093746402E-23	brainstem development
GO:0097159	16515	3307	8	6	9221	7	1	false	0.010291416187597414	0.1552046107353413	0.0	organic cyclic compound binding
GO:0060322	16515	701	8	4	4812	7	1	false	0.010833420236592964	0.1552046107353413	0.0	head development
GO:0007389	16515	379	8	3	6028	8	2	false	0.010887886595369222	0.1552046107353413	0.0	pattern specification process
GO:1902680	16515	819	8	5	2724	6	5	false	0.01096934842791134	0.1552046107353413	0.0	positive regulation of RNA biosynthetic process
GO:0090287	16515	244	8	2	8381	6	3	false	0.011719097851005097	0.15842131927483658	0.0	regulation of cellular response to growth factor stimulus
GO:0090304	16515	3833	8	6	8019	6	2	false	0.011902106137021487	0.15842131927483658	0.0	nucleic acid metabolic process
GO:0048532	16515	9	8	1	5265	7	2	false	0.011911377389085457	0.15842131927483658	1.175300138768625E-28	anatomical structure arrangement
GO:0071535	16515	4	8	1	644	2	1	false	0.012393381180995259	0.16159997030121268	1.408384847157772E-10	RING-like zinc finger domain binding
GO:0010556	16515	2677	8	6	5514	6	3	false	0.013056787521770186	0.16455304670585036	0.0	regulation of macromolecule biosynthetic process
GO:0071107	16515	12	8	1	915	1	1	false	0.013114754098361004	0.16455304670585036	1.495347272702275E-27	response to parathyroid hormone
GO:0002087	16515	11	8	1	820	1	2	false	0.013414634146341245	0.16519873532068385	3.788418802187037E-25	regulation of respiratory gaseous exchange by nervous system process
GO:0030902	16515	130	8	2	4812	7	2	false	0.013915139900230411	0.16824669152096772	7.447499875037976E-259	hindbrain development
GO:0006139	16515	4384	8	6	8848	6	5	false	0.014770745856571165	0.17448999635586684	0.0	nucleobase-containing compound metabolic process
GO:0030511	16515	28	8	2	221	2	4	false	0.015549156725625799	0.17448999635586684	4.138669489243017E-36	positive regulation of transforming growth factor beta receptor signaling pathway
GO:0021535	16515	11	8	1	1396	2	2	false	0.015702827330530505	0.17448999635586684	1.058204571133826E-27	cell migration in hindbrain
GO:0060712	16515	11	8	1	1968	3	3	false	0.016683174710103985	0.17448999635586684	2.3935286002627824E-29	spongiotrophoblast layer development
GO:0009058	16515	4757	8	6	9406	6	1	false	0.016706743769750027	0.17448999635586684	0.0	biosynthetic process
GO:0090185	16515	11	8	1	1306	2	4	false	0.016780787758245305	0.17448999635586684	2.2086127149107554E-27	negative regulation of kidney development
GO:0010604	16515	2560	8	5	7739	6	3	false	0.017177074779102817	0.17448999635586684	0.0	positive regulation of macromolecule metabolic process
GO:0032774	16515	2371	8	6	4657	6	3	false	0.01736207486460372	0.17448999635586684	0.0	RNA biosynthetic process
GO:0046483	16515	4528	8	6	8863	6	1	false	0.01775210666629973	0.17448999635586684	0.0	heterocycle metabolic process
GO:0051171	16515	4412	8	6	8635	6	2	false	0.017763004060002936	0.17448999635586684	0.0	regulation of nitrogen compound metabolic process
GO:0007420	16515	659	8	4	3235	6	3	false	0.01802768345283159	0.17448999635586684	0.0	brain development
GO:0071104	16515	10	8	1	1093	2	1	false	0.018222856740703855	0.17448999635586684	1.5541531721366187E-24	response to interleukin-9
GO:0080090	16515	4581	8	6	8908	6	2	false	0.018466701528511435	0.17448999635586684	0.0	regulation of primary metabolic process
GO:0018076	16515	3	8	1	162	1	2	false	0.0185185185185176	0.17448999635586684	1.4377731769035609E-6	N-terminal peptidyl-lysine acetylation
GO:0050693	16515	6	8	1	644	2	1	false	0.018561092704039297	0.17448999635586684	1.0331461613542335E-14	LBD domain binding
GO:0006725	16515	4570	8	6	8863	6	1	false	0.018763844401306292	0.17448999635586684	0.0	cellular aromatic compound metabolic process
GO:0044249	16515	4600	8	6	8896	6	2	false	0.019085082398359363	0.17448999635586684	0.0	cellular biosynthetic process
GO:1901576	16515	4681	8	6	9027	6	2	false	0.019413363224158653	0.17448999635586684	0.0	organic substance biosynthetic process
GO:0110111	16515	12	8	1	1843	3	4	false	0.019416931925314504	0.17448999635586684	3.2330914406191887E-31	negative regulation of animal organ morphogenesis
GO:0035107	16515	142	8	2	2370	4	2	false	0.01974709836839463	0.17509093886643237	1.2259528040759963E-232	appendage morphogenesis
GO:1904837	16515	29	8	1	1426	1	1	false	0.020336605890597947	0.17794530154273203	3.995339771408107E-61	beta-catenin-TCF complex assembly
GO:1903508	16515	819	8	5	2359	6	3	false	0.0213718407829773	0.1840991479120335	0.0	positive regulation of nucleic acid-templated transcription
GO:0021783	16515	13	8	1	4127	7	3	false	0.021858379200386743	0.1840991479120335	6.298667089450643E-38	preganglionic parasympathetic fiber development
GO:0048839	16515	166	8	2	4812	7	2	false	0.022161638751806025	0.1840991479120335	8.68546813444E-313	inner ear development
GO:1901360	16515	4777	8	6	8995	6	1	false	0.022401886235459433	0.1840991479120335	0.0	organic cyclic compound metabolic process
GO:0048736	16515	169	8	2	4812	7	2	false	0.022924117399739836	0.1840991479120335	4.1091173E-317	appendage development
GO:0045667	16515	111	8	2	1701	4	3	false	0.023219134991789497	0.1840991479120335	1.7047716720234992E-177	regulation of osteoblast differentiation
GO:0061548	16515	16	8	1	4071	6	3	false	0.023365150373120844	0.1840991479120335	3.786342006612743E-45	ganglion development
GO:0070669	16515	13	8	1	1093	2	1	false	0.023657038295655835	0.1840991479120335	2.105376113502077E-30	response to interleukin-2
GO:0018130	16515	3081	8	6	5741	6	2	false	0.023836602055526273	0.1840991479120335	0.0	heterocycle biosynthetic process
GO:0045595	16515	1604	8	4	8813	7	3	false	0.02399152939139463	0.1840991479120335	0.0	regulation of cell differentiation
GO:0019438	16515	3096	8	6	5759	6	2	false	0.024085151681724683	0.1840991479120335	0.0	aromatic compound biosynthetic process
GO:1901362	16515	3230	8	6	5889	6	2	false	0.027167793051160207	0.2053020724888811	0.0	organic cyclic compound biosynthetic process
GO:0019222	16515	5105	8	6	11880	7	2	false	0.027804076504636357	0.2062492014423735	0.0	regulation of metabolic process
GO:0034641	16515	5039	8	6	9147	6	2	false	0.02791342575911822	0.2062492014423735	0.0	cellular nitrogen compound metabolic process
GO:0045893	16515	564	8	4	2440	6	4	false	0.02834338506462681	0.20678875959474236	0.0	positive regulation of transcription, DNA-templated
GO:0060231	16515	18	8	1	625	1	1	false	0.028799999999994684	0.20678875959474236	3.870993046241066E-35	mesenchymal to epithelial transition
GO:0071157	16515	19	8	1	657	1	4	false	0.028919330289189533	0.20678875959474236	4.628756082601664E-37	negative regulation of cell cycle arrest
GO:0048598	16515	533	8	3	2563	4	2	false	0.03025326102544024	0.21402572959486976	0.0	embryonic morphogenesis
GO:1905331	16515	12	8	1	1159	3	3	false	0.030767054620668664	0.21497626109104329	8.632749033541114E-29	negative regulation of morphogenesis of an epithelium
GO:0044550	16515	25	8	1	4773	6	2	false	0.031034167014646848	0.21497626109104329	1.7709389739508362E-67	secondary metabolite biosynthetic process
GO:0019748	16515	51	8	1	9406	6	1	false	0.03210303650517096	0.21710089395228235	4.03614147158814E-137	secondary metabolic process
GO:0008134	16515	635	8	2	5904	3	1	false	0.03217706732349651	0.21710089395228235	0.0	transcription factor binding
GO:0001649	16515	205	8	2	3385	5	2	false	0.03232028346056534	0.21710089395228235	0.0	osteoblast differentiation
GO:0002039	16515	65	8	1	5904	3	1	false	0.03267163673163009	0.2172372042022456	8.818227475807576E-155	p53 binding
GO:0019904	16515	644	8	2	5904	3	1	false	0.03306012953511256	0.2172372042022456	0.0	protein domain specific binding
GO:0003339	16515	8	8	1	232	1	5	false	0.03448275862068798	0.2172372042022456	5.4275718188233E-15	regulation of mesenchymal to epithelial transition involved in metanephros morphogenesis
GO:0042733	16515	60	8	2	533	3	2	false	0.03472565090024863	0.2172372042022456	6.540884803178607E-81	embryonic digit morphogenesis
GO:0021602	16515	21	8	1	2365	4	2	false	0.03506964626498614	0.2172372042022456	7.88070225227998E-52	cranial nerve morphogenesis
GO:0031981	16515	2789	8	7	4497	7	2	false	0.035191341760877994	0.2172372042022456	0.0	nuclear lumen
GO:0070848	16515	649	8	3	2958	4	1	false	0.03519309191446109	0.2172372042022456	0.0	response to growth factor
GO:0021533	16515	20	8	1	3361	6	2	false	0.03520251307589801	0.2172372042022456	7.609445275133183E-53	cell differentiation in hindbrain
GO:0030278	16515	183	8	2	2883	5	2	false	0.03528062865239477	0.2172372042022456	3.1252322802926416E-295	regulation of ossification
GO:0006474	16515	15	8	1	419	1	3	false	0.035799522673029875	0.21840993190426483	7.823473206503672E-28	N-terminal protein amino acid acetylation
GO:0035326	16515	590	8	5	1506	6	1	false	0.03700295773356908	0.22161921147484687	0.0	cis-regulatory region binding
GO:0046332	16515	74	8	1	5904	3	1	false	0.037138512902207176	0.22161921147484687	4.5105982146663544E-172	SMAD binding
GO:0048869	16515	3513	8	5	13027	8	2	false	0.03744186612404199	0.22161921147484687	0.0	cellular developmental process
GO:0060255	16515	4602	8	6	7947	6	2	false	0.037658602852116835	0.22161921147484687	0.0	regulation of macromolecule metabolic process
GO:0048864	16515	76	8	1	1998	1	2	false	0.038038038038015955	0.22188855522175974	1.1418565828052146E-139	stem cell development
GO:0045944	16515	497	8	4	1554	5	3	false	0.03868032081683708	0.22206404443027525	0.0	positive regulation of transcription by RNA polymerase II
GO:0014031	16515	76	8	1	1962	1	2	false	0.03873598369009312	0.22206404443027525	4.670984000231121E-139	mesenchymal cell development
GO:0048523	16515	4164	8	5	12864	7	3	false	0.039909186001558315	0.22683426231654938	0.0	negative regulation of cellular process
GO:0051239	16515	2782	8	5	10089	8	2	false	0.04104522977782462	0.23124081399591342	0.0	regulation of multicellular organismal process
GO:0042440	16515	66	8	1	9406	6	1	false	0.041379935136110824	0.23124081399591342	3.8941767659736856E-170	pigment metabolic process
GO:0009790	16515	929	8	4	4343	7	1	false	0.04182294169817525	0.23176880191072116	0.0	embryo development
GO:0060395	16515	67	8	1	4610	3	2	false	0.04297944728063791	0.23620935902168771	2.0104237392987958E-151	SMAD protein signal transduction
GO:0007417	16515	893	8	4	4127	7	2	false	0.043480338274200975	0.23700348321593154	0.0	central nervous system development
GO:0070887	16515	2939	8	4	6418	4	2	false	0.043925691515779006	0.2374844297397808	0.0	cellular response to chemical stimulus
GO:0000987	16515	585	8	5	1418	6	2	false	0.04670437334377538	0.2504710344646018	0.0	cis-regulatory region sequence-specific DNA binding
GO:0043627	16515	70	8	1	7281	5	1	false	0.04716757039390047	0.2509314744955505	7.405296511552604E-171	response to estrogen
GO:0050931	16515	33	8	1	3333	5	2	false	0.048562884638879006	0.25630411337186143	5.6773305126529626E-80	pigment cell differentiation
GO:0045747	16515	42	8	1	1642	2	3	false	0.050518051068061634	0.26392655959305694	2.146227858590211E-84	positive regulation of Notch signaling pathway
GO:0008589	16515	76	8	1	2916	2	2	false	0.051455623083774944	0.26392655959305694	2.397453151329779E-152	regulation of smoothened signaling pathway
GO:0043473	16515	92	8	1	13878	8	1	false	0.05183203408378147	0.26392655959305694	1.3551151082350775E-239	pigmentation
GO:0071559	16515	221	8	2	1598	3	2	false	0.05192656964488915	0.26392655959305694	4.427655808593946E-278	response to transforming growth factor beta
GO:0034654	16515	3033	8	6	4963	6	5	false	0.05199154782960971	0.26392655959305694	0.0	nucleobase-containing compound biosynthetic process
GO:0071363	16515	620	8	3	2444	4	2	false	0.052731954875264636	0.264476736778635	0.0	cellular response to growth factor stimulus
GO:0003016	16515	27	8	1	1505	3	2	false	0.05289534735572699	0.264476736778635	2.2150541784597763E-58	respiratory system process
GO:0001067	16515	1507	8	6	2455	6	1	false	0.05329641647818651	0.2644934101342838	0.0	regulatory region nucleic acid binding
GO:0044065	16515	14	8	1	508	2	3	false	0.054411467797301785	0.2680268598904125	1.3702873992444197E-27	regulation of respiratory system process
GO:0030857	16515	31	8	1	1112	2	3	false	0.055002622564457336	0.26894664709826566	4.6672798330424E-61	negative regulation of epithelial cell differentiation
GO:0035850	16515	35	8	1	629	1	2	false	0.05564387917328584	0.2695920936006998	3.0199735464213068E-58	epithelial cell differentiation involved in kidney development
GO:0070670	16515	31	8	1	1093	2	1	false	0.05594542694270161	0.2695920936006998	8.022387292257957E-61	response to interleukin-4
GO:0043543	16515	217	8	1	3764	1	1	false	0.05765143464393899	0.27581441754114694	0.0	protein acylation
GO:0008593	16515	88	8	1	2930	2	2	false	0.05917615652329516	0.2769594531502341	5.7159154998853845E-171	regulation of Notch signaling pathway
GO:0003682	16515	542	8	2	9221	7	1	false	0.05947037252671891	0.2769594531502341	0.0	chromatin binding
GO:0051591	16515	89	8	1	1496	1	3	false	0.05949197860964121	0.2769594531502341	6.437483432039056E-146	response to cAMP
GO:0021517	16515	42	8	1	4812	7	2	false	0.05955669443681726	0.2769594531502341	3.697718903358218E-104	ventral spinal cord development
GO:0070741	16515	34	8	1	1093	2	1	false	0.06127404160343196	0.28099117665936885	2.411574559325641E-65	response to interleukin-6
GO:0048522	16515	4621	8	5	12886	7	3	false	0.061493757075433225	0.28099117665936885	0.0	positive regulation of cellular process
GO:0061005	16515	43	8	1	3400	5	2	false	0.06169129592822233	0.28099117665936885	1.1050460259001454E-99	cell differentiation involved in kidney development
GO:2000697	16515	4	8	1	63	1	4	false	0.0634920634920632	0.2872260015117145	1.6787959675321364E-6	negative regulation of epithelial cell differentiation involved in kidney development
GO:0009719	16515	1513	8	3	7281	5	1	false	0.06402141613949268	0.2876637954916394	0.0	response to endogenous stimulus
GO:0034605	16515	126	8	1	1954	1	2	false	0.06448311156598854	0.28779375296229787	3.2186003687555767E-202	cellular response to heat
GO:0021515	16515	45	8	1	3341	5	2	false	0.06559345119677511	0.289110841810637	4.291756978723434E-103	cell differentiation in spinal cord
GO:0044271	16515	3707	8	6	5830	6	2	false	0.0659908521553873	0.289110841810637	0.0	cellular nitrogen compound biosynthetic process
GO:0034645	16515	3359	8	5	7536	6	3	false	0.06627332634853147	0.289110841810637	0.0	cellular macromolecule biosynthetic process
GO:0072077	16515	17	8	1	503	2	3	false	0.06651723127372551	0.289110841810637	5.535307407427192E-32	renal vesicle morphogenesis
GO:0071560	16515	215	8	2	1353	3	3	false	0.06752583319627352	0.2910907809341221	1.762581023349221E-256	cellular response to transforming growth factor beta stimulus
GO:0031248	16515	92	8	1	10525	8	2	false	0.06784822713502094	0.2910907809341221	1.6732529528090657E-228	protein acetyltransferase complex
GO:0021523	16515	2	8	1	29	1	1	false	0.06896551724137928	0.29398762157382835	0.002463054187192125	somatic motor neuron differentiation
GO:0048857	16515	50	8	1	4812	7	1	false	0.07054902245447267	0.29736510645744235	3.0042368801713867E-120	neural nucleus development
GO:0046189	16515	40	8	1	3298	6	4	false	0.07065216063199382	0.29736510645744235	1.9263944940235314E-93	phenol-containing compound biosynthetic process
GO:0090183	16515	47	8	1	1898	3	2	false	0.07250156319442196	0.3032298083288717	3.820691252598159E-95	regulation of kidney development
GO:0072217	16515	6	8	1	81	1	3	false	0.0740740740740748	0.3078703703703734	3.081282228517271E-9	negative regulation of metanephros development
GO:0016604	16515	754	8	2	10934	7	2	false	0.07910074874619195	0.32638036809819077	0.0	nuclear body
GO:0001503	16515	364	8	2	6028	8	1	false	0.07994409109913551	0.32638036809819077	0.0	ossification
GO:0043425	16515	28	8	1	350	1	1	false	0.08000000000000766	0.32638036809819077	5.395906111066881E-42	bHLH transcription factor binding
GO:0035914	16515	60	8	1	3356	5	2	false	0.08630199697098871	0.3499440730835823	3.992788612352113E-130	skeletal muscle cell differentiation
GO:0050793	16515	2287	8	4	9945	8	2	false	0.0878651738330191	0.3503509457690134	0.0	regulation of developmental process
GO:0021675	16515	63	8	1	4812	7	2	false	0.08817668948893319	0.3503509457690134	3.0743547123873503E-145	nerve development
GO:1903844	16515	104	8	2	348	2	2	false	0.08870780747955977	0.3503509457690134	1.4318984978380154E-91	regulation of cellular response to transforming growth factor beta stimulus
GO:0010971	16515	26	8	1	292	1	4	false	0.08904109589041884	0.3503509457690134	1.0086948058109123E-37	positive regulation of G2/M transition of mitotic cell cycle
GO:2001141	16515	2128	8	6	3182	6	4	false	0.0892510254535805	0.3503509457690134	0.0	regulation of RNA biosynthetic process
GO:1990845	16515	147	8	1	9406	6	1	false	0.09020476464694087	0.3503509457690134	0.0	adaptive thermogenesis
GO:0021934	16515	1	8	1	11	1	1	false	0.09090909090909106	0.3503509457690134	0.09090909090909106	hindbrain tangential cell migration
GO:0010467	16515	3646	8	5	7606	6	1	false	0.09111226744055377	0.3503509457690134	0.0	gene expression
GO:1902751	16515	29	8	1	318	1	3	false	0.09119496855346612	0.3503509457690134	8.871110289747314E-42	positive regulation of cell cycle G2/M phase transition
GO:0071456	16515	186	8	1	2029	1	3	false	0.0916707737801629	0.3503509457690134	3.392277949299458E-269	cellular response to hypoxia
GO:0048519	16515	4686	8	5	13878	8	2	false	0.09238168210494123	0.35105039199877663	0.0	negative regulation of biological process
GO:0008022	16515	189	8	1	5904	3	1	false	0.0930102947658477	0.35143094329141317	0.0	protein C-terminus binding
GO:0010468	16515	2644	8	5	5456	6	2	false	0.09547540453233114	0.3571521426779207	0.0	regulation of gene expression
GO:0006357	16515	1292	8	5	2065	5	2	false	0.09559861864160885	0.3571521426779207	0.0	regulation of transcription by RNA polymerase II
GO:0072164	16515	92	8	1	939	1	2	false	0.09797657081999016	0.36399117092342714	4.090042797844016E-130	mesonephric tubule development
GO:0006351	16515	2161	8	5	4421	6	3	false	0.09907311193881531	0.3660201079961788	0.0	transcription, DNA-templated
GO:0014074	16515	139	8	1	1364	1	2	false	0.10190615835776513	0.374406603911126	2.5496839406200077E-194	response to purine-containing compound
GO:0007178	16515	304	8	2	947	2	1	false	0.10281940745341883	0.3756862964644149	2.6692498831821777E-257	transmembrane receptor protein serine/threonine kinase signaling pathway
GO:0016746	16515	296	8	1	2841	1	1	false	0.10418866596279353	0.37583111702127703	0.0	transferase activity, transferring acyl groups
GO:0061326	16515	86	8	1	1599	2	3	false	0.1047063989460807	0.37583111702127703	7.31522822973402E-145	renal tubule development
GO:0001570	16515	77	8	1	3517	5	2	false	0.10483579641318863	0.37583111702127703	2.9553402653488114E-160	vasculogenesis
GO:0016569	16515	437	8	1	4154	1	2	false	0.10519980741450526	0.37583111702127703	0.0	covalent chromatin modification
GO:0000981	16515	603	8	4	2123	7	4	false	0.10592247093623813	0.37583111702127703	0.0	DNA-binding transcription factor activity, RNA polymerase II-specific
GO:2000696	16515	17	8	1	160	1	3	false	0.10625000000000014	0.37583111702127703	2.9078082050375234E-23	regulation of epithelial cell differentiation involved in kidney development
GO:1900034	16515	77	8	1	718	1	2	false	0.10724233983287361	0.377334158671222	1.1929162407887686E-105	regulation of cellular response to heat
GO:0018958	16515	93	8	1	4892	6	3	false	0.10883117852022278	0.3809091248207797	2.1047988470354226E-199	phenol-containing compound metabolic process
GO:0072028	16515	68	8	1	2379	4	3	false	0.10959056669894363	0.3815587793444896	1.6576096610211998E-133	nephron morphogenesis
GO:0007221	16515	18	8	1	624	4	2	false	0.11074231232386943	0.3835606129967353	3.985783614335296E-35	positive regulation of transcription of Notch receptor target
GO:0016570	16515	421	8	1	3779	1	2	false	0.1114051336332747	0.383857066663874	0.0	histone modification
GO:0030901	16515	84	8	1	4812	7	2	false	0.11604686385863036	0.3977895075566453	3.3226728690955604E-183	midbrain development
GO:0003340	16515	3	8	1	25	1	6	false	0.12000000000000016	0.4078761954344845	4.347826086956512E-4	negative regulation of mesenchymal to epithelial transition involved in metanephros morphogenesis
GO:0120161	16515	137	8	1	7411	7	4	false	0.12248976108955904	0.4078761954344845	1.192003779901721E-295	regulation of cold-induced thermogenesis
GO:0060711	16515	49	8	1	399	1	2	false	0.12280701754385649	0.4078761954344845	4.695965503945898E-64	labyrinthine layer development
GO:0051402	16515	216	8	1	1748	1	2	false	0.12356979405040036	0.4078761954344845	4.303957424512584E-283	neuron apoptotic process
GO:0071156	16515	99	8	1	800	1	2	false	0.12374999999996879	0.4078761954344845	2.0550328506110227E-129	regulation of cell cycle arrest
GO:0120162	16515	92	8	1	3527	5	4	false	0.12386021670147751	0.4078761954344845	1.792333024869367E-184	positive regulation of cold-induced thermogenesis
GO:0001764	16515	144	8	1	2251	2	2	false	0.12387738782770254	0.4078761954344845	1.077219654036956E-231	neuron migration
GO:0001221	16515	41	8	1	635	2	1	false	0.12506023497854574	0.4078761954344845	1.5270235508490446E-65	transcription cofactor binding
GO:0045934	16515	1121	8	3	5079	6	4	false	0.12582596494983458	0.4078761954344845	0.0	negative regulation of nucleobase-containing compound metabolic process
GO:0035113	16515	122	8	2	547	3	2	false	0.12651526726634077	0.4078761954344845	2.0413308639777484E-125	embryonic appendage morphogenesis
GO:1902493	16515	92	8	1	726	1	1	false	0.12672176308538058	0.4078761954344845	3.1992174935935995E-119	acetyltransferase complex
GO:0045931	16515	139	8	1	1094	1	3	false	0.1270566727605395	0.4078761954344845	3.4568646433256212E-180	positive regulation of mitotic cell cycle
GO:0009890	16515	1224	8	3	5516	6	3	false	0.12748295053556213	0.4078761954344845	0.0	negative regulation of biosynthetic process
GO:0031324	16515	2129	8	3	9593	6	4	false	0.12757631375995906	0.4078761954344845	0.0	negative regulation of cellular metabolic process
GO:0001755	16515	49	8	1	377	1	2	false	0.1299734748010661	0.4116666666665895	9.125292184969602E-63	neural crest cell migration
GO:1901992	16515	78	8	1	600	1	4	false	0.12999999999997564	0.4116666666665895	4.2854971351041336E-100	positive regulation of mitotic cell cycle phase transition
GO:0009408	16515	164	8	1	3584	3	2	false	0.1311258541804348	0.4132639480094272	1.759220657776601E-288	response to heat
GO:0001892	16515	87	8	1	1256	2	4	false	0.13378841322607435	0.41881369517921985	1.0865045966318542E-136	embryonic placenta development
GO:0006582	16515	22	8	1	164	1	3	false	0.13414634146341928	0.41881369517921985	9.216275625671166E-28	melanin metabolic process
GO:0072087	16515	17	8	1	126	1	2	false	0.1349206349206378	0.41926272066459874	2.1649460182661083E-21	renal vesicle development
GO:0048511	16515	254	8	1	13878	8	1	false	0.13740751043517355	0.4233358348712502	0.0	rhythmic process
GO:1901989	16515	92	8	1	667	1	3	false	0.13793103448272967	0.4233358348712502	1.3636926693205137E-115	positive regulation of cell cycle phase transition
GO:0031327	16515	1201	8	3	5235	6	4	false	0.1381411671685132	0.4233358348712502	0.0	negative regulation of cellular biosynthetic process
GO:0007224	16515	128	8	1	2604	3	1	false	0.14038675468412226	0.4281345944192632	5.78606326777E-221	smoothened signaling pathway
GO:0030178	16515	193	8	1	1368	1	3	false	0.14108187134505973	0.4281345944192632	5.627415973182488E-241	negative regulation of Wnt signaling pathway
GO:0043523	16515	193	8	1	1361	1	3	false	0.14180749448938074	0.4281345944192632	1.63585746462904E-240	regulation of neuron apoptotic process
GO:0000790	16515	1077	8	7	1422	7	2	false	0.14228232385963485	0.4281345944192632	0.0	nuclear chromatin
GO:0048518	16515	5275	8	5	13878	8	2	false	0.1443364697058057	0.43087138462499824	0.0	positive regulation of biological process
GO:0051172	16515	1965	8	3	8407	6	3	false	0.14448769740056333	0.43087138462499824	0.0	negative regulation of nitrogen compound metabolic process
GO:0000123	16515	84	8	1	1109	2	2	false	0.14581386945679453	0.4328849249498588	1.402479859552204E-128	histone acetyltransferase complex
GO:0007050	16515	224	8	1	1498	1	2	false	0.14953271028028509	0.4385214984937327	1.1585626562822124E-273	cell cycle arrest
GO:0002833	16515	213	8	1	2732	2	3	false	0.14987752463048296	0.4385214984937327	4.9E-324	positive regulation of response to biotic stimulus
GO:0017015	16515	102	8	2	262	2	3	false	0.15065368079315786	0.4385214984937327	1.730687510771138E-75	regulation of transforming growth factor beta receptor signaling pathway
GO:0060993	16515	83	8	1	1055	2	2	false	0.15122530284099972	0.4385214984937327	1.2735649868107214E-125	kidney morphogenesis
GO:0005654	16515	1101	8	2	10934	7	2	false	0.15137582625326268	0.4385214984937327	0.0	nucleoplasm
GO:0043524	16515	137	8	1	899	1	4	false	0.15239154616242426	0.4385214984937327	6.057065322649531E-166	negative regulation of neuron apoptotic process
GO:0043583	16515	193	8	2	491	2	1	false	0.1540213641464795	0.4385214984937327	3.480694703029487E-142	ear development
GO:0046683	16515	123	8	1	2958	4	1	false	0.15631306557576957	0.4385214984937327	1.856914076767514E-221	response to organophosphorus
GO:0001085	16515	52	8	1	635	2	1	false	0.15719218063045906	0.4385214984937327	1.2441301462924363E-77	RNA polymerase II transcription factor binding
GO:0009892	16515	2467	8	3	10162	6	3	false	0.1580992429836383	0.4385214984937327	0.0	negative regulation of metabolic process
GO:0050789	16515	8917	8	7	13878	8	2	false	0.15826615288506282	0.4385214984937327	0.0	regulation of biological process
GO:0030279	16515	69	8	1	1231	3	3	false	0.1590284773737645	0.4385214984937327	7.062519679647277E-115	negative regulation of ossification
GO:0021510	16515	92	8	1	3231	6	2	false	0.15924978879071136	0.4385214984937327	6.365220888713694E-181	spinal cord development
GO:0002831	16515	349	8	1	4196	2	2	false	0.15944909221646175	0.4385214984937327	0.0	regulation of response to biotic stimulus
GO:0045596	16515	593	8	2	5689	7	4	false	0.16021350296714656	0.4385214984937327	0.0	negative regulation of cell differentiation
GO:0005488	16515	9221	8	7	11969	7	1	false	0.16099556327133852	0.4385214984937327	0.0	binding
GO:0070410	16515	12	8	1	74	1	1	false	0.1621621621621619	0.4385214984937327	4.5570403843123484E-14	co-SMAD binding
GO:0045668	16515	42	8	1	733	3	4	false	0.1624438587699881	0.4385214984937327	2.1545363033515286E-69	negative regulation of osteoblast differentiation
GO:0002009	16515	503	8	2	1246	2	2	false	0.16277372733313403	0.4385214984937327	0.0	morphogenesis of an epithelium
GO:0045669	16515	58	8	1	1006	3	4	false	0.16333481539258513	0.4385214984937327	8.873482749387888E-96	positive regulation of osteoblast differentiation
GO:0001012	16515	829	8	5	1506	6	1	false	0.16362848970148078	0.4385214984937327	0.0	RNA polymerase II regulatory region DNA binding
GO:0051604	16515	246	8	1	6967	5	2	false	0.16455551145766695	0.4385214984937327	0.0	protein maturation
GO:0002376	16515	2527	8	3	13878	8	1	false	0.164999662437766	0.4385214984937327	0.0	immune system process
GO:0001216	16515	400	8	3	1325	5	2	false	0.16518571035732837	0.4385214984937327	0.0	DNA-binding transcription activator activity
GO:0043620	16515	115	8	1	3229	5	2	false	0.165928851166025	0.4385214984937327	6.539726263725748E-215	regulation of DNA-templated transcription in response to stress
GO:0001102	16515	50	8	1	301	1	2	false	0.16611295681061805	0.4385214984937327	2.678955194185734E-58	RNA polymerase II activating transcription factor binding
GO:0006366	16515	1511	8	5	2161	5	1	false	0.16679479712123677	0.4385214984937327	0.0	transcription by RNA polymerase II
GO:0003676	16515	2455	8	6	3307	6	2	false	0.16711647839395213	0.4385214984937327	0.0	nucleic acid binding
GO:0072006	16515	124	8	1	4812	7	2	false	0.16711754624018094	0.4385214984937327	1.8353490589119805E-249	nephron development
GO:0070997	16515	322	8	1	1921	1	1	false	0.167621030713296	0.4385214984937327	0.0	neuron death
GO:2000113	16515	1054	8	3	3468	5	4	false	0.16815486032466442	0.4385214984937327	0.0	negative regulation of cellular macromolecule biosynthetic process
GO:0032481	16515	77	8	1	447	1	3	false	0.1722595078299758	0.4458493496968891	1.2844883295233812E-88	positive regulation of type I interferon production
GO:0031648	16515	48	8	1	277	1	1	false	0.17328519855595925	0.4458493496968891	5.422238134592089E-55	protein destabilization
GO:0032606	16515	119	8	1	686	1	1	false	0.1734693877551385	0.4458493496968891	8.895031883677714E-137	type I interferon production
GO:0048754	16515	137	8	1	782	1	3	false	0.1751918158568108	0.4458493496968891	6.838383379165373E-157	branching morphogenesis of an epithelial tube
GO:0072215	16515	17	8	1	97	1	2	false	0.17525773195876151	0.4458493496968891	2.646390039233638E-19	regulation of metanephros development
GO:0090068	16515	259	8	1	1471	1	3	false	0.17607070020401874	0.4458493496968891	1.8005381630328997E-296	positive regulation of cell cycle process
GO:0104004	16515	282	8	1	5952	4	1	false	0.1765091790878974	0.4458493496968891	0.0	cellular response to environmental stimulus
GO:0051253	16515	1028	8	3	4032	6	4	false	0.17721291042934212	0.4458493496968891	0.0	negative regulation of RNA metabolic process
GO:0045778	16515	83	8	1	1741	4	3	false	0.17762861244054173	0.4458493496968891	2.967731116326288E-144	positive regulation of ossification
GO:0043426	16515	5	8	1	28	1	1	false	0.17857142857142885	0.4458493496968891	1.0175010175010147E-5	MRF binding
GO:0051169	16515	335	8	1	1873	1	1	false	0.17885744794436112	0.4458493496968891	0.0	nuclear transport
GO:0007166	16515	2604	8	3	4610	3	1	false	0.18013675551596497	0.4458493496968891	0.0	cell surface receptor signaling pathway
GO:0007219	16515	167	8	1	2604	3	1	false	0.180386055867679	0.4458493496968891	1.341951331543353E-268	Notch signaling pathway
GO:0021522	16515	29	8	1	160	1	3	false	0.1812500000000005	0.4458493496968891	1.5887187874108503E-32	spinal cord motor neuron differentiation
GO:0002011	16515	48	8	1	503	2	1	false	0.18192042961359153	0.4458493496968891	2.6592686365226167E-68	morphogenesis of an epithelial sheet
GO:0032496	16515	298	8	1	1636	1	3	false	0.18215158924194436	0.4458493496968891	0.0	response to lipopolysaccharide
GO:0045087	16515	757	8	2	1772	2	2	false	0.18236244077827646	0.4458493496968891	0.0	innate immune response
GO:0030856	16515	119	8	1	2398	4	3	false	0.18431253383910307	0.4481924752154094	6.8737023445882765E-205	regulation of epithelial cell differentiation
GO:0003684	16515	64	8	1	1911	6	1	false	0.18507264158339184	0.4481924752154094	3.6817171078636124E-121	damaged DNA binding
GO:0072202	16515	18	8	1	97	1	2	false	0.1855670103092765	0.4481924752154094	5.954377588275691E-20	cell differentiation involved in metanephros development
GO:0032479	16515	118	8	1	633	1	2	false	0.18641390205374542	0.4481924752154094	1.4615170264428168E-131	regulation of type I interferon production
GO:0010629	16515	1372	8	3	4323	5	3	false	0.18669070020250886	0.4481924752154094	0.0	negative regulation of gene expression
GO:0005575	16515	11845	8	8	14589	8	1	false	0.18874834817304142	0.45150234365134007	0.0	cellular_component
GO:0001501	16515	479	8	2	4127	7	1	false	0.1907181330802955	0.45342060097467496	0.0	skeletal system development
GO:0010558	16515	1157	8	3	4394	6	4	false	0.19091393725249473	0.45342060097467496	0.0	negative regulation of macromolecule biosynthetic process
GO:0051240	16515	1553	8	3	7916	8	3	false	0.1946564618281575	0.46066386873923393	0.0	positive regulation of multicellular organismal process
GO:0009880	16515	54	8	1	1021	4	2	false	0.19562220763054208	0.46121425522828646	3.129969873297378E-91	embryonic pattern specification
GO:0009266	16515	220	8	1	1117	1	1	false	0.19695613249769037	0.46121425522828646	6.843214967461627E-240	response to temperature stimulus
GO:1901215	16515	195	8	1	990	1	3	false	0.1969696969696742	0.46121425522828646	1.4670388516124116E-212	negative regulation of neuron death
GO:0048568	16515	399	8	2	3346	7	2	false	0.19911066553929221	0.46459155292501514	0.0	embryonic organ development
GO:0072073	16515	126	8	1	1195	2	2	false	0.19984020521025023	0.4646634142126448	3.9316934228455044E-174	kidney epithelium development
GO:0000977	16515	822	8	5	1421	6	2	false	0.2007376973320204	0.46512393284248627	0.0	RNA polymerase II regulatory region sequence-specific DNA binding
GO:0010948	16515	303	8	1	1498	1	3	false	0.2022696929237713	0.4670463395635692	0.0	negative regulation of cell cycle process
GO:0045892	16515	874	8	3	2657	5	5	false	0.20322614105745887	0.46763108582425655	0.0	negative regulation of transcription, DNA-templated
GO:0072210	16515	30	8	1	147	1	2	false	0.20408163265305848	0.46798029556649623	6.096625796006733E-32	metanephric nephron development
GO:1901214	16515	294	8	1	1434	1	2	false	0.20502092050211207	0.46814414549933786	4.5470917E-315	regulation of neuron death
GO:0006355	16515	1873	8	5	3216	6	4	false	0.20666794950749579	0.46814414549933786	0.0	regulation of transcription, DNA-templated
GO:0006325	16515	713	8	1	6509	2	2	false	0.2070971090742691	0.46814414549933786	0.0	chromatin organization
GO:0050794	16515	8239	8	6	12995	7	2	false	0.20750747911158404	0.46814414549933786	0.0	regulation of cellular process
GO:0002244	16515	153	8	1	3353	5	2	false	0.20837383725729333	0.46814414549933786	2.7576923449191196E-269	hematopoietic progenitor cell differentiation
GO:0001763	16515	178	8	1	6187	8	2	false	0.20837694295910378	0.46814414549933786	0.0	morphogenesis of a branching structure
GO:0009607	16515	1277	8	2	7281	5	1	false	0.21319683220807467	0.4745048148438401	0.0	response to biotic stimulus
GO:0051093	16515	798	8	2	7314	8	3	false	0.214321433544806	0.4745048148438401	0.0	negative regulation of developmental process
GO:0030111	16515	337	8	1	2966	2	2	false	0.21436630320704242	0.4745048148438401	0.0	regulation of Wnt signaling pathway
GO:0031647	16515	277	8	1	3583	3	1	false	0.21451546110448005	0.4745048148438401	0.0	regulation of protein stability
GO:0031349	16515	314	8	1	2758	2	3	false	0.21477586356089604	0.4745048148438401	0.0	positive regulation of defense response
GO:0002764	16515	372	8	1	4777	3	2	false	0.2159405868376334	0.47549831207624577	0.0	immune response-regulating signaling pathway
GO:0061333	16515	68	8	1	311	1	2	false	0.2186495176849062	0.4798743539949262	2.122177365655949E-70	renal tubule morphogenesis
GO:0042221	16515	3829	8	4	7281	5	1	false	0.22145004496331086	0.48347744246728763	0.0	response to chemical
GO:0003677	16515	1911	8	6	2455	6	1	false	0.22207439002186982	0.48347744246728763	0.0	DNA binding
GO:0045597	16515	884	8	2	5910	6	4	false	0.22247232690975943	0.48347744246728763	0.0	positive regulation of cell differentiation
GO:0043227	16515	7507	8	7	9283	7	1	false	0.22605489030892278	0.489662873144735	0.0	membrane-bounded organelle
GO:0048704	16515	91	8	1	399	1	3	false	0.22807017543859331	0.4921163034232156	1.909967811450796E-92	embryonic skeletal system morphogenesis
GO:1901166	16515	6	8	1	73	3	2	false	0.22977361888224634	0.4921163034232156	5.874389618609444E-9	neural crest cell migration involved in autonomic nervous system development
GO:1901617	16515	206	8	1	4820	6	2	false	0.23065183384586882	0.4921163034232156	0.0	organic hydroxy compound biosynthetic process
GO:0032103	16515	431	8	1	3505	2	3	false	0.23084422774998206	0.4921163034232156	0.0	positive regulation of response to external stimulus
GO:0007179	16515	167	8	2	346	2	2	false	0.23223590516878595	0.4921163034232156	2.0029217406586824E-103	transforming growth factor beta receptor signaling pathway
GO:0048513	16515	3125	8	6	4812	7	2	false	0.23261233579640195	0.4921163034232156	0.0	animal organ development
GO:0005667	16515	358	8	1	10975	8	2	false	0.23309613028214662	0.4921163034232156	0.0	transcription factor complex
GO:0043231	16515	7335	8	7	9029	7	2	false	0.2333940881795637	0.4921163034232156	0.0	intracellular membrane-bounded organelle
GO:0009967	16515	1541	8	2	4877	3	5	false	0.23637495152858745	0.4921163034232156	0.0	positive regulation of signal transduction
GO:0065007	16515	9584	8	7	13878	8	1	false	0.23707646847948663	0.4921163034232156	0.0	biological regulation
GO:0072088	16515	66	8	1	522	2	3	false	0.23709930063762627	0.4921163034232156	1.7136924668240095E-85	nephron epithelium morphogenesis
GO:0033613	16515	83	8	1	350	1	1	false	0.23714285714287986	0.4921163034232156	1.0926767404900737E-82	activating transcription factor binding
GO:0007275	16515	4343	8	7	6284	8	2	false	0.23798027496359156	0.4921163034232156	0.0	multicellular organism development
GO:0043565	16515	1505	8	6	1911	6	1	false	0.2380856708949756	0.4921163034232156	0.0	sequence-specific DNA binding
GO:0044212	16515	1506	8	6	1912	6	2	false	0.23828789428913597	0.4921163034232156	0.0	transcription regulatory region DNA binding
GO:0007423	16515	491	8	2	3125	6	1	false	0.24026927506260745	0.49467203689360356	0.0	sensory organ development
GO:0014033	16515	80	8	1	331	1	2	false	0.24169184290027368	0.49606504792803086	6.212725131552667E-79	neural crest cell differentiation
GO:0010605	16515	2252	8	3	7683	6	3	false	0.24298043006395634	0.49717534151547993	0.0	negative regulation of macromolecule metabolic process
GO:0003338	16515	28	8	1	114	1	2	false	0.24561403508772392	0.501022494887535	2.9040241945464912E-27	metanephros morphogenesis
GO:0003337	16515	11	8	1	44	1	4	false	0.24999999999999994	0.504464012951298	1.303893311781652E-10	mesenchymal to epithelial transition involved in metanephros morphogenesis
GO:0021569	16515	1	8	1	4	1	1	false	0.25000000000000006	0.504464012951298	0.25000000000000006	rhombomere 3 development
GO:1905330	16515	163	8	1	1214	2	2	false	0.2506020038274505	0.504464012951298	3.3392640985747553E-207	regulation of morphogenesis of an epithelium
GO:0001890	16515	147	8	1	3126	6	2	false	0.251164852745187	0.504464012951298	9.742752900141264E-257	placenta development
GO:0071214	16515	282	8	1	1117	1	2	false	0.25246195165610585	0.504464012951298	2.9122699178312044E-273	cellular response to abiotic stimulus
GO:0010721	16515	285	8	1	2105	2	3	false	0.2525085122331668	0.504464012951298	0.0	negative regulation of cell development
GO:0071772	16515	148	8	1	1598	3	2	false	0.25305199538168843	0.504464012951298	2.138030795342677E-213	response to BMP
GO:0009953	16515	75	8	1	296	1	1	false	0.25337837837835586	0.504464012951298	3.248146826939731E-72	dorsal/ventral pattern formation
GO:0071453	16515	212	8	1	3001	4	2	false	0.2541284877273456	0.504464012951298	0.0	cellular response to oxygen levels
GO:0001666	16515	334	8	1	3576	3	2	false	0.25490963519424736	0.5045086529886146	0.0	response to hypoxia
GO:0048762	16515	193	8	1	3341	5	2	false	0.2574743313583914	0.5080724936300601	1.5265E-319	mesenchymal cell differentiation
GO:0010001	16515	193	8	1	3328	5	2	false	0.25836413289165877	0.5083199656004529	3.31335E-319	glial cell differentiation
GO:0003690	16515	1527	8	6	1911	6	1	false	0.25978315968154886	0.5088343611669228	0.0	double-stranded DNA binding
GO:0043207	16515	1256	8	2	2462	2	2	false	0.26015591398008087	0.5088343611669228	0.0	response to external biotic stimulus
GO:0071310	16515	2428	8	4	3396	4	2	false	0.2611065944394596	0.5091961445813509	0.0	cellular response to organic substance
GO:1901615	16515	460	8	1	8995	6	1	false	0.2702483299389495	0.5254828637701796	0.0	organic hydroxy compound metabolic process
GO:0001667	16515	358	8	1	1315	1	1	false	0.2722433460076799	0.527818732055706	0.0	ameboidal-type cell migration
GO:0060541	16515	185	8	1	4127	7	1	false	0.2747775577577559	0.5295389048991287	0.0	respiratory system development
GO:0045444	16515	207	8	1	3328	5	1	false	0.2747869300452443	0.5295389048991287	0.0	fat cell differentiation
GO:0042802	16515	603	8	1	5904	3	1	false	0.2762155370325889	0.5295389048991287	0.0	identical protein binding
GO:0042438	16515	21	8	1	76	1	4	false	0.2763157894736807	0.5295389048991287	3.440323693072621E-19	melanin biosynthetic process
GO:0051241	16515	1010	8	2	7773	8	3	false	0.27922594381766264	0.5335783121803036	0.0	negative regulation of multicellular organismal process
GO:0002218	16515	129	8	1	460	1	2	false	0.2804347826086771	0.5343528092686827	6.978580283134606E-118	activation of innate immune response
GO:0045089	16515	184	8	1	1194	2	6	false	0.28456897507943085	0.5371269380418193	4.3980518518859185E-222	positive regulation of innate immune response
GO:2000112	16515	2359	8	5	3737	6	3	false	0.28484546445845	0.5371269380418193	0.0	regulation of cellular macromolecule biosynthetic process
GO:0045665	16515	197	8	1	1276	2	3	false	0.2850439486140178	0.5371269380418193	1.2151284064641819E-237	negative regulation of neuron differentiation
GO:0198738	16515	481	8	1	1687	1	1	false	0.2851215174868605	0.5371269380418193	0.0	cell-cell signaling by wnt
GO:0044237	16515	8863	8	6	13059	7	2	false	0.2860693404592028	0.5373901452129092	0.0	cellular metabolic process
GO:0045787	16515	345	8	1	5263	5	3	false	0.2876099406914909	0.5381431105854879	0.0	positive regulation of cell cycle
GO:0002758	16515	104	8	1	361	1	2	false	0.2880886426592988	0.5381431105854879	1.5790221428931765E-93	innate immune response-activating signal transduction
GO:0044419	16515	1871	8	2	13878	8	1	false	0.294670705390612	0.5474754697097386	0.0	interspecies interaction between organisms
GO:0071773	16515	148	8	1	1348	3	3	false	0.2947311551219345	0.5474754697097386	7.1362287997864515E-202	cellular response to BMP stimulus
GO:1901652	16515	482	8	1	1628	1	2	false	0.29606879606867936	0.5484282712692807	0.0	response to peptide
GO:0021561	16515	11	8	1	37	1	2	false	0.2972972972972964	0.5490372619027216	1.1696013789843445E-9	facial nerve development
GO:0072273	16515	23	8	1	77	1	3	false	0.2987012987012976	0.5490372619027216	4.110516620294512E-20	metanephric nephron morphogenesis
GO:0048863	16515	228	8	1	3328	5	1	false	0.2988744192613312	0.5490372619027216	0.0	stem cell differentiation
GO:0007167	16515	947	8	2	2604	3	1	false	0.300501635829924	0.5505057515892547	0.0	enzyme linked receptor protein signaling pathway
GO:2000027	16515	209	8	1	2428	4	3	false	0.3025175329543899	0.5526762621282123	1.547456785272404E-308	regulation of animal organ morphogenesis
GO:0001656	16515	78	8	1	257	1	1	false	0.3035019455253025	0.5529555993817156	5.732992839084975E-68	metanephros development
GO:0018193	16515	1150	8	1	3764	1	1	false	0.3055260361314704	0.5539515398551218	0.0	peptidyl-amino acid modification
GO:0045088	16515	264	8	1	1583	2	5	false	0.3058188576001256	0.5539515398551218	4.9940086923741E-309	regulation of innate immune response
GO:0002220	16515	103	8	1	336	1	2	false	0.3065476190476463	0.5539515398551218	2.4693485431296826E-89	innate immune response activating cell surface receptor signaling pathway
GO:0006955	16515	1668	8	2	7504	5	2	false	0.3088689128992281	0.5564397046759294	0.0	immune response
GO:0050768	16515	252	8	1	1489	2	4	false	0.30993414068797487	0.5564397046759294	3.417637828274547E-293	negative regulation of neurogenesis
GO:0018205	16515	357	8	1	1150	1	1	false	0.3104347826086764	0.5564397046759294	1.6538706783194315E-308	peptidyl-lysine modification
GO:0002520	16515	859	8	2	5348	7	2	false	0.313191104030601	0.5591780342776279	0.0	immune system development
GO:0021953	16515	154	8	1	1715	4	2	false	0.31387221804831483	0.5591780342776279	3.088916389076595E-224	central nervous system neuron differentiation
GO:0070555	16515	189	8	1	1093	2	1	false	0.3160672813007313	0.5591780342776279	8.165795667276035E-218	response to interleukin-1
GO:0042063	16515	251	8	1	1450	2	1	false	0.3163408771804534	0.5591780342776279	2.491742644619081E-289	gliogenesis
GO:0002237	16515	312	8	1	3436	4	3	false	0.316787684920625	0.5591780342776279	0.0	response to molecule of bacterial origin
GO:0043226	16515	9283	8	7	10934	7	1	false	0.3178458560923567	0.5591780342776279	0.0	organelle
GO:0048729	16515	682	8	2	3010	5	2	false	0.31784856685254637	0.5591780342776279	0.0	tissue morphogenesis
GO:0071478	16515	164	8	1	512	1	2	false	0.32031249999993017	0.5620258905011968	9.564635913401022E-139	cellular response to radiation
GO:0051094	16515	1228	8	2	7511	7	3	false	0.32127466351443074	0.5622306611502538	0.0	positive regulation of developmental process
GO:0071482	16515	106	8	1	327	1	2	false	0.32415902140670644	0.5657893680720729	7.295561451263705E-89	cellular response to light stimulus
GO:0000578	16515	30	8	1	92	1	2	false	0.32608695652173636	0.5676644661962165	6.711064906555242E-25	embryonic axis specification
GO:0070482	16515	366	8	1	1117	1	1	false	0.32766338406433043	0.567994057923546	5.741351106841539E-306	response to oxygen levels
GO:0050776	16515	807	8	1	4478	2	3	false	0.32798453871073935	0.567994057923546	0.0	regulation of immune response
GO:0006952	16515	1379	8	2	3575	3	1	false	0.3315397864291918	0.5713736994893187	0.0	defense response
GO:0034341	16515	183	8	1	1457	3	2	false	0.33165450827500303	0.5713736994893187	2.265716221739365E-238	response to interferon-gamma
GO:0050878	16515	455	8	1	3583	3	1	false	0.3347162913925551	0.5740941395447846	0.0	regulation of body fluid levels
GO:0032101	16515	863	8	1	4678	2	2	false	0.33496018968928787	0.5740941395447846	0.0	regulation of response to external stimulus
GO:0061418	16515	74	8	1	219	1	2	false	0.33789954337900874	0.5764381402679368	2.564410679885645E-60	regulation of transcription from RNA polymerase II promoter in response to hypoxia
GO:0016573	16515	143	8	1	423	1	2	false	0.3380614657210456	0.5764381402679368	7.291053741646192E-117	histone acetylation
GO:0048731	16515	4127	8	7	4812	7	2	false	0.3410727808856973	0.5799772612119437	0.0	system development
GO:0098542	16515	941	8	2	1609	2	2	false	0.3418813329249352	0.5799772612119437	0.0	defense response to other organism
GO:0019216	16515	359	8	1	5255	6	2	false	0.3460851974624255	0.5856149015585571	0.0	regulation of lipid metabolic process
GO:0050817	16515	313	8	1	6028	8	1	false	0.34742061389960377	0.5863825082315648	0.0	coagulation
GO:0051961	16515	271	8	1	2625	4	4	false	0.35346176124087825	0.5926637816274871	0.0	negative regulation of nervous system development
GO:0046983	16515	799	8	1	5904	3	1	false	0.35358169922655314	0.5926637816274871	0.0	protein dimerization activity
GO:0050778	16515	585	8	1	2983	2	4	false	0.35381582151295093	0.5926637816274871	0.0	positive regulation of immune response
GO:0001659	16515	158	8	1	444	1	1	false	0.3558558558557687	0.5933342729858136	7.475677898822318E-125	temperature homeostasis
GO:0010033	16515	2958	8	4	3829	4	1	false	0.3560005637914882	0.5933342729858136	0.0	response to organic substance
GO:0060485	16515	239	8	1	3369	6	2	false	0.3571463054806818	0.5937557328616335	0.0	mesenchyme development
GO:0043618	16515	110	8	1	1296	5	2	false	0.35866214030061816	0.5938637163331123	7.628028143518703E-163	regulation of transcription from RNA polymerase II promoter in response to stress
GO:0009314	16515	401	8	1	1117	1	1	false	0.35899731423445286	0.5938637163331123	8.0802252E-316	response to radiation
GO:0048706	16515	120	8	1	869	3	2	false	0.36005092114428466	0.5941286912182365	7.711965741501751E-151	embryonic skeletal system development
GO:0043170	16515	7606	8	6	8995	6	1	false	0.3654252931163041	0.6015045047582729	0.0	macromolecule metabolic process
GO:0023056	16515	1745	8	2	6990	5	3	false	0.3664328511953141	0.6016736939379849	0.0	positive regulation of signaling
GO:0002768	16515	369	8	1	2606	3	2	false	0.36759951858061146	0.6021026597441049	0.0	immune response-regulating cell surface receptor signaling pathway
GO:0072001	16515	266	8	1	4127	7	2	false	0.37294603854366815	0.6093590064656985	0.0	renal system development
GO:0001823	16515	97	8	1	257	1	1	false	0.37743190661479425	0.6151770046540151	2.057171317751065E-73	mesonephros development
GO:0004402	16515	55	8	1	144	1	2	false	0.3819444444444479	0.6210099157837601	3.7762263329318237E-41	histone acetyltransferase activity
GO:1902679	16515	954	8	3	2613	6	5	false	0.38354780047054704	0.6220958227144239	0.0	negative regulation of RNA biosynthetic process
GO:0001658	16515	55	8	1	142	1	2	false	0.38732394366197875	0.6242829973219567	9.928505189955675E-41	branching involved in ureteric bud morphogenesis
GO:0009653	16515	2361	8	4	5265	7	2	false	0.38832718505016894	0.6242829973219567	0.0	anatomical structure morphogenesis
GO:0005622	16515	10525	8	8	11845	8	1	false	0.3884789616825737	0.6242829973219567	0.0	intracellular
GO:0080135	16515	675	8	1	8569	6	3	false	0.38886544485717195	0.6242829973219567	0.0	regulation of cellular response to stress
GO:0010647	16515	1736	8	2	6661	5	3	false	0.38959014118588275	0.6242829973219567	0.0	positive regulation of cell communication
GO:0018394	16515	152	8	1	387	1	2	false	0.39276485788111387	0.6278572848339922	6.011990745058808E-112	peptidyl-lysine acetylation
GO:0045637	16515	206	8	1	1731	4	3	false	0.39787388430804804	0.634499120059597	1.5122478017210765E-273	regulation of myeloid cell differentiation
GO:0044770	16515	577	8	1	1438	1	1	false	0.4012517385259689	0.637618771241597	0.0	cell cycle phase transition
GO:0010720	16515	490	8	1	2161	2	3	false	0.40216077947485146	0.637618771241597	0.0	positive regulation of cell development
GO:0001822	16515	257	8	1	3125	6	2	false	0.40270659236311396	0.637618771241597	0.0	kidney development
GO:0016070	16515	3298	8	6	3833	6	1	false	0.4055038714478695	0.6392183272127964	0.0	RNA metabolic process
GO:0051716	16515	5952	8	4	13037	7	2	false	0.40563929937413545	0.6392183272127964	0.0	cellular response to stimulus
GO:0051276	16515	1114	8	1	4814	2	1	false	0.4093038941833995	0.6434682970022712	0.0	chromosome organization
GO:0002253	16515	413	8	1	2527	3	2	false	0.4146731812039744	0.649232755899481	0.0	activation of immune response
GO:0001655	16515	304	8	1	4127	7	1	false	0.41492318986057064	0.649232755899481	0.0	urogenital system development
GO:0010389	16515	188	8	1	452	1	3	false	0.4159292035398232	0.6492791557605222	1.3873656909454566E-132	regulation of G2/M transition of mitotic cell cycle
GO:0043434	16515	409	8	1	979	1	2	false	0.41777323799789234	0.6500133840984993	4.517083471812399E-288	response to peptide hormone
GO:0050896	16515	7281	8	5	13878	8	1	false	0.4183544787882071	0.6500133840984993	0.0	response to stimulus
GO:0009611	16515	602	8	1	3575	3	1	false	0.42498025783332294	0.6574195500857607	0.0	response to wounding
GO:0048285	16515	1165	8	1	4814	2	1	false	0.4254778918499691	0.6574195500857607	0.0	organelle fission
GO:0007519	16515	147	8	1	345	1	2	false	0.42608695652174866	0.6574195500857607	1.4133958396733393E-101	skeletal muscle tissue development
GO:0021604	16515	9	8	1	21	1	2	false	0.42857142857142905	0.6588987674267281	3.4021705848331363E-6	cranial nerve structural organization
GO:0043069	16515	808	8	1	1883	1	3	false	0.42910249601722683	0.6588987674267281	0.0	negative regulation of programmed cell death
GO:0000086	16515	239	8	1	554	1	2	false	0.4314079422383343	0.6588987674267281	9.25557454750491E-164	G2/M transition of mitotic cell cycle
GO:0048871	16515	444	8	1	6507	8	2	false	0.4320408127042961	0.6588987674267281	0.0	multicellular organismal homeostasis
GO:1902749	16515	204	8	1	472	1	2	false	0.43220338983043133	0.6588987674267281	1.7190669391545322E-139	regulation of cell cycle G2/M phase transition
GO:0051674	16515	1451	8	1	5875	2	1	false	0.4329906185947071	0.6588987674267281	0.0	localization of cell
GO:0060538	16515	155	8	1	357	1	1	false	0.43417366946779773	0.65919061688604	1.7813338969731313E-105	skeletal muscle organ development
GO:0030099	16515	365	8	1	3353	5	2	false	0.4382063479606358	0.6637977708287535	0.0	myeloid cell differentiation
GO:0048608	16515	399	8	1	4990	7	3	false	0.44218749925588885	0.668306106829923	0.0	reproductive structure development
GO:0044839	16515	257	8	1	577	1	1	false	0.445407279029405	0.6712378830864876	1.8993121316384521E-171	cell cycle G2/M phase transition
GO:0016740	16515	2841	8	1	6357	1	1	false	0.4469089193007851	0.6712378830864876	0.0	transferase activity
GO:0051707	16515	1254	8	2	1873	2	2	false	0.4481309978501058	0.6712378830864876	0.0	response to other organism
GO:0010564	16515	696	8	1	1553	1	2	false	0.44816484224120373	0.6712378830864876	0.0	regulation of cell cycle process
GO:0007399	16515	1971	8	4	4127	7	1	false	0.45103367230730973	0.6726241575525151	0.0	nervous system development
GO:0045666	16515	337	8	1	1301	2	3	false	0.451113344764544	0.6726241575525151	2.4E-322	positive regulation of neuron differentiation
GO:0048066	16515	42	8	1	92	1	1	false	0.45652173913042726	0.6763949717551214	3.435485169298353E-27	developmental pigmentation
GO:0043933	16515	1711	8	1	6509	2	1	false	0.4566644189757515	0.6763949717551214	0.0	protein-containing complex subunit organization
GO:2000026	16515	1794	8	3	5196	7	3	false	0.45685187646430225	0.6763949717551214	0.0	regulation of multicellular organismal development
GO:0048584	16515	2094	8	2	8465	6	3	false	0.4598495182543147	0.6763949717551214	0.0	positive regulation of response to stimulus
GO:0044260	16515	6589	8	5	9167	6	2	false	0.4615658221763715	0.6763949717551214	0.0	cellular macromolecule metabolic process
GO:1905114	16515	618	8	1	3315	3	2	false	0.46160362005003697	0.6763949717551214	0.0	cell surface receptor signaling pathway involved in cell-cell signaling
GO:0006352	16515	233	8	1	2371	6	2	false	0.4627740725424832	0.6763949717551214	0.0	DNA-templated transcription, initiation
GO:0034644	16515	76	8	1	164	1	2	false	0.46341463414636147	0.6763949717551214	1.0638980345459273E-48	cellular response to UV
GO:0045786	16515	563	8	1	4807	5	3	false	0.463726503137301	0.6763949717551214	0.0	negative regulation of cell cycle
GO:0009798	16515	71	8	1	379	3	1	false	0.46427963205334544	0.6763949717551214	7.743003750461752E-79	axis specification
GO:1903507	16515	954	8	3	2359	6	3	false	0.4648308302136699	0.6763949717551214	0.0	negative regulation of nucleic acid-templated transcription
GO:0007346	16515	635	8	1	1360	1	2	false	0.4669117647059298	0.6767317189310053	0.0	regulation of mitotic cell cycle
GO:0043066	16515	795	8	1	1702	1	3	false	0.46709753231478407	0.6767317189310053	0.0	negative regulation of apoptotic process
GO:0034097	16515	1093	8	2	2958	4	1	false	0.4715632804433805	0.6817164815105391	0.0	response to cytokine
GO:1903706	16515	406	8	1	2745	4	3	false	0.4730291825031291	0.682352291463299	0.0	regulation of hemopoiesis
GO:0006367	16515	187	8	1	1544	5	2	false	0.47606870753315095	0.6852504123583233	9.571553961306942E-247	transcription initiation from RNA polymerase II promoter
GO:0048705	16515	220	8	1	1128	3	2	false	0.4787453682398621	0.6876148377527177	6.217814538392007E-241	skeletal system morphogenesis
GO:0060537	16515	353	8	1	1798	3	1	false	0.4811315374184783	0.6886106451072816	0.0	muscle tissue development
GO:0050769	16515	427	8	1	1522	2	4	false	0.48252714299342225	0.6886106451072816	0.0	positive regulation of neurogenesis
GO:0006950	16515	3575	8	3	7281	5	1	false	0.48313147513604193	0.6886106451072816	0.0	response to stress
GO:0048534	16515	816	8	2	3162	6	2	false	0.48520249119030073	0.6886106451072816	0.0	hematopoietic or lymphoid organ development
GO:0006807	16515	8339	8	6	9406	6	1	false	0.48547329145210305	0.6886106451072816	0.0	nitrogen compound metabolic process
GO:1902494	16515	1314	8	1	4639	2	1	false	0.4863142149038948	0.6886106451072816	0.0	catalytic complex
GO:0003713	16515	323	8	2	1051	5	2	false	0.4870262148459471	0.6886106451072816	9.412113580110557E-281	transcription coactivator activity
GO:0007165	16515	4610	8	3	12851	7	5	false	0.48772272758726265	0.6886106451072816	0.0	signal transduction
GO:0009411	16515	134	8	1	274	1	1	false	0.48905109489050375	0.6890232586910698	7.303673315893095E-82	response to UV
GO:0065003	16515	1426	8	1	2900	1	2	false	0.49172413793162234	0.69132463366708	0.0	protein-containing complex assembly
GO:0008152	16515	9406	8	6	13878	8	1	false	0.4956873956487875	0.6939863248316546	0.0	metabolic process
GO:0031347	16515	579	8	1	1998	2	2	false	0.49570451773689617	0.6939863248316546	0.0	regulation of defense response
GO:1901990	16515	396	8	1	792	1	3	false	0.4999999999999138	0.6985294117645854	1.354574985302177E-237	regulation of mitotic cell cycle phase transition
GO:0007517	16515	357	8	1	3218	6	2	false	0.5064422243965374	0.7060462876807073	0.0	muscle organ development
GO:0016410	16515	91	8	1	178	1	1	false	0.5112359550562042	0.7095909626027304	4.570375630728127E-53	N-acyltransferase activity
GO:0003712	16515	574	8	2	2130	6	2	false	0.5118277452000667	0.7095909626027304	0.0	transcription coregulator activity
GO:0061458	16515	403	8	1	4127	7	1	false	0.5131591497423094	0.7095909626027304	0.0	reproductive system development
GO:1901987	16515	426	8	1	830	1	2	false	0.5132530120479899	0.7095909626027304	6.750273269018629E-249	regulation of cell cycle phase transition
GO:0009888	16515	1798	8	3	4812	7	1	false	0.5216641389804602	0.716023626223483	0.0	tissue development
GO:0065008	16515	3583	8	3	9584	7	1	false	0.5220940746153895	0.716023626223483	0.0	regulation of biological quality
GO:0001217	16515	226	8	1	1641	5	2	false	0.5237710834873246	0.716023626223483	7.939988714179911E-285	DNA-binding transcription repressor activity
GO:0021610	16515	11	8	1	21	1	2	false	0.5238095238095232	0.716023626223483	2.835142154027613E-6	facial nerve morphogenesis
GO:0000122	16515	807	8	3	1574	5	3	false	0.5238447023954441	0.716023626223483	0.0	negative regulation of transcription by RNA polymerase II
GO:0008285	16515	631	8	1	4571	5	3	false	0.524366174392235	0.716023626223483	0.0	negative regulation of cell population proliferation
GO:0044772	16515	540	8	1	1022	1	2	false	0.5283757338553855	0.7192099760399686	4.620391845093913E-306	mitotic cell cycle phase transition
GO:0060562	16515	298	8	1	946	2	2	false	0.5310178193901227	0.7192099760399686	3.7862954905498384E-255	epithelial tube morphogenesis
GO:0000003	16515	1253	8	1	13878	8	1	false	0.5310257116325182	0.7192099760399686	0.0	reproduction
GO:0022414	16515	1253	8	1	13878	8	2	false	0.5310257116325182	0.7192099760399686	0.0	reproductive process
GO:0048856	16515	4812	8	7	5265	7	1	false	0.5325096593189712	0.7197539094453573	0.0	anatomical structure development
GO:0009887	16515	957	8	2	3945	7	2	false	0.5365463588611319	0.7237390033319528	0.0	animal organ morphogenesis
GO:1903506	16515	2128	8	6	2359	6	2	false	0.5384703994088176	0.7248639992041774	0.0	regulation of nucleic acid-templated transcription
GO:0003013	16515	478	8	1	1482	2	1	false	0.5411915755211708	0.7260124215720455	0.0	circulatory system process
GO:0061138	16515	166	8	1	513	2	2	false	0.5428926047757777	0.7260124215720455	1.4674518701577213E-139	morphogenesis of a branching epithelium
GO:0009605	16515	2447	8	2	7281	5	1	false	0.5445558364683801	0.7260124215720455	0.0	response to external stimulus
GO:0036294	16515	195	8	1	358	1	2	false	0.5446927374300892	0.7260124215720455	1.6856649571500483E-106	cellular response to decreased oxygen levels
GO:0016407	16515	97	8	1	178	1	1	false	0.5449438202247482	0.7260124215720455	8.943535539092454E-53	acetyltransferase activity
GO:0002684	16515	887	8	1	6068	5	3	false	0.5463535639920958	0.7260124215720455	0.0	positive regulation of immune system process
GO:0006996	16515	4814	8	2	6509	2	1	false	0.5469657491843531	0.7260124215720455	0.0	organelle organization
GO:0001819	16515	412	8	1	1759	3	3	false	0.5511735234944592	0.7301402253462459	0.0	positive regulation of cytokine production
GO:1990234	16515	726	8	1	1314	1	1	false	0.5525114155252855	0.7304574380205067	0.0	transferase complex
GO:0051726	16515	1069	8	1	8439	6	2	false	0.5564455043362181	0.7341214621249423	0.0	regulation of cell cycle
GO:0009966	16515	2880	8	2	5336	3	4	false	0.5594808785209188	0.7341214621249423	0.0	regulation of signal transduction
GO:0009968	16515	1148	8	1	4789	3	5	false	0.5606185558914727	0.7341214621249423	0.0	negative regulation of signal transduction
GO:0003700	16515	1187	8	4	2246	7	3	false	0.5622136258026728	0.7341214621249423	0.0	DNA-binding transcription factor activity
GO:0080134	16515	1277	8	1	5300	3	2	false	0.5627352896088343	0.7341214621249423	0.0	regulation of response to stress
GO:0046914	16515	976	8	1	1729	1	1	false	0.564488143435167	0.7341214621249423	0.0	transition metal ion binding
GO:0003674	16515	11969	8	7	14589	8	1	false	0.5646230813036319	0.7341214621249423	0.0	molecular_function
GO:0022402	16515	1438	8	1	12841	7	2	false	0.5646361650006989	0.7341214621249423	0.0	cell cycle process
GO:0009628	16515	1117	8	1	7281	5	1	false	0.5652397229833802	0.7341214621249423	0.0	response to abiotic stimulus
GO:0006629	16515	1169	8	1	8996	6	2	false	0.5663222707820984	0.7341214621249423	0.0	lipid metabolic process
GO:0007154	16515	5113	8	3	12841	7	1	false	0.5761554841540686	0.7454151691876568	0.0	cell communication
GO:0019221	16515	706	8	1	2821	3	2	false	0.5787231626585947	0.7472833071222631	0.0	cytokine-mediated signaling pathway
GO:0061549	16515	9	8	1	26	2	2	false	0.5815384615384631	0.7490925386614588	3.200460866364746E-7	sympathetic ganglion development
GO:0003714	16515	237	8	1	1210	4	2	false	0.5823772067488333	0.7490925386614588	4.1508910608822115E-259	transcription corepressor activity
GO:0021545	16515	37	8	1	63	1	1	false	0.5873015873015854	0.7539259259183767	2.7997482163360913E-18	cranial nerve development
GO:0071495	16515	1268	8	3	1513	3	1	false	0.5884023391753948	0.7539259259183767	3.6313787365830666E-290	cellular response to endogenous stimulus
GO:0061061	16515	577	8	1	4812	7	1	false	0.5912703935558374	0.7561438686819845	0.0	muscle structure development
GO:0000976	16515	1415	8	6	1543	6	2	false	0.5942377253690309	0.7573153437019885	6.742013886341853E-191	transcription regulatory region sequence-specific DNA binding
GO:0007049	16515	1553	8	1	12841	7	1	false	0.594464074304418	0.7573153437019885	0.0	cell cycle
GO:0044057	16515	491	8	1	3474	6	2	false	0.5994731574511035	0.7614503816793962	0.0	regulation of system process
GO:0072009	16515	93	8	1	155	1	2	false	0.6000000000000054	0.7614503816793962	7.601276599009071E-45	nephron epithelium development
GO:0016747	16515	178	8	1	296	1	1	false	0.6013513513512682	0.7617117117116063	7.57658746519481E-86	transferase activity, transferring acyl groups other than amino-acyl groups
GO:0007596	16515	310	8	1	513	1	3	false	0.604288499025293	0.7639769046612545	7.893999225305661E-149	blood coagulation
GO:0072283	16515	14	8	1	23	1	2	false	0.6086956521739132	0.7680884415477274	1.2237056253747596E-6	metanephric renal vesicle morphogenesis
GO:0023052	16515	5095	8	3	13878	8	1	false	0.6123932815490839	0.7712907807389031	0.0	signaling
GO:0030182	16515	1250	8	2	3328	5	2	false	0.6197681142756476	0.7777024448104028	0.0	neuron differentiation
GO:0001816	16515	686	8	1	6028	8	1	false	0.619823001127088	0.7777024448104028	0.0	cytokine production
GO:0009952	16515	184	8	1	296	1	1	false	0.6216216216215369	0.7777360802568085	1.1413295439834662E-84	anterior/posterior pattern specification
GO:0003008	16515	1482	8	2	6028	8	1	false	0.6226516410084655	0.7777360802568085	0.0	system process
GO:0043169	16515	1836	8	1	2941	1	1	false	0.6242774566465132	0.7777360802568085	0.0	cation binding
GO:0001568	16515	628	8	1	4812	7	2	false	0.6245279200859184	0.7777360802568085	0.0	blood vessel development
GO:0008283	16515	1612	8	1	13878	8	1	false	0.627699671224649	0.7802248249801712	0.0	cell population proliferation
GO:0044238	16515	8708	8	6	9406	6	1	false	0.6295426220981252	0.7810556785359202	0.0	primary metabolic process
GO:0048562	16515	268	8	1	1200	4	3	false	0.636660295810904	0.7836560067059943	5.979684013239136E-276	embryonic organ morphogenesis
GO:0040011	16515	1650	8	1	13878	8	1	false	0.636829891920702	0.7836560067059943	0.0	locomotion
GO:0043229	16515	9004	8	7	10673	8	2	false	0.6370021386892013	0.7836560067059943	0.0	intracellular organelle
GO:0032868	16515	261	8	1	409	1	1	false	0.6381418092909116	0.7836560067059943	1.3615933498545213E-115	response to insulin
GO:0022607	16515	2668	8	1	6683	2	2	false	0.6391015761751991	0.7836560067059943	0.0	cellular component assembly
GO:0000278	16515	993	8	1	1553	1	2	false	0.6394075981974756	0.7836560067059943	0.0	mitotic cell cycle
GO:0001228	16515	400	8	3	695	5	3	false	0.6398875363027894	0.7836560067059943	5.704947819507745E-205	DNA-binding transcription activator activity, RNA polymerase II-specific
GO:0072171	16515	61	8	1	95	1	2	false	0.6421052631578709	0.7849264705882062	1.450674146618018E-26	mesonephric tubule morphogenesis
GO:1990837	16515	1457	8	6	1567	6	2	false	0.6456969052631987	0.787868700917481	2.7858462114274706E-172	sequence-specific double-stranded DNA binding
GO:0060548	16515	893	8	1	4730	5	3	false	0.6488930295050949	0.7903184333715898	0.0	negative regulation of cell death
GO:0048514	16515	544	8	1	834	1	2	false	0.6522781774579041	0.7929890091581466	3.51874571010287E-233	blood vessel morphogenesis
GO:0051962	16515	478	8	1	2932	6	4	false	0.6565763640648598	0.7952502013851402	0.0	positive regulation of nervous system development
GO:0002682	16515	1311	8	1	9249	7	2	false	0.6571128036944596	0.7952502013851402	0.0	regulation of immune system process
GO:0042127	16515	1354	8	1	8277	6	2	false	0.657725730468913	0.7952502013851402	0.0	regulation of cell population proliferation
GO:0060675	16515	60	8	1	91	1	2	false	0.6593406593406518	0.7957559681697521	5.0608030442877345E-25	ureteric bud morphogenesis
GO:0008150	16515	13878	8	8	14589	8	1	false	0.6704527134799422	0.8074740443789836	0.0	biological_process
GO:0010941	16515	1424	8	1	8412	6	2	false	0.6714784158519969	0.8074740443789836	0.0	regulation of cell death
GO:0060429	16515	1111	8	2	1798	3	1	false	0.6736777488350654	0.8077542995808268	0.0	epithelium development
GO:0048870	16515	1451	8	1	2148	1	3	false	0.675512104283355	0.8077542995808268	0.0	cell motility
GO:0048585	16515	1457	8	1	8481	6	3	false	0.6773993561094536	0.8077542995808268	0.0	negative regulation of response to stimulus
GO:0044085	16515	2890	8	1	6683	2	1	false	0.6779129683640159	0.8077542995808268	0.0	cellular component biogenesis
GO:0008219	16515	1921	8	1	12841	7	1	false	0.6784551496565723	0.8077542995808268	0.0	cell death
GO:0043067	16515	1303	8	1	1919	1	2	false	0.6789994788957627	0.8077542995808268	0.0	regulation of programmed cell death
GO:0009416	16515	274	8	1	401	1	1	false	0.683291770573528	0.8105695532278584	4.3097794406991056E-108	response to light stimulus
GO:0009617	16515	553	8	1	1254	2	1	false	0.6877032601818927	0.8105695532278584	0.0	response to bacterium
GO:0000978	16515	562	8	4	838	6	2	false	0.6886336661270007	0.8105695532278584	7.891714192443514E-230	RNA polymerase II cis-regulatory region sequence-specific DNA binding
GO:1903047	16515	993	8	1	1438	1	2	false	0.6905424200281071	0.8105695532278584	0.0	mitotic cell cycle process
GO:0003006	16515	848	8	1	5486	7	2	false	0.6915247197890357	0.8105695532278584	0.0	developmental process involved in reproduction
GO:0007599	16515	315	8	1	455	1	1	false	0.6923076923076352	0.8105695532278584	2.6494842979810975E-121	hemostasis
GO:0030855	16515	625	8	1	3506	6	2	false	0.6924012808385475	0.8105695532278584	0.0	epithelial cell differentiation
GO:0045664	16515	602	8	1	1345	2	2	false	0.6950201363075725	0.8105695532278584	0.0	regulation of neuron differentiation
GO:0036211	16515	3764	8	1	5415	1	2	false	0.6951061865182656	0.8105695532278584	0.0	protein modification process
GO:0007267	16515	1687	8	1	5153	3	2	false	0.6957839423542176	0.8105695532278584	0.0	cell-cell signaling
GO:0001227	16515	226	8	1	1066	5	3	false	0.6969524486242611	0.8105695532278584	2.282978417684042E-238	DNA-binding transcription repressor activity, RNA polymerase II-specific
GO:0030318	16515	23	8	1	33	1	1	false	0.6969696969696924	0.8105695532278584	1.0803681548954001E-8	melanocyte differentiation
GO:0023057	16515	1267	8	1	7020	6	3	false	0.6972117059343383	0.8105695532278584	0.0	negative regulation of signaling
GO:0001944	16515	651	8	1	4127	7	2	false	0.6995980549586411	0.8119244442364684	0.0	vasculature development
GO:0072358	16515	659	8	1	4127	7	2	false	0.7044085094847703	0.8145547679055455	0.0	cardiovascular system development
GO:0035108	16515	142	8	2	169	2	2	false	0.7051986475062988	0.8145547679055455	6.874912312685913E-32	limb morphogenesis
GO:1901698	16515	1008	8	1	3829	4	1	false	0.7055391673888635	0.8145547679055455	0.0	response to nitrogen compound
GO:0006928	16515	2076	8	1	12841	7	1	false	0.7090828669889346	0.8172272210531049	0.0	movement of cell or subcellular component
GO:0050767	16515	737	8	1	1592	2	4	false	0.7117225031515686	0.8188137164040805	0.0	regulation of neurogenesis
GO:0051641	16515	2730	8	1	5875	2	1	false	0.7134757568553679	0.8188137164040805	0.0	cellular localization
GO:0010648	16515	1264	8	1	6700	6	3	false	0.71489708961189	0.8188137164040805	0.0	negative regulation of cell communication
GO:0072163	16515	93	8	1	130	1	2	false	0.7153846153846177	0.8188137164040805	2.4620205595639297E-33	mesonephric epithelium development
GO:0001817	16515	632	8	1	2817	5	2	false	0.7195364021444821	0.822150700044812	0.0	regulation of cytokine production
GO:0044403	16515	901	8	1	1871	2	1	false	0.7313541616053545	0.8342204416253186	0.0	symbiotic process
GO:0033993	16515	838	8	1	2958	4	1	false	0.7363655123925366	0.8381148258283039	0.0	response to lipid
GO:0030326	16515	122	8	2	142	2	2	false	0.7372889821196358	0.8381148258283039	8.913457936657655E-25	embryonic limb morphogenesis
GO:0014070	16515	845	8	1	2958	4	1	false	0.7398327116846519	0.8395712513144941	0.0	response to organic cyclic compound
GO:0072078	16515	64	8	1	86	1	3	false	0.7441860465116404	0.8430727784160833	5.8868387589919326E-21	nephron tubule morphogenesis
GO:0002757	16515	336	8	1	449	1	2	false	0.7483296213806394	0.8463132689167554	2.2504906526529873E-109	immune response-activating signal transduction
GO:0022008	16515	1450	8	2	3721	6	2	false	0.7505325665008167	0.8463132689167554	0.0	neurogenesis
GO:0010646	16515	3269	8	2	8383	6	2	false	0.7508644040013319	0.8463132689167554	0.0	regulation of cell communication
GO:0042803	16515	603	8	1	799	1	2	false	0.7546933667082819	0.8474936278674723	1.4553087568464765E-192	protein homodimerization activity
GO:0042981	16515	1289	8	1	1705	1	2	false	0.7560117302046409	0.8474936278674723	0.0	regulation of apoptotic process
GO:0008270	16515	738	8	1	976	1	1	false	0.7561475409839682	0.8474936278674723	1.1877757905648653E-234	zinc ion binding
GO:0008080	16515	81	8	1	107	1	2	false	0.7570093457944038	0.8474936278674723	1.9061499493850374E-25	N-acetyltransferase activity
GO:0016607	16515	385	8	1	754	2	1	false	0.7608293615987185	0.8503386982573913	4.304345065343082E-226	nuclear speck
GO:0030154	16515	3328	8	5	3513	5	1	false	0.7628814536939831	0.850342254333783	6.4067112836E-314	cell differentiation
GO:0071704	16515	8995	8	6	9406	6	1	false	0.7647958128396263	0.850342254333783	0.0	organic substance metabolic process
GO:0046907	16515	1873	8	1	11294	8	3	false	0.7656960560337829	0.850342254333783	0.0	intracellular transport
GO:0048666	16515	1027	8	1	1990	2	2	false	0.7659473839788511	0.850342254333783	0.0	neuron development
GO:0009725	16515	915	8	1	2964	4	2	false	0.7718281464581254	0.8554428623244223	0.0	response to hormone
GO:0016055	16515	480	8	1	619	1	2	false	0.7754442649433593	0.8580206924914042	1.7139153157443847E-142	Wnt signaling pathway
GO:0010243	16515	931	8	1	2967	4	2	false	0.7784667471546658	0.8599341974382937	0.0	response to organonitrogen compound
GO:0035239	16515	770	8	1	2445	4	2	false	0.7799844950752078	0.8601819058457931	0.0	tube morphogenesis
GO:0035295	16515	939	8	1	4812	7	2	false	0.7814286812708016	0.8603478030547732	0.0	tube development
GO:0061629	16515	274	8	1	350	1	1	false	0.7828571428572448	0.8604958677687071	5.604212205537044E-79	RNA polymerase II-specific DNA-binding transcription factor binding
GO:0046148	16515	52	8	1	66	1	1	false	0.7878787878787894	0.8645864586458661	1.2917621489474064E-14	pigment biosynthetic process
GO:0023051	16515	3308	8	2	9004	7	2	false	0.7947296726055328	0.8706675984887633	0.0	regulation of signaling
GO:0050877	16515	817	8	1	1482	2	1	false	0.7988192316346705	0.8724186181830186	0.0	nervous system process
GO:0140297	16515	350	8	1	635	2	1	false	0.7989517871781329	0.8724186181830186	6.174730174088627E-189	DNA-binding transcription factor binding
GO:0034212	16515	65	8	1	81	1	1	false	0.8024691358024842	0.8737567543718735	2.9767139749970356E-17	peptide N-acetyltransferase activity
GO:0006464	16515	3764	8	1	4687	1	2	false	0.8030723277178098	0.8737567543718735	0.0	cellular protein modification process
GO:0060284	16515	839	8	1	2508	4	2	false	0.8041189980084009	0.8737567543718735	0.0	regulation of cell development
GO:0048583	16515	3777	8	2	9953	7	2	false	0.8130331581779182	0.8817750677506692	0.0	regulation of response to stimulus
GO:0006475	16515	150	8	1	184	1	1	false	0.8152173913043648	0.8817750677506692	7.569509084601446E-38	internal protein amino acid acetylation
GO:0106106	16515	137	8	1	168	1	2	false	0.8154761904761828	0.8817750677506692	1.6317869901737185E-34	cold-induced thermogenesis
GO:0014032	16515	72	8	1	88	1	3	false	0.8181818181817954	0.8818329158685742	6.907361739795976E-18	neural crest cell development
GO:0021612	16515	9	8	1	11	1	2	false	0.81818181818182	0.8818329158685742	0.018181818181818195	facial nerve structural organization
GO:0033554	16515	1926	8	1	6548	5	2	false	0.8248823897981802	0.8876161637795951	0.0	cellular response to stress
GO:0051960	16515	821	8	1	2749	5	2	false	0.8305709720506751	0.8922935321707576	0.0	regulation of nervous system development
GO:0072080	16515	81	8	1	97	1	2	false	0.8350515463917388	0.8945263698182317	1.260927018693677E-18	nephron tubule development
GO:0001701	16515	339	8	1	571	2	1	false	0.8353396626422886	0.8945263698182317	9.130771441335421E-167	in utero embryonic development
GO:0042060	16515	505	8	1	602	1	1	false	0.8388704318937582	0.8968630823301434	8.253237307151272E-115	wound healing
GO:0006473	16515	184	8	1	217	1	1	false	0.8479262672810225	0.9050898358617656	8.898764927794515E-40	protein acetylation
GO:0072359	16515	983	8	1	4127	7	1	false	0.8513226883333519	0.9072589547142291	0.0	circulatory system development
GO:0009792	16515	587	8	2	929	4	1	false	0.8560297835843659	0.9099391512274414	1.2806725586208028E-264	embryo development ending in birth or egg hatching
GO:0042592	16515	1707	8	1	3583	3	1	false	0.8565742987494411	0.9099391512274414	0.0	homeostatic process
GO:1901700	16515	1487	8	1	3829	4	1	false	0.8601785954968756	0.9122978931895918	0.0	response to oxygen-containing compound
GO:0061733	16515	56	8	1	65	1	1	false	0.8615384615384415	0.9122978931895918	3.128250459474007E-11	peptide-lysine-N-acetyltransferase activity
GO:0071345	16515	1013	8	1	2479	4	2	false	0.8779036947131782	0.9274185774506166	0.0	cellular response to cytokine stimulus
GO:0110165	16515	10934	8	7	11845	8	1	false	0.8786070733742684	0.9274185774506166	0.0	cellular anatomical entity
GO:0022603	16515	970	8	1	3247	6	2	false	0.8813060446525327	0.928300916007171	0.0	regulation of anatomical structure morphogenesis
GO:0009987	16515	12841	8	7	13878	8	1	false	0.8843870546304229	0.928300916007171	0.0	cellular process
GO:0032991	16515	4639	8	2	11845	8	1	false	0.8846940686775162	0.928300916007171	0.0	protein-containing complex
GO:0140014	16515	993	8	1	1122	1	2	false	0.8850267379677389	0.928300916007171	3.7397162116333345E-173	mitotic nuclear division
GO:0048699	16515	1380	8	2	1450	2	1	false	0.9057471264368073	0.947595239023368	3.2946673344839256E-121	generation of neurons
GO:0016477	16515	1315	8	1	1451	1	1	false	0.9062715368704692	0.947595239023368	2.5941692467191015E-195	cell migration
GO:0002429	16515	336	8	1	369	1	2	false	0.9105691056909243	0.9505941213256903	7.367798983439522E-48	immune response-activating cell surface receptor signaling pathway
GO:0030097	16515	780	8	2	816	2	1	false	0.9136593287625547	0.9523251624249199	1.2301592088236886E-63	hemopoiesis
GO:0051179	16515	5875	8	2	13878	8	1	false	0.9160110340262596	0.9532822185093313	0.0	localization
GO:0018393	16515	145	8	1	157	1	2	false	0.9235668789808918	0.959643710191083	3.2865397917230286E-18	internal peptidyl-lysine acetylation
GO:0006915	16515	1695	8	1	1819	1	1	false	0.9318306761956433	0.9655030117039447	6.637702222380925E-196	apoptotic process
GO:0043167	16515	2941	8	1	9221	7	1	false	0.9321096744570413	0.9655030117039447	0.0	ion binding
GO:0036293	16515	343	8	1	366	1	1	false	0.9371584699454184	0.9683041309978655	5.740987225531452E-37	response to decreased oxygen levels
GO:0005515	16515	5904	8	3	9221	7	1	false	0.9377261058084593	0.9683041309978655	0.0	protein binding
GO:0016043	16515	6509	8	2	12854	7	2	false	0.941630170306742	0.9694188132774236	0.0	cellular component organization
GO:0046872	16515	1729	8	1	1836	1	1	false	0.9417211328980686	0.9694188132774236	1.6689959932889248E-176	metal ion binding
GO:0043009	16515	571	8	2	587	2	1	false	0.9461832305174338	0.9717442368631151	1.2941493882636457E-31	chordate embryonic development
GO:0012501	16515	1819	8	1	1921	1	1	false	0.9469026548681181	0.9717442368631151	1.7730777300949983E-172	programmed cell death
GO:0071840	16515	6683	8	2	13878	8	1	false	0.9560403650755086	0.9796033994334256	0.0	cellular component organization or biogenesis
GO:0014706	16515	338	8	1	353	1	1	false	0.9575070821529723	0.9796033994334256	1.0736582831189132E-26	striated muscle tissue development
GO:0016032	16515	865	8	1	901	1	1	false	0.9600443951157176	0.9806905111397115	3.222404924236653E-65	viral process
GO:0000280	16515	1122	8	1	1165	1	1	false	0.9630901287558652	0.9821770440903776	1.861771880780646E-79	nuclear division
GO:0048468	16515	1897	8	1	5006	7	3	false	0.9644535485579196	0.9821770440903776	0.0	cell development
GO:0051234	16515	4792	8	1	5875	2	1	false	0.9660442049034544	0.9822926548330232	0.0	establishment of localization
GO:0097659	16515	2359	8	6	2371	6	1	false	0.9699834476330882	0.98479235523054	1.5605119001577283E-32	nucleic acid-templated transcription
GO:0006810	16515	4702	8	1	4792	1	1	false	0.9812186978288634	0.9946805397198082	1.9528703698435357E-193	transport
GO:0008015	16515	470	8	1	478	1	1	false	0.9832635983261236	0.9952363666466852	1.5691746997656132E-17	blood circulation
GO:0043412	16515	3949	8	1	7606	6	1	false	0.9876721802124694	0.9970420213607808	0.0	macromolecule modification
GO:0001657	16515	91	8	1	92	1	1	false	0.9891304347825994	0.9970420213607808	0.010869565217391186	ureteric bud development
GO:0003002	16515	296	8	1	379	3	1	false	0.9897928474948817	0.9970420213607808	6.123300973226972E-86	regionalization
GO:0006913	16515	332	8	1	335	1	1	false	0.9910447761195128	0.9970420213607808	1.6103331859880216E-7	nucleocytoplasmic transport
GO:0003824	16515	6357	8	1	11969	7	1	false	0.9950277272817593	0.9974458809566156	0.0	catalytic activity
GO:0019538	16515	5250	8	1	8935	6	3	false	0.9950907160558534	0.9974458809566156	0.0	protein metabolic process
GO:0044267	16515	4687	8	1	7022	5	2	false	0.9959459623386357	0.9974458809566156	0.0	cellular protein metabolic process
GO:1901564	16515	6170	8	1	9003	6	2	false	0.9990326609919729	0.999032660991973	0.0	organonitrogen compound metabolic process
GO:0000000	16515	14589	8	8	0	0	0	true	1.0	1.0	1.0	Gene Ontology
GO:0002223	16515	103	8	1	103	1	1	true	1.0	1.0	1.0	stimulatory C-type lectin receptor signaling pathway
GO:0060173	16515	169	8	2	169	2	1	true	1.0	1.0	1.0	limb development
