## Supplementary File S4 for "PIGNON: A protein-protein interaction-guided functional enrichment analysis for quantitative proteomics": table-mcl2_cluster335-Parent-Child-Union-Benjamini-Hochberg.txt

ID	Pop.total	Pop.term	Study.total	Study.term	Pop.family	Study.family	nparents	is.trivial	p	p.adjusted	p.min	name
GO:0000785	16515	1237	7	5	10934	6	2	false	1.000330782512109E-4	0.07602513947092028	0.0	chromatin
GO:0060706	16515	27	7	2	3657	5	3	false	5.179090191008012E-4	0.19680542725830447	7.48847929204682E-69	cell differentiation involved in embryonic placenta development
GO:0045787	16515	345	7	3	5263	6	3	false	0.004812079176219495	0.3523412146500463	0.0	positive regulation of cell cycle
GO:0090068	16515	259	7	3	1471	3	3	false	0.005406308075618418	0.3523412146500463	1.8005381630328997E-296	positive regulation of cell cycle process
GO:0071447	16515	7	7	1	1115	1	3	false	0.006278026905831754	0.3523412146500463	2.397187159658194E-18	cellular response to hydroperoxide
GO:0009889	16515	2875	7	6	6647	6	2	false	0.006528088225039984	0.3523412146500463	0.0	regulation of biosynthetic process
GO:0031326	16515	2783	7	6	6367	6	3	false	0.006952664192106979	0.3523412146500463	0.0	regulation of cellular biosynthetic process
GO:0060718	16515	5	7	1	3328	5	2	false	0.007493972352418042	0.3523412146500463	2.9482901257326066E-16	chorionic trophoblast cell differentiation
GO:0014043	16515	2	7	1	234	1	4	false	0.008547008547008393	0.3523412146500463	3.668244011591694E-5	negative regulation of neuron maturation
GO:1903867	16515	7	7	1	4812	6	1	false	0.00870100404763127	0.3523412146500463	8.473198093746402E-23	extraembryonic membrane development
GO:1901363	16515	3236	7	6	9221	7	1	false	0.009120049346497922	0.3523412146500463	0.0	heterocyclic compound binding
GO:0071317	16515	5	7	1	542	1	3	false	0.009225092250920969	0.3523412146500463	2.6134842893178574E-12	cellular response to isoquinoline alkaloid
GO:0033194	16515	16	7	1	1615	1	2	false	0.009907120743026456	0.3523412146500463	1.0525250961330973E-38	response to hydroperoxide
GO:0071930	16515	3	7	1	890	3	2	false	0.010089618125097049	0.3523412146500463	8.539776742910015E-9	negative regulation of transcription involved in G1/S transition of mitotic cell cycle
GO:0097159	16515	3307	7	6	9221	7	1	false	0.010291416187597414	0.3523412146500463	0.0	organic cyclic compound binding
GO:0048522	16515	4621	7	6	12886	7	3	false	0.010293379970119228	0.3523412146500463	0.0	positive regulation of cellular process
GO:0071315	16515	5	7	1	469	1	4	false	0.010660980810233967	0.3523412146500463	5.402649584143692E-12	cellular response to morphine
GO:0090269	16515	8	7	1	686	1	1	false	0.011661807580177576	0.3523412146500463	8.564832170069038E-19	fibroblast growth factor production
GO:0090270	16515	8	7	1	686	1	3	false	0.011661807580177576	0.3523412146500463	8.564832170069038E-19	regulation of fibroblast growth factor production
GO:0090271	16515	5	7	1	414	1	3	false	0.012077294685992349	0.3523412146500463	1.010899446237772E-11	positive regulation of fibroblast growth factor production
GO:1903430	16515	5	7	1	413	1	3	false	0.012106537530266501	0.3523412146500463	1.023257630176774E-11	negative regulation of cell maturation
GO:0051782	16515	15	7	1	4506	4	3	false	0.013253628182412918	0.3523412146500463	2.0881549282847963E-43	negative regulation of cell division
GO:0043228	16515	4536	7	6	9283	6	1	false	0.013588556646842958	0.3523412146500463	0.0	non-membrane-bounded organelle
GO:0001892	16515	87	7	2	1256	3	4	false	0.013596374869887396	0.3523412146500463	1.0865045966318542E-136	embryonic placenta development
GO:0032502	16515	5265	7	6	13878	7	1	false	0.014063528605545194	0.3523412146500463	0.0	developmental process
GO:0048518	16515	5275	7	6	13878	7	2	false	0.014211616292848716	0.3523412146500463	0.0	positive regulation of biological process
GO:0014041	16515	9	7	1	632	1	3	false	0.01424050632911126	0.3523412146500463	2.3886871631060713E-20	regulation of neuron maturation
GO:0000228	16515	1287	7	5	3007	5	2	false	0.014298556046997151	0.3523412146500463	0.0	nuclear chromosome
GO:0005667	16515	358	7	2	10975	6	2	false	0.01458959866750298	0.3523412146500463	0.0	transcription factor complex
GO:0001891	16515	27	7	1	10934	6	2	false	0.01472835127178015	0.3523412146500463	1.0090223391973329E-81	phagocytic cup
GO:1903429	16515	14	7	1	942	1	2	false	0.014861995753716729	0.3523412146500463	2.2174391719397557E-31	regulation of cell maturation
GO:0034641	16515	5039	7	7	9147	7	2	false	0.015369026566491658	0.3523412146500463	0.0	cellular nitrogen compound metabolic process
GO:0032466	16515	7	7	1	455	1	4	false	0.01538461538461554	0.3523412146500463	1.3076492030249593E-15	negative regulation of cytokinesis
GO:0043232	16515	4526	7	6	9010	6	2	false	0.0160406441447037	0.3523412146500463	0.0	intracellular non-membrane-bounded organelle
GO:0023019	16515	17	7	1	5937	6	2	false	0.01706501272785837	0.3523412146500463	2.572683609177628E-50	signal transduction involved in regulation of gene expression
GO:0072505	16515	12	7	1	679	1	2	false	0.017673048600885904	0.3523412146500463	5.499892761168294E-26	divalent inorganic anion homeostasis
GO:0072506	16515	12	7	1	679	1	2	false	0.017673048600885904	0.3523412146500463	5.499892761168294E-26	trivalent inorganic anion homeostasis
GO:0048869	16515	3513	7	5	13027	7	2	false	0.01801723233796954	0.3523412146500463	0.0	cellular developmental process
GO:0070365	16515	13	7	1	719	1	2	false	0.018080667593883958	0.3523412146500463	5.06050863909116E-28	hepatocyte differentiation
GO:0030002	16515	12	7	1	629	1	2	false	0.01907790143084093	0.3617464928075115	1.387967665222122E-25	cellular anion homeostasis
GO:0005634	16515	3375	7	5	7335	5	1	false	0.020590795742608803	0.3617464928075115	0.0	nucleus
GO:0051764	16515	8	7	1	385	1	1	false	0.02077922077921858	0.3617464928075115	8.987250576836201E-17	actin crosslink formation
GO:0031328	16515	1186	7	4	5530	6	4	false	0.021754259996359607	0.3617464928075115	0.0	positive regulation of cellular biosynthetic process
GO:2000288	16515	9	7	1	822	2	3	false	0.021791121740441694	0.3617464928075115	2.213108832696998E-21	positive regulation of myoblast proliferation
GO:0002269	16515	33	7	1	1512	1	2	false	0.021825396825389982	0.3617464928075115	1.4663357225579482E-68	leukocyte activation involved in inflammatory response
GO:0009891	16515	1233	7	4	5739	6	3	false	0.02189518245940201	0.3617464928075115	0.0	positive regulation of biosynthetic process
GO:0071670	16515	7	7	1	300	1	2	false	0.023333333333332512	0.37717121588089114	2.472887290857949E-14	smooth muscle cell chemotaxis
GO:0005694	16515	1624	7	5	4526	6	1	false	0.024938346282029403	0.37717121588089114	0.0	chromosome
GO:0031323	16515	4758	7	6	11275	7	3	false	0.02519710861335617	0.37717121588089114	0.0	regulation of cellular metabolic process
GO:0048568	16515	399	7	3	3346	6	2	false	0.025531163822493576	0.37717121588089114	0.0	embryonic organ development
GO:0031974	16515	3948	7	5	10934	6	1	false	0.025711731398112288	0.37717121588089114	0.0	membrane-enclosed lumen
GO:0071673	16515	4	7	1	155	1	4	false	0.025806451612903077	0.37717121588089114	4.323383929895009E-8	positive regulation of smooth muscle cell chemotaxis
GO:2000291	16515	12	7	1	1355	3	2	false	0.026352954814675717	0.377891427531199	1.3130442078871542E-29	regulation of myoblast proliferation
GO:0019222	16515	5105	7	6	11880	7	2	false	0.027804076504636357	0.3825997160191754	0.0	regulation of metabolic process
GO:0006351	16515	2161	7	5	4421	5	3	false	0.027838308877699326	0.3825997160191754	0.0	transcription, DNA-templated
GO:0001890	16515	147	7	2	3126	6	2	false	0.02908260665456047	0.3825997160191754	9.742752900141264E-257	placenta development
GO:0032501	16515	6028	7	6	13878	7	1	false	0.029475282081877517	0.3825997160191754	0.0	multicellular organismal process
GO:0051450	16515	16	7	1	1612	3	1	false	0.029500228329678482	0.3825997160191754	1.0844579813706955E-38	myoblast proliferation
GO:0051726	16515	1069	7	3	8439	6	2	false	0.030147009531573073	0.3825997160191754	0.0	regulation of cell cycle
GO:0071671	16515	7	7	1	228	1	3	false	0.030701754385963734	0.3825997160191754	1.7269231808170942E-13	regulation of smooth muscle cell chemotaxis
GO:0061900	16515	39	7	1	1270	1	2	false	0.030708661417328555	0.3825997160191754	3.2902998999306704E-75	glial cell activation
GO:0060017	16515	7	7	1	435	2	2	false	0.03196143863551648	0.3862150922298849	1.7950514003469256E-15	parathyroid gland development
GO:0008134	16515	635	7	2	5904	3	1	false	0.03217706732349651	0.3862150922298849	0.0	transcription factor binding
GO:0042551	16515	38	7	1	1152	1	3	false	0.03298611111111259	0.3862150922298849	4.479967819682898E-72	neuron maturation
GO:0044798	16515	208	7	2	3395	5	2	false	0.033031553940713845	0.3862150922298849	0.0	nuclear transcription factor complex
GO:0022402	16515	1438	7	3	12841	7	2	false	0.03468162761613533	0.39936419679186136	0.0	cell cycle process
GO:0014072	16515	31	7	1	850	1	2	false	0.03647058823530732	0.41150480810886175	2.205532653636019E-57	response to isoquinoline alkaloid
GO:0055083	16515	25	7	1	679	1	2	false	0.03681885125184552	0.41150480810886175	3.873775236336292E-46	monovalent inorganic anion homeostasis
GO:0008283	16515	1612	7	3	13878	7	1	false	0.038193096742509716	0.42067758730880267	0.0	cell population proliferation
GO:0061408	16515	6	7	1	148	1	2	false	0.040540540540539204	0.4337899543379137	7.591612963095158E-11	positive regulation of transcription from RNA polymerase II promoter in response to heat stress
GO:0070318	16515	4	7	1	289	3	3	false	0.04109097010396641	0.4337899543379137	3.5129581926776046E-9	positive regulation of G0 to G1 transition
GO:0030046	16515	6	7	1	146	1	1	false	0.04109589041096024	0.4337899543379137	8.249082590406141E-11	parallel actin filament bundle assembly
GO:0050922	16515	41	7	1	979	1	4	false	0.04187946884574749	0.4359851697180531	1.8673318136942137E-73	negative regulation of chemotaxis
GO:0007049	16515	1553	7	3	12841	7	1	false	0.04245118757781044	0.4359851697180531	0.0	cell cycle
GO:0090304	16515	3833	7	6	8019	7	2	false	0.04920814603936106	0.48618567924320355	0.0	nucleic acid metabolic process
GO:0071466	16515	147	7	1	2980	1	2	false	0.04932885906032449	0.48618567924320355	1.3114068939732543E-253	cellular response to xenobiotic stimulus
GO:0050707	16515	175	7	1	3520	1	5	false	0.049715909090843675	0.48618567924320355	2.07135504689065E-301	regulation of cytokine secretion
GO:0001012	16515	829	7	5	1506	5	1	false	0.050267368612739324	0.48618567924320355	0.0	RNA polymerase II regulatory region DNA binding
GO:0140110	16515	1582	7	3	11969	7	1	false	0.05344012235420561	0.48618567924320355	0.0	transcription regulator activity
GO:0043233	16515	3948	7	5	9283	6	2	false	0.05383840604276269	0.48618567924320355	0.0	organelle lumen
GO:0051017	16515	146	7	1	2669	1	2	false	0.054702135631222566	0.48618567924320355	3.781777130471261E-245	actin filament bundle assembly
GO:0072395	16515	71	7	1	2558	2	2	false	0.05475227364926459	0.48618567924320355	2.480595248428274E-140	signal transduction involved in cell cycle checkpoint
GO:0071312	16515	34	7	1	607	1	2	false	0.05601317957167388	0.48618567924320355	1.7812562313084058E-56	cellular response to alkaloid
GO:0090196	16515	12	7	1	210	1	3	false	0.05714285714285576	0.48618567924320355	8.96932822845499E-20	regulation of chemokine secretion
GO:1904407	16515	40	7	1	2717	4	4	false	0.0576318742772019	0.48618567924320355	4.713526962685573E-90	positive regulation of nitric oxide metabolic process
GO:2001057	16515	71	7	1	8339	7	1	false	0.058118943762415304	0.48618567924320355	4.574631475471768E-177	reactive nitrogen species metabolic process
GO:0042127	16515	1354	7	3	8277	6	2	false	0.05928554950990984	0.48618567924320355	0.0	regulation of cell population proliferation
GO:0006139	16515	4384	7	6	8848	7	5	false	0.05951397782012495	0.48618567924320355	0.0	nucleobase-containing compound metabolic process
GO:0014812	16515	79	7	1	1315	1	1	false	0.060076045627388094	0.48618567924320355	3.9347288395067554E-129	muscle cell migration
GO:0050715	16515	119	7	1	1943	1	6	false	0.06124549665466003	0.48618567924320355	1.0475597813170582E-193	positive regulation of cytokine secretion
GO:0070013	16515	3948	7	5	9004	6	2	false	0.061648730969216074	0.48618567924320355	0.0	intracellular organelle lumen
GO:0000083	16515	28	7	1	2620	6	3	false	0.062491232379159066	0.48618567924320355	6.832549688016274E-67	regulation of transcription involved in G1/S transition of mitotic cell cycle
GO:0009410	16515	243	7	1	3829	1	1	false	0.06346304518146002	0.48618567924320355	0.0	response to xenobiotic stimulus
GO:0090195	16515	15	7	1	236	1	2	false	0.06355932203389769	0.48618567924320355	5.249611531359369E-24	chemokine secretion
GO:0010628	16515	801	7	3	4743	6	3	false	0.06432095610651838	0.48618567924320355	0.0	positive regulation of gene expression
GO:0000977	16515	822	7	5	1421	5	2	false	0.06443994092544097	0.48618567924320355	0.0	RNA polymerase II regulatory region sequence-specific DNA binding
GO:0048635	16515	46	7	1	1387	2	4	false	0.06525341997592055	0.48618567924320355	3.409828247143976E-87	negative regulation of muscle organ development
GO:0071672	16515	4	7	1	61	1	4	false	0.06557377049180402	0.48618567924320355	1.9162411014554427E-6	negative regulation of smooth muscle cell chemotaxis
GO:0008152	16515	9406	7	7	13878	7	1	false	0.06564990062131248	0.48618567924320355	0.0	metabolic process
GO:0042246	16515	53	7	1	2363	3	4	false	0.06581666562184903	0.48618567924320355	1.2373871930842335E-109	tissue regeneration
GO:0034645	16515	3359	7	5	7536	6	3	false	0.06627332634853147	0.48618567924320355	0.0	cellular macromolecule biosynthetic process
GO:0044237	16515	8863	7	7	13059	7	2	false	0.06627733261260188	0.48618567924320355	0.0	cellular metabolic process
GO:0009058	16515	4757	7	6	9406	7	1	false	0.06628311724994876	0.48618567924320355	0.0	biosynthetic process
GO:0006355	16515	1873	7	5	3216	5	4	false	0.06685581159269902	0.48618567924320355	0.0	regulation of transcription, DNA-templated
GO:0060326	16515	248	7	1	3666	1	3	false	0.06764866339343831	0.48618567924320355	0.0	cell chemotaxis
GO:0045428	16515	55	7	1	4693	6	5	false	0.06832451837021011	0.48618567924320355	2.0504942490866696E-129	regulation of nitric oxide biosynthetic process
GO:0097178	16515	40	7	1	577	1	2	false	0.0693240901213088	0.48618567924320355	1.1629886664628454E-62	ruffle assembly
GO:0046483	16515	4528	7	6	8863	7	1	false	0.06988401299933325	0.48618567924320355	0.0	heterocycle metabolic process
GO:0051171	16515	4412	7	6	8635	7	2	false	0.06992188653442383	0.48618567924320355	0.0	regulation of nitrogen compound metabolic process
GO:0051602	16515	40	7	1	1117	2	1	false	0.07036897989046367	0.48618567924320355	1.978904766287609E-74	response to electrical stimulus
GO:0031529	16515	52	7	1	1437	2	1	false	0.07108782417713014	0.4867274448163865	1.3320460841007157E-96	ruffle organization
GO:0080090	16515	4581	7	6	8908	7	2	false	0.07232341969042837	0.4879077076387205	0.0	regulation of primary metabolic process
GO:0043204	16515	137	7	1	10934	6	2	false	0.07287855127824289	0.4879077076387205	5.7403E-319	perikaryon
GO:0006725	16515	4570	7	6	8863	7	1	false	0.07333301049474962	0.4879077076387205	0.0	cellular aromatic compound metabolic process
GO:0044249	16515	4600	7	6	8896	7	2	false	0.0744210873358399	0.4879077076387205	0.0	cellular biosynthetic process
GO:0048513	16515	3125	7	6	4812	6	2	false	0.07488845698295846	0.4879077076387205	0.0	animal organ development
GO:0072347	16515	67	7	1	892	1	1	false	0.07511210762332934	0.4879077076387205	9.81261076347682E-103	response to anesthetic
GO:0048608	16515	399	7	2	4990	6	3	false	0.07711346724556521	0.48966057242466177	0.0	reproductive structure development
GO:0014911	16515	38	7	1	489	1	3	false	0.07770961145194671	0.48966057242466177	1.46466780345674E-57	positive regulation of smooth muscle cell migration
GO:0014910	16515	61	7	1	780	1	2	false	0.07820512820513979	0.48966057242466177	2.158098423839497E-92	regulation of smooth muscle cell migration
GO:0014912	16515	22	7	1	279	1	3	false	0.07885304659498589	0.48966057242466177	4.13676396193917E-33	negative regulation of smooth muscle cell migration
GO:0055081	16515	57	7	1	717	1	1	false	0.07949790794977973	0.48966057242466177	6.859755796258705E-86	anion homeostasis
GO:0035326	16515	590	7	4	1506	5	1	false	0.08051910043674985	0.48966057242466177	0.0	cis-regulatory region binding
GO:0045893	16515	564	7	3	2440	5	4	false	0.08443015124659199	0.48966057242466177	0.0	positive regulation of transcription, DNA-templated
GO:0090197	16515	12	7	1	142	1	4	false	0.08450704225352176	0.48966057242466177	1.1492451364039453E-17	positive regulation of chemokine secretion
GO:0042770	16515	128	7	1	2964	2	2	false	0.08451878157181812	0.48966057242466177	2.47824352599714E-228	signal transduction in response to DNA damage
GO:0150076	16515	53	7	1	627	1	1	false	0.08452950558213787	0.48966057242466177	2.280538685413506E-78	neuroinflammatory response
GO:1901360	16515	4777	7	6	8995	7	1	false	0.0854730773402213	0.48966057242466177	0.0	organic cyclic compound metabolic process
GO:0090148	16515	167	7	1	1951	1	1	false	0.08559712967708667	0.48966057242466177	7.609672645238063E-247	membrane fission
GO:0002687	16515	116	7	1	1349	1	4	false	0.0859896219421858	0.48966057242466177	4.577086226770132E-171	positive regulation of leukocyte migration
GO:0002685	16515	166	7	1	1924	1	3	false	0.08627858627859145	0.48966057242466177	9.127204648613753E-245	regulation of leukocyte migration
GO:0045023	16515	43	7	1	1438	3	1	false	0.08711093757314049	0.48966057242466177	1.8748188408440704E-83	G0 to G1 transition
GO:2000045	16515	147	7	2	494	2	3	false	0.08812443028312668	0.48966057242466177	6.240081914662214E-130	regulation of G1/S transition of mitotic cell cycle
GO:1901862	16515	47	7	1	1043	2	3	false	0.08813532497984145	0.48966057242466177	1.0239169531175962E-82	negative regulation of muscle tissue development
GO:0031256	16515	167	7	1	10934	6	3	false	0.08823143100957852	0.48966057242466177	0.0	leading edge membrane
GO:0010564	16515	696	7	3	1553	3	2	false	0.08980045645560986	0.48966057242466177	0.0	regulation of cell cycle process
GO:0031325	16515	2641	7	4	9799	7	4	false	0.0899089077841412	0.48966057242466177	0.0	positive regulation of cellular metabolic process
GO:0001726	16515	174	7	1	1929	1	2	false	0.09020217729392435	0.48966057242466177	4.5195577864006706E-253	ruffle
GO:0009893	16515	2828	7	4	10458	7	3	false	0.09087557900316642	0.48966057242466177	0.0	positive regulation of metabolic process
GO:0031981	16515	2789	7	5	4497	5	2	false	0.09162968448491615	0.48966057242466177	0.0	nuclear lumen
GO:0003143	16515	67	7	1	727	1	5	false	0.09215955983491737	0.48966057242466177	1.5928315844315961E-96	embryonic heart tube morphogenesis
GO:0042133	16515	124	7	1	8960	7	2	false	0.09297430267076723	0.48966057242466177	2.9041413301723312E-283	neurotransmitter metabolic process
GO:0032102	16515	305	7	1	3240	1	3	false	0.09413580246904411	0.48966057242466177	0.0	negative regulation of response to external stimulus
GO:0008285	16515	631	7	2	4571	4	3	false	0.09430289234649132	0.48966057242466177	0.0	negative regulation of cell population proliferation
GO:0046209	16515	69	7	1	725	1	4	false	0.09517241379309656	0.48966057242466177	2.0978685893535473E-98	nitric oxide metabolic process
GO:0010468	16515	2644	7	5	5456	6	2	false	0.09547540453233114	0.48966057242466177	0.0	regulation of gene expression
GO:0006357	16515	1292	7	5	2065	5	2	false	0.09559861864160885	0.48966057242466177	0.0	regulation of transcription by RNA polymerase II
GO:0016601	16515	36	7	1	376	1	1	false	0.09574468085106551	0.48966057242466177	4.1256684767856246E-51	Rac protein signal transduction
GO:0010556	16515	2677	7	5	5514	6	3	false	0.09623516970574184	0.48966057242466177	0.0	regulation of macromolecule biosynthetic process
GO:0000987	16515	585	7	4	1418	5	2	false	0.09664353403118325	0.48966057242466177	0.0	cis-regulatory region sequence-specific DNA binding
GO:0035239	16515	770	7	2	2445	2	2	false	0.09909163629265781	0.48979591836720965	0.0	tube morphogenesis
GO:0030027	16515	192	7	1	1929	1	2	false	0.09953343701398212	0.48979591836720965	1.092492192813918E-270	lamellipodium
GO:1902806	16515	162	7	2	512	2	2	false	0.09968964041097757	0.48979591836720965	4.370493329424481E-138	regulation of cell cycle G1/S phase transition
GO:0001708	16515	74	7	1	3513	5	2	false	0.10103350486916682	0.48979591836720965	2.989728756818812E-155	cell fate specification
GO:0006809	16515	66	7	1	3737	6	4	false	0.10146220818514581	0.48979591836720965	1.585256938112714E-143	nitric oxide biosynthetic process
GO:0042136	16515	82	7	1	4625	6	2	false	0.1018258438828742	0.48979591836720965	2.8285191778691673E-178	neurotransmitter biosynthetic process
GO:1901861	16515	127	7	1	2417	2	2	false	0.10234863700000753	0.48979591836720965	1.8459506870194905E-215	regulation of muscle tissue development
GO:0021549	16515	87	7	1	4812	6	2	false	0.10374370498670585	0.48979591836720965	2.000632996655881E-188	cerebellum development
GO:0051302	16515	151	7	1	8331	6	2	false	0.10396995099154885	0.48979591836720965	0.0	regulation of cell division
GO:0001570	16515	77	7	1	3517	5	2	false	0.10483579641318863	0.48979591836720965	2.9553402653488114E-160	vasculogenesis
GO:0050920	16515	181	7	1	1713	1	3	false	0.10566258026861607	0.48979591836720965	3.417984554722397E-250	regulation of chemotaxis
GO:0032525	16515	10	7	1	94	1	3	false	0.10638297872340674	0.48979591836720965	1.1060409160874399E-13	somite rostral/caudal axis specification
GO:0032602	16515	73	7	1	686	1	1	false	0.10641399416911976	0.48979591836720965	2.110172149739493E-100	chemokine production
GO:0032642	16515	68	7	1	635	1	2	false	0.10708661417321828	0.48979591836720965	2.6434616136110397E-93	regulation of chemokine production
GO:0050921	16515	123	7	1	1132	1	4	false	0.10865724381628687	0.48979591836720965	2.8165874321488785E-168	positive regulation of chemotaxis
GO:0007275	16515	4343	7	6	6284	6	2	false	0.10885747922594269	0.48979591836720965	0.0	multicellular organism development
GO:0072413	16515	56	7	1	1000	2	3	false	0.10891691691688025	0.48979591836720965	3.4151555256642905E-93	signal transduction involved in mitotic cell cycle checkpoint
GO:0000075	16515	210	7	1	12841	7	2	false	0.10903547596662645	0.48979591836720965	0.0	cell cycle checkpoint
GO:0061458	16515	403	7	2	4127	6	1	false	0.10954867136900098	0.48979591836720965	0.0	reproductive system development
GO:0043279	16515	102	7	1	931	1	1	false	0.1095596133189811	0.48979591836720965	4.41898365008591E-139	response to alkaloid
GO:0022037	16515	93	7	1	4812	6	2	false	0.11055427581673954	0.4913523369632869	9.898357943540529E-199	metencephalon development
GO:0035690	16515	361	7	1	3222	1	2	false	0.1120422098075967	0.49154205926183026	0.0	cellular response to drug
GO:0019219	16515	2640	7	5	6350	7	4	false	0.11217622965782453	0.49154205926183026	0.0	regulation of nucleobase-containing compound metabolic process
GO:0061371	16515	63	7	1	544	1	2	false	0.11580882352941087	0.49154205926183026	3.776168674861372E-84	determination of heart left/right asymmetry
GO:1903409	16515	98	7	1	4824	6	2	false	0.11592220093768212	0.49154205926183026	2.6994045812837156E-207	reactive oxygen species biosynthetic process
GO:0035050	16515	75	7	1	1861	3	4	false	0.11615559323301552	0.49154205926183026	6.607598693539154E-136	embryonic heart tube development
GO:0032722	16515	50	7	1	430	1	3	false	0.11627906976745794	0.49154205926183026	1.251118447515213E-66	positive regulation of chemokine production
GO:0009790	16515	929	7	3	4343	6	1	false	0.11656003156980685	0.49154205926183026	0.0	embryo development
GO:0016553	16515	16	7	1	137	1	1	false	0.11678832116788625	0.49154205926183026	3.378397483752711E-21	base conversion or substitution editing
GO:0010558	16515	1157	7	3	4394	5	4	false	0.11793096450118953	0.49154205926183026	0.0	negative regulation of macromolecule biosynthetic process
GO:0032774	16515	2371	7	5	4657	6	3	false	0.11801220962491907	0.49154205926183026	0.0	RNA biosynthetic process
GO:0071496	16515	292	7	1	2447	1	1	false	0.11932979158133056	0.49154205926183026	0.0	cellular response to external stimulus
GO:0051173	16515	2492	7	4	8444	7	3	false	0.11970648947933504	0.49154205926183026	0.0	positive regulation of nitrogen compound metabolic process
GO:2000379	16515	87	7	1	2738	4	3	false	0.12123272451151004	0.49154205926183026	7.35949822170797E-167	positive regulation of reactive oxygen species metabolic process
GO:0071677	16515	18	7	1	148	1	3	false	0.12162162162161722	0.49154205926183026	1.6196392504662852E-23	positive regulation of mononuclear cell migration
GO:0045429	16515	39	7	1	1213	4	5	false	0.12268070365626053	0.49154205926183026	2.028471140519042E-74	positive regulation of nitric oxide biosynthetic process
GO:0032103	16515	431	7	1	3505	1	3	false	0.12296718972908963	0.49154205926183026	0.0	positive regulation of response to external stimulus
GO:0042116	16515	75	7	1	604	1	1	false	0.12417218543048679	0.49154205926183026	7.936980405445661E-98	macrophage activation
GO:0048662	16515	45	7	1	697	2	3	false	0.12504328897244843	0.49154205926183026	5.791094104340354E-72	negative regulation of smooth muscle cell proliferation
GO:0048634	16515	127	7	1	1958	2	2	false	0.12554810969019914	0.49154205926183026	1.7096404783381206E-203	regulation of muscle organ development
GO:0034341	16515	183	7	1	1457	1	2	false	0.12560054907338777	0.49154205926183026	2.265716221739365E-238	response to interferon-gamma
GO:0045934	16515	1121	7	3	5079	6	4	false	0.12582596494983458	0.49154205926183026	0.0	negative regulation of nucleobase-containing compound metabolic process
GO:0031253	16515	301	7	1	2390	1	2	false	0.12594142259424315	0.49154205926183026	0.0	cell projection membrane
GO:0000003	16515	1253	7	2	13878	7	1	false	0.12611934415270645	0.49154205926183026	0.0	reproduction
GO:0022414	16515	1253	7	2	13878	7	2	false	0.12611934415270645	0.49154205926183026	0.0	reproductive process
GO:0009890	16515	1224	7	3	5516	6	3	false	0.12748295053556213	0.4921560025902739	0.0	negative regulation of biosynthetic process
GO:0043278	16515	31	7	1	243	1	3	false	0.12757201646089994	0.4921560025902739	6.751733816404429E-40	response to morphine
GO:0045843	16515	45	7	1	341	1	4	false	0.13196480938417368	0.49950418559589316	2.6512555142635867E-57	negative regulation of striated muscle tissue development
GO:0001756	16515	60	7	1	1300	3	5	false	0.13226634797076844	0.49950418559589316	4.8318770999890795E-105	somitogenesis
GO:0051093	16515	798	7	2	7314	6	3	false	0.13255910329104906	0.49950418559589316	0.0	negative regulation of developmental process
GO:0060255	16515	4602	7	6	7947	7	2	false	0.13283656019271897	0.49950418559589316	0.0	regulation of macromolecule metabolic process
GO:0009059	16515	3643	7	5	8388	7	2	false	0.13323415747615502	0.49950418559589316	0.0	macromolecule biosynthetic process
GO:0009611	16515	602	7	2	3575	4	1	false	0.1342507913295959	0.49950418559589316	0.0	response to wounding
GO:0031668	16515	224	7	1	6314	4	4	false	0.13456256895848756	0.49950418559589316	0.0	cellular response to extracellular stimulus
GO:1903428	16515	46	7	1	1293	4	4	false	0.1350375851991123	0.49950418559589316	9.095481074850739E-86	positive regulation of reactive oxygen species biosynthetic process
GO:0010721	16515	285	7	1	2105	1	3	false	0.1353919239904658	0.49950418559589316	0.0	negative regulation of cell development
GO:0010977	16515	134	7	1	975	1	4	false	0.13743589743594742	0.5045955654653141	8.645481021079112E-169	negative regulation of neuron projection development
GO:0031327	16515	1201	7	3	5235	6	4	false	0.1381411671685132	0.5047465723464906	0.0	negative regulation of cellular biosynthetic process
GO:0043433	16515	151	7	1	5068	5	4	false	0.14040935913878141	0.5085495509842728	3.060363610307282E-294	negative regulation of DNA-binding transcription factor activity
GO:0061053	16515	79	7	1	1598	3	2	false	0.14118316707466133	0.5085495509842728	5.253703582383439E-136	somite development
GO:0036003	16515	28	7	1	567	3	2	false	0.1411894148127389	0.5085495509842728	4.765873688611132E-48	positive regulation of transcription from RNA polymerase II promoter in response to stress
GO:0000981	16515	603	7	3	2123	5	4	false	0.1423543079835412	0.5103267644692986	0.0	DNA-binding transcription factor activity, RNA polymerase II-specific
GO:0090026	16515	16	7	1	111	1	4	false	0.14414414414414026	0.51431713403543	1.2259658907059007E-19	positive regulation of monocyte chemotaxis
GO:0006935	16515	556	7	1	3829	1	2	false	0.14520762601190845	0.5156906344348151	0.0	chemotaxis
GO:0048285	16515	1165	7	2	4814	3	1	false	0.14729075303337705	0.519273919092177	0.0	organelle fission
GO:0009451	16515	137	7	1	6011	7	2	false	0.14910673386349946	0.519273919092177	4.598544785120546E-283	RNA modification
GO:0045935	16515	1094	7	3	5450	7	4	false	0.14917078198312822	0.519273919092177	0.0	positive regulation of nucleobase-containing compound metabolic process
GO:0071695	16515	129	7	1	4820	6	2	false	0.15028521902738723	0.519273919092177	2.159081404846314E-257	anatomical structure maturation
GO:0009880	16515	54	7	1	1021	3	2	false	0.15056370058916088	0.519273919092177	3.129969873297378E-91	embryonic pattern specification
GO:0051252	16515	2375	7	5	5290	7	3	false	0.15141718465567272	0.519273919092177	0.0	regulation of RNA metabolic process
GO:0030902	16515	130	7	1	4812	6	2	false	0.15160690339466057	0.519273919092177	7.447499875037976E-259	hindbrain development
GO:0010557	16515	1109	7	3	4648	6	4	false	0.1516826447874517	0.519273919092177	0.0	positive regulation of macromolecule biosynthetic process
GO:1903426	16515	80	7	1	2919	6	3	false	0.153699071693535	0.5223394102614904	1.2896693654106099E-158	regulation of reactive oxygen species biosynthetic process
GO:0045665	16515	197	7	1	1276	1	3	false	0.15438871473359278	0.5223394102614904	1.2151284064641819E-237	negative regulation of neuron differentiation
GO:0035270	16515	114	7	1	4127	6	1	false	0.1547926529653796	0.5223394102614904	8.076355504981493E-226	endocrine system development
GO:0033554	16515	1926	7	3	6548	5	2	false	0.15532724568302217	0.5223394102614904	0.0	cellular response to stress
GO:0001085	16515	52	7	1	635	2	1	false	0.15719218063045906	0.5238218316532691	1.2441301462924363E-77	RNA polymerase II transcription factor binding
GO:0051254	16515	913	7	3	4433	7	4	false	0.15827488520131078	0.5238218316532691	0.0	positive regulation of RNA metabolic process
GO:0048523	16515	4164	7	4	12864	7	3	false	0.1587511508967843	0.5238218316532691	0.0	negative regulation of cellular process
GO:0071346	16515	165	7	1	1025	1	2	false	0.16097560975611747	0.5238218316532691	1.0752319285473937E-195	cellular response to interferon-gamma
GO:0005488	16515	9221	7	7	11969	7	1	false	0.16099556327133852	0.5238218316532691	0.0	binding
GO:1901362	16515	3230	7	5	5889	6	2	false	0.1615662334661098	0.5238218316532691	0.0	organic cyclic compound biosynthetic process
GO:0072604	16515	43	7	1	266	1	2	false	0.16165413533836215	0.5238218316532691	1.177650326904479E-50	interleukin-6 secretion
GO:0001505	16515	304	7	1	3583	2	1	false	0.1625131892601886	0.5238218316532691	0.0	regulation of neurotransmitter levels
GO:0001102	16515	50	7	1	301	1	2	false	0.16611295681061805	0.5238218316532691	2.678955194185734E-58	RNA polymerase II activating transcription factor binding
GO:0006366	16515	1511	7	5	2161	5	1	false	0.16679479712123677	0.5238218316532691	0.0	transcription by RNA polymerase II
GO:0051222	16515	380	7	1	2277	1	4	false	0.1668862538427288	0.5238218316532691	0.0	positive regulation of protein transport
GO:0031345	16515	157	7	1	1798	2	3	false	0.16705818559308494	0.5238218316532691	1.3031687171824176E-230	negative regulation of cell projection organization
GO:0003676	16515	2455	7	6	3307	6	2	false	0.16711647839395213	0.5238218316532691	0.0	nucleic acid binding
GO:0090025	16515	21	7	1	125	1	3	false	0.16799999999999612	0.5238218316532691	2.7948841968818835E-24	regulation of monocyte chemotaxis
GO:2000113	16515	1054	7	3	3468	5	4	false	0.16815486032466442	0.5238218316532691	0.0	negative regulation of cellular macromolecule biosynthetic process
GO:0010604	16515	2560	7	4	7739	7	3	false	0.16931522070548372	0.5238218316532691	0.0	positive regulation of macromolecule metabolic process
GO:2000146	16515	250	7	1	1472	1	4	false	0.169836956521634	0.5238218316532691	1.9209271498882467E-290	negative regulation of cell motility
GO:0009408	16515	164	7	1	3584	4	2	false	0.17091791224068628	0.5238218316532691	1.759220657776601E-288	response to heat
GO:0050663	16515	199	7	1	1164	1	3	false	0.17096219931268325	0.5238218316532691	1.9025777468356598E-230	cytokine secretion
GO:0009628	16515	1117	7	2	7281	5	1	false	0.1710617770235613	0.5238218316532691	0.0	response to abiotic stimulus
GO:0042330	16515	556	7	1	3248	1	2	false	0.17118226600997122	0.5238218316532691	0.0	taxis
GO:0070316	16515	43	7	1	696	3	2	false	0.17436470380490166	0.5238218316532691	1.3311941220925245E-69	regulation of G0 to G1 transition
GO:0000077	16515	143	7	1	818	1	2	false	0.17481662591681982	0.5238218316532691	6.254509562043393E-164	DNA damage checkpoint
GO:0072593	16515	242	7	1	8863	7	1	false	0.17622355304437545	0.5238218316532691	0.0	reactive oxygen species metabolic process
GO:0006950	16515	3575	7	4	7281	5	1	false	0.1763715084803371	0.5238218316532691	0.0	response to stress
GO:0051253	16515	1028	7	3	4032	6	4	false	0.17721291042934212	0.5238218316532691	0.0	negative regulation of RNA metabolic process
GO:0048732	16515	406	7	2	3125	6	1	false	0.17730125567021632	0.5238218316532691	0.0	gland development
GO:0051241	16515	1010	7	2	7773	6	3	false	0.17741426532258972	0.5238218316532691	0.0	negative regulation of multicellular organismal process
GO:0030336	16515	236	7	1	1326	1	3	false	0.17797888386115357	0.5238218316532691	7.121135106725915E-269	negative regulation of cell migration
GO:0001568	16515	628	7	2	4812	6	2	false	0.17865839768186184	0.5238218316532691	0.0	blood vessel development
GO:0048519	16515	4686	7	4	13878	7	2	false	0.17994835117737923	0.5238218316532691	0.0	negative regulation of biological process
GO:0071674	16515	72	7	1	399	1	1	false	0.18045112781954625	0.5238218316532691	3.0334421632110195E-81	mononuclear cell migration
GO:0061008	16515	135	7	1	4127	6	1	false	0.1810017883541085	0.5238218316532691	1.9121198919609284E-257	hepaticobiliary system development
GO:0034605	16515	126	7	1	1954	3	2	false	0.18132996248442343	0.5238218316532691	3.2186003687555767E-202	cellular response to heat
GO:0048661	16515	81	7	1	844	2	3	false	0.1828355062319805	0.5238218316532691	2.8337326945020003E-115	positive regulation of smooth muscle cell proliferation
GO:0031099	16515	160	7	1	4812	6	1	false	0.18372231081068283	0.5238218316532691	4.594795557535015E-304	regeneration
GO:0000082	16515	238	7	2	554	2	2	false	0.18411552346576862	0.5238218316532691	1.2237496054440712E-163	G1/S transition of mitotic cell cycle
GO:0071675	16515	35	7	1	190	1	2	false	0.18421052631579443	0.5238218316532691	5.11211494628133E-39	regulation of mononuclear cell migration
GO:0032101	16515	863	7	1	4678	1	2	false	0.18448054724217872	0.5238218316532691	0.0	regulation of response to external stimulus
GO:2000377	16515	162	7	1	4801	6	2	false	0.18621706562080703	0.5238218316532691	8.07594872023341E-307	regulation of reactive oxygen species metabolic process
GO:0051015	16515	190	7	1	1019	1	2	false	0.1864573110892257	0.5238218316532691	4.066792673797052E-212	actin filament binding
GO:0010629	16515	1372	7	3	4323	5	3	false	0.18669070020250886	0.5238218316532691	0.0	negative regulation of gene expression
GO:0009798	16515	71	7	1	379	1	1	false	0.18733509234830262	0.5238218316532691	7.743003750461752E-79	axis specification
GO:0031324	16515	2129	7	3	9593	7	4	false	0.18766783617671945	0.5238218316532691	0.0	negative regulation of cellular metabolic process
GO:0032755	16515	84	7	1	446	1	3	false	0.18834080717486104	0.5238218316532691	4.027000512405029E-93	positive regulation of interleukin-6 production
GO:2000778	16515	32	7	1	169	1	3	false	0.18934911242602667	0.5238218316532691	3.089774182577135E-35	positive regulation of interleukin-6 secretion
GO:0045944	16515	497	7	3	1554	5	3	false	0.18994045682479635	0.5238218316532691	0.0	positive regulation of transcription by RNA polymerase II
GO:0046661	16515	150	7	1	4349	6	2	false	0.18999957585474211	0.5238218316532691	1.3410281529736746E-282	male sex differentiation
GO:0048469	16515	146	7	1	3537	5	3	false	0.1901385285448839	0.5238218316532691	1.937343229946617E-263	cell maturation
GO:0009991	16515	473	7	1	2447	1	1	false	0.19329791581499436	0.5238218316532691	0.0	response to extracellular stimulus
GO:0051271	16515	274	7	1	5240	4	3	false	0.1933701996676873	0.5238218316532691	0.0	negative regulation of cellular component movement
GO:0032635	16515	133	7	1	686	1	1	false	0.19387755102044454	0.5238218316532691	7.8600181687672175E-146	interleukin-6 production
GO:0010467	16515	3646	7	5	7606	7	1	false	0.19400123196005645	0.5238218316532691	0.0	gene expression
GO:1901699	16515	613	7	1	3146	1	2	false	0.19485060394169879	0.5238218316532691	0.0	cellular response to nitrogen compound
GO:0044843	16515	255	7	2	577	2	1	false	0.19488373772395512	0.5238218316532691	2.9838992666345077E-171	cell cycle G1/S phase transition
GO:0043620	16515	115	7	1	3229	6	2	false	0.1956801483479625	0.5238218316532691	6.539726263725748E-215	regulation of DNA-templated transcription in response to stress
GO:0051047	16515	367	7	1	1869	1	3	false	0.196361690743813	0.5238218316532691	0.0	positive regulation of secretion
GO:0002696	16515	304	7	1	1547	1	4	false	0.19650937297982393	0.5238218316532691	0.0	positive regulation of leukocyte activation
GO:0040013	16515	286	7	1	5353	4	3	false	0.19723735485782992	0.5238218316532691	0.0	negative regulation of locomotion
GO:0071407	16515	516	7	1	2614	1	2	false	0.19739862280010917	0.5238218316532691	0.0	cellular response to organic cyclic compound
GO:0009306	16515	519	7	1	2617	1	4	false	0.19831868551785156	0.5238218316532691	0.0	protein secretion
GO:0002790	16515	542	7	1	2726	1	2	false	0.19882611885543847	0.5238218316532691	0.0	peptide secretion
GO:0009948	16515	41	7	1	205	1	2	false	0.1999999999999966	0.5238218316532691	4.045212823307797E-44	anterior/posterior axis specification
GO:0072331	16515	260	7	1	2462	2	1	false	0.20009631981066897	0.5238218316532691	0.0	signal transduction by p53 class mediator
GO:0031252	16515	401	7	1	10934	6	1	false	0.2008737484091569	0.5238218316532691	0.0	cell leading edge
GO:0032675	16515	128	7	1	636	1	2	false	0.2012578616352034	0.5238218316532691	5.0946188885024237E-138	regulation of interleukin-6 production
GO:0045892	16515	874	7	3	2657	5	5	false	0.20322614105745887	0.5271394785108148	0.0	negative regulation of transcription, DNA-templated
GO:0003007	16515	239	7	1	1171	1	2	false	0.20409906063199137	0.5276030138786172	1.5541117971466617E-256	heart morphogenesis
GO:2000403	16515	33	7	1	161	1	3	false	0.20496894409938277	0.5280555847984099	4.411270237581068E-35	positive regulation of lymphocyte migration
GO:0048678	16515	66	7	1	602	2	1	false	0.20741178876848604	0.5292137051167914	7.750702815430719E-90	response to axon injury
GO:0071692	16515	525	7	1	2531	1	1	false	0.2074278941129245	0.5292137051167914	0.0	protein localization to extracellular region
GO:0050794	16515	8239	7	6	12995	7	2	false	0.20750747911158404	0.5292137051167914	0.0	regulation of cellular process
GO:0002244	16515	153	7	1	3353	5	2	false	0.20837383725729333	0.5296458739650265	2.7576923449191196E-269	hematopoietic progenitor cell differentiation
GO:0071417	16515	559	7	1	2670	1	4	false	0.2093632958804389	0.5297989176087693	0.0	cellular response to organonitrogen compound
GO:0044271	16515	3707	7	6	5830	7	2	false	0.2103231795518007	0.5297989176087693	0.0	cellular nitrogen compound biosynthetic process
GO:0051172	16515	1965	7	3	8407	7	3	false	0.21052535936558991	0.5297989176087693	0.0	negative regulation of nitrogen compound metabolic process
GO:0072676	16515	85	7	1	399	1	1	false	0.21303258145362897	0.5343391482005214	3.6354728503021874E-89	lymphocyte migration
GO:0030030	16515	1456	7	2	6509	4	1	false	0.21815141265407595	0.5453785316351899	0.0	cell projection organization
GO:0062197	16515	310	7	1	3900	3	2	false	0.22006095154545655	0.5476347922133901	0.0	cellular response to chemical stress
GO:0002040	16515	101	7	1	458	1	1	false	0.220524017467252	0.5476347922133901	2.5713171820585397E-104	sprouting angiogenesis
GO:0050789	16515	8917	7	6	13878	7	2	false	0.2212156331704089	0.5476347922133901	0.0	regulation of biological process
GO:0048332	16515	159	7	1	705	1	2	false	0.22553191489363358	0.5565073224648102	1.0012234909143467E-162	mesoderm morphogenesis
GO:0045137	16515	195	7	1	4647	6	3	false	0.2269039620186164	0.5580809421817102	0.0	development of primary sexual characteristics
GO:0009892	16515	2467	7	3	10162	7	3	false	0.2286675267104943	0.5606042590321796	0.0	negative regulation of metabolic process
GO:1903508	16515	819	7	3	2359	5	3	false	0.23060875023091265	0.563545498956571	0.0	positive regulation of nucleic acid-templated transcription
GO:0042493	16515	892	7	1	3829	1	1	false	0.23295899712695825	0.5652000738002678	0.0	response to drug
GO:0050900	16515	399	7	1	3206	2	2	false	0.23345346040913345	0.5652000738002678	0.0	leukocyte migration
GO:0001819	16515	412	7	1	1759	1	3	false	0.23422399090385101	0.5652000738002678	0.0	positive regulation of cytokine production
GO:0003006	16515	848	7	2	5486	6	2	false	0.2342605569040584	0.5652000738002678	0.0	developmental process involved in reproduction
GO:0033613	16515	83	7	1	350	1	1	false	0.23714285714287986	0.5703435804702174	1.0926767404900737E-82	activating transcription factor binding
GO:0021700	16515	233	7	1	5265	6	1	false	0.2379276424973034	0.5704258936843867	0.0	developmental maturation
GO:0048545	16515	358	7	1	1482	1	3	false	0.24156545209177674	0.5724861965040805	0.0	response to steroid hormone
GO:0001944	16515	651	7	2	4127	6	2	false	0.24176984954163636	0.5724861965040805	0.0	vasculature development
GO:1900087	16515	36	7	1	278	2	4	false	0.2426304443809622	0.5724861965040805	4.110611670530078E-46	positive regulation of G1/S transition of mitotic cell cycle
GO:0002548	16515	53	7	1	218	1	3	false	0.24311926605503525	0.5724861965040805	4.891409731596004E-52	monocyte chemotaxis
GO:1901992	16515	78	7	1	600	2	4	false	0.24328881469109567	0.5724861965040805	4.2854971351041336E-100	positive regulation of mitotic cell cycle phase transition
GO:0090087	16515	662	7	1	2719	1	2	false	0.2434718646561063	0.5724861965040805	0.0	regulation of peptide transport
GO:0072358	16515	659	7	2	4127	6	2	false	0.24639587690954606	0.5724861965040805	0.0	cardiovascular system development
GO:0032880	16515	928	7	1	3765	1	2	false	0.2464807436922732	0.5724861965040805	0.0	regulation of protein localization
GO:0051674	16515	1451	7	1	5875	1	1	false	0.2469787234045152	0.5724861965040805	0.0	localization of cell
GO:0070665	16515	123	7	1	930	2	3	false	0.2471474703984649	0.5724861965040805	4.262525829692558E-157	positive regulation of leukocyte proliferation
GO:0032870	16515	641	7	1	2591	1	3	false	0.2473948282516928	0.5724861965040805	0.0	cellular response to hormone stimulus
GO:0000790	16515	1077	7	5	1422	5	2	false	0.24865648901758264	0.5724861965040805	0.0	nuclear chromatin
GO:0032587	16515	94	7	1	378	1	3	false	0.24867724867724925	0.5724861965040805	1.7721900978255883E-91	ruffle membrane
GO:1901990	16515	396	7	2	792	2	3	false	0.24968394437434815	0.5724861965040805	1.354574985302177E-237	regulation of mitotic cell cycle phase transition
GO:0003674	16515	11969	7	7	14589	7	1	false	0.2500860753149404	0.5724861965040805	0.0	molecular_function
GO:0009792	16515	587	7	3	929	3	1	false	0.25179561288737196	0.5729408757090805	1.2806725586208028E-264	embryo development ending in birth or egg hatching
GO:0023061	16515	600	7	1	2361	1	2	false	0.2541296060990511	0.5729408757090805	0.0	signal release
GO:0001067	16515	1507	7	5	2455	6	1	false	0.2551273198922516	0.5729408757090805	0.0	regulatory region nucleic acid binding
GO:0002694	16515	468	7	1	1827	1	3	false	0.25615763546792225	0.5729408757090805	0.0	regulation of leukocyte activation
GO:2000401	16515	50	7	1	195	1	2	false	0.2564102564102711	0.5729408757090805	9.443669285647951E-48	regulation of lymphocyte migration
GO:0007398	16515	169	7	1	1798	3	1	false	0.25643499682876064	0.5729408757090805	1.2949610330482691E-242	ectoderm development
GO:1902680	16515	819	7	3	2724	6	5	false	0.2567454505309486	0.5729408757090805	0.0	positive regulation of RNA biosynthetic process
GO:0048660	16515	128	7	1	1355	3	2	false	0.2576386284882519	0.5729408757090805	2.4481760958231594E-183	regulation of smooth muscle cell proliferation
GO:1901576	16515	4681	7	5	9027	7	2	false	0.2580325717969383	0.5729408757090805	0.0	organic substance biosynthetic process
GO:1902679	16515	954	7	3	2613	5	5	false	0.25889845088120034	0.5729408757090805	0.0	negative regulation of RNA biosynthetic process
GO:0060707	16515	14	7	2	27	2	1	false	0.25925925925925974	0.5729408757090805	4.9854673626379134E-8	trophoblast giant cell differentiation
GO:0007492	16515	172	7	1	1798	3	1	false	0.26053804500444505	0.5729408757090805	1.5006075978932066E-245	endoderm development
GO:0008284	16515	816	7	2	4921	6	3	false	0.26114195691211883	0.5729408757090805	0.0	positive regulation of cell population proliferation
GO:0044297	16515	538	7	1	10934	6	1	false	0.2612587256219769	0.5729408757090805	0.0	cell body
GO:0035592	16515	519	7	1	1984	1	2	false	0.26159274193559334	0.5729408757090805	0.0	establishment of protein localization to extracellular region
GO:0032465	16515	79	7	1	817	3	3	false	0.26323015918952264	0.573275433072728	3.7931370877683024E-112	regulation of cytokinesis
GO:1901698	16515	1008	7	1	3829	1	1	false	0.26325411334523957	0.573275433072728	0.0	response to nitrogen compound
GO:0050896	16515	7281	7	5	13878	7	1	false	0.26889280259336323	0.5838815142027316	0.0	response to stimulus
GO:0000910	16515	163	7	1	1639	3	3	false	0.26981260612514946	0.5842096314960501	8.826736767311948E-230	cytokinesis
GO:0051258	16515	269	7	1	991	1	1	false	0.2714429868819834	0.5860700853133731	8.008927511866082E-251	protein polymerization
GO:0051129	16515	622	7	1	8126	4	3	false	0.272827508390721	0.5873906696230821	0.0	negative regulation of cellular component organization
GO:0035282	16515	81	7	1	296	1	1	false	0.2736486486486209	0.5874942739348923	6.976018472015072E-75	segmentation
GO:0044772	16515	540	7	2	1022	2	2	false	0.2789368467658666	0.5971605733579116	4.620391845093913E-306	mitotic cell cycle phase transition
GO:0022409	16515	241	7	1	852	1	3	false	0.2828638497650997	0.6016129415681905	1.3207425402735992E-219	positive regulation of cell-cell adhesion
GO:0033993	16515	838	7	1	2958	1	1	false	0.28329952670773073	0.6016129415681905	0.0	response to lipid
GO:0007093	16515	158	7	1	1030	2	3	false	0.28339135931764764	0.6016129415681905	5.732534617089023E-191	mitotic cell cycle checkpoint
GO:2000112	16515	2359	7	5	3737	6	3	false	0.28484546445845	0.603015467934323	0.0	regulation of cellular macromolecule biosynthetic process
GO:0014070	16515	845	7	1	2958	1	1	false	0.2856659905346113	0.6030726466841794	0.0	response to organic cyclic compound
GO:0031401	16515	1143	7	1	3972	1	3	false	0.2877643504531045	0.6048525868992409	0.0	positive regulation of protein modification process
GO:0045165	16515	233	7	1	3513	5	2	false	0.29060099840426307	0.6048525868992409	0.0	cell fate commitment
GO:1902808	16515	46	7	1	292	2	3	false	0.2907075271854189	0.6048525868992409	9.102462299892593E-55	positive regulation of cell cycle G1/S phase transition
GO:0018130	16515	3081	7	5	5741	7	2	false	0.2908701440847694	0.6048525868992409	0.0	heterocycle biosynthetic process
GO:0007498	16515	195	7	1	1798	3	1	false	0.29149442946173587	0.6048525868992409	2.9695785045830115E-267	mesoderm development
GO:0001704	16515	157	7	1	989	2	2	false	0.29242722579954983	0.6048525868992409	3.2319245423219463E-187	formation of primary germ layer
GO:0019438	16515	3096	7	5	5759	7	2	false	0.29260735883380534	0.6048525868992409	0.0	aromatic compound biosynthetic process
GO:0009799	16515	111	7	1	379	1	1	false	0.2928759894459482	0.6048525868992409	6.509980373257277E-99	specification of symmetry
GO:0007369	16515	157	7	1	533	1	4	false	0.2945590994371783	0.6066799880006923	1.267073060507811E-139	gastrulation
GO:0051239	16515	2782	7	3	10089	7	2	false	0.2986572200535913	0.613458073623593	0.0	regulation of multicellular organismal process
GO:0051049	16515	1594	7	1	5283	1	2	false	0.3017225061525284	0.6135561375993805	0.0	regulation of transport
GO:0042102	16515	86	7	1	285	1	4	false	0.30175438596488635	0.6135561375993805	3.1380718474283257E-75	positive regulation of T cell proliferation
GO:0033002	16515	182	7	1	1612	3	1	false	0.30207296784168586	0.6135561375993805	4.947646087679189E-246	muscle cell proliferation
GO:0043565	16515	1505	7	5	1911	5	1	false	0.30252752581752784	0.6135561375993805	0.0	sequence-specific DNA binding
GO:0044212	16515	1506	7	5	1912	5	2	false	0.30274151526285226	0.6135561375993805	0.0	transcription regulatory region DNA binding
GO:0051301	16515	649	7	1	12841	7	1	false	0.3045035207319326	0.6145432874883617	0.0	cell division
GO:0051046	16515	692	7	1	2270	1	2	false	0.30484581497777946	0.6145432874883617	0.0	regulation of secretion
GO:0050865	16515	499	7	1	8443	6	2	false	0.3062448992488628	0.6150129162476786	0.0	regulation of cell activation
GO:0009725	16515	915	7	1	2964	1	2	false	0.3087044534412168	0.6150129162476786	0.0	response to hormone
GO:0043170	16515	7606	7	7	8995	7	1	false	0.30895897515505116	0.6150129162476786	0.0	macromolecule metabolic process
GO:0005884	16515	406	7	1	1313	1	2	false	0.30921553693834164	0.6150129162476786	0.0	actin filament
GO:0065007	16515	9584	7	6	13878	7	1	false	0.30978464754167334	0.6150129162476786	0.0	biological regulation
GO:0050768	16515	252	7	1	1489	2	4	false	0.30993414068797487	0.6150129162476786	3.417637828274547E-293	negative regulation of neurogenesis
GO:0008406	16515	190	7	1	3130	6	3	false	0.31343242380876246	0.6164591452747297	2.37475346809446E-310	gonad development
GO:0010243	16515	931	7	1	2967	1	2	false	0.31378496798126876	0.6164591452747297	0.0	response to organonitrogen compound
GO:0046903	16515	1477	7	1	4702	1	1	false	0.3141216503625501	0.6164591452747297	0.0	secretion
GO:0002688	16515	100	7	1	318	1	3	false	0.3144654088050494	0.6164591452747297	2.1340775070363955E-85	regulation of leukocyte chemotaxis
GO:0048646	16515	989	7	2	5265	6	2	false	0.3147753724671324	0.6164591452747297	0.0	anatomical structure formation involved in morphogenesis
GO:0050867	16515	310	7	1	5055	6	3	false	0.3160787715589791	0.6164591452747297	0.0	positive regulation of cell activation
GO:0042063	16515	251	7	1	1450	2	1	false	0.3163408771804534	0.6164591452747297	2.491742644619081E-289	gliogenesis
GO:0070201	16515	688	7	1	2163	1	2	false	0.31807674526151986	0.616463446543537	0.0	regulation of establishment of protein localization
GO:0050671	16515	120	7	1	377	1	4	false	0.3183023872679177	0.616463446543537	8.505425690123156E-102	positive regulation of lymphocyte proliferation
GO:0050714	16515	237	7	1	742	1	5	false	0.31940700808624983	0.616463446543537	4.3741097621203014E-201	positive regulation of protein secretion
GO:0044819	16515	62	7	1	194	1	2	false	0.31958762886599157	0.616463446543537	2.6475933895710183E-52	mitotic G1/S transition checkpoint
GO:1901701	16515	1030	7	1	3209	1	2	false	0.32097226550385777	0.617566890589701	0.0	cellular response to oxygen-containing compound
GO:0007389	16515	379	7	1	6028	6	2	false	0.3227992418987791	0.6180201669738644	0.0	pattern specification process
GO:0048471	16515	689	7	1	10934	6	2	false	0.32336060944890593	0.6180201669738644	0.0	perinuclear region of cytoplasm
GO:1903507	16515	954	7	3	2359	5	3	false	0.32494447760805095	0.6180201669738644	0.0	negative regulation of nucleic acid-templated transcription
GO:0003690	16515	1527	7	5	1911	5	1	false	0.3253263484580036	0.6180201669738644	0.0	double-stranded DNA binding
GO:0030031	16515	584	7	1	3268	2	2	false	0.32551545648123026	0.6180201669738644	0.0	cell projection assembly
GO:0000578	16515	30	7	1	92	1	2	false	0.32608695652173636	0.6180201669738644	6.711064906555242E-25	embryonic axis specification
GO:0071156	16515	99	7	1	800	3	2	false	0.3275599433501865	0.6185607940447	2.0550328506110227E-129	regulation of cell cycle arrest
GO:0002690	16515	82	7	1	250	1	4	false	0.32800000000001855	0.6185607940447	3.714382009209217E-68	positive regulation of leukocyte chemotaxis
GO:2000147	16515	486	7	1	1475	1	4	false	0.3294915254238059	0.6187677148127044	0.0	positive regulation of cell motility
GO:0051223	16515	642	7	1	1947	1	3	false	0.32973805855150695	0.6187677148127044	0.0	regulation of protein transport
GO:0030029	16515	719	7	1	12841	7	1	false	0.3319854923839811	0.6210809670441134	0.0	actin filament-based process
GO:0035295	16515	939	7	2	4812	6	2	false	0.33268432310377083	0.6210809670441134	0.0	tube development
GO:0097435	16515	629	7	1	6509	4	1	false	0.3340994444320222	0.6210809670441134	0.0	supramolecular fiber organization
GO:0060284	16515	839	7	1	2508	1	2	false	0.33452950558254696	0.6210809670441134	0.0	regulation of cell development
GO:0045931	16515	139	7	1	1094	3	3	false	0.33505683748432435	0.6210809670441134	3.4568646433256212E-180	positive regulation of mitotic cell cycle
GO:0010605	16515	2252	7	3	7683	7	3	false	0.33732752543472794	0.6219137349999473	0.0	negative regulation of macromolecule metabolic process
GO:0045785	16515	378	7	1	5701	6	3	false	0.33755267262362015	0.6219137349999473	0.0	positive regulation of cell adhesion
GO:1903532	16515	345	7	1	5196	6	4	false	0.33796101651970817	0.6219137349999473	0.0	positive regulation of secretion by cell
GO:1904951	16515	418	7	1	6251	6	3	false	0.3399449795234962	0.6240535855986887	0.0	positive regulation of establishment of protein localization
GO:0003682	16515	542	7	1	9221	7	1	false	0.3456955595558413	0.6330810247287696	0.0	chromatin binding
GO:0016604	16515	754	7	1	10934	6	2	false	0.3487194526460475	0.635292532122579	0.0	nuclear body
GO:0030155	16515	631	7	1	9139	6	2	false	0.34909151161598495	0.635292532122579	0.0	regulation of cell adhesion
GO:0001216	16515	400	7	2	1325	4	2	false	0.3515666779595218	0.635292532122579	0.0	DNA-binding transcription activator activity
GO:0030335	16515	468	7	1	1330	1	3	false	0.35187969924832446	0.635292532122579	0.0	positive regulation of cell migration
GO:0015629	16515	696	7	1	1977	1	1	false	0.35204855842157834	0.635292532122579	0.0	actin cytoskeleton
GO:0042098	16515	167	7	1	473	1	2	false	0.35306553911203564	0.635292532122579	1.074544485943691E-132	T cell proliferation
GO:0051961	16515	271	7	1	2625	4	4	false	0.35346176124087825	0.635292532122579	0.0	negative regulation of nervous system development
GO:0044770	16515	577	7	2	1438	3	1	false	0.3537042906975416	0.635292532122579	0.0	cell cycle phase transition
GO:2001141	16515	2128	7	5	3182	6	4	false	0.35511229957908347	0.635292532122579	0.0	regulation of RNA biosynthetic process
GO:0009266	16515	220	7	1	1117	2	1	false	0.35526227125275794	0.635292532122579	6.843214967461627E-240	response to temperature stimulus
GO:0043618	16515	110	7	1	1296	5	2	false	0.35866214030061816	0.6356229428586627	7.628028143518703E-163	regulation of transcription from RNA polymerase II promoter in response to stress
GO:0072422	16515	70	7	1	195	1	3	false	0.35897435897437663	0.6356229428586627	8.70087267296762E-55	signal transduction involved in DNA damage checkpoint
GO:0045937	16515	1074	7	1	2991	1	3	false	0.35907723169522693	0.6356229428586627	0.0	positive regulation of phosphate metabolic process
GO:1901989	16515	92	7	1	667	3	3	false	0.3598044505484804	0.6356229428586627	1.3636926693205137E-115	positive regulation of cell cycle phase transition
GO:0043229	16515	9004	7	6	10673	6	2	false	0.36039659616614744	0.6356229428586627	0.0	intracellular organelle
GO:0016202	16515	124	7	1	344	1	3	false	0.3604651162790574	0.6356229428586627	4.900704930763197E-97	regulation of striated muscle tissue development
GO:0036477	16515	797	7	1	10934	6	1	false	0.36505603127008435	0.6415023023119129	0.0	somatodendritic compartment
GO:0040007	16515	873	7	1	13878	7	1	false	0.3654874959224451	0.6415023023119129	0.0	growth
GO:0005509	16515	635	7	1	1729	1	1	false	0.36726431463263315	0.6431356661769613	0.0	calcium ion binding
GO:0034097	16515	1093	7	1	2958	1	1	false	0.36950642325946553	0.6440909009381943	0.0	response to cytokine
GO:0030330	16515	104	7	1	281	1	2	false	0.3701067615658653	0.6440909009381943	7.654613795016606E-80	DNA damage response, signal transduction by p53 class mediator
GO:0044260	16515	6589	7	6	9167	7	2	false	0.37049246249893075	0.6440909009381943	0.0	cellular macromolecule metabolic process
GO:0006325	16515	713	7	1	6509	4	2	false	0.3713525547389586	0.6440909009381943	0.0	chromatin organization
GO:0050870	16515	189	7	1	508	1	4	false	0.37204724409456225	0.6440909009381943	6.580532867089402E-145	positive regulation of T cell activation
GO:0002376	16515	2527	7	2	13878	7	1	false	0.3735207313820209	0.6442577030809613	0.0	immune system process
GO:0043226	16515	9283	7	6	10934	6	1	false	0.37441193438989623	0.6442577030809613	0.0	organelle
GO:0070663	16515	203	7	1	1400	3	2	false	0.37520101728066363	0.6442577030809613	6.920659138241519E-251	regulation of leukocyte proliferation
GO:0019725	16515	841	7	1	12869	7	3	false	0.37699610687860696	0.6442577030809613	0.0	cellular homeostasis
GO:0098590	16515	2390	7	1	6329	1	2	false	0.37762679728146903	0.6442577030809613	0.0	plasma membrane region
GO:0017144	16515	582	7	1	8863	7	1	false	0.3784989167001804	0.6442577030809613	0.0	drug metabolic process
GO:0007264	16515	521	7	1	2462	2	1	false	0.3785193618331154	0.6442577030809613	0.0	small GTPase mediated signal transduction
GO:1903530	16515	650	7	1	8512	6	3	false	0.3792092388664676	0.6442577030809613	0.0	regulation of secretion by cell
GO:0022407	16515	368	7	1	969	1	2	false	0.3797729618161456	0.6442577030809613	1.4663086252680296E-278	regulation of cell-cell adhesion
GO:0061572	16515	147	7	1	385	1	1	false	0.3818181818181473	0.6462846730106725	1.57468648819635E-110	actin filament bundle organization
GO:0035556	16515	2462	7	2	11378	6	2	false	0.3848558516011622	0.6470069986817882	0.0	intracellular signal transduction
GO:0006979	16515	409	7	1	3575	4	1	false	0.3850423182168862	0.6470069986817882	0.0	response to oxidative stress
GO:0007050	16515	224	7	1	1498	3	2	false	0.385078418118188	0.6470069986817882	1.1585626562822124E-273	cell cycle arrest
GO:0045184	16515	1978	7	1	5129	1	2	false	0.3856502242142764	0.6470069986817882	0.0	establishment of protein localization
GO:1901700	16515	1487	7	1	3829	1	1	false	0.3883520501432656	0.6501047535437927	0.0	response to oxygen-containing compound
GO:0031399	16515	1687	7	1	4320	1	2	false	0.39050925925843455	0.6522792022778248	0.0	regulation of protein modification process
GO:0045786	16515	563	7	1	4807	4	3	false	0.39251848928369126	0.6523238757062512	0.0	negative regulation of cell cycle
GO:0046651	16515	245	7	1	624	1	2	false	0.3926282051281529	0.6523238757062512	8.716713734820697E-181	lymphocyte proliferation
GO:0031344	16515	627	7	1	2838	2	2	false	0.393110967201925	0.6523238757062512	0.0	regulation of cell projection organization
GO:0048731	16515	4127	7	6	4812	6	2	false	0.39776650932786256	0.6586112137019076	0.0	system development
GO:0002793	16515	253	7	1	634	1	3	false	0.3990536277603645	0.659305993691037	1.938952191277264E-184	positive regulation of peptide secretion
GO:0009888	16515	1798	7	3	4812	6	1	false	0.40114381735573756	0.6613216945560966	0.0	tissue development
GO:0016070	16515	3298	7	6	3833	6	1	false	0.4055038714478695	0.6628641438534104	0.0	RNA metabolic process
GO:0051716	16515	5952	7	4	13037	7	2	false	0.40563929937413545	0.6628641438534104	0.0	cellular response to stimulus
GO:0003729	16515	253	7	1	623	1	1	false	0.4060995184590626	0.6628641438534104	5.568862532860065E-182	mRNA binding
GO:0070661	16515	257	7	1	1612	3	1	false	0.4062969196157171	0.6628641438534104	2.6583123617360578E-306	leukocyte proliferation
GO:0010975	16515	467	7	1	1149	1	3	false	0.40644038294169643	0.6628641438534104	0.0	regulation of neuron projection development
GO:0001774	16515	33	7	1	81	1	3	false	0.40740740740741394	0.6630184788643139	1.8594381353334245E-23	microglial cell activation
GO:0071345	16515	1013	7	1	2479	1	2	false	0.4086325131104273	0.6635912606066768	0.0	cellular response to cytokine stimulus
GO:0008092	16515	957	7	1	5904	3	1	false	0.41177431909499324	0.6653565674159444	0.0	cytoskeletal protein binding
GO:0051251	16515	269	7	1	651	1	3	false	0.4132104454684448	0.6653565674159444	6.437620098865384E-191	positive regulation of lymphocyte activation
GO:0007159	16515	308	7	1	745	1	1	false	0.4134228187918296	0.6653565674159444	1.365416220452581E-218	leukocyte cell-cell adhesion
GO:0030036	16515	629	7	1	1519	1	2	false	0.41408821593183887	0.6653565674159444	0.0	actin cytoskeleton organization
GO:0030595	16515	188	7	1	454	1	2	false	0.4140969162996601	0.6653565674159444	4.755152023939475E-133	leukocyte chemotaxis
GO:0031960	16515	149	7	1	358	1	1	false	0.41620111731837994	0.6673266859957147	6.227789353112145E-105	response to corticosteroid
GO:0042129	16515	146	7	1	345	1	3	false	0.4231884057970907	0.6771014492753451	1.9133725992856366E-101	regulation of T cell proliferation
GO:0045930	16515	292	7	1	1209	2	3	false	0.4248626471441659	0.6774588030769236	2.0089172297152493E-289	negative regulation of mitotic cell cycle
GO:0048514	16515	544	7	2	834	2	2	false	0.4251945382469639	0.6774588030769236	3.51874571010287E-233	blood vessel morphogenesis
GO:0003779	16515	408	7	1	957	1	1	false	0.4263322884011807	0.6778135411905996	1.0609776100054898E-282	actin binding
GO:0045087	16515	757	7	1	1772	1	2	false	0.42720090293460156	0.6778135411905996	0.0	innate immune response
GO:0043069	16515	808	7	1	1883	1	3	false	0.42910249601722683	0.6794122853606092	0.0	negative regulation of programmed cell death
GO:0006807	16515	8339	7	7	9406	7	1	false	0.43036690826458585	0.679997609731986	0.0	nitrogen compound metabolic process
GO:0040017	16515	513	7	1	5694	6	3	false	0.43263385460190856	0.6821612645175321	0.0	positive regulation of locomotion
GO:0051272	16515	495	7	1	5452	6	3	false	0.43524637382382475	0.6848597186461839	0.0	positive regulation of cellular component movement
GO:0006977	16515	55	7	1	126	1	3	false	0.4365079365079514	0.6854256854257088	4.5519521967951755E-37	DNA damage response, signal transduction by p53 class mediator resulting in cell cycle arrest
GO:0072359	16515	983	7	2	4127	6	1	false	0.4378821951820962	0.6861659140997796	0.0	circulatory system development
GO:0050670	16515	196	7	1	446	1	3	false	0.43946188340800163	0.6872243444240355	3.833663416301669E-132	regulation of lymphocyte proliferation
GO:0044783	16515	63	7	1	143	1	1	false	0.44055944055942303	0.6875260263350339	3.68138435767025E-42	G1 DNA damage checkpoint
GO:0050708	16515	417	7	1	944	1	4	false	0.4417372881354533	0.6876526536901731	1.5851155306691098E-280	regulation of protein secretion
GO:0002791	16515	437	7	1	986	1	3	false	0.44320486815400545	0.6876526536901731	3.509597636446445E-293	regulation of peptide secretion
GO:0097529	16515	177	7	1	399	1	1	false	0.44360902255636075	0.6876526536901731	2.451808183492864E-118	myeloid leukocyte migration
GO:0034654	16515	3033	7	5	4963	7	5	false	0.4442598065287829	0.6876526536901731	0.0	nucleobase-containing compound biosynthetic process
GO:0001217	16515	226	7	1	1641	4	2	false	0.4474934540535223	0.6899869549151497	7.939988714179911E-285	DNA-binding transcription repressor activity
GO:0045664	16515	602	7	1	1345	1	2	false	0.4475836431225906	0.6899869549151497	0.0	regulation of neuron differentiation
GO:0007346	16515	635	7	2	1360	3	2	false	0.45040370213789965	0.6929287725198456	0.0	regulation of mitotic cell cycle
GO:0072401	16515	70	7	1	155	1	2	false	0.4516129032258037	0.6933854675790118	7.046121661050524E-46	signal transduction involved in DNA integrity checkpoint
GO:0042327	16515	1021	7	1	2255	1	3	false	0.4527716186250581	0.6937629640222664	0.0	positive regulation of phosphorylation
GO:0006468	16515	1849	7	1	4070	1	2	false	0.45429975429954694	0.6938850397969747	0.0	protein phosphorylation
GO:0006954	16515	627	7	1	1379	1	1	false	0.4546773023932808	0.6938850397969747	0.0	inflammatory response
GO:0071840	16515	6683	7	4	13878	7	1	false	0.459694551042344	0.7001359895634899	0.0	cellular component organization or biogenesis
GO:0001934	16515	951	7	1	2058	1	4	false	0.46209912536478737	0.7020550195435424	0.0	positive regulation of protein phosphorylation
GO:0040012	16515	891	7	1	9059	6	2	false	0.4628020589359405	0.7020550195435424	0.0	regulation of locomotion
GO:0071705	16515	2183	7	1	4702	1	1	false	0.4642705231834458	0.7028796765327068	0.0	nitrogen compound transport
GO:0007015	16515	385	7	1	825	1	2	false	0.466666666666611	0.703622268682107	1.0057800375768117E-246	actin filament organization
GO:0043066	16515	795	7	1	1702	1	3	false	0.46709753231478407	0.703622268682107	0.0	negative regulation of apoptotic process
GO:0000978	16515	562	7	4	838	5	2	false	0.4684082161558957	0.703622268682107	7.891714192443514E-230	RNA polymerase II cis-regulatory region sequence-specific DNA binding
GO:0044092	16515	1033	7	1	11969	7	2	false	0.46846429993835015	0.703622268682107	0.0	negative regulation of molecular function
GO:0005654	16515	1101	7	1	10934	6	2	false	0.4710981538320528	0.704547145352685	0.0	nucleoplasm
GO:2000406	16515	27	7	1	57	1	3	false	0.4736842105263128	0.704547145352685	7.126877140260943E-17	positive regulation of T cell migration
GO:1902807	16515	103	7	1	375	2	3	false	0.47442424242414794	0.704547145352685	3.9757212268462355E-95	negative regulation of cell cycle G1/S phase transition
GO:1902400	16515	56	7	1	118	1	3	false	0.4745762711864302	0.704547145352685	4.776386610731062E-35	intracellular signal transduction involved in G1 DNA damage checkpoint
GO:0033036	16515	2808	7	1	5875	1	1	false	0.47795744680895536	0.704547145352685	0.0	macromolecule localization
GO:0051270	16515	896	7	1	8723	6	3	false	0.4782154222122809	0.704547145352685	0.0	regulation of cellular component movement
GO:1902403	16515	56	7	1	117	1	3	false	0.4786324786324643	0.704547145352685	9.090542259133476E-35	signal transduction involved in mitotic DNA integrity checkpoint
GO:0044877	16515	821	7	1	9221	7	1	false	0.47951031025313595	0.704547145352685	0.0	protein-containing complex binding
GO:0055062	16515	12	7	1	25	1	3	false	0.48000000000000137	0.704547145352685	1.922965982731763E-7	phosphate ion homeostasis
GO:0030320	16515	12	7	1	25	1	2	false	0.48000000000000137	0.704547145352685	1.922965982731763E-7	cellular monovalent inorganic anion homeostasis
GO:0071158	16515	77	7	1	394	3	3	false	0.4801451987002554	0.704547145352685	5.83001542746312E-84	positive regulation of cell cycle arrest
GO:0003714	16515	237	7	1	1210	3	2	false	0.48033947272753535	0.704547145352685	4.1508910608822115E-259	transcription corepressor activity
GO:0060537	16515	353	7	1	1798	3	1	false	0.4811315374184783	0.704547145352685	0.0	muscle tissue development
GO:0045596	16515	593	7	1	5689	6	4	false	0.4835508426979014	0.7060268714011672	0.0	negative regulation of cell differentiation
GO:0032946	16515	121	7	1	250	1	3	false	0.48400000000001064	0.7060268714011672	1.2454968282641562E-74	positive regulation of mononuclear cell proliferation
GO:0022610	16515	1260	7	1	13878	7	1	false	0.48645342775805406	0.7075945704619505	0.0	biological adhesion
GO:0007165	16515	4610	7	3	12851	7	5	false	0.48772272758726265	0.7075945704619505	0.0	signal transduction
GO:0007548	16515	241	7	1	848	2	1	false	0.4878678354237659	0.7075945704619505	5.007512246222941E-219	sex differentiation
GO:0065003	16515	1426	7	1	2900	1	2	false	0.49172413793162234	0.7101036526468595	0.0	protein-containing complex assembly
GO:0005622	16515	10525	7	6	11845	6	1	false	0.4920998570833087	0.7101036526468595	0.0	intracellular
GO:0010948	16515	303	7	1	1498	3	3	false	0.4926034984080141	0.7101036526468595	0.0	negative regulation of cell cycle process
GO:0048589	16515	579	7	1	5407	6	2	false	0.49333516920729187	0.7101036526468595	0.0	developmental growth
GO:2000134	16515	101	7	1	349	2	4	false	0.49563613608673046	0.7116104868914249	1.3863276853585867E-90	negative regulation of G1/S transition of mitotic cell cycle
GO:0099513	16515	1041	7	1	2082	1	2	false	0.4999999999999138	0.7116104868914249	0.0	polymeric cytoskeletal fiber
GO:0072501	16515	8	7	1	16	1	2	false	0.49999999999999994	0.7116104868914249	7.770007770007773E-5	cellular divalent inorganic anion homeostasis
GO:0072502	16515	8	7	1	16	1	2	false	0.49999999999999994	0.7116104868914249	7.770007770007773E-5	cellular trivalent inorganic anion homeostasis
GO:0030643	16515	8	7	1	16	1	4	false	0.49999999999999994	0.7116104868914249	7.770007770007773E-5	cellular phosphate ion homeostasis
GO:0044774	16515	103	7	1	206	1	2	false	0.5000000000000275	0.7116104868914249	1.7512231765291318E-61	mitotic DNA integrity checkpoint
GO:0051050	16515	859	7	1	7837	6	3	false	0.5018222432019702	0.7128689809971914	0.0	positive regulation of transport
GO:0048598	16515	533	7	1	2563	3	2	false	0.5032833411864105	0.7131724773578231	0.0	embryonic morphogenesis
GO:0050793	16515	2287	7	2	9945	7	2	false	0.5039126583436198	0.7131724773578231	0.0	regulation of developmental process
GO:0007517	16515	357	7	1	3218	6	2	false	0.5064422243965374	0.7146861727855156	0.0	muscle organ development
GO:0023052	16515	5095	7	3	13878	7	1	false	0.5068629567518328	0.7146861727855156	0.0	signaling
GO:0008154	16515	196	7	1	385	1	1	false	0.5090909090908372	0.715984613427187	3.3272907637853035E-115	actin polymerization or depolymerization
GO:0043207	16515	1256	7	1	2462	1	2	false	0.5101543460606558	0.715984613427187	0.0	response to external biotic stimulus
GO:0016607	16515	385	7	1	754	1	1	false	0.5106100795757044	0.715984613427187	4.304345065343082E-226	nuclear speck
GO:1902402	16515	56	7	1	109	1	3	false	0.5137614678899041	0.7170404122992304	2.105077261914576E-32	signal transduction involved in mitotic DNA damage checkpoint
GO:0016043	16515	6509	7	4	12854	7	2	false	0.5139557853296365	0.7170404122992304	0.0	cellular component organization
GO:0001775	16515	1263	7	1	12841	7	1	false	0.5156432126801207	0.7170404122992304	0.0	cell activation
GO:0001816	16515	686	7	1	6028	6	1	false	0.5157774931626704	0.7170404122992304	0.0	cytokine production
GO:0048666	16515	1027	7	1	1990	1	2	false	0.5160804020101041	0.7170404122992304	0.0	neuron development
GO:1901987	16515	426	7	2	830	3	2	false	0.519898864351235	0.7210276220929537	6.750273269018629E-249	regulation of cell cycle phase transition
GO:0000122	16515	807	7	3	1574	5	3	false	0.5238447023954441	0.7251766371958789	0.0	negative regulation of transcription by RNA polymerase II
GO:0043403	16515	28	7	1	53	1	1	false	0.528301886792447	0.7300171526586542	1.1062728123290935E-15	skeletal muscle tissue regeneration
GO:0071702	16515	2495	7	1	4702	1	1	false	0.5306252658462377	0.7306529143985667	0.0	organic substance transport
GO:0060562	16515	298	7	1	946	2	2	false	0.5310178193901227	0.7306529143985667	3.7862954905498384E-255	epithelial tube morphogenesis
GO:0048562	16515	268	7	1	1200	3	3	false	0.5318432444401067	0.7306529143985667	5.979684013239136E-276	embryonic organ morphogenesis
GO:0001817	16515	632	7	1	2817	3	2	false	0.5334911205977311	0.7306529143985667	0.0	regulation of cytokine production
GO:0002274	16515	604	7	1	1132	1	1	false	0.5335689045936902	0.7306529143985667	0.0	myeloid leukocyte activation
GO:0061061	16515	577	7	1	4812	6	1	false	0.535503786102975	0.7319835925148579	0.0	muscle structure development
GO:2000145	16515	829	7	1	1544	1	3	false	0.5369170984451738	0.7320631627124687	0.0	regulation of cell motility
GO:0048729	16515	682	7	1	3010	3	2	false	0.537488479991523	0.7320631627124687	0.0	tissue morphogenesis
GO:0140352	16515	1405	7	1	13247	7	2	false	0.5438885962488222	0.7379217611559221	0.0	export from cell
GO:0051276	16515	1114	7	1	4814	3	1	false	0.5460527432851104	0.7379217611559221	0.0	chromosome organization
GO:0001889	16515	133	7	1	408	2	2	false	0.546237413884402	0.7379217611559221	3.2740065621445798E-111	liver development
GO:0050863	16515	289	7	1	529	1	2	false	0.5463137996218613	0.7379217611559221	1.585799631091161E-157	regulation of T cell activation
GO:0005623	16515	1465	7	1	11845	6	1	false	0.5472107746964362	0.7379217611559221	0.0	cell
GO:0019220	16515	1639	7	1	2991	1	2	false	0.547977265128627	0.7379217611559221	0.0	regulation of phosphate metabolic process
GO:0046649	16515	621	7	1	1132	1	1	false	0.5485865724382842	0.7379217611559221	0.0	lymphocyte activation
GO:0003700	16515	1187	7	3	2246	5	3	false	0.5533600922699624	0.7430276857335184	0.0	DNA-binding transcription factor activity
GO:0072431	16515	56	7	1	101	1	4	false	0.5544554455445393	0.7431854296540562	9.023095849078705E-30	signal transduction involved in mitotic G1 DNA damage checkpoint
GO:0051090	16515	647	7	1	4303	5	3	false	0.5574162573097888	0.7458386541469005	0.0	regulation of DNA-binding transcription factor activity
GO:0043025	16515	472	7	1	843	1	2	false	0.5599051008303412	0.7478521557663609	2.652551411051871E-250	neuronal cell body
GO:0060548	16515	893	7	1	4730	4	3	false	0.5670932578806563	0.7561243438408751	0.0	negative regulation of cell death
GO:0030334	16515	777	7	1	1360	1	2	false	0.5713235294118674	0.760430617080594	0.0	regulation of cell migration
GO:0007154	16515	5113	7	3	12841	7	1	false	0.5761554841540686	0.7655212726522589	0.0	cell communication
GO:0001932	16515	1331	7	1	2298	1	3	false	0.5791993037423211	0.7673551270153095	0.0	regulation of protein phosphorylation
GO:1901991	16515	217	7	1	617	2	4	false	0.5800795638721664	0.7673551270153095	5.049151285431791E-173	negative regulation of mitotic cell cycle phase transition
GO:0009987	16515	12841	7	7	13878	7	1	false	0.5805647342550039	0.7673551270153095	0.0	cellular process
GO:0048856	16515	4812	7	6	5265	6	1	false	0.5827025173423853	0.7676338954495349	0.0	anatomical structure development
GO:0044238	16515	8708	7	7	9406	7	1	false	0.582795733782081	0.7676338954495349	0.0	primary metabolic process
GO:0098542	16515	941	7	1	1609	1	2	false	0.5848353014288356	0.7689875935742474	0.0	defense response to other organism
GO:2000404	16515	37	7	1	63	1	2	false	0.5873015873015854	0.7702167901206237	2.7997482163360913E-18	regulation of T cell migration
GO:0040011	16515	1650	7	1	13878	7	1	false	0.5877970240394234	0.7702167901206237	0.0	locomotion
GO:0099080	16515	1510	7	1	10934	6	1	false	0.5901341361995249	0.7719482676620292	0.0	supramolecular complex
GO:0030041	16515	173	7	1	292	1	2	false	0.5924657534247056	0.7731858474945248	4.016576536202526E-85	actin filament polymerization
GO:0098609	16515	745	7	1	1255	1	1	false	0.5936254980083338	0.7731858474945248	0.0	cell-cell adhesion
GO:1901988	16515	231	7	1	637	2	3	false	0.5941322828115823	0.7731858474945248	2.0063043378946286E-180	negative regulation of cell cycle phase transition
GO:1903506	16515	2128	7	5	2359	5	2	false	0.5970604428677787	0.7756682676572852	0.0	regulation of nucleic acid-templated transcription
GO:0051249	16515	406	7	1	678	1	2	false	0.5988200589969784	0.776626697675262	1.5695330356692712E-197	regulation of lymphocyte activation
GO:0046546	16515	129	7	1	215	1	2	false	0.5999999999999713	0.776831345826198	2.5978758046442106E-62	development of primary male sexual characteristics
GO:0003677	16515	1911	7	5	2455	6	1	false	0.6023738701012944	0.7785784715594961	0.0	DNA binding
GO:1903039	16515	206	7	1	340	1	3	false	0.605882352941088	0.7817836812143071	2.187934877513681E-98	positive regulation of leukocyte cell-cell adhesion
GO:0005575	16515	11845	7	6	14589	7	1	false	0.6097145218881537	0.7832671570227218	0.0	cellular_component
GO:0048585	16515	1457	7	1	8481	5	3	false	0.6104340992218744	0.7832671570227218	0.0	negative regulation of response to stimulus
GO:0060322	16515	701	7	1	4812	6	1	false	0.6114024013038017	0.7832671570227218	0.0	head development
GO:0072678	16515	52	7	1	85	1	1	false	0.6117647058823559	0.7832671570227218	2.4861720587031856E-24	T cell migration
GO:0048878	16515	1045	7	1	1707	1	1	false	0.6121851200940747	0.7832671570227218	0.0	chemical homeostasis
GO:0007399	16515	1971	7	3	4127	6	1	false	0.6134329462487181	0.783544603611808	0.0	nervous system development
GO:0001227	16515	226	7	1	1066	4	3	false	0.615028110573828	0.784264033617633	2.282978417684042E-238	DNA-binding transcription repressor activity, RNA polymerase II-specific
GO:0034599	16515	273	7	1	443	1	2	false	0.6162528216704721	0.7845094547228791	2.00136442996212E-127	cellular response to oxidative stress
GO:0110165	16515	10934	7	6	11845	6	1	false	0.6186117853185789	0.7851570077237113	0.0	cellular anatomical entity
GO:0009607	16515	1277	7	1	7281	5	1	false	0.6188276942453987	0.7851570077237113	0.0	response to biotic stimulus
GO:0055082	16515	717	7	1	1156	1	2	false	0.6202422145332385	0.7856401384087688	0.0	cellular chemical homeostasis
GO:0009952	16515	184	7	1	296	1	1	false	0.6216216216215369	0.7860772586229086	1.1413295439834662E-84	anterior/posterior pattern specification
GO:0043169	16515	1836	7	1	2941	1	1	false	0.6242774566465132	0.7878240022013436	0.0	cation binding
GO:0030855	16515	625	7	1	3506	5	2	false	0.6255552448599468	0.7878240022013436	0.0	epithelial cell differentiation
GO:0042325	16515	1477	7	1	2359	1	2	false	0.6261127596442257	0.7878240022013436	0.0	regulation of phosphorylation
GO:0120031	16515	570	7	1	1446	2	2	false	0.6331605622475757	0.7942794279428332	0.0	plasma membrane bounded cell projection assembly
GO:0044773	16515	95	7	1	150	1	2	false	0.6333333333333644	0.7942794279428332	2.2955497918764704E-42	mitotic DNA damage checkpoint
GO:0044419	16515	1871	7	1	13878	7	1	false	0.6372136366960468	0.7978292650560059	0.0	interspecies interaction between organisms
GO:0001701	16515	339	7	2	571	3	1	false	0.6391363081096578	0.7989203851370723	9.130771441335421E-167	in utero embryonic development
GO:0007507	16515	522	7	1	3325	6	2	false	0.6413891840458741	0.8004199997945226	0.0	heart development
GO:0002009	16515	503	7	1	1246	2	2	false	0.6446099002754393	0.8031205314907113	0.0	morphogenesis of an epithelium
GO:0031571	16515	62	7	1	96	1	3	false	0.6458333333333226	0.8033278777959496	9.368937196907879E-27	mitotic G1 DNA damage checkpoint
GO:0000976	16515	1415	7	5	1543	5	2	false	0.6481827103672801	0.8049327775802826	6.742013886341853E-191	transcription regulatory region sequence-specific DNA binding
GO:0002520	16515	859	7	1	5348	6	2	false	0.6504446339273193	0.8064240159620925	0.0	immune system development
GO:0007010	16515	1441	7	1	4814	3	1	false	0.6561135266199707	0.8120418387118524	0.0	cytoskeleton organization
GO:0002682	16515	1311	7	1	9249	7	2	false	0.6571128036944596	0.8120418387118524	0.0	regulation of immune system process
GO:0002684	16515	887	7	1	6068	7	3	false	0.6693879908819165	0.822258553103208	0.0	positive regulation of immune system process
GO:0051707	16515	1254	7	1	1873	1	2	false	0.6695141484244481	0.822258553103208	0.0	response to other organism
GO:0120035	16515	617	7	1	1447	2	2	false	0.6711515502570056	0.822258553103208	0.0	regulation of plasma membrane bounded cell projection organization
GO:0010941	16515	1424	7	1	8412	6	2	false	0.6714784158519969	0.822258553103208	0.0	regulation of cell death
GO:2000026	16515	1794	7	2	5196	6	3	false	0.672110397459436	0.822258553103208	0.0	regulation of multicellular organismal development
GO:0060429	16515	1111	7	2	1798	3	1	false	0.6736777488350654	0.822258553103208	0.0	epithelium development
GO:0048870	16515	1451	7	1	2148	1	3	false	0.675512104283355	0.822258553103208	0.0	cell motility
GO:0043227	16515	7507	7	5	9283	6	1	false	0.6766954397380648	0.822258553103208	0.0	membrane-bounded organelle
GO:0008219	16515	1921	7	1	12841	7	1	false	0.6784551496565723	0.822258553103208	0.0	cell death
GO:0008584	16515	129	7	1	190	1	2	false	0.6789473684210657	0.822258553103208	2.608342719434987E-51	male gonad development
GO:0043067	16515	1303	7	1	1919	1	2	false	0.6789994788957627	0.822258553103208	0.0	regulation of programmed cell death
GO:0042110	16515	422	7	1	621	1	1	false	0.6795491143318819	0.822258553103208	2.0350217108907248E-168	T cell activation
GO:0045321	16515	1132	7	1	2605	2	2	false	0.6803594646928965	0.822258553103208	0.0	leukocyte activation
GO:0010562	16515	1074	7	1	4324	4	3	false	0.6809994499970209	0.822258553103208	0.0	positive regulation of phosphorus metabolic process
GO:0042995	16515	1906	7	1	10934	6	1	false	0.6832263463609747	0.822258553103208	0.0	cell projection
GO:0001525	16515	458	7	1	1048	2	2	false	0.6832917751183042	0.822258553103208	5.5632098852366E-311	angiogenesis
GO:0072507	16515	447	7	1	652	1	2	false	0.6855828220858939	0.822258553103208	1.5162498349701476E-175	divalent inorganic cation homeostasis
GO:0043231	16515	7335	7	5	9029	6	2	false	0.6857743457530336	0.822258553103208	0.0	intracellular membrane-bounded organelle
GO:0050801	16515	717	7	1	1045	1	1	false	0.6861244019140589	0.822258553103208	1.6318728044228007E-281	ion homeostasis
GO:0016554	16515	11	7	1	16	1	1	false	0.6874999999999987	0.822258553103208	2.2893772893772823E-4	cytidine to uridine editing
GO:0009719	16515	1513	7	1	7281	5	1	false	0.6881005786495267	0.822258553103208	0.0	response to endogenous stimulus
GO:1990837	16515	1457	7	5	1567	5	2	false	0.6946133374796125	0.8275364572601023	2.7858462114274706E-172	sequence-specific double-stranded DNA binding
GO:0034622	16515	991	7	1	1426	1	1	false	0.6949509116407051	0.8275364572601023	0.0	cellular protein-containing complex assembly
GO:0007267	16515	1687	7	1	5153	3	2	false	0.6957839423542176	0.8275364572601023	0.0	cell-cell signaling
GO:1903037	16515	278	7	1	396	1	2	false	0.7020202020200965	0.8329257788432618	3.9608440227055116E-104	regulation of leukocyte cell-cell adhesion
GO:0000278	16515	993	7	2	1553	3	2	false	0.7038171387703749	0.8329257788432618	0.0	mitotic cell cycle
GO:0008150	16515	13878	7	7	14589	7	1	false	0.7048187922910264	0.8329257788432618	0.0	biological_process
GO:0043933	16515	1711	7	1	6509	4	1	false	0.7048511696133443	0.8329257788432618	0.0	protein-containing complex subunit organization
GO:0006873	16515	590	7	1	834	1	2	false	0.7074340527576426	0.8329257788432618	3.900428870011724E-218	cellular ion homeostasis
GO:0051247	16515	1579	7	1	5964	4	4	false	0.7078738403561204	0.8329257788432618	0.0	positive regulation of protein metabolic process
GO:0048659	16515	129	7	1	182	1	1	false	0.7087912087911994	0.8329257788432618	3.213310387834641E-47	smooth muscle cell proliferation
GO:0006928	16515	2076	7	1	12841	7	1	false	0.7090828669889346	0.8329257788432618	0.0	movement of cell or subcellular component
GO:0050767	16515	737	7	1	1592	2	4	false	0.7117225031515686	0.834736269128383	0.0	regulation of neurogenesis
GO:0032270	16515	1481	7	1	5504	4	4	false	0.7146932438722723	0.8359517984957289	0.0	positive regulation of cellular protein metabolic process
GO:0071310	16515	2428	7	1	3396	1	2	false	0.7149587750292418	0.8359517984957289	0.0	cellular response to organic substance
GO:0055074	16515	410	7	1	571	1	2	false	0.7180385288966885	0.8382631059316179	8.549799163110391E-147	calcium ion homeostasis
GO:0006996	16515	4814	7	3	6509	4	1	false	0.720629091828199	0.8399443877805993	0.0	organelle organization
GO:0007265	16515	376	7	1	521	1	1	false	0.7216890595009623	0.8399443877805993	4.034238376404617E-133	Ras protein signal transduction
GO:0065008	16515	3583	7	2	9584	6	1	false	0.7239223843739159	0.8412553702204527	0.0	regulation of biological quality
GO:0042592	16515	1707	7	1	3583	2	1	false	0.7259298632900306	0.8423002993899592	0.0	homeostatic process
GO:0072503	16515	432	7	1	591	1	2	false	0.7309644670052866	0.8460134179938071	9.438586831544698E-149	cellular divalent inorganic cation homeostasis
GO:0071704	16515	8995	7	7	9406	7	1	false	0.7313563363446464	0.8460134179938071	0.0	organic substance metabolic process
GO:0031570	16515	154	7	1	210	1	1	false	0.7333333333333187	0.8470111448834684	2.0759276861083025E-52	DNA integrity checkpoint
GO:0016310	16515	2217	7	1	2991	1	1	false	0.7412236710138105	0.8548254779521941	0.0	phosphorylation
GO:0007420	16515	659	7	1	3235	6	3	false	0.7453676230654952	0.858302111408752	0.0	brain development
GO:0022008	16515	1450	7	2	3721	6	2	false	0.7505325665008167	0.8629421339495017	0.0	neurogenesis
GO:0032991	16515	4639	7	2	11845	6	1	false	0.7535605292649362	0.865114807011105	0.0	protein-containing complex
GO:0045595	16515	1604	7	1	8813	7	3	false	0.7550776561571861	0.865314630957119	0.0	regulation of cell differentiation
GO:0042981	16515	1289	7	1	1705	1	2	false	0.7560117302046409	0.865314630957119	0.0	regulation of apoptotic process
GO:0051960	16515	821	7	1	2749	4	2	false	0.7582730344433304	0.8665977536495204	0.0	regulation of nervous system development
GO:0061024	16515	1951	7	1	6509	4	1	false	0.7596363641917583	0.8668523074860905	0.0	membrane organization
GO:0030154	16515	3328	7	5	3513	5	1	false	0.7628814536939831	0.8692502320950931	6.4067112836E-314	cell differentiation
GO:0007417	16515	893	7	1	4127	6	2	false	0.7686886339615779	0.8743916404235359	0.0	central nervous system development
GO:0006874	16515	401	7	1	520	1	3	false	0.7711538461537717	0.8743916404235359	8.128339723813053E-121	cellular calcium ion homeostasis
GO:1903047	16515	993	7	2	1438	3	2	false	0.7721479752342555	0.8743916404235359	0.0	mitotic cell cycle process
GO:0010033	16515	2958	7	1	3829	1	1	false	0.7725254635656792	0.8743916404235359	0.0	response to organic substance
GO:0015833	16515	1929	7	1	2495	1	2	false	0.7731462925850212	0.8743916404235359	0.0	peptide transport
GO:0051128	16515	2242	7	1	10141	6	2	false	0.7767633064885635	0.876768691792396	0.0	regulation of cellular component organization
GO:0006955	16515	1668	7	1	7504	6	2	false	0.7788502323283522	0.876768691792396	0.0	immune response
GO:0003002	16515	296	7	1	379	1	1	false	0.7810026385225792	0.876768691792396	6.123300973226972E-86	regionalization
GO:0032944	16515	198	7	1	253	1	2	false	0.7826086956521217	0.876768691792396	4.8630093008627926E-57	regulation of mononuclear cell proliferation
GO:0061629	16515	274	7	1	350	1	1	false	0.7828571428572448	0.876768691792396	5.604212205537044E-79	RNA polymerase II-specific DNA-binding transcription factor binding
GO:0140014	16515	993	7	2	1122	2	2	false	0.7831815558103771	0.876768691792396	3.7397162116333345E-173	mitotic nuclear division
GO:0051240	16515	1553	7	1	7916	7	3	false	0.783323607535575	0.876768691792396	0.0	positive regulation of multicellular organismal process
GO:0001228	16515	400	7	2	695	4	3	false	0.7921382905004613	0.8842327815321669	5.704947819507745E-205	DNA-binding transcription activator activity, RNA polymerase II-specific
GO:0003712	16515	574	7	1	2130	5	2	false	0.7923191108202706	0.8842327815321669	0.0	transcription coregulator activity
GO:0032879	16515	2429	7	1	10462	6	2	false	0.7951717055055315	0.8861150970442874	0.0	regulation of localization
GO:0120025	16515	1906	7	1	2390	1	2	false	0.797489539750139	0.8873968524306085	0.0	plasma membrane bounded cell projection
GO:0140297	16515	350	7	1	635	2	1	false	0.7989517871781329	0.8877242079757032	6.174730174088627E-189	DNA-binding transcription factor binding
GO:0006464	16515	3764	7	1	4687	1	2	false	0.8030723277178098	0.8901296367601809	0.0	cellular protein modification process
GO:0006875	16515	511	7	1	636	1	2	false	0.8034591194966896	0.8901296367601809	3.29941028818315E-136	cellular metal ion homeostasis
GO:0006974	16515	813	7	1	1926	3	1	false	0.8072377769571989	0.8930141346251399	0.0	cellular response to DNA damage stimulus
GO:0009887	16515	957	7	1	3945	6	2	false	0.8114302352579632	0.8963473529012383	0.0	animal organ morphogenesis
GO:0099081	16515	1229	7	1	1510	1	1	false	0.8139072847687637	0.8977787175968946	2.9472324095E-314	supramolecular polymer
GO:0051234	16515	4792	7	1	5875	1	1	false	0.8156595744665065	0.8984076472384709	0.0	establishment of localization
GO:0048584	16515	2094	7	1	8465	6	3	false	0.8183519299137721	0.9000686928139896	0.0	positive regulation of response to stimulus
GO:0023056	16515	1745	7	1	6990	6	3	false	0.8216391025032368	0.9023782050613582	0.0	positive regulation of signaling
GO:0003723	16515	623	7	1	2455	6	1	false	0.8276783346522066	0.9076991837455658	0.0	RNA binding
GO:0048534	16515	816	7	1	3162	6	2	false	0.8334750631267043	0.9112063593832083	0.0	hematopoietic or lymphoid organ development
GO:0009653	16515	2361	7	2	5265	6	2	false	0.8346361559225999	0.9112063593832083	0.0	anatomical structure morphogenesis
GO:0014909	16515	66	7	1	79	1	1	false	0.8354430379746691	0.9112063593832083	3.7889316453175926E-15	smooth muscle cell migration
GO:0010647	16515	1736	7	1	6661	6	3	false	0.8367489988681982	0.9112063593832083	0.0	positive regulation of cell communication
GO:0031175	16515	915	7	1	1533	2	2	false	0.8376423640742976	0.9112063593832083	0.0	neuron projection development
GO:0071495	16515	1268	7	1	1513	1	1	false	0.8380700594853455	0.9112063593832083	3.6313787365830666E-290	cellular response to endogenous stimulus
GO:0006952	16515	1379	7	1	3575	4	1	false	0.8577779106165386	0.9313017315265277	0.0	defense response
GO:0051174	16515	1639	7	1	5798	6	2	false	0.8639115896196603	0.9366231214136118	0.0	regulation of phosphorus metabolic process
GO:0005886	16515	5537	7	1	6400	1	2	false	0.8651562500031486	0.9366363960148048	0.0	plasma membrane
GO:0022607	16515	2668	7	1	6683	4	2	false	0.8698041518288042	0.9391313011334899	0.0	cellular component assembly
GO:0009605	16515	2447	7	1	7281	5	1	false	0.8710931550027661	0.9391313011334899	0.0	response to external stimulus
GO:0065009	16515	3314	7	1	13061	7	2	false	0.8711678517093557	0.9391313011334899	0.0	regulation of molecular function
GO:0055065	16515	571	7	1	652	1	2	false	0.8757668711654794	0.9427518726427256	1.1535948196394761E-105	metal ion homeostasis
GO:0030003	16515	577	7	1	650	1	2	false	0.8876923076924097	0.9542378413666639	1.3574272566703099E-98	cellular cation homeostasis
GO:0055080	16515	640	7	1	717	1	1	false	0.8926080892606806	0.9575208351236962	1.3362150715858248E-105	cation homeostasis
GO:0042886	16515	1950	7	1	2183	1	1	false	0.8932661475035535	0.9575208351236962	3.676E-321	amide transport
GO:0044085	16515	2890	7	1	6683	4	1	false	0.8963072722846042	0.9588814428724906	0.0	cellular component biogenesis
GO:0001947	16515	61	7	1	68	1	2	false	0.8970588235293957	0.9588814428724906	1.0315191996916164E-9	heart looping
GO:0051384	16515	134	7	1	149	1	1	false	0.8993288590604551	0.9599577709072274	6.842145126024778E-21	response to glucocorticoid
GO:0008104	16515	2531	7	1	2808	1	1	false	0.9013532763532341	0.9607692707271499	0.0	protein localization
GO:0032940	16515	1368	7	1	1513	1	2	false	0.9041639127564974	0.961061059894481	8.433213512315943E-207	secretion by cell
GO:0030182	16515	1250	7	1	3328	5	2	false	0.9052617814784228	0.961061059894481	0.0	neuron differentiation
GO:0016477	16515	1315	7	1	1451	1	1	false	0.9062715368704692	0.961061059894481	2.5941692467191015E-195	cell migration
GO:0036211	16515	3764	7	1	5415	2	2	false	0.9070789079692957	0.961061059894481	0.0	protein modification process
GO:0098771	16515	651	7	1	717	1	1	false	0.9079497907950491	0.961061059894481	4.095764458482241E-95	inorganic ion homeostasis
GO:0001706	16515	157	7	1	172	1	2	false	0.912790697674451	0.9644894440602092	7.185799673807126E-22	endoderm formation
GO:0070887	16515	2939	7	1	6418	4	2	false	0.9137268417412507	0.9644894440602092	0.0	cellular response to chemical stimulus
GO:0043009	16515	571	7	3	587	3	1	false	0.920304714811129	0.9700854136705381	1.2941493882636457E-31	chordate embryonic development
GO:0000280	16515	1122	7	2	1165	2	1	false	0.9275120569891433	0.9763284810412035	1.861771880780646E-79	nuclear division
GO:0001705	16515	157	7	1	169	1	2	false	0.9289940828402272	0.9765359653645542	1.3160910549825359E-18	ectoderm formation
GO:0006915	16515	1695	7	1	1819	1	1	false	0.9318306761956433	0.9771080725342778	6.637702222380925E-196	apoptotic process
GO:0043167	16515	2941	7	1	9221	7	1	false	0.9321096744570413	0.9771080725342778	0.0	ion binding
GO:0023051	16515	3308	7	1	9004	6	2	false	0.9359695484420446	0.9788620363288758	0.0	regulation of signaling
GO:0005515	16515	5904	7	3	9221	7	1	false	0.9377261058084593	0.9788620363288758	0.0	protein binding
GO:0051246	16515	2575	7	1	6895	6	4	false	0.9395865962694816	0.9788620363288758	0.0	regulation of protein metabolic process
GO:0032268	16515	2427	7	1	6488	6	3	false	0.9399473219598575	0.9788620363288758	0.0	regulation of cellular protein metabolic process
GO:0046872	16515	1729	7	1	1836	1	1	false	0.9417211328980686	0.9788620363288758	1.6689959932889248E-176	metal ion binding
GO:0048468	16515	1897	7	1	5006	6	3	false	0.9427224436902256	0.9788620363288758	0.0	cell development
GO:0048583	16515	3777	7	1	9953	6	2	false	0.9429679175860071	0.9788620363288758	0.0	regulation of response to stimulus
GO:0006793	16515	3009	7	1	8863	7	1	false	0.9452259904208602	0.9788620363288758	0.0	phosphorus metabolic process
GO:0015031	16515	1899	7	1	2008	1	2	false	0.945717131473267	0.9788620363288758	2.850273740397961E-183	protein transport
GO:0012501	16515	1819	7	1	1921	1	1	false	0.9469026548681181	0.9788620363288758	1.7730777300949983E-172	programmed cell death
GO:0010646	16515	3269	7	1	8383	6	2	false	0.9485162092159225	0.9788620363288758	0.0	regulation of cell communication
GO:0043412	16515	3949	7	2	7606	7	1	false	0.9492385799662914	0.9788620363288758	0.0	macromolecule modification
GO:0030097	16515	780	7	1	816	1	1	false	0.9558823529413423	0.9843774908339026	1.2301592088236886E-63	hemopoiesis
GO:0014706	16515	338	7	1	353	1	1	false	0.9575070821529723	0.9847163497107698	1.0736582831189132E-26	striated muscle tissue development
GO:0032943	16515	248	7	1	257	1	1	false	0.964980544747008	0.9910611000104407	8.548342373691508E-17	mononuclear cell proliferation
GO:0005856	16515	1977	7	1	4526	6	1	false	0.9681716507516077	0.9929965648734438	0.0	cytoskeleton
GO:0090575	16515	174	7	1	208	2	1	false	0.9739409141583114	0.9943992264521859	7.8677304674119E-40	RNA polymerase II transcription factor complex
GO:0120036	16515	1437	7	2	1456	2	1	false	0.9740625354040751	0.9943992264521859	1.0870553178834464E-43	plasma membrane bounded cell projection organization
GO:0042060	16515	505	7	1	602	2	1	false	0.9742621654940185	0.9943992264521859	8.253237307151272E-115	wound healing
GO:0097659	16515	2359	7	5	2371	5	1	false	0.9749281381053273	0.9943992264521859	1.5605119001577283E-32	nucleic acid-templated transcription
GO:0042221	16515	3829	7	1	7281	5	1	false	0.9760813459649089	0.9943992264521859	0.0	response to chemical
GO:0051179	16515	5875	7	1	13878	7	1	false	0.9788164421541102	0.9958507309733918	0.0	localization
GO:0006810	16515	4702	7	1	4792	1	1	false	0.9812186978288634	0.9969601742646206	1.9528703698435357E-193	transport
GO:0071944	16515	5612	7	1	10934	6	1	false	0.9867215854772068	0.9996351802467865	0.0	cell periphery
GO:0001707	16515	157	7	1	159	1	2	false	0.987421383647851	0.9996351802467865	7.961149590001312E-5	mesoderm formation
GO:0005737	16515	6076	7	1	11683	6	2	false	0.9877973952175483	0.9996351802467865	0.0	cytoplasm
GO:0007368	16515	110	7	1	111	1	1	false	0.9909909909909774	0.9996960467627017	0.009009009009008763	determination of left/right symmetry
GO:0006796	16515	2991	7	1	3009	1	1	false	0.9940179461596822	0.9996960467627017	1.6476590431454356E-47	phosphate-containing compound metabolic process
GO:0016020	16515	6329	7	1	10934	6	1	false	0.9944296295141904	0.9996960467627017	0.0	membrane
GO:0099512	16515	1223	7	1	1229	1	1	false	0.995117982099124	0.9996960467627017	2.1150941658829377E-16	supramolecular fiber
GO:0007155	16515	1255	7	1	1260	1	1	false	0.9960317460319057	0.9996960467627017	3.808723211297523E-14	cell adhesion
GO:0048699	16515	1380	7	1	1450	2	1	false	0.9977011494253157	0.9996960467627017	3.2946673344839256E-121	generation of neurons
GO:0019538	16515	5250	7	1	8935	7	3	false	0.9979772364501003	0.9996960467627017	0.0	protein metabolic process
GO:0044267	16515	4687	7	1	7022	6	2	false	0.998653853813603	0.9996960467627017	0.0	cellular protein metabolic process
GO:1901564	16515	6170	7	1	9003	7	2	false	0.9996960467627019	0.9996960467627017	0.0	organonitrogen compound metabolic process
GO:0000000	16515	14589	7	7	0	0	0	true	1.0	1.0	1.0	Gene Ontology
GO:0009855	16515	111	7	1	111	1	1	true	1.0	1.0	1.0	determination of bilateral symmetry
GO:0060717	16515	7	7	1	7	1	1	true	1.0	1.0	1.0	chorion development
