## Supplementary File S4 for "PIGNON: A protein-protein interaction-guided functional enrichment analysis for quantitative proteomics": table-mcl2_cluster336-Parent-Child-Union-Benjamini-Hochberg.txt

ID	Pop.total	Pop.term	Study.total	Study.term	Pop.family	Study.family	nparents	is.trivial	p	p.adjusted	p.min	name
GO:1904747	16515	3	8	2	1659	3	4	false	6.541341557065291E-6	0.0033478547846458435	1.3164301785198812E-9	positive regulation of apoptotic process involved in development
GO:1902337	16515	4	8	2	981	2	3	false	1.2482057042995736E-5	0.0033478547846458435	2.607321657255985E-11	regulation of apoptotic process involved in morphogenesis
GO:1904748	16515	7	8	2	2998	3	3	false	1.4007760605212732E-5	0.0033478547846458435	2.3315966743468243E-21	regulation of apoptotic process involved in development
GO:0060561	16515	17	8	2	2365	2	2	false	4.865083368212493E-5	0.008720661937520894	1.66330372413188E-43	apoptotic process involved in morphogenesis
GO:0005035	16515	11	8	2	2272	3	2	false	6.378800857563076E-5	0.00914720042974545	4.911268123067284E-30	death receptor activity
GO:0002947	16515	4	8	2	336	2	1	false	1.0660980810235867E-4	0.010950945263604102	1.917063316652332E-9	tumor necrosis factor receptor superfamily complex
GO:1903054	16515	10	8	2	918	2	3	false	1.0691299420533992E-4	0.010950945263604102	8.968069890260433E-24	negative regulation of extracellular matrix organization
GO:0070278	16515	11	8	2	1621	3	2	false	1.2519974061647463E-4	0.011221026752751538	2.0338079655204984E-28	extracellular matrix constituent secretion
GO:1903053	16515	37	8	2	2460	2	2	false	2.2019658992747517E-4	0.017542328330888854	6.198706343481092E-83	regulation of extracellular matrix organization
GO:1902742	16515	28	8	2	5529	5	2	false	2.450280531396919E-4	0.017568511410115912	5.245380215114866E-76	apoptotic process involved in development
GO:0003330	16515	7	8	2	677	3	3	false	2.7395876731193755E-4	0.017857130560241748	7.976725461556894E-17	regulation of extracellular matrix constituent secretion
GO:1903531	16515	166	8	3	4913	5	4	false	3.6039425075032235E-4	0.019903950254018032	2.6018477275E-314	negative regulation of secretion by cell
GO:0048535	16515	16	8	2	816	2	1	false	3.608805485386812E-4	0.019903950254018032	6.2784458914838836E-34	lymph node development
GO:0014741	16515	26	8	2	1044	2	3	false	5.969370699759321E-4	0.030571705655195954	1.8018452056455305E-52	negative regulation of muscle hypertrophy
GO:0043502	16515	73	8	2	3843	3	3	false	0.001054784472080723	0.05041869776545856	1.854617547100816E-156	regulation of muscle adaptation
GO:0003332	16515	4	8	2	178	3	4	false	0.0011339831374111969	0.05054337737371539	2.4732456650190827E-8	negative regulation of extracellular matrix constituent secretion
GO:0051051	16515	394	8	3	7554	5	3	false	0.0013015381191995843	0.05054337737371539	0.0	negative regulation of transport
GO:0051048	16515	181	8	3	1643	3	3	false	0.0013173003696142001	0.05054337737371539	1.0072816101469269E-246	negative regulation of secretion
GO:0003170	16515	58	8	2	4812	5	2	false	0.0013950775309132552	0.05054337737371539	8.83223674655397E-136	heart valve development
GO:0043500	16515	89	8	2	7366	5	2	false	0.0014098571094481281	0.05054337737371539	1.8445299760576273E-208	muscle adaptation
GO:0033209	16515	158	8	4	777	4	2	false	0.0016583936746973045	0.05662229832180797	1.0876623958147707E-169	tumor necrosis factor-mediated signaling pathway
GO:0043196	16515	8	8	1	10934	3	2	false	0.00219358299699731	0.07149086403850324	1.9787930262398013E-28	varicosity
GO:0019955	16515	142	8	2	5904	4	1	false	0.003338929204149498	0.10408748866848654	4.6794337553097165E-290	cytokine binding
GO:0019221	16515	706	8	4	2821	4	2	false	0.003897925578775732	0.116450526665925	0.0	cytokine-mediated signaling pathway
GO:0071356	16515	264	8	4	1031	4	2	false	0.004226657866585929	0.12122054761368445	6.5706200166110385E-254	cellular response to tumor necrosis factor
GO:0034612	16515	284	8	4	1093	4	1	false	0.004487104200691079	0.12374052738059628	4.1829039132884884E-271	response to tumor necrosis factor
GO:0043120	16515	12	8	2	142	2	1	false	0.006592747977224914	0.1750740851729727	1.1492451364039453E-17	tumor necrosis factor binding
GO:0043062	16515	323	8	2	6509	3	1	false	0.007123521804058718	0.1751595733734413	0.0	extracellular structure organization
GO:1903530	16515	650	8	3	8512	6	3	false	0.007440971909694014	0.1751595733734413	0.0	regulation of secretion by cell
GO:0010942	16515	661	8	3	5164	4	3	false	0.007556747476335555	0.1751595733734413	0.0	positive regulation of cell death
GO:0098589	16515	324	8	2	6329	3	2	false	0.007573147523816849	0.1751595733734413	0.0	membrane region
GO:0016936	16515	7	8	1	811	1	1	false	0.008631319358819556	0.19339549938355066	2.2416113869248377E-17	galactoside binding
GO:0014015	16515	59	8	2	588	2	3	false	0.009914357565857677	0.2040052405430997	1.1392704759224441E-82	positive regulation of gliogenesis
GO:0071550	16515	8	8	1	1599	2	2	false	0.009984337833166823	0.2040052405430997	9.601733281623665E-22	death-inducing signaling complex assembly
GO:0090153	16515	17	8	1	5019	3	7	false	0.010129019222111516	0.2040052405430997	4.491146241264634E-49	regulation of sphingolipid biosynthetic process
GO:1905038	16515	17	8	1	4963	3	3	false	0.010242940947770696	0.2040052405430997	5.436631832899668E-49	regulation of membrane lipid metabolic process
GO:0097193	16515	268	8	2	2604	2	2	false	0.010556766297620765	0.2045730117674078	0.0	intrinsic apoptotic signaling pathway
GO:0008630	16515	101	8	2	958	2	2	false	0.011016507309073303	0.2078640984369884	1.6993643387430814E-139	intrinsic apoptotic signaling pathway in response to DNA damage
GO:0002376	16515	2527	8	4	13878	6	1	false	0.012031629556276912	0.21992790146163466	0.0	immune system process
GO:0001816	16515	686	8	3	6028	5	1	false	0.01229799879985995	0.21992790146163466	0.0	cytokine production
GO:0090154	16515	11	8	1	2614	3	5	false	0.012576072468517462	0.21992790146163466	1.046994395806972E-30	positive regulation of sphingolipid biosynthetic process
GO:0014013	16515	98	8	2	852	2	2	false	0.013110783778269132	0.2238198087861659	2.0519138730979023E-131	regulation of gliogenesis
GO:0031643	16515	16	8	1	4673	4	5	false	0.013629872942388509	0.2272702069695944	4.1519478063425074E-46	positive regulation of myelination
GO:0043235	16515	336	8	2	4639	3	1	false	0.014940951320260501	0.24332230199209312	0.0	receptor complex
GO:0048523	16515	4164	8	5	12864	6	3	false	0.015549764757142634	0.24332230199209312	0.0	negative regulation of cellular process
GO:0005031	16515	9	8	2	162	4	3	false	0.015610635832128707	0.24332230199209312	5.9206757678946144E-15	tumor necrosis factor-activated receptor activity
GO:0051043	16515	23	8	1	2813	2	5	false	0.01628868002091534	0.2484890122339638	1.3205516934111923E-57	regulation of membrane protein ectodomain proteolysis
GO:0044304	16515	62	8	1	10934	3	2	false	0.016916418790920852	0.25268900568938024	1.4751803191440702E-165	main axon
GO:0002922	16515	13	8	1	708	1	3	false	0.018361581920906932	0.25572699006349797	6.194097775205663E-28	positive regulation of humoral immune response
GO:0051247	16515	1579	8	3	5964	3	4	false	0.018532175587843022	0.25572699006349797	0.0	positive regulation of protein metabolic process
GO:0034097	16515	1093	8	4	2958	4	1	false	0.018577301935899352	0.25572699006349797	0.0	response to cytokine
GO:0140352	16515	1405	8	3	13247	6	2	false	0.018609759836007517	0.25572699006349797	0.0	export from cell
GO:0048519	16515	4686	8	5	13878	6	2	false	0.018903110841513797	0.25572699006349797	0.0	negative regulation of biological process
GO:0050779	16515	32	8	1	1487	1	4	false	0.02151983860121341	0.276467996033841	1.1275006655784913E-66	RNA destabilization
GO:1902339	16515	3	8	2	17	2	3	false	0.02205882352941181	0.276467996033841	0.001470588235294117	positive regulation of apoptotic process involved in morphogenesis
GO:0006952	16515	1379	8	4	3575	4	1	false	0.022079579452579132	0.276467996033841	0.0	defense response
GO:0050728	16515	118	8	2	789	2	4	false	0.022205709212316092	0.276467996033841	6.596306551690893E-144	negative regulation of inflammatory response
GO:0072170	16515	21	8	1	939	1	2	false	0.022364217252388807	0.276467996033841	2.3999802211547184E-43	metanephric tubule development
GO:0002819	16515	140	8	2	925	2	2	false	0.02276822276822798	0.27669179194609256	4.8560836184964214E-170	regulation of adaptive immune response
GO:0008283	16515	1612	8	3	13878	6	1	false	0.023859796936402534	0.28512457339001024	0.0	cell population proliferation
GO:0051044	16515	15	8	1	616	1	5	false	0.024350649350649133	0.2862199276133677	2.225379926628822E-30	positive regulation of membrane protein ectodomain proteolysis
GO:0032102	16515	305	8	2	3240	3	3	false	0.0248521314621105	0.28740287513440693	0.0	negative regulation of response to external stimulus
GO:0051173	16515	2492	8	3	8444	3	3	false	0.025682112903652396	0.29146804024976747	0.0	positive regulation of nitrogen compound metabolic process
GO:0019865	16515	22	8	1	821	1	1	false	0.02679658952495757	0.29146804024976747	1.1441761636991626E-43	immunoglobulin binding
GO:0051049	16515	1594	8	3	5283	3	2	false	0.02743165317287374	0.29146804024976747	0.0	regulation of transport
GO:0071345	16515	1013	8	4	2479	4	2	false	0.02778484711847587	0.29146804024976747	0.0	cellular response to cytokine stimulus
GO:0031348	16515	175	8	2	2432	4	3	false	0.02804675572390598	0.29146804024976747	1.9660047871424766E-272	negative regulation of defense response
GO:0051046	16515	692	8	3	2270	3	2	false	0.028244235844053698	0.29146804024976747	0.0	regulation of secretion
GO:0031641	16515	40	8	1	8266	6	3	false	0.028694179052897544	0.29146804024976747	1.823373148657407E-109	regulation of myelination
GO:0005126	16515	201	8	2	1183	2	1	false	0.028749072091515757	0.29146804024976747	2.319387463272972E-233	cytokine receptor binding
GO:0005794	16515	859	8	2	8452	3	3	false	0.028862246663505564	0.29146804024976747	0.0	Golgi apparatus
GO:0042063	16515	251	8	2	1450	2	1	false	0.029866019371266407	0.29741577623886134	2.491742644619081E-289	gliogenesis
GO:0046903	16515	1477	8	3	4702	3	1	false	0.030951958840941308	0.30154027520470067	0.0	secretion
GO:0097191	16515	216	8	2	2832	4	2	false	0.03134928043526468	0.30154027520470067	0.0	extrinsic apoptotic signaling pathway
GO:0012505	16515	3456	8	3	10934	3	3	false	0.03155920671468904	0.30154027520470067	0.0	endomembrane system
GO:0032502	16515	5265	8	5	13878	6	1	false	0.03221641039079651	0.30154027520470067	0.0	developmental process
GO:0032496	16515	298	8	2	1636	2	3	false	0.033088086853140054	0.30154027520470067	0.0	response to lipopolysaccharide
GO:0051094	16515	1228	8	3	7511	5	3	false	0.03363515313091567	0.30154027520470067	0.0	positive regulation of developmental process
GO:0048018	16515	384	8	2	4802	4	3	false	0.03433547615210995	0.30154027520470067	0.0	receptor ligand activity
GO:0060252	16515	15	8	1	851	2	4	false	0.034962328056990497	0.30154027520470067	1.6651304717676573E-32	positive regulation of glial cell proliferation
GO:2000303	16515	16	8	1	454	1	3	false	0.035242290748905974	0.30154027520470067	8.391634286599096E-30	regulation of ceramide biosynthetic process
GO:0048284	16515	909	8	2	4814	2	1	false	0.03562277797861022	0.30154027520470067	0.0	organelle fusion
GO:0044419	16515	1871	8	3	13878	6	1	false	0.035651807479610324	0.30154027520470067	0.0	interspecies interaction between organisms
GO:0043068	16515	611	8	3	1849	3	3	false	0.03596520701234424	0.30154027520470067	0.0	positive regulation of programmed cell death
GO:0033619	16515	59	8	1	1639	1	1	false	0.035997559487515714	0.30154027520470067	8.724296331119574E-110	membrane protein proteolysis
GO:0010604	16515	2560	8	3	7739	3	3	false	0.036168010694008726	0.30154027520470067	0.0	positive regulation of macromolecule metabolic process
GO:0005796	16515	86	8	1	4639	2	2	false	0.03673720405407868	0.3017778674449591	2.6067616176653933E-185	Golgi lumen
GO:0060284	16515	839	8	3	2508	3	2	false	0.03734809928741975	0.3017778674449591	0.0	regulation of cell development
GO:0001817	16515	632	8	3	2817	4	2	false	0.03745917740948586	0.3017778674449591	0.0	regulation of cytokine production
GO:0002455	16515	11	8	1	286	1	2	false	0.03846153846153882	0.30641025641025926	4.631148845074478E-20	humoral immune response mediated by circulating immunoglobulin
GO:0031090	16515	3159	8	3	9284	3	2	false	0.03937053234941248	0.30790259230161193	0.0	organelle membrane
GO:0002703	16515	172	8	2	856	2	2	false	0.04018691588785381	0.30790259230161193	9.12200387929859E-186	regulation of leukocyte mediated immunity
GO:0002697	16515	365	8	2	1809	2	2	false	0.0406216214894467	0.30790259230161193	0.0	regulation of immune effector process
GO:0009607	16515	1277	8	3	7281	5	1	false	0.04069725548431975	0.30790259230161193	0.0	response to biotic stimulus
GO:0032813	16515	41	8	2	201	2	1	false	0.04079601990049252	0.30790259230161193	9.949481941404742E-44	tumor necrosis factor receptor superfamily binding
GO:0014896	16515	80	8	2	389	2	1	false	0.04187316142368964	0.31182891897835197	2.851609333309627E-85	muscle hypertrophy
GO:1904892	16515	124	8	1	2892	1	2	false	0.04287690179802295	0.31182891897835197	1.4162529120878035E-221	regulation of receptor signaling pathway via STAT
GO:0000922	16515	159	8	1	10934	3	2	false	0.04299794752151688	0.31182891897835197	0.0	spindle pole
GO:1901550	16515	13	8	1	883	3	3	false	0.043569191540152555	0.31182891897835197	3.4303385766111814E-29	regulation of endothelial cell development
GO:0002237	16515	312	8	2	3436	4	3	false	0.04359032214723185	0.31182891897835197	0.0	response to molecule of bacterial origin
GO:0070887	16515	2939	8	4	6418	4	2	false	0.043925691515779006	0.31182891897835197	0.0	cellular response to chemical stimulus
GO:0002250	16515	354	8	2	1668	2	1	false	0.04494137143800881	0.3147311961207231	0.0	adaptive immune response
GO:0043065	16515	606	8	3	1697	3	3	false	0.045392859803016355	0.3147311961207231	0.0	positive regulation of apoptotic process
GO:1901568	16515	139	8	1	8995	3	1	false	0.04565138688501423	0.3147311961207231	6.9548093244486E-311	fatty acid derivative metabolic process
GO:0008219	16515	1921	8	3	12841	6	1	false	0.0469664744529494	0.3207139255501402	0.0	cell death
GO:0072021	16515	4	8	1	81	1	2	false	0.049382716049383164	0.33091034960194143	6.010554533761193E-7	ascending thin limb development
GO:0072025	16515	4	8	1	81	1	2	false	0.049382716049383164	0.33091034960194143	6.010554533761193E-7	distal convoluted tubule development
GO:0051129	16515	622	8	2	8126	5	3	false	0.05007385668805323	0.33227408143010767	0.0	negative regulation of cellular component organization
GO:0030148	16515	89	8	1	1722	1	3	false	0.05168408826941625	0.33227408143010767	1.6433882315367192E-151	sphingolipid biosynthetic process
GO:0051246	16515	2575	8	3	6895	3	4	false	0.05204892139312163	0.33227408143010767	0.0	regulation of protein metabolic process
GO:0098772	16515	1567	8	3	11969	7	2	false	0.052145178487526846	0.33227408143010767	0.0	molecular function regulator
GO:0046467	16515	124	8	1	4684	2	3	false	0.05225087817844488	0.33227408143010767	5.429282500151616E-248	membrane lipid biosynthetic process
GO:0051239	16515	2782	8	4	10089	6	2	false	0.05280353778897569	0.33227408143010767	0.0	regulation of multicellular organismal process
GO:1904894	16515	84	8	1	1590	1	3	false	0.05283018867926398	0.33227408143010767	3.735214992592169E-142	positive regulation of receptor signaling pathway via STAT
GO:0140029	16515	848	8	2	12841	6	2	false	0.054683025380082406	0.33980018291630365	0.0	exocytic process
GO:0051240	16515	1553	8	3	7916	5	3	false	0.054974646050615375	0.33980018291630365	0.0	positive regulation of multicellular organismal process
GO:0042107	16515	103	8	1	5250	3	1	false	0.05772075197862067	0.34701875735303106	1.8061455012996403E-219	cytokine metabolic process
GO:0014743	16515	54	8	2	223	2	2	false	0.0578111744031007	0.34701875735303106	3.9439503749636404E-53	regulation of muscle hypertrophy
GO:0042090	16515	8	8	1	138	1	2	false	0.057971014492753256	0.34701875735303106	3.769176952156562E-13	interleukin-12 biosynthetic process
GO:0007272	16515	128	8	1	12864	6	2	false	0.058246976976044064	0.34701875735303106	7.266815633664E-311	ensheathment of neurons
GO:0032501	16515	6028	8	5	13878	6	1	false	0.059147492638119976	0.34701875735303106	0.0	multicellular organismal process
GO:0042127	16515	1354	8	3	8277	6	2	false	0.05928554950990984	0.34701875735303106	0.0	regulation of cell population proliferation
GO:0014009	16515	35	8	1	1728	3	2	false	0.059575234841620764	0.34701875735303106	7.091647258358156E-74	glial cell proliferation
GO:0032991	16515	4639	8	3	11845	3	1	false	0.060047788813064225	0.34701875735303106	0.0	protein-containing complex
GO:2000304	16515	11	8	1	181	1	4	false	0.06077348066298563	0.34701875735303106	7.966869680990056E-18	positive regulation of ceramide biosynthetic process
GO:0045075	16515	8	8	1	131	1	3	false	0.061068702290074744	0.34701875735303106	5.780963552713522E-13	regulation of interleukin-12 biosynthetic process
GO:0060251	16515	29	8	1	1387	3	3	false	0.06146636287843088	0.34701875735303106	9.001752811395213E-61	regulation of glial cell proliferation
GO:0031325	16515	2641	8	3	9799	4	4	false	0.06244224691106464	0.3497741487127605	0.0	positive regulation of cellular metabolic process
GO:0009893	16515	2828	8	3	10458	4	3	false	0.06301772717163522	0.3499188551740492	0.0	positive regulation of metabolic process
GO:0060170	16515	57	8	1	2600	3	3	false	0.06436211783499458	0.3499188551740492	1.6703407757893112E-118	ciliary membrane
GO:0010941	16515	1424	8	3	8412	6	2	false	0.06476822697950886	0.3499188551740492	0.0	regulation of cell death
GO:0097190	16515	569	8	2	5063	4	2	false	0.06483447442817332	0.3499188551740492	0.0	apoptotic signaling pathway
GO:0050794	16515	8239	8	6	12995	6	2	false	0.06490823952321972	0.3499188551740492	0.0	regulation of cellular process
GO:0016248	16515	36	8	1	540	1	2	false	0.06666666666666758	0.35373070908300513	5.278611958243454E-57	channel inhibitor activity
GO:0006665	16515	141	8	1	6173	3	2	false	0.06698154806580324	0.35373070908300513	3.296672600646408E-291	sphingolipid metabolic process
GO:0050727	16515	291	8	2	1122	2	3	false	0.06709536462383361	0.35373070908300513	4.521695065141963E-278	regulation of inflammatory response
GO:0046513	16515	55	8	1	805	1	3	false	0.06832298136645817	0.35731685541896024	1.2728494870361332E-86	ceramide biosynthetic process
GO:0046889	16515	62	8	1	1772	2	4	false	0.06877228179611787	0.35731685541896024	3.648064085686962E-116	positive regulation of lipid biosynthetic process
GO:0050789	16515	8917	8	6	13878	6	2	false	0.07032181271645069	0.3627391346596773	0.0	regulation of biological process
GO:0031646	16515	53	8	1	2148	3	3	false	0.0722437389874966	0.36628352490421523	2.0607117494701178E-107	positive regulation of nervous system process
GO:0150079	16515	6	8	1	163	2	3	false	0.07248352647124866	0.36628352490421523	4.2133720261918427E-11	negative regulation of neuroinflammatory response
GO:0034219	16515	102	8	1	1406	1	2	false	0.07254623044091299	0.36628352490421523	3.3054363750404406E-158	carbohydrate transmembrane transport
GO:0019898	16515	273	8	1	10934	3	2	false	0.07305584650975855	0.36628352490421523	0.0	extrinsic component of membrane
GO:0065009	16515	3314	8	4	13061	7	2	false	0.07399890385288906	0.36628352490421523	0.0	regulation of molecular function
GO:0002739	16515	16	8	1	216	1	3	false	0.07407407407407421	0.36628352490421523	1.6467274113306237E-24	regulation of cytokine secretion involved in immune response
GO:0045920	16515	25	8	1	966	3	3	false	0.07572417141646734	0.3718782938740211	5.037864680477963E-50	negative regulation of exocytosis
GO:0005819	16515	351	8	1	4526	1	2	false	0.07755192222735038	0.37256799598976176	0.0	spindle
GO:0006672	16515	80	8	1	1029	1	2	false	0.07774538386784166	0.37256799598976176	1.7018826915651548E-121	ceramide metabolic process
GO:0045595	16515	1604	8	3	8813	6	3	false	0.07795969996736266	0.37256799598976176	0.0	regulation of cell differentiation
GO:0002449	16515	193	8	2	689	2	1	false	0.07817193775948324	0.37256799598976176	1.021259377279329E-176	lymphocyte mediated immunity
GO:0050769	16515	427	8	2	1522	2	4	false	0.07857666778103896	0.37256799598976176	0.0	positive regulation of neurogenesis
GO:0048147	16515	27	8	1	668	2	3	false	0.07926276382766045	0.37256799598976176	9.983822607348005E-49	negative regulation of fibroblast proliferation
GO:0045084	16515	7	8	1	88	1	4	false	0.07954545454545227	0.37256799598976176	1.5752155990974982E-10	positive regulation of interleukin-12 biosynthetic process
GO:0002374	16515	20	8	1	249	1	2	false	0.08032128514056708	0.37256799598976176	6.346481896178395E-30	cytokine secretion involved in immune response
GO:0042995	16515	1906	8	2	10934	3	1	false	0.08054119857519257	0.37256799598976176	0.0	cell projection
GO:0005773	16515	3678	8	3	8452	3	2	false	0.08236762780540667	0.3785742893363883	0.0	vacuole
GO:0060089	16515	856	8	2	11969	7	1	false	0.08435030160003078	0.3814912491459122	0.0	molecular transducer activity
GO:0043487	16515	168	8	1	5783	3	5	false	0.08465890228066965	0.3814912491459122	0.0	regulation of RNA stability
GO:0042035	16515	97	8	1	4427	4	5	false	0.08483309892812076	0.3814912491459122	5.897037765553686E-202	regulation of cytokine biosynthetic process
GO:0009617	16515	553	8	3	1254	3	1	false	0.08549936150912905	0.3814912491459122	0.0	response to bacterium
GO:0050776	16515	807	8	2	4478	3	3	false	0.08566260964085337	0.3814912491459122	0.0	regulation of immune response
GO:0072070	16515	7	8	1	81	1	1	false	0.08641975308642058	0.3824874256973059	2.875863413282721E-10	loop of Henle development
GO:0042742	16515	217	8	2	1189	3	2	false	0.08752810749634103	0.3843473599571156	1.4317994561909391E-244	defense response to bacterium
GO:0019871	16515	8	8	1	91	1	3	false	0.08791208791208781	0.3843473599571156	1.1766519726668381E-11	sodium channel inhibitor activity
GO:0032101	16515	863	8	2	4678	3	2	false	0.08948142309595432	0.388837456726056	0.0	regulation of response to external stimulus
GO:0008643	16515	117	8	1	2495	2	1	false	0.09160646875120285	0.39237951910250957	2.1956706796492716E-204	carbohydrate transport
GO:0016050	16515	1460	8	2	4814	2	1	false	0.09193612611435406	0.39237951910250957	0.0	vesicle organization
GO:0045177	16515	346	8	1	10934	3	1	false	0.09196895989668728	0.39237951910250957	0.0	apical part of cell
GO:0010829	16515	16	8	1	173	1	3	false	0.09248554913294856	0.39237951910250957	6.645826287914004E-23	negative regulation of glucose transmembrane transport
GO:0045834	16515	119	8	1	3664	3	3	false	0.09432916728172426	0.3935102861338141	2.998002681748557E-227	positive regulation of lipid metabolic process
GO:0002923	16515	11	8	1	116	1	3	false	0.09482758620689734	0.3935102861338141	1.272163733426113E-15	regulation of humoral immune response mediated by circulating immunoglobulin
GO:0010614	16515	25	8	2	80	2	3	false	0.09493670886075893	0.3935102861338141	2.7516846898271237E-21	negative regulation of cardiac muscle hypertrophy
GO:0046890	16515	164	8	1	3371	2	3	false	0.09494739121499282	0.3935102861338141	5.186853847949471E-284	regulation of lipid biosynthetic process
GO:0042108	16515	65	8	1	2586	4	6	false	0.096867863424859	0.3991624027334707	2.803715377821447E-131	positive regulation of cytokine biosynthetic process
GO:0007588	16515	50	8	1	1482	3	1	false	0.09790201730206569	0.4011185508890348	2.0123854274790447E-94	excretion
GO:0003008	16515	1482	8	3	6028	5	1	false	0.09910296563438724	0.4031244286535091	0.0	system process
GO:0042089	16515	102	8	1	3945	4	3	false	0.09951607234542693	0.4031244286535091	5.72950385653387E-205	cytokine biosynthetic process
GO:0006690	16515	94	8	1	934	1	2	false	0.10064239828689844	0.4053966268073381	8.465362205100822E-132	icosanoid metabolic process
GO:0007166	16515	2604	8	4	4610	4	1	false	0.10170082507098042	0.4073714613178378	0.0	cell surface receptor signaling pathway
GO:0048709	16515	95	8	1	917	1	2	false	0.10359869138492932	0.4124971870568125	6.029540389088139E-132	oligodendrocyte differentiation
GO:0090257	16515	203	8	2	627	2	2	false	0.10447335300202182	0.4124971870568125	1.0142939123222344E-170	regulation of muscle system process
GO:0061326	16515	86	8	1	1599	2	3	false	0.1047063989460807	0.4124971870568125	7.31522822973402E-145	renal tubule development
GO:0007267	16515	1687	8	3	5153	4	2	false	0.10580649167271255	0.4145533034389885	0.0	cell-cell signaling
GO:0065007	16515	9584	8	6	13878	6	1	false	0.10841993719566045	0.4220941986017743	0.0	biological regulation
GO:0045597	16515	884	8	2	5910	4	4	false	0.108908544966985	0.4220941986017743	0.0	positive regulation of cell differentiation
GO:0002925	16515	5	8	1	44	1	4	false	0.11363636363636381	0.4380498533724347	9.208035299924296E-7	positive regulation of humoral immune response mediated by circulating immunoglobulin
GO:0048513	16515	3125	8	5	4812	5	2	false	0.1153810297168029	0.44194960319794024	0.0	animal organ development
GO:0034250	16515	137	8	1	3407	3	4	false	0.1158807885651503	0.44194960319794024	9.307059172327212E-249	positive regulation of cellular amide metabolic process
GO:0031328	16515	1186	8	2	5530	3	4	false	0.11820632040161401	0.44752808623935153	0.0	positive regulation of cellular biosynthetic process
GO:0009891	16515	1233	8	2	5739	3	3	false	0.11859182201600668	0.44752808623935153	0.0	positive regulation of biosynthetic process
GO:0072006	16515	124	8	1	4812	5	2	false	0.12242137959218492	0.45897943096024935	1.8353490589119805E-249	nephron development
GO:0072017	16515	10	8	1	81	1	1	false	0.12345679012345809	0.45897943096024935	5.323701246358505E-13	distal tubule development
GO:0002367	16515	83	8	1	1931	3	3	false	0.12354676454020658	0.45897943096024935	4.4943977683989694E-148	cytokine production involved in immune response
GO:0071216	16515	205	8	1	6282	4	2	false	0.12430832875230173	0.4594282047185585	0.0	cellular response to biotic stimulus
GO:0051962	16515	478	8	2	2932	4	4	false	0.12680546494063277	0.4625307363788264	0.0	positive regulation of nervous system development
GO:0048522	16515	4621	8	4	12886	6	3	false	0.1269457692091713	0.4625307363788264	0.0	positive regulation of cellular process
GO:0007165	16515	4610	8	4	12851	6	5	false	0.12708306145973333	0.4625307363788264	0.0	signal transduction
GO:0043122	16515	230	8	1	1791	1	2	false	0.12841987716358214	0.462715977145966	2.2667704893074058E-297	regulation of I-kappaB kinase/NF-kappaB signaling
GO:0071260	16515	75	8	1	584	1	3	false	0.12842465753423604	0.462715977145966	1.1778987516656489E-96	cellular response to mechanical stimulus
GO:0010720	16515	490	8	2	2161	3	3	false	0.13079327780020583	0.464661765396051	0.0	positive regulation of cell development
GO:0006968	16515	48	8	1	1379	4	1	false	0.1322654405961556	0.464661765396051	5.678328857676535E-90	cellular defense response
GO:0043207	16515	1256	8	3	2462	3	2	false	0.1326160634681198	0.464661765396051	0.0	response to external biotic stimulus
GO:0048144	16515	75	8	1	1612	3	1	false	0.1332636534045966	0.464661765396051	3.9962010016931057E-131	fibroblast proliferation
GO:0051171	16515	4412	8	3	8635	3	2	false	0.13334447440300268	0.464661765396051	0.0	regulation of nitrogen compound metabolic process
GO:0005272	16515	65	8	1	486	1	2	false	0.13374485596705038	0.464661765396051	1.705459747837584E-82	sodium channel activity
GO:0050896	16515	7281	8	5	13878	6	1	false	0.13416847179533287	0.464661765396051	0.0	response to stimulus
GO:0071944	16515	5612	8	3	10934	3	1	false	0.1351769837443055	0.464661765396051	0.0	cell periphery
GO:0080090	16515	4581	8	3	8908	3	2	false	0.13595715304261216	0.464661765396051	0.0	regulation of primary metabolic process
GO:0023052	16515	5095	8	4	13878	6	1	false	0.13686602071543824	0.464661765396051	0.0	signaling
GO:0030246	16515	225	8	1	9221	6	1	false	0.1377943358488321	0.464661765396051	0.0	carbohydrate binding
GO:0045446	16515	88	8	1	636	1	2	false	0.13836477987420454	0.464661765396051	2.027258069516952E-110	endothelial cell differentiation
GO:0001819	16515	412	8	2	1759	3	3	false	0.1387203450859365	0.464661765396051	0.0	positive regulation of cytokine production
GO:0050793	16515	2287	8	3	9945	6	2	false	0.138989080050719	0.464661765396051	0.0	regulation of developmental process
GO:0044389	16515	301	8	1	2163	1	1	false	0.13915857605189538	0.464661765396051	0.0	ubiquitin-like protein ligase binding
GO:0060759	16515	152	8	1	4130	4	2	false	0.13933372323591486	0.464661765396051	5.1893094958754034E-282	regulation of response to cytokine stimulus
GO:0044297	16515	538	8	1	10934	3	1	false	0.14048108920758576	0.46467216112599713	0.0	cell body
GO:0005737	16515	6076	8	3	11683	3	2	false	0.14063299716086664	0.46467216112599713	0.0	cytoplasm
GO:0030856	16515	119	8	1	2398	3	3	false	0.14166455120575622	0.46558922664527913	6.8737023445882765E-205	regulation of epithelial cell differentiation
GO:0032879	16515	2429	8	3	10462	6	2	false	0.14220926169500156	0.46558922664527913	0.0	regulation of localization
GO:0008285	16515	631	8	2	4571	5	3	false	0.14310989395661292	0.4664081543949612	0.0	negative regulation of cell population proliferation
GO:0031225	16515	131	8	1	908	1	1	false	0.1442731277533127	0.46807164072002355	5.033812529451922E-162	anchored component of membrane
GO:0150077	16515	24	8	1	312	2	2	false	0.14815730892900483	0.4751491053675378	2.1242468849238132E-36	regulation of neuroinflammatory response
GO:0072207	16515	22	8	1	148	1	2	false	0.14864864864864424	0.4751491053675378	1.0430307492605294E-26	metanephric epithelium development
GO:0044057	16515	491	8	2	3474	5	2	false	0.1489396370388275	0.4751491053675378	0.0	regulation of system process
GO:1990778	16515	300	8	1	2012	1	1	false	0.1491053677931604	0.4751491053675378	0.0	protein localization to cell periphery
GO:0010827	16515	71	8	1	467	1	2	false	0.1520342612419388	0.4823387845596023	6.999790613292478E-86	regulation of glucose transmembrane transport
GO:0048518	16515	5275	8	4	13878	6	2	false	0.15278924237378805	0.48259862018504857	0.0	positive regulation of biological process
GO:0098805	16515	1574	8	2	6329	3	1	false	0.15474155855219945	0.48662148018389034	0.0	whole membrane
GO:0048145	16515	75	8	1	1354	3	2	false	0.15724925907861953	0.49119114433453265	2.6920320975589723E-125	regulation of fibroblast proliferation
GO:0007275	16515	4343	8	5	6284	5	2	false	0.15756480222725594	0.49119114433453265	0.0	multicellular organism development
GO:0032735	16515	35	8	1	423	2	3	false	0.158818190985172	0.4929551642267027	5.254447327587896E-52	positive regulation of interleukin-12 production
GO:0150076	16515	53	8	1	627	2	1	false	0.1620373908922685	0.49714087244593347	2.280538685413506E-78	neuroinflammatory response
GO:0010001	16515	193	8	1	3328	3	2	false	0.16413032632027916	0.49714087244593347	3.31335E-319	glial cell differentiation
GO:0016323	16515	205	8	1	2390	2	1	false	0.1642237521696573	0.49714087244593347	5.96525622877435E-303	basolateral plasma membrane
GO:0044270	16515	526	8	1	6074	2	2	false	0.1657109383851634	0.49714087244593347	0.0	cellular nitrogen compound catabolic process
GO:0034763	16515	97	8	1	1650	3	3	false	0.16629354654509693	0.49714087244593347	1.3718765995869404E-159	negative regulation of transmembrane transport
GO:0050731	16515	179	8	1	1069	1	3	false	0.16744621141246965	0.49714087244593347	5.327987361261066E-209	positive regulation of peptidyl-tyrosine phosphorylation
GO:0006906	16515	890	8	2	2170	2	3	false	0.16810184565484	0.49714087244593347	0.0	vesicle fusion
GO:0002718	16515	70	8	1	1173	3	4	false	0.1686921011609494	0.49714087244593347	1.3800076285719067E-114	regulation of cytokine production involved in immune response
GO:0001959	16515	142	8	1	3136	4	3	false	0.1692630477408769	0.49714087244593347	2.253949370805232E-250	regulation of cytokine-mediated signaling pathway
GO:0030545	16515	411	8	2	1567	3	1	false	0.17011647831099266	0.49714087244593347	0.0	receptor regulator activity
GO:0050730	16515	238	8	1	1398	1	2	false	0.17024320457792247	0.49714087244593347	3.346330631510962E-276	regulation of peptidyl-tyrosine phosphorylation
GO:0003012	16515	389	8	2	1482	3	1	false	0.1703369277802072	0.49714087244593347	0.0	muscle system process
GO:0003158	16515	99	8	1	1111	2	1	false	0.17035054856844506	0.49714087244593347	2.5075693172975568E-144	endothelium development
GO:0002920	16515	82	8	1	919	2	2	false	0.17058183447484554	0.49714087244593347	2.0097235322283468E-119	regulation of humoral immune response
GO:0009628	16515	1117	8	2	7281	5	1	false	0.1710617770235613	0.49714087244593347	0.0	response to abiotic stimulus
GO:0099106	16515	94	8	1	540	1	2	false	0.17407407407407277	0.49714087244593347	8.496860083238045E-108	ion channel regulator activity
GO:0006950	16515	3575	8	4	7281	5	1	false	0.1763715084803371	0.49714087244593347	0.0	response to stress
GO:0104004	16515	282	8	1	5952	4	1	false	0.1765091790878974	0.49714087244593347	0.0	cellular response to environmental stimulus
GO:0046700	16515	523	8	1	5652	2	2	false	0.17651962218898268	0.49714087244593347	0.0	heterocycle catabolic process
GO:0007154	16515	5113	8	4	12841	6	1	false	0.17663652288919499	0.49714087244593347	0.0	cell communication
GO:0045601	16515	31	8	1	175	1	2	false	0.1771428571428651	0.49714087244593347	4.0588013095923133E-35	regulation of endothelial cell differentiation
GO:0048471	16515	689	8	1	10934	3	2	false	0.17739628868628074	0.49714087244593347	0.0	perinuclear region of cytoplasm
GO:0051241	16515	1010	8	2	7773	6	3	false	0.17741426532258972	0.49714087244593347	0.0	negative regulation of multicellular organismal process
GO:0007507	16515	522	8	2	3325	5	2	false	0.17770463825925473	0.49714087244593347	0.0	heart development
GO:0006974	16515	813	8	2	1926	2	1	false	0.17805720758991953	0.49714087244593347	0.0	cellular response to DNA damage stimulus
GO:0032270	16515	1481	8	2	5504	3	4	false	0.17819414814310308	0.49714087244593347	0.0	positive regulation of cellular protein metabolic process
GO:0043123	16515	179	8	1	996	1	3	false	0.1797188755020042	0.49936277914827826	5.787881322211359E-203	positive regulation of I-kappaB kinase/NF-kappaB signaling
GO:0005102	16515	1183	8	2	5904	4	1	false	0.18132065565649214	0.49936277914827826	0.0	signaling receptor binding
GO:0019439	16515	540	8	1	5673	2	2	false	0.1813299431118984	0.49936277914827826	0.0	aromatic compound catabolic process
GO:0007584	16515	191	8	1	3906	4	2	false	0.181776409146026	0.49936277914827826	0.0	response to nutrient
GO:0009612	16515	194	8	1	2959	3	2	false	0.18413256290617347	0.50108712533003	3.39693344311477E-310	response to mechanical stimulus
GO:0050707	16515	175	8	1	3520	4	5	false	0.18459179111927848	0.50108712533003	2.07135504689065E-301	regulation of cytokine secretion
GO:0002520	16515	859	8	2	5348	5	2	false	0.1846058107458336	0.50108712533003	0.0	immune system development
GO:0006401	16515	383	8	1	3918	2	3	false	0.1859745930189969	0.50108712533003	0.0	RNA catabolic process
GO:1901361	16515	560	8	1	5697	2	2	false	0.18694789096438574	0.50108712533003	0.0	organic cyclic compound catabolic process
GO:0005929	16515	647	8	1	9587	3	3	false	0.18912383078214706	0.50108712533003	0.0	cilium
GO:0009986	16515	740	8	1	10934	3	1	false	0.18962128083257832	0.50108712533003	0.0	cell surface
GO:0007260	16515	78	8	1	410	1	2	false	0.19024390243905828	0.50108712533003	4.567101033865044E-86	tyrosine phosphorylation of STAT protein
GO:0042581	16515	148	8	1	775	1	1	false	0.19096774193550223	0.50108712533003	2.0659595098779544E-163	specific granule
GO:0007157	16515	43	8	1	225	1	1	false	0.19111111111111764	0.50108712533003	3.1748109442315296E-47	heterophilic cell-cell adhesion via plasma membrane cell adhesion molecules
GO:0019216	16515	359	8	1	5255	3	2	false	0.1912991852094066	0.50108712533003	0.0	regulation of lipid metabolic process
GO:0018108	16515	354	8	1	1849	1	2	false	0.19145484045410777	0.50108712533003	0.0	peptidyl-tyrosine phosphorylation
GO:0072243	16515	18	8	1	94	1	2	false	0.19148936170213138	0.50108712533003	1.1101726521774066E-19	metanephric nephron epithelium development
GO:0016020	16515	6329	8	3	10934	3	1	false	0.19390158536551774	0.5017143656848049	0.0	membrane
GO:0060255	16515	4602	8	3	7947	3	2	false	0.19413820239841795	0.5017143656848049	0.0	regulation of macromolecule metabolic process
GO:0035725	16515	154	8	1	790	1	2	false	0.19493670886076023	0.5017143656848049	1.575889815423574E-168	sodium ion transmembrane transport
GO:0043604	16515	761	8	1	3900	1	2	false	0.19512820512794776	0.5017143656848049	0.0	amide biosynthetic process
GO:0006643	16515	180	8	1	922	1	1	false	0.19522776572672323	0.5017143656848049	6.118045286453198E-197	membrane lipid metabolic process
GO:0031644	16515	116	8	1	1121	2	2	false	0.1963329935006045	0.5025881591717309	2.844736000213394E-161	regulation of nervous system process
GO:1901215	16515	195	8	1	990	1	3	false	0.1969696969696742	0.5025881591717309	1.4670388516124116E-212	negative regulation of neuron death
GO:0007249	16515	262	8	1	2488	2	2	false	0.19955957473992814	0.5049295774648017	0.0	I-kappaB kinase/NF-kappaB signaling
GO:0072073	16515	126	8	1	1195	2	2	false	0.19984020521025023	0.5049295774648017	3.9316934228455044E-174	kidney epithelium development
GO:0017080	16515	30	8	1	150	1	2	false	0.20000000000000512	0.5049295774648017	3.105707216670694E-32	sodium channel regulator activity
GO:0048869	16515	3513	8	3	13027	6	2	false	0.2016908365498129	0.507411683530582	0.0	cellular developmental process
GO:0019538	16515	5250	8	3	8935	3	3	false	0.20281116678186983	0.5074183394980987	0.0	protein metabolic process
GO:0036477	16515	797	8	1	10934	3	1	false	0.20314048873544283	0.5074183394980987	0.0	somatodendritic compartment
GO:0002682	16515	1311	8	2	9249	6	2	false	0.20425547209710526	0.5074183394980987	0.0	regulation of immune system process
GO:0016247	16515	115	8	1	1567	3	1	false	0.20452426794274828	0.5074183394980987	7.8680178024374E-178	channel regulator activity
GO:0097696	16515	146	8	1	2604	4	1	false	0.20621278171791518	0.509843325833604	1.5333747004121683E-243	receptor signaling pathway via STAT
GO:0034655	16515	492	8	1	4444	2	5	false	0.20918736032908547	0.5122557327293101	0.0	nucleobase-containing compound catabolic process
GO:0006814	16515	197	8	1	937	1	2	false	0.21024546424753207	0.5122557327293101	1.6465904742168215E-208	sodium ion transport
GO:0032615	16515	52	8	1	686	3	1	false	0.21088689248820888	0.5122557327293101	1.901491863966612E-79	interleukin-12 production
GO:0098588	16515	1881	8	3	3159	3	1	false	0.2109779613288214	0.5122557327293101	0.0	bounding membrane of organelle
GO:0051179	16515	5875	8	4	13878	6	1	false	0.21295063921626356	0.5122557327293101	0.0	localization
GO:0048714	16515	22	8	1	103	1	3	false	0.21359223300970573	0.5122557327293101	6.579863873107767E-23	positive regulation of oligodendrocyte differentiation
GO:0002714	16515	31	8	1	145	1	4	false	0.21379310344826966	0.5122557327293101	2.598841135746585E-32	positive regulation of B cell mediated immunity
GO:0009605	16515	2447	8	3	7281	5	1	false	0.21389540130584314	0.5122557327293101	0.0	response to external stimulus
GO:0051960	16515	821	8	2	2749	3	2	false	0.21421416193143095	0.5122557327293101	0.0	regulation of nervous system development
GO:0022603	16515	970	8	2	3247	3	2	false	0.2143329425645649	0.5122557327293101	0.0	regulation of anatomical structure morphogenesis
GO:0061024	16515	1951	8	2	6509	3	1	false	0.21563223830343164	0.5136488865899019	0.0	membrane organization
GO:0072235	16515	5	8	1	23	1	2	false	0.2173913043478261	0.5146374629690926	2.971856518767258E-5	metanephric distal tubule development
GO:0034248	16515	415	8	1	5288	3	3	false	0.21748277723798476	0.5146374629690926	0.0	regulation of cellular amide metabolic process
GO:0032655	16515	50	8	1	633	3	2	false	0.2190602586636122	0.5160335865653599	1.8886664992297406E-75	regulation of interleukin-12 production
GO:0072234	16515	18	8	1	82	1	3	false	0.21951219512194528	0.5160335865653599	1.7089577417430564E-18	metanephric nephron tubule development
GO:0042221	16515	3829	8	4	7281	5	1	false	0.22145004496331086	0.5173160173160186	0.0	response to chemical
GO:0072218	16515	4	8	1	18	1	3	false	0.2222222222222228	0.5173160173160186	3.26797385620917E-4	metanephric ascending thin limb development
GO:0072221	16515	4	8	1	18	1	3	false	0.2222222222222228	0.5173160173160186	3.26797385620917E-4	metanephric distal convoluted tubule development
GO:0016324	16515	286	8	1	2414	2	2	false	0.22295794218717194	0.5173490114828553	0.0	apical plasma membrane
GO:0002064	16515	183	8	1	2232	3	2	false	0.2264451208262609	0.5220970580458537	4.0227967376985776E-274	epithelial cell development
GO:0005125	16515	183	8	2	384	2	1	false	0.22646050913843863	0.5220970580458537	9.501633491618328E-115	cytokine activity
GO:2000026	16515	1794	8	3	5196	5	3	false	0.2277732233078189	0.5229857950108241	0.0	regulation of multicellular organismal development
GO:0008610	16515	616	8	1	5059	2	2	false	0.22872125526246234	0.5229857950108241	0.0	lipid biosynthetic process
GO:0031224	16515	908	8	1	10934	3	2	false	0.2290342254301238	0.5229857950108241	0.0	intrinsic component of membrane
GO:0031331	16515	344	8	1	4074	3	4	false	0.23257858377303223	0.5287324264019522	0.0	positive regulation of cellular catabolic process
GO:0002821	16515	94	8	1	757	2	3	false	0.23307332620419563	0.5287324264019522	1.0451082217737541E-122	positive regulation of adaptive immune response
GO:0002440	16515	163	8	1	2527	4	1	false	0.2342310496305409	0.5287324264019522	9.923968098089397E-262	production of molecular mediator of immune response
GO:0050729	16515	109	8	1	872	2	4	false	0.23450057405274863	0.5287324264019522	5.063852431123873E-142	positive regulation of inflammatory response
GO:0002699	16515	188	8	1	1496	2	3	false	0.23561783485088286	0.5289391481795569	7.484172641807918E-245	positive regulation of immune effector process
GO:0031253	16515	301	8	1	2390	2	2	false	0.23606768119589708	0.5289391481795569	0.0	cell projection membrane
GO:0045862	16515	337	8	1	2646	2	3	false	0.23854503784325565	0.5328248976125056	0.0	positive regulation of proteolysis
GO:0061025	16515	959	8	2	1951	2	1	false	0.241486154371664	0.5377191698275873	0.0	membrane fusion
GO:0035579	16515	82	8	1	338	1	2	false	0.2426035502958395	0.5385348159817861	9.214175197168938E-81	specific granule membrane
GO:0007568	16515	289	8	1	5265	5	1	false	0.24601614716366094	0.5437907772534453	0.0	aging
GO:0080134	16515	1277	8	2	5300	4	2	false	0.2464881486853134	0.5437907772534453	0.0	regulation of response to stress
GO:0072236	16515	5	8	1	20	1	2	false	0.25000000000000017	0.5475124249328213	6.449948400412804E-5	metanephric loop of Henle development
GO:0003674	16515	11969	8	7	14589	7	1	false	0.2500860753149404	0.5475124249328213	0.0	molecular_function
GO:0032729	16515	59	8	1	440	2	3	false	0.2504659349762418	0.5475124249328213	8.859006017391753E-75	positive regulation of interferon-gamma production
GO:0045732	16515	208	8	1	2261	3	4	false	0.25147426950190827	0.5476599288468905	9.025196788098255E-301	positive regulation of protein catabolic process
GO:0009896	16515	406	8	1	4401	3	3	false	0.25206105511781574	0.5476599288468905	0.0	positive regulation of catabolic process
GO:0006959	16515	229	8	1	1668	2	1	false	0.255802796275679	0.5526145864467739	5.969036595313538E-289	humoral immune response
GO:0006887	16515	848	8	2	2563	3	3	false	0.2558829047424392	0.5526145864467739	0.0	exocytosis
GO:0071310	16515	2428	8	4	3396	4	2	false	0.2611065944394596	0.561562862179103	0.0	cellular response to organic substance
GO:0035592	16515	519	8	1	1984	1	2	false	0.26159274193559334	0.561562862179103	0.0	establishment of protein localization to extracellular region
GO:0051716	16515	5952	8	4	13037	6	2	false	0.26615174137592423	0.5695677722642527	0.0	cellular response to stimulus
GO:0015081	16515	146	8	1	547	1	3	false	0.26691042047529834	0.5695677722642527	3.9035497607233794E-137	sodium ion transmembrane transporter activity
GO:0001885	16515	56	8	1	209	1	2	false	0.26794258373206803	0.570073687050127	2.8308104810568325E-52	endothelial cell development
GO:0071222	16515	183	8	1	1253	2	4	false	0.27086812735698845	0.5732362914564695	1.7089687700735352E-225	cellular response to lipopolysaccharide
GO:0002724	16515	29	8	1	107	1	3	false	0.2710280373831843	0.5732362914564695	8.163469192513871E-27	regulation of T cell cytokine production
GO:0042509	16515	76	8	1	279	1	3	false	0.27240143369177183	0.5744465528147071	2.0460837466194545E-70	regulation of tyrosine phosphorylation of STAT protein
GO:0048585	16515	1457	8	2	8481	6	3	false	0.27560781476035257	0.579503821651533	0.0	negative regulation of response to stimulus
GO:0044255	16515	922	8	1	8924	3	2	false	0.2790583254679458	0.5850433314635004	0.0	cellular lipid metabolic process
GO:0048468	16515	1897	8	3	5006	5	3	false	0.28165580553096636	0.5877824501191893	0.0	cell development
GO:0044265	16515	1103	8	1	7226	2	3	false	0.28200441121478537	0.5877824501191893	0.0	cellular macromolecule catabolic process
GO:0072001	16515	266	8	1	4127	5	2	false	0.2834374442027234	0.5887490996398538	0.0	renal system development
GO:0006631	16515	321	8	1	1129	1	2	false	0.2843224092117446	0.5887490996398538	7.325902166768504E-292	fatty acid metabolic process
GO:0030667	16515	275	8	1	2591	3	4	false	0.2859088059512354	0.5887490996398538	0.0	secretory granule membrane
GO:0033559	16515	92	8	1	321	1	1	false	0.28660436137072726	0.5887490996398538	6.177004511899913E-83	unsaturated fatty acid metabolic process
GO:0060627	16515	492	8	1	8986	6	3	false	0.2867643457421353	0.5887490996398538	0.0	regulation of vesicle-mediated transport
GO:0003177	16515	19	8	2	35	2	1	false	0.28739495798319226	0.5887490996398538	2.4630972913946895E-10	pulmonary valve development
GO:0072657	16515	581	8	1	2012	1	1	false	0.2887673956261367	0.5898752782448433	0.0	protein localization to membrane
GO:0002705	16515	116	8	1	733	2	3	false	0.2916452336756032	0.5940614560949077	2.2703370964350394E-138	positive regulation of leukocyte mediated immunity
GO:0002369	16515	38	8	1	129	1	2	false	0.29457364341085457	0.5972874733159069	1.4215032216275827E-33	T cell cytokine production
GO:0006082	16515	1019	8	1	9265	3	3	false	0.2950207417402661	0.5972874733159069	0.0	organic acid metabolic process
GO:0010611	16515	53	8	2	97	2	3	false	0.2959621993127123	0.5972874733159069	1.181357178759058E-28	regulation of cardiac muscle hypertrophy
GO:0035556	16515	2462	8	2	11378	5	2	false	0.29656114435211	0.5972874733159069	0.0	intracellular signal transduction
GO:0002706	16515	127	8	2	232	2	2	false	0.2985893416927508	0.5996878375173734	7.83524482011477E-69	regulation of lymphocyte mediated immunity
GO:0051707	16515	1254	8	3	1873	3	2	false	0.2998717313244948	0.5999387780367066	0.0	response to other organism
GO:0006692	16515	35	8	1	116	1	2	false	0.30172413793103675	0.5999387780367066	1.7654182793099157E-30	prostanoid metabolic process
GO:0098742	16515	225	8	1	745	1	1	false	0.30201342281867893	0.5999387780367066	2.012188514448222E-197	cell-cell adhesion via plasma-membrane adhesion molecules
GO:1903140	16515	13	8	1	43	1	2	false	0.3023255813953467	0.5999387780367066	2.733969847284076E-11	regulation of establishment of endothelial barrier
GO:0001656	16515	78	8	1	257	1	1	false	0.3035019455253025	0.5999387780367066	5.732992839084975E-68	metanephros development
GO:0042176	16515	371	8	1	3259	3	3	false	0.30419571246935917	0.5999387780367066	0.0	regulation of protein catabolic process
GO:0045687	16515	35	8	1	211	2	3	false	0.3048973143759614	0.5999387780367066	9.158412450632725E-41	positive regulation of glial cell differentiation
GO:0018193	16515	1150	8	1	3764	1	1	false	0.3055260361314704	0.5999387780367066	0.0	peptidyl-amino acid modification
GO:0050865	16515	499	8	1	8443	6	2	false	0.3062448992488628	0.5999387780367066	0.0	regulation of cell activation
GO:0018212	16515	354	8	1	1150	1	1	false	0.30782608695647534	0.6013931998577461	1.8418560259272367E-307	peptidyl-tyrosine modification
GO:0006955	16515	1668	8	2	7504	5	2	false	0.3088689128992281	0.6017907895346373	0.0	immune response
GO:0043067	16515	1303	8	3	1919	3	2	false	0.31281459378053206	0.6065665239638799	0.0	regulation of programmed cell death
GO:0032268	16515	2427	8	2	6488	3	3	false	0.31507913867714965	0.6065665239638799	0.0	regulation of cellular protein metabolic process
GO:0042531	16515	65	8	1	205	1	4	false	0.3170731707317068	0.6065665239638799	4.084360894160312E-55	positive regulation of tyrosine phosphorylation of STAT protein
GO:0071496	16515	292	8	1	2447	3	1	false	0.31708332403709494	0.6065665239638799	0.0	cellular response to external stimulus
GO:0001655	16515	304	8	1	4127	5	1	false	0.31802979189753566	0.6065665239638799	0.0	urogenital system development
GO:0070201	16515	688	8	1	2163	1	2	false	0.31807674526151986	0.6065665239638799	0.0	regulation of establishment of protein localization
GO:0051091	16515	522	8	1	5712	4	4	false	0.3184923522563865	0.6065665239638799	0.0	positive regulation of DNA-binding transcription factor activity
GO:0002460	16515	200	8	2	354	2	1	false	0.31849682303421484	0.6065665239638799	1.2770643287887411E-104	adaptive immune response based on somatic recombination of immune receptors built from immunoglobulin superfamily domains
GO:0033993	16515	838	8	2	2958	4	1	false	0.31893386266998985	0.6065665239638799	0.0	response to lipid
GO:0098590	16515	2390	8	2	6329	3	2	false	0.3200780467508379	0.607132168043256	0.0	plasma membrane region
GO:1901564	16515	6170	8	3	9003	3	2	false	0.3218305584758921	0.6088456739504343	0.0	organonitrogen compound metabolic process
GO:0001666	16515	334	8	1	3576	4	2	false	0.3245598400192466	0.612393171825789	0.0	response to hypoxia
GO:0032103	16515	431	8	1	3505	3	3	false	0.32547915148430717	0.612515883501964	0.0	positive regulation of response to external stimulus
GO:0051223	16515	642	8	1	1947	1	3	false	0.32973805855150695	0.6183052682752405	0.0	regulation of protein transport
GO:0031347	16515	579	8	2	1998	4	2	false	0.330280220013134	0.6183052682752405	0.0	regulation of defense response
GO:0048713	16515	38	8	1	113	1	2	false	0.33628318584071504	0.6279037610619601	5.815607715678488E-31	regulation of oligodendrocyte differentiation
GO:0022008	16515	1450	8	2	3721	3	2	false	0.3371632423527117	0.6279118045893358	0.0	neurogenesis
GO:0006629	16515	1169	8	1	8996	3	2	false	0.34140864457578435	0.6341301251830261	0.0	lipid metabolic process
GO:0072359	16515	983	8	2	4127	5	1	false	0.34227107175150784	0.6341301251830261	0.0	circulatory system development
GO:0017157	16515	194	8	1	1457	3	3	false	0.34883076772228316	0.643438314907297	1.809478783869977E-247	regulation of exocytosis
GO:0001822	16515	257	8	1	3125	5	2	false	0.349089964433666	0.643438314907297	0.0	kidney development
GO:0030659	16515	712	8	1	2028	1	2	false	0.3510848126235035	0.6434943799998879	0.0	cytoplasmic vesicle membrane
GO:0031329	16515	772	8	1	5738	3	3	false	0.35180868988915626	0.6434943799998879	0.0	regulation of cellular catabolic process
GO:0043603	16515	982	8	1	5039	2	1	false	0.35181282700133343	0.6434943799998879	0.0	cellular amide metabolic process
GO:0042098	16515	167	8	1	473	1	2	false	0.35306553911203564	0.6441424721204315	1.074544485943691E-132	T cell proliferation
GO:0010033	16515	2958	8	4	3829	4	1	false	0.3560005637914882	0.6478487417220737	0.0	response to organic substance
GO:0002822	16515	127	8	2	212	2	2	false	0.3577304837699626	0.6493487515520586	1.7928835835648818E-61	regulation of adaptive immune response based on somatic recombination of immune receptors built from immunoglobulin superfamily domains
GO:0045937	16515	1074	8	1	2991	1	3	false	0.35907723169522693	0.6500889155051319	0.0	positive regulation of phosphate metabolic process
GO:1905314	16515	35	8	2	58	2	1	false	0.35995160314579827	0.6500889155051319	1.1364634933673376E-16	semi-lunar valve development
GO:0048584	16515	2094	8	2	8465	5	3	false	0.36164189200637353	0.6515005943933915	0.0	positive regulation of response to stimulus
GO:0030990	16515	647	8	1	4639	3	1	false	0.36283348630249734	0.6520090468142622	0.0	intraciliary transport particle
GO:0005509	16515	635	8	1	1729	1	1	false	0.36726431463263315	0.6583212839789949	0.0	calcium ion binding
GO:0008200	16515	35	8	1	95	1	2	false	0.3684210526315686	0.6587478671741513	8.323540185513176E-27	ion channel inhibitor activity
GO:0071692	16515	525	8	1	2531	2	1	false	0.3718944378238589	0.6633042585067334	0.0	protein localization to extracellular region
GO:0032649	16515	92	8	1	639	3	2	false	0.3732194630688685	0.6640157692813368	9.552768337139131E-114	regulation of interferon-gamma production
GO:0019219	16515	2640	8	2	6350	3	4	false	0.3747988105534169	0.6642447639265082	0.0	regulation of nucleobase-containing compound metabolic process
GO:0070663	16515	203	8	1	1400	3	2	false	0.37520101728066363	0.6642447639265082	6.920659138241519E-251	regulation of leukocyte proliferation
GO:0060429	16515	1111	8	2	1798	2	1	false	0.3816798854598896	0.6740504381151252	0.0	epithelium development
GO:0031349	16515	314	8	1	2758	4	3	false	0.38353806776551236	0.6751845390781585	0.0	positive regulation of defense response
GO:0048534	16515	816	8	2	3162	5	2	false	0.3842054280946843	0.6751845390781585	0.0	hematopoietic or lymphoid organ development
GO:0010608	16515	577	8	1	2644	2	1	false	0.388900146133467	0.6817638258623371	0.0	posttranscriptional regulation of gene expression
GO:0009894	16515	925	8	1	6072	3	2	false	0.39098408432102427	0.6837453377028644	0.0	regulation of catabolic process
GO:0046651	16515	245	8	1	624	1	2	false	0.3926282051281529	0.6838780103981212	8.716713734820697E-181	lymphocyte proliferation
GO:0032609	16515	105	8	1	686	3	1	false	0.3929675596708869	0.6838780103981212	7.3592024399097294E-127	interferon-gamma production
GO:0051128	16515	2242	8	2	10141	6	2	false	0.39635033449769363	0.6880948906412745	0.0	regulation of cellular component organization
GO:0030163	16515	878	8	1	5628	3	3	false	0.39885981901174755	0.6900275957388139	0.0	protein catabolic process
GO:0009889	16515	2875	8	2	6647	3	2	false	0.3993883573662591	0.6900275957388139	0.0	regulation of biosynthetic process
GO:0009059	16515	3643	8	2	8388	3	2	false	0.4020217371179736	0.6929076574845843	0.0	macromolecule biosynthetic process
GO:0031326	16515	2783	8	2	6367	3	3	false	0.40612948617193634	0.6969255774269598	0.0	regulation of cellular biosynthetic process
GO:0070661	16515	257	8	1	1612	3	1	false	0.4062969196157171	0.6969255774269598	2.6583123617360578E-306	leukocyte proliferation
GO:0002443	16515	689	8	2	1079	2	1	false	0.4075373851620989	0.6973849765184366	1.0361788699599989E-305	leukocyte mediated immunity
GO:0050900	16515	399	8	1	3206	4	2	false	0.41251070663239386	0.7024269219756916	0.0	leukocyte migration
GO:0048583	16515	3777	8	3	9953	6	2	false	0.4131891565556358	0.7024269219756916	0.0	regulation of response to stimulus
GO:0007159	16515	308	8	1	745	1	1	false	0.4134228187918296	0.7024269219756916	1.365416220452581E-218	leukocyte cell-cell adhesion
GO:0009057	16515	1319	8	1	8030	3	2	false	0.4163087487680352	0.7056580918834071	0.0	macromolecule catabolic process
GO:0044087	16515	839	8	1	9710	6	2	false	0.41862464345589706	0.7079100692402788	0.0	regulation of cellular component biogenesis
GO:0042129	16515	146	8	1	345	1	3	false	0.4231884057970907	0.7111492051949437	1.9133725992856366E-101	regulation of T cell proliferation
GO:0070997	16515	322	8	1	1921	3	1	false	0.4234637930205373	0.7111492051949437	0.0	neuron death
GO:0051252	16515	2375	8	2	5290	3	3	false	0.4236920476700802	0.7111492051949437	0.0	regulation of RNA metabolic process
GO:0097367	16515	811	8	1	9221	6	1	false	0.4245074753464936	0.7111492051949437	0.0	carbohydrate derivative binding
GO:0072659	16515	252	8	1	591	1	2	false	0.42639593908638407	0.7121177785496419	2.2999490613522534E-174	protein localization to plasma membrane
GO:0043588	16515	330	8	1	3125	5	1	false	0.4278700253397508	0.7121177785496419	0.0	skin development
GO:0044877	16515	821	8	1	9221	6	1	false	0.42860227650491883	0.7121177785496419	0.0	protein-containing complex binding
GO:0016192	16515	2128	8	2	4702	3	1	false	0.42905841050689714	0.7121177785496419	0.0	vesicle-mediated transport
GO:0050663	16515	199	8	1	1164	3	3	false	0.4305025139832427	0.7128644400138222	1.9025777468356598E-230	cytokine secretion
GO:0042981	16515	1289	8	3	1705	3	2	false	0.4318557491211289	0.7134575394466577	0.0	regulation of apoptotic process
GO:0022610	16515	1260	8	1	13878	6	1	false	0.43514763319523686	0.717243340232149	0.0	biological adhesion
GO:0005856	16515	1977	8	1	4526	1	1	false	0.43680954485362317	0.7183312927982748	0.0	cytoskeleton
GO:0050670	16515	196	8	1	446	1	3	false	0.43946188340800163	0.7193898469585768	3.833663416301669E-132	regulation of lymphocyte proliferation
GO:0071214	16515	282	8	1	1117	2	2	false	0.44135597462485376	0.7193898469585768	2.9122699178312044E-273	cellular response to abiotic stimulus
GO:0002712	16515	45	8	1	178	2	3	false	0.4427728051799828	0.7193898469585768	2.8533562393761927E-43	regulation of B cell mediated immunity
GO:0002891	16515	31	8	1	70	1	3	false	0.4428571428571443	0.7193898469585768	1.400237840218696E-20	positive regulation of immunoglobulin mediated immune response
GO:0097529	16515	177	8	1	399	1	1	false	0.44360902255636075	0.7193898469585768	2.451808183492864E-118	myeloid leukocyte migration
GO:0015077	16515	347	8	1	782	1	2	false	0.4437340153453182	0.7193898469585768	1.956639306244118E-232	monovalent inorganic cation transmembrane transporter activity
GO:0050767	16515	737	8	2	1592	3	4	false	0.44447657210969255	0.7193898469585768	0.0	regulation of neurogenesis
GO:0002694	16515	468	8	1	1827	2	3	false	0.4468028855232098	0.7211713815883424	0.0	regulation of leukocyte activation
GO:1901565	16515	1167	8	1	6503	3	2	false	0.4475889327849545	0.7211713815883424	0.0	organonitrogen compound catabolic process
GO:0042327	16515	1021	8	1	2255	1	3	false	0.4527716186250581	0.7258554363231404	0.0	positive regulation of phosphorylation
GO:0034762	16515	444	8	1	2438	3	2	false	0.4530403709718196	0.7258554363231404	0.0	regulation of transmembrane transport
GO:0006468	16515	1849	8	1	4070	1	2	false	0.45429975429954694	0.7258554363231404	0.0	protein phosphorylation
GO:0019864	16515	10	8	1	22	1	1	false	0.4545454545454533	0.7258554363231404	1.5464411749241542E-6	IgG binding
GO:0099503	16515	920	8	1	2016	1	1	false	0.45634920634892834	0.7271164021159592	0.0	secretory vesicle
GO:0012506	16515	733	8	1	3955	3	2	false	0.4594172721544516	0.728119114868111	0.0	vesicle membrane
GO:0033554	16515	1926	8	2	6548	5	2	false	0.45970642915726434	0.728119114868111	0.0	cellular response to stress
GO:0045685	16515	59	8	1	223	2	2	false	0.46002504746897394	0.728119114868111	1.8244523676636564E-55	regulation of glial cell differentiation
GO:0001934	16515	951	8	1	2058	1	4	false	0.46209912536478737	0.7292586149925607	0.0	positive regulation of protein phosphorylation
GO:0001775	16515	1263	8	1	12841	6	1	false	0.46277917687812437	0.7292586149925607	0.0	cell activation
GO:0048731	16515	4127	8	5	4812	5	2	false	0.46386793069701304	0.7293712857670139	0.0	system development
GO:0090304	16515	3833	8	2	8019	3	2	false	0.46700187677973465	0.7326922224312249	0.0	nucleic acid metabolic process
GO:0010467	16515	3646	8	2	7606	3	1	false	0.4690511265565104	0.7343005627533142	0.0	gene expression
GO:0044281	16515	1811	8	1	9406	3	1	false	0.4735763693187828	0.7397696226613666	0.0	small molecule metabolic process
GO:0009991	16515	473	8	1	2447	3	1	false	0.47517820936205535	0.7401892417553444	0.0	response to extracellular stimulus
GO:0010468	16515	2644	8	2	5456	3	2	false	0.4769092265059483	0.7401892417553444	0.0	regulation of gene expression
GO:0010556	16515	2677	8	2	5514	3	3	false	0.47823937720220355	0.7401892417553444	0.0	regulation of macromolecule biosynthetic process
GO:0030162	16515	660	8	1	3385	3	2	false	0.47840883553982994	0.7401892417553444	0.0	regulation of proteolysis
GO:0051090	16515	647	8	1	4303	4	3	false	0.47900670596161754	0.7401892417553444	0.0	regulation of DNA-binding transcription factor activity
GO:0050778	16515	585	8	1	2983	3	4	false	0.4806248602310188	0.7410925264207323	0.0	positive regulation of immune response
GO:0009306	16515	519	8	1	2617	3	4	false	0.48491128257388144	0.7459922358437444	0.0	protein secretion
GO:0002790	16515	542	8	1	2726	3	2	false	0.48588336700004	0.7459922358437444	0.0	peptide secretion
GO:0005215	16515	1093	8	1	11969	7	1	false	0.48855054787628277	0.7476479220737859	0.0	transporter activity
GO:0045935	16515	1094	8	1	5450	3	4	false	0.48947848889211204	0.7476479220737859	0.0	positive regulation of nucleobase-containing compound metabolic process
GO:0004888	16515	596	8	2	850	2	1	false	0.4914016489990232	0.7476479220737859	2.4718895390397115E-224	transmembrane signaling receptor activity
GO:0065003	16515	1426	8	1	2900	1	2	false	0.49172413793162234	0.7476479220737859	0.0	protein-containing complex assembly
GO:0031401	16515	1143	8	1	3972	2	3	false	0.49277199271667177	0.7476479220737859	0.0	positive regulation of protein modification process
GO:0006139	16515	4384	8	2	8848	3	5	false	0.49321822474323673	0.7476479220737859	0.0	nucleobase-containing compound metabolic process
GO:0005488	16515	9221	8	6	11969	7	1	false	0.49706834190264154	0.7503198647881948	0.0	binding
GO:1901214	16515	294	8	1	1434	3	2	false	0.4978511438179871	0.7503198647881948	4.5470917E-315	regulation of neuron death
GO:0015672	16515	530	8	1	1064	1	1	false	0.4981203007519955	0.7503198647881948	2.0844E-319	monovalent inorganic cation transport
GO:0051254	16515	913	8	1	4433	3	4	false	0.4994372448418791	0.7507264246365353	0.0	positive regulation of RNA metabolic process
GO:0031323	16515	4758	8	3	11275	6	3	false	0.5012242135817606	0.7518363203726409	0.0	regulation of cellular metabolic process
GO:1901700	16515	1487	8	2	3829	4	1	false	0.5046173667827752	0.7553458287750519	0.0	response to oxygen-containing compound
GO:0009058	16515	4757	8	2	9406	3	1	false	0.5086120617626414	0.7597392672579456	0.0	biosynthetic process
GO:1901566	16515	1676	8	1	7864	3	2	false	0.5128356309206556	0.7625796285756106	0.0	organonitrogen compound biosynthetic process
GO:0046873	16515	460	8	1	896	1	2	false	0.5133928571430352	0.7625796285756106	9.792974397097512E-269	metal ion transmembrane transporter activity
GO:0019724	16515	72	8	1	238	2	2	false	0.5144133602807618	0.7625796285756106	7.774221922271863E-63	B cell mediated immunity
GO:1901575	16515	1956	8	1	9133	3	2	false	0.5147678385363954	0.7625796285756106	0.0	organic substance catabolic process
GO:0046483	16515	4528	8	2	8863	3	1	false	0.5163312026150502	0.7629132552236005	0.0	heterocycle metabolic process
GO:0019222	16515	5105	8	3	11880	6	2	false	0.5171211186034447	0.7629132552236005	0.0	regulation of metabolic process
GO:0006725	16515	4570	8	2	8863	3	1	false	0.523435155271118	0.7682106517945299	0.0	cellular aromatic compound metabolic process
GO:0044249	16515	4600	8	2	8896	3	2	false	0.525622398352176	0.7682106517945299	0.0	cellular biosynthetic process
GO:0002263	16515	642	8	1	2060	2	3	false	0.5262791344648166	0.7682106517945299	0.0	cell activation involved in immune response
GO:0002700	16515	124	8	1	397	2	2	false	0.5276696435386043	0.7682106517945299	2.002998088680754E-106	regulation of production of molecular mediator of immune response
GO:1901576	16515	4681	8	2	9027	3	2	false	0.5278234695847337	0.7682106517945299	0.0	organic substance biosynthetic process
GO:0003700	16515	1187	8	1	2246	1	3	false	0.5284951024046584	0.7682106517945299	0.0	DNA-binding transcription factor activity
GO:0043227	16515	7507	8	3	9283	3	1	false	0.5288116146810081	0.7682106517945299	0.0	membrane-bounded organelle
GO:0005164	16515	30	8	2	41	2	1	false	0.5304878048780566	0.7682106517945299	3.16509586166351E-10	tumor necrosis factor receptor binding
GO:0040011	16515	1650	8	1	13878	6	1	false	0.5321486104952148	0.7682106517945299	0.0	locomotion
GO:0097708	16515	2016	8	1	9006	3	2	false	0.5324867042445691	0.7682106517945299	0.0	intracellular vesicle
GO:0030141	16515	775	8	1	3456	3	2	false	0.53327592583641	0.7682106517945299	0.0	secretory granule
GO:0002274	16515	604	8	1	1132	1	1	false	0.5335689045936902	0.7682106517945299	0.0	myeloid leukocyte activation
GO:0043231	16515	7335	8	3	9029	3	2	false	0.5361027844626287	0.7703120169533162	0.0	intracellular membrane-bounded organelle
GO:0044248	16515	2055	8	1	8923	3	2	false	0.5440528748637141	0.7727634036114928	0.0	cellular catabolic process
GO:0030855	16515	625	8	1	3506	4	2	false	0.544210798574241	0.7727634036114928	0.0	epithelial cell differentiation
GO:0071702	16515	2495	8	2	4702	3	1	false	0.5458901895122227	0.7727634036114928	0.0	organic substance transport
GO:0050863	16515	289	8	1	529	1	2	false	0.5463137996218613	0.7727634036114928	1.585799631091161E-157	regulation of T cell activation
GO:0002684	16515	887	8	1	6068	5	3	false	0.5463535639920958	0.7727634036114928	0.0	positive regulation of immune system process
GO:1901360	16515	4777	8	2	8995	3	1	false	0.546554387498009	0.7727634036114928	0.0	organic cyclic compound metabolic process
GO:0019220	16515	1639	8	1	2991	1	2	false	0.547977265128627	0.7727634036114928	0.0	regulation of phosphate metabolic process
GO:0070482	16515	366	8	1	1117	2	1	false	0.5481608763874999	0.7727634036114928	5.741351106841539E-306	response to oxygen levels
GO:1902533	16515	938	8	1	2860	2	3	false	0.5484554969345287	0.7727634036114928	0.0	positive regulation of intracellular signal transduction
GO:0046649	16515	621	8	1	1132	1	1	false	0.5485865724382842	0.7727634036114928	0.0	lymphocyte activation
GO:0022803	16515	540	8	1	969	1	1	false	0.5572755417954148	0.7834638499359068	4.5450251904428766E-288	passive transmembrane transporter activity
GO:0010557	16515	1109	8	1	4648	3	4	false	0.5586781259645135	0.7838986620676246	0.0	positive regulation of macromolecule biosynthetic process
GO:0043025	16515	472	8	1	843	1	2	false	0.5599051008303412	0.7840858540924895	2.652551411051871E-250	neuronal cell body
GO:0002366	16515	641	8	1	1133	1	2	false	0.5657546337157006	0.7896278353944712	0.0	leukocyte activation involved in immune response
GO:0050830	16515	74	8	1	217	2	1	false	0.5667776071001241	0.7896278353944712	5.86351028156601E-60	defense response to Gram-positive bacterium
GO:0090087	16515	662	8	1	2719	3	2	false	0.5671664368593482	0.7896278353944712	0.0	regulation of peptide transport
GO:0046427	16515	82	8	1	144	1	3	false	0.5694444444444566	0.7912629198966578	2.695299261865816E-42	positive regulation of receptor signaling pathway via JAK-STAT
GO:0002252	16515	1079	8	2	2527	4	1	false	0.5709440391283138	0.7918121393713753	0.0	immune effector process
GO:0032880	16515	928	8	1	3765	3	2	false	0.572269901334826	0.7921187630445372	0.0	regulation of protein localization
GO:0030424	16515	602	8	1	1047	1	1	false	0.5749761222538338	0.792802671685513	3.60013370824989E-309	axon
GO:0010562	16515	1074	8	1	4324	3	3	false	0.5754846391867986	0.792802671685513	0.0	positive regulation of phosphorus metabolic process
GO:0034641	16515	5039	8	2	9147	3	2	false	0.576081160318204	0.792802671685513	0.0	cellular nitrogen compound metabolic process
GO:0009056	16515	2357	8	1	9406	3	1	false	0.5791558615010455	0.7930277514465619	0.0	catabolic process
GO:0001932	16515	1331	8	1	2298	1	3	false	0.5791993037423211	0.7930277514465619	0.0	regulation of protein phosphorylation
GO:0002709	16515	61	8	1	174	2	3	false	0.5795628197461624	0.7930277514465619	1.7625436070736915E-48	regulation of T cell mediated immunity
GO:0005216	16515	494	8	1	848	1	3	false	0.5825471698110974	0.7955929919134416	2.1133661329335257E-249	ion channel activity
GO:0002456	16515	86	8	1	238	2	2	false	0.5930929333758093	0.8076370723261596	4.479770157577652E-67	T cell mediated immunity
GO:0098609	16515	745	8	1	1255	1	1	false	0.5936254980083338	0.8076370723261596	0.0	cell-cell adhesion
GO:0008284	16515	816	8	1	4921	5	3	false	0.5962398688494933	0.8076370723261596	0.0	positive regulation of cell population proliferation
GO:0005261	16515	413	8	1	692	1	2	false	0.5968208092484127	0.8076370723261596	7.370649269435062E-202	cation channel activity
GO:0051249	16515	406	8	1	678	1	2	false	0.5988200589969784	0.8076370723261596	1.5695330356692712E-197	regulation of lymphocyte activation
GO:0043933	16515	1711	8	1	6509	3	1	false	0.5995332032288585	0.8076370723261596	0.0	protein-containing complex subunit organization
GO:0072009	16515	93	8	1	155	1	2	false	0.6000000000000054	0.8076370723261596	7.601276599009071E-45	nephron epithelium development
GO:0043229	16515	9004	8	3	10673	3	2	false	0.600377349441901	0.8076370723261596	0.0	intracellular organelle
GO:0015630	16515	1194	8	1	1977	1	1	false	0.6039453717746771	0.8087110352481127	0.0	microtubule cytoskeleton
GO:0032787	16515	558	8	1	923	1	1	false	0.604550379198336	0.8087110352481127	3.5374141163475025E-268	monocarboxylic acid metabolic process
GO:0043170	16515	7606	8	3	8995	3	1	false	0.6045594349971944	0.8087110352481127	0.0	macromolecule metabolic process
GO:0071396	16515	543	8	1	2592	4	2	false	0.6097336038177728	0.8128457983471324	0.0	cellular response to lipid
GO:0031982	16515	2029	8	1	7507	3	1	false	0.6114897011743677	0.8128457983471324	0.0	vesicle
GO:0043226	16515	9283	8	3	10934	3	1	false	0.6119369062555766	0.8128457983471324	0.0	organelle
GO:0048878	16515	1045	8	1	1707	1	1	false	0.6121851200940747	0.8128457983471324	0.0	chemical homeostasis
GO:0001067	16515	1507	8	1	2455	1	1	false	0.6138492871691265	0.8130149157720821	0.0	regulatory region nucleic acid binding
GO:0009888	16515	1798	8	2	4812	5	1	false	0.6161477764234542	0.8130149157720821	0.0	tissue development
GO:0034220	16515	1054	8	1	1710	1	2	false	0.6163742690054267	0.8130149157720821	0.0	ion transmembrane transport
GO:0006954	16515	627	8	2	1379	4	1	false	0.6168481369316774	0.8130149157720821	0.0	inflammatory response
GO:0043299	16515	502	8	1	1308	2	2	false	0.6204687064946451	0.8145796858512359	0.0	leukocyte degranulation
GO:0071840	16515	6683	8	3	13878	6	1	false	0.6210856057072178	0.8145796858512359	0.0	cellular component organization or biogenesis
GO:0043169	16515	1836	8	1	2941	1	1	false	0.6242774566465132	0.8145796858512359	0.0	cation binding
GO:0042325	16515	1477	8	1	2359	1	2	false	0.6261127596442257	0.8145796858512359	0.0	regulation of phosphorylation
GO:0005515	16515	5904	8	4	9221	6	1	false	0.6273849130304647	0.8145796858512359	0.0	protein binding
GO:0009987	16515	12841	8	6	13878	6	1	false	0.6274712889349043	0.8145796858512359	0.0	cellular process
GO:0008625	16515	84	8	1	216	2	1	false	0.6276485788112985	0.8145796858512359	3.698586977382659E-62	extrinsic apoptotic signaling pathway via death domain receptors
GO:0031399	16515	1687	8	1	4320	2	2	false	0.6285761450241856	0.8145796858512359	0.0	regulation of protein modification process
GO:0070848	16515	649	8	1	2958	4	1	false	0.628930528447746	0.8145796858512359	0.0	response to growth factor
GO:0140110	16515	1582	8	1	11969	7	1	false	0.629396298412252	0.8145796858512359	0.0	transcription regulator activity
GO:0051174	16515	1639	8	1	5798	3	2	false	0.6309854064629262	0.8151649305115641	0.0	regulation of phosphorus metabolic process
GO:0010803	16515	54	8	1	244	4	2	false	0.6349214201739587	0.8184641795268764	1.5885856728908312E-55	regulation of tumor necrosis factor-mediated signaling pathway
GO:0120025	16515	1906	8	2	2390	2	2	false	0.6359219645135012	0.8184641795268764	0.0	plasma membrane bounded cell projection
GO:0048856	16515	4812	8	5	5265	5	1	false	0.6376149867349338	0.8184641795268764	0.0	anatomical structure development
GO:0022857	16515	969	8	1	1516	1	2	false	0.6391820580481979	0.8184641795268764	0.0	transmembrane transporter activity
GO:0008324	16515	645	8	1	1009	1	2	false	0.6392467789889132	0.8184641795268764	1.156984187614412E-285	cation transmembrane transporter activity
GO:0002889	16515	45	8	1	70	1	2	false	0.642857142857142	0.8216195569136735	1.5490038752665933E-19	regulation of immunoglobulin mediated immune response
GO:0005886	16515	5537	8	3	6400	3	2	false	0.6475180963728178	0.8261040482194134	0.0	plasma membrane
GO:0060548	16515	893	8	1	4730	5	3	false	0.6488930295050949	0.826387748055334	0.0	negative regulation of cell death
GO:0006928	16515	2076	8	1	12841	6	1	false	0.6529490285266039	0.8270245464574781	0.0	movement of cell or subcellular component
GO:0055085	16515	1399	8	1	4702	3	1	false	0.6534543649372831	0.8270245464574781	0.0	transmembrane transport
GO:0033036	16515	2808	8	2	5875	4	1	false	0.653787229002349	0.8270245464574781	0.0	macromolecule localization
GO:0042493	16515	892	8	1	3829	4	1	false	0.6540068589140726	0.8270245464574781	0.0	response to drug
GO:0097530	16515	116	8	1	177	1	1	false	0.6553672316384461	0.8272857483886723	4.916732364615334E-49	granulocyte migration
GO:0006811	16515	1419	8	1	4702	3	1	false	0.6597133150776103	0.8312831497347196	0.0	ion transport
GO:0002708	16515	90	8	1	216	2	3	false	0.660852713178229	0.8312831497347196	3.5171887384052034E-63	positive regulation of lymphocyte mediated immunity
GO:0035295	16515	939	8	1	4812	5	2	false	0.6624093392093565	0.8317819548390695	0.0	tube development
GO:0016043	16515	6509	8	3	12854	6	2	false	0.6681719647896358	0.8375512215981973	0.0	cellular component organization
GO:0015075	16515	807	8	1	1202	1	2	false	0.6713810316138338	0.8401050605010799	0.0	ion transmembrane transporter activity
GO:0006508	16515	1639	8	1	5250	3	1	false	0.6746941525898493	0.842334223949853	0.0	proteolysis
GO:0048870	16515	1451	8	1	2148	1	3	false	0.675512104283355	0.842334223949853	0.0	cell motility
GO:0051674	16515	1451	8	1	5875	4	1	false	0.6785721895343093	0.8444310484851981	0.0	localization of cell
GO:0042110	16515	422	8	1	621	1	1	false	0.6795491143318819	0.8444310484851981	2.0350217108907248E-168	T cell activation
GO:0002824	16515	89	8	1	205	2	3	false	0.681013868962195	0.8447871004254218	2.0605109082257525E-60	positive regulation of adaptive immune response based on somatic recombination of immune receptors built from immunoglobulin superfamily domains
GO:0023056	16515	1745	8	1	6990	4	3	false	0.6830803306951199	0.8452527539272313	0.0	positive regulation of signaling
GO:0098655	16515	854	8	1	1249	1	2	false	0.6837469975980393	0.8452527539272313	0.0	cation transmembrane transport
GO:0050801	16515	717	8	1	1045	1	1	false	0.6861244019140589	0.8467318350643377	1.6318728044228007E-281	ion homeostasis
GO:0071363	16515	620	8	1	2444	4	2	false	0.6900213992574686	0.8500779093945103	0.0	cellular response to growth factor stimulus
GO:0006807	16515	8339	8	3	9406	3	1	false	0.6968018120303053	0.8556736680068503	0.0	nitrogen compound metabolic process
GO:0000139	16515	665	8	1	2012	3	2	false	0.7001536023831345	0.8556736680068503	0.0	Golgi membrane
GO:0044093	16515	1894	8	1	11969	7	2	false	0.7006584433983398	0.8556736680068503	0.0	positive regulation of molecular function
GO:0010647	16515	1736	8	1	6661	4	3	false	0.7012353187167637	0.8556736680068503	0.0	positive regulation of cell communication
GO:0005622	16515	10525	8	3	11845	3	1	false	0.7015317340347604	0.8556736680068503	0.0	intracellular
GO:0031410	16515	2016	8	1	6076	3	2	false	0.7017240122566639	0.8556736680068503	0.0	cytoplasmic vesicle
GO:0007417	16515	893	8	1	4127	5	2	false	0.7047180393908394	0.8578655929426687	0.0	central nervous system development
GO:0002275	16515	511	8	1	720	1	2	false	0.7097222222221098	0.8616770289531329	1.3157014001705533E-187	myeloid cell activation involved in immune response
GO:0006509	16515	42	8	1	59	1	1	false	0.7118644067796523	0.8616770289531329	3.603488425435259E-15	membrane protein ectodomain proteolysis
GO:0006793	16515	3009	8	1	8863	3	1	false	0.7119019437906366	0.8616770289531329	0.0	phosphorus metabolic process
GO:0023051	16515	3308	8	2	9004	6	2	false	0.7126561759682117	0.8616770289531329	0.0	regulation of signaling
GO:0065008	16515	3583	8	2	9584	6	1	false	0.7239223843739159	0.8738255043705347	0.0	regulation of biological quality
GO:0042592	16515	1707	8	1	3583	2	1	false	0.7259298632900306	0.8747759865192469	0.0	homeostatic process
GO:0030001	16515	779	8	1	1064	1	1	false	0.7321428571432166	0.8807825982746414	1.0752815419801313E-267	metal ion transport
GO:0006351	16515	2161	8	1	4421	2	3	false	0.7387346078618655	0.8812507885149863	0.0	transcription, DNA-templated
GO:0032940	16515	1368	8	3	1513	3	2	false	0.7390096811639701	0.8812507885149863	8.433213512315943E-207	secretion by cell
GO:0031974	16515	3948	8	1	10934	3	1	false	0.7392158562699492	0.8812507885149863	0.0	membrane-enclosed lumen
GO:0016070	16515	3298	8	2	3833	2	1	false	0.7402957886316749	0.8812507885149863	0.0	RNA metabolic process
GO:0016310	16515	2217	8	1	2991	1	1	false	0.7412236710138105	0.8812507885149863	0.0	phosphorylation
GO:0009653	16515	2361	8	2	5265	5	2	false	0.7415437481257603	0.8812507885149863	0.0	anatomical structure morphogenesis
GO:0044267	16515	4687	8	2	7022	3	2	false	0.7418478436469177	0.8812507885149863	0.0	cellular protein metabolic process
GO:0003676	16515	2455	8	1	3307	1	2	false	0.7423646809805463	0.8812507885149863	0.0	nucleic acid binding
GO:0006812	16515	1064	8	1	1419	1	1	false	0.7498238195913542	0.8883989730510807	0.0	cation transport
GO:0010646	16515	3269	8	2	8383	6	2	false	0.7508644040013319	0.8883989730510807	0.0	regulation of cell communication
GO:0061028	16515	43	8	1	56	1	1	false	0.7678571428571586	0.9059363341020588	5.291249605637033E-13	establishment of endothelial barrier
GO:0045184	16515	1978	8	1	5129	3	2	false	0.7682137951660415	0.9059363341020588	0.0	establishment of protein localization
GO:0023061	16515	600	8	1	2361	5	2	false	0.7694903128739582	0.9059516491471725	0.0	signal release
GO:1902531	16515	1775	8	1	3387	2	2	false	0.7735572463474936	0.9080352957625748	0.0	regulation of intracellular signal transduction
GO:0098660	16515	820	8	1	1054	1	1	false	0.7779886148008863	0.9080352957625748	1.5108267658204105E-241	inorganic ion transmembrane transport
GO:0003677	16515	1911	8	1	2455	1	1	false	0.778411405295452	0.9080352957625748	0.0	DNA binding
GO:0009967	16515	1541	8	1	4877	4	5	false	0.7812005671389639	0.9080352957625748	0.0	positive regulation of signal transduction
GO:0003176	16515	31	8	2	35	2	1	false	0.781512605042019	0.9080352957625748	1.9098548510313134E-5	aortic valve development
GO:0032944	16515	198	8	1	253	1	2	false	0.7826086956521217	0.9080352957625748	4.8630093008627926E-57	regulation of mononuclear cell proliferation
GO:0022607	16515	2668	8	1	6683	3	2	false	0.7832232637594164	0.9080352957625748	0.0	cellular component assembly
GO:0007399	16515	1971	8	2	4127	5	1	false	0.7833789614655136	0.9080352957625748	0.0	nervous system development
GO:0110165	16515	10934	8	3	11845	3	1	false	0.786543683336195	0.9080352957625748	0.0	cellular anatomical entity
GO:0043565	16515	1505	8	1	1911	1	1	false	0.7875457875451017	0.9080352957625748	0.0	sequence-specific DNA binding
GO:1901701	16515	1030	8	1	3209	4	2	false	0.7875944447551411	0.9080352957625748	0.0	cellular response to oxygen-containing compound
GO:0044212	16515	1506	8	1	1912	1	2	false	0.7876569037650526	0.9080352957625748	0.0	transcription regulatory region DNA binding
GO:0022890	16515	616	8	1	782	1	2	false	0.7877237851664177	0.9080352957625748	7.754286867836614E-175	inorganic cation transmembrane transporter activity
GO:0015318	16515	768	8	1	969	1	1	false	0.7925696594426146	0.910266104469299	4.492427514227734E-214	inorganic molecular entity transmembrane transporter activity
GO:0036230	16515	479	8	1	604	1	1	false	0.7930463576161212	0.910266104469299	4.42232868641949E-133	granulocyte activation
GO:0044238	16515	8708	8	3	9406	3	1	false	0.7934676642863485	0.910266104469299	0.0	primary metabolic process
GO:0043005	16515	1047	8	1	1906	2	1	false	0.797015640620915	0.91287574173354	0.0	neuron projection
GO:0003690	16515	1527	8	1	1911	1	1	false	0.7990580847709637	0.9137554175132073	0.0	double-stranded DNA binding
GO:0098542	16515	941	8	2	1609	4	2	false	0.8031757072211474	0.9170015638177751	0.0	defense response to other organism
GO:0044260	16515	6589	8	2	9167	3	2	false	0.8072478355527294	0.9191974488596916	0.0	cellular macromolecule metabolic process
GO:0051092	16515	422	8	1	522	1	1	false	0.8084291187740568	0.9191974488596916	4.084519624344724E-110	positive regulation of NF-kappaB transcription factor activity
GO:0006915	16515	1695	8	3	1819	3	1	false	0.8090187022192921	0.9191974488596916	6.637702222380925E-196	apoptotic process
GO:0043233	16515	3948	8	1	9283	3	2	false	0.8102270399990588	0.9191974488596916	0.0	organelle lumen
GO:0008104	16515	2531	8	2	2808	2	1	false	0.8124060524294807	0.9202134906665682	0.0	protein localization
GO:0044085	16515	2890	8	1	6683	3	1	false	0.817238147445301	0.924226737725995	0.0	cellular component biogenesis
GO:0098662	16515	754	8	1	917	1	2	false	0.8222464558339635	0.9267076809639038	1.2439668276924448E-185	inorganic cation transmembrane transport
GO:0070013	16515	3948	8	1	9004	3	2	false	0.8229884040575683	0.9267076809639038	0.0	intracellular organelle lumen
GO:0071219	16515	190	8	1	327	2	2	false	0.8252190390423275	0.9267076809639038	6.119048223010678E-96	cellular response to molecule of bacterial origin
GO:0006355	16515	1873	8	1	3216	2	4	false	0.8256863040920847	0.9267076809639038	0.0	regulation of transcription, DNA-templated
GO:0050708	16515	417	8	1	944	3	4	false	0.8264514166497403	0.9267076809639038	1.5851155306691098E-280	regulation of protein secretion
GO:0002791	16515	437	8	1	986	3	3	false	0.8278004606272307	0.9267076809639038	3.509597636446445E-293	regulation of peptide secretion
GO:0090174	16515	890	8	2	977	2	2	false	0.8297502391055215	0.9267076809639038	8.266259420119767E-127	organelle membrane fusion
GO:0034645	16515	3359	8	1	7536	3	3	false	0.829771731072282	0.9267076809639038	0.0	cellular macromolecule biosynthetic process
GO:0006996	16515	4814	8	2	6509	3	1	false	0.8319225479782819	0.9276648007782707	0.0	organelle organization
GO:0046425	16515	121	8	1	145	1	2	false	0.8344827586206545	0.9282666027331422	6.240234499290311E-28	regulation of receptor signaling pathway via JAK-STAT
GO:0072080	16515	81	8	1	97	1	2	false	0.8350515463917388	0.9282666027331422	1.260927018693677E-18	nephron tubule development
GO:0070727	16515	2015	8	1	3370	2	2	false	0.8384053241583402	0.92965598457906	0.0	cellular macromolecule localization
GO:0019899	16515	2163	8	1	5904	4	1	false	0.8388945913844515	0.92965598457906	0.0	enzyme binding
GO:0051234	16515	4792	8	3	5875	4	1	false	0.8428166148929837	0.9325609766639958	0.0	establishment of localization
GO:1990266	16515	98	8	1	116	1	1	false	0.8448275862069218	0.9333457308326085	1.7787368796427927E-21	neutrophil migration
GO:0071705	16515	2183	8	1	4702	3	1	false	0.8463274227520818	0.9334710450046527	0.0	nitrogen compound transport
GO:0034654	16515	3033	8	1	4963	2	5	false	0.8488220327371003	0.9334710450046527	0.0	nucleobase-containing compound biosynthetic process
GO:0012501	16515	1819	8	3	1921	3	1	false	0.8489418374476323	0.9334710450046527	1.7730777300949983E-172	programmed cell death
GO:0030154	16515	3328	8	3	3513	3	1	false	0.8501486644184633	0.9334710450046527	6.4067112836E-314	cell differentiation
GO:0044403	16515	901	8	1	1871	3	1	false	0.8608618664711318	0.9437889270027546	0.0	symbiotic process
GO:2000112	16515	2359	8	1	3737	2	3	false	0.8640894429714974	0.945881115435975	0.0	regulation of cellular macromolecule biosynthetic process
GO:0043228	16515	4536	8	1	9283	3	1	false	0.8663224445147041	0.9468798669467116	0.0	non-membrane-bounded organelle
GO:0071704	16515	8995	8	3	9406	3	1	false	0.874545178066278	0.9544123176157098	0.0	organic substance metabolic process
GO:0043232	16515	4526	8	1	9010	3	2	false	0.8767813519064571	0.9553985247977655	0.0	intracellular non-membrane-bounded organelle
GO:0032774	16515	2371	8	1	4657	3	3	false	0.8817994125070682	0.9594084655046553	0.0	RNA biosynthetic process
GO:0030546	16515	387	8	2	411	2	1	false	0.8864874488164746	0.9630477284869883	2.2796487699229027E-39	signaling receptor activator activity
GO:0043412	16515	3949	8	1	7606	3	1	false	0.8888982547681775	0.9642058224943771	0.0	macromolecule modification
GO:0002283	16515	465	8	1	521	1	2	false	0.8925143953935475	0.9660208563499968	1.0986135721444786E-76	neutrophil activation involved in immune response
GO:0042886	16515	1950	8	1	2183	1	1	false	0.8932661475035535	0.9660208563499968	3.676E-321	amide transport
GO:0045321	16515	1132	8	1	2605	4	2	false	0.8979506138986217	0.9666336109117606	0.0	leukocyte activation
GO:0043167	16515	2941	8	1	9221	6	1	false	0.9002854080483311	0.9666336109117606	0.0	ion binding
GO:0018130	16515	3081	8	1	5741	3	2	false	0.9005924691709459	0.9666336109117606	0.0	heterocycle biosynthetic process
GO:0019438	16515	3096	8	1	5759	3	2	false	0.901188128791794	0.9666336109117606	0.0	aromatic compound biosynthetic process
GO:1903506	16515	2128	8	1	2359	1	2	false	0.9020771513364592	0.9666336109117606	0.0	regulation of nucleic acid-templated transcription
GO:0043312	16515	464	8	1	513	1	3	false	0.9044834307991875	0.9666336109117606	1.0396254784149285E-69	neutrophil degranulation
GO:0048699	16515	1380	8	2	1450	2	1	false	0.9057471264368073	0.9666336109117606	3.2946673344839256E-121	generation of neurons
GO:0016477	16515	1315	8	1	1451	1	1	false	0.9062715368704692	0.9666336109117606	2.5941692467191015E-195	cell migration
GO:0099500	16515	848	8	2	890	2	2	false	0.9077943908699212	0.9666336109117606	5.0133519213091185E-73	vesicle fusion to plasma membrane
GO:1901362	16515	3230	8	1	5889	3	2	false	0.9080055818490043	0.9666336109117606	0.0	organic cyclic compound biosynthetic process
GO:0050877	16515	817	8	1	1482	3	1	false	0.9098764530894362	0.9666336109117606	0.0	nervous system process
GO:0008152	16515	9406	8	3	13878	6	1	false	0.9105049704725343	0.9666336109117606	0.0	metabolic process
GO:0044237	16515	8863	8	3	13059	6	2	false	0.911358885601604	0.9666336109117606	0.0	cellular metabolic process
GO:0002446	16515	475	8	1	519	1	1	false	0.9152215799612768	0.9678998087904718	5.914689965897923E-65	neutrophil mediated immunity
GO:0000976	16515	1415	8	1	1543	1	2	false	0.9170447180812652	0.9678998087904718	6.742013886341853E-191	transcription regulatory region sequence-specific DNA binding
GO:0019752	16515	923	8	1	1006	1	1	false	0.9174950298205091	0.9678998087904718	7.788489199683524E-124	carboxylic acid metabolic process
GO:0051641	16515	2730	8	1	5875	4	1	false	0.9179523988528882	0.9678998087904718	0.0	cellular localization
GO:1901363	16515	3236	8	1	9221	6	1	false	0.9252975884436772	0.9742119984054574	0.0	heterocyclic compound binding
GO:1990837	16515	1457	8	1	1567	1	2	false	0.9298021697513784	0.9767803586291657	2.7858462114274706E-172	sequence-specific double-stranded DNA binding
GO:0097159	16515	3307	8	1	9221	6	1	false	0.930461624747169	0.9767803586291657	0.0	organic cyclic compound binding
GO:0036293	16515	343	8	1	366	1	1	false	0.9371584699454184	0.9810506404470581	5.740987225531452E-37	response to decreased oxygen levels
GO:0002444	16515	519	8	1	689	2	1	false	0.9393922773147207	0.9810506404470581	1.8541720097934E-166	myeloid leukocyte mediated immunity
GO:0015749	16515	96	8	1	102	1	1	false	0.9411764705882397	0.9810506404470581	7.426393311971062E-10	monosaccharide transmembrane transport
GO:0046872	16515	1729	8	1	1836	1	1	false	0.9417211328980686	0.9810506404470581	1.6689959932889248E-176	metal ion binding
GO:0031667	16515	446	8	1	473	1	1	false	0.9429175475687595	0.9810506404470581	1.3938072204249328E-44	response to nutrient levels
GO:0006810	16515	4702	8	3	4792	3	1	false	0.9446963562444106	0.9810506404470581	1.9528703698435357E-193	transport
GO:0098857	16515	315	8	2	324	2	1	false	0.9451324389404543	0.9810506404470581	1.0316692117906443E-17	membrane microdomain
GO:0015031	16515	1899	8	1	2008	1	2	false	0.945717131473267	0.9810506404470581	2.850273740397961E-183	protein transport
GO:0031625	16515	285	8	1	301	1	1	false	0.9468438538205918	0.9810506404470581	6.914283224319179E-27	ubiquitin protein ligase binding
GO:0015833	16515	1929	8	1	2495	2	2	false	0.9486077206506403	0.9814599360844286	0.0	peptide transport
GO:0044271	16515	3707	8	1	5830	3	2	false	0.951754824657329	0.9832971315263759	0.0	cellular nitrogen compound biosynthetic process
GO:0009966	16515	2880	8	1	5336	4	4	false	0.9551794557581581	0.9852405253255814	0.0	regulation of signal transduction
GO:0008150	16515	13878	8	6	14589	7	1	false	0.9576938736947485	0.9852405253255814	0.0	biological_process
GO:0034613	16515	2012	8	1	2533	2	2	false	0.9577582233639195	0.9852405253255814	0.0	cellular protein localization
GO:0016032	16515	865	8	1	901	1	1	false	0.9600443951157176	0.986006543087731	3.222404924236653E-65	viral process
GO:0006464	16515	3764	8	1	4687	2	2	false	0.9612532407508005	0.986006543087731	0.0	cellular protein modification process
GO:2001141	16515	2128	8	1	3182	3	4	false	0.963726141257722	0.987005778293302	0.0	regulation of RNA biosynthetic process
GO:0032943	16515	248	8	1	257	1	1	false	0.964980544747008	0.987005778293302	8.548342373691508E-17	mononuclear cell proliferation
GO:0036211	16515	3764	8	1	5415	3	2	false	0.9716927986753724	0.990562733499403	0.0	protein modification process
GO:0016064	16515	70	8	1	72	1	1	false	0.9722222222222209	0.990562733499403	3.9123630672926725E-4	immunoglobulin mediated immune response
GO:0007259	16515	142	8	1	146	1	1	false	0.9726027397260527	0.990562733499403	5.5054377208366124E-8	receptor signaling pathway via JAK-STAT
GO:0014897	16515	79	8	2	80	2	1	false	0.9750000000000237	0.9915957446808752	0.01250000000000005	striated muscle hypertrophy
GO:0042552	16515	126	8	1	128	1	1	false	0.9843749999999653	0.9978817094599369	1.2303149606299077E-4	myelination
GO:0045055	16515	744	8	1	848	2	1	false	0.9850860974362506	0.9978817094599369	2.0969965795055626E-136	regulated exocytosis
GO:0038023	16515	850	8	2	856	2	1	false	0.986022298737141	0.9978817094599369	1.862586969397614E-15	signaling receptor activity
GO:0043436	16515	1006	8	1	1019	1	1	false	0.9872423945044301	0.9978817094599369	5.264971687837605E-30	oxoacid metabolic process
GO:1904659	16515	95	8	1	96	1	1	false	0.9895833333333519	0.9978817094599369	0.010416666666666593	glucose transmembrane transport
GO:0042119	16515	475	8	1	479	1	1	false	0.9916492693109207	0.9978817094599369	4.616602686116495E-10	neutrophil activation
GO:0045121	16515	314	8	2	315	2	1	false	0.9936507936509319	0.9978817094599369	0.0031746031746034678	membrane raft
GO:0006796	16515	2991	8	1	3009	1	1	false	0.9940179461596822	0.9978817094599369	1.6476590431454356E-47	phosphate-containing compound metabolic process
GO:0097659	16515	2359	8	1	2371	1	1	false	0.9949388443690911	0.9978817094599369	1.5605119001577283E-32	nucleic acid-templated transcription
GO:0007155	16515	1255	8	1	1260	1	1	false	0.9960317460319057	0.9978817094599369	3.808723211297523E-14	cell adhesion
GO:0005575	16515	11845	8	3	14589	7	1	false	0.9964899637005785	0.9978817094599369	0.0	cellular_component
GO:0015267	16515	539	8	1	540	1	1	false	0.9981481481479771	0.9981481481479773	0.0018518518518518792	channel activity
GO:0000000	16515	14589	8	7	0	0	0	true	1.0	1.0	1.0	Gene Ontology
GO:0003300	16515	79	8	2	79	2	1	true	1.0	1.0	1.0	cardiac muscle hypertrophy
GO:0006693	16515	35	8	1	35	1	1	true	1.0	1.0	1.0	prostaglandin metabolic process
GO:0008366	16515	128	8	1	128	1	1	true	1.0	1.0	1.0	axon ensheathment
GO:0008645	16515	96	8	1	96	1	1	true	1.0	1.0	1.0	hexose transmembrane transport
GO:0030198	16515	323	8	2	323	2	1	true	1.0	1.0	1.0	extracellular matrix organization
