## Supplementary File S4 for "PIGNON: A protein-protein interaction-guided functional enrichment analysis for quantitative proteomics": table-mcl2_cluster337-Parent-Child-Union-Benjamini-Hochberg.txt

ID	Pop.total	Pop.term	Study.total	Study.term	Pop.family	Study.family	nparents	is.trivial	p	p.adjusted	p.min	name
GO:0050795	16515	53	8	2	8966	6	2	false	5.065517086814148E-4	0.27100516414455694	1.6220695107531526E-140	regulation of behavior
GO:0048521	16515	9	8	1	4889	3	3	false	0.005513567446496109	0.5101716465349877	2.290775166135311E-28	negative regulation of behavior
GO:0051775	16515	11	8	1	7281	4	1	false	0.006030684709282076	0.5101716465349877	1.3192787734720937E-35	response to redox state
GO:0071062	16515	3	8	1	455	1	1	false	0.006593406593406655	0.5101716465349877	6.41188609797303E-8	alphav-beta3 integrin-vitronectin complex
GO:2000232	16515	11	8	1	3008	2	4	false	0.007301668447378676	0.5101716465349877	2.228690247096586E-31	regulation of rRNA processing
GO:1903367	16515	7	8	1	2864	3	4	false	0.007317044639993833	0.5101716465349877	3.212227343413612E-21	positive regulation of fear response
GO:2000234	16515	10	8	1	1268	1	5	false	0.007886435331226875	0.5101716465349877	3.4996272703206055E-25	positive regulation of rRNA processing
GO:1903365	16515	9	8	1	3346	3	3	false	0.00805005112570839	0.5101716465349877	6.977601928833633E-27	regulation of fear response
GO:0048237	16515	3	8	1	346	1	2	false	0.00867052023121341	0.5101716465349877	1.461159459253959E-7	rough endoplasmic reticulum lumen
GO:0030949	16515	15	8	1	1573	1	3	false	0.009535918626822201	0.5101716465349877	1.5654818558496503E-36	positive regulation of vascular endothelial growth factor receptor signaling pathway
GO:0030947	16515	31	8	1	2900	1	3	false	0.010689655172423894	0.5199059561133439	4.472662503466254E-74	regulation of vascular endothelial growth factor receptor signaling pathway
GO:0018364	16515	2	8	1	160	1	1	false	0.012500000000000027	0.5572916666666679	7.861635220125538E-5	peptidyl-glutamine methylation
GO:0048520	16515	19	8	1	5452	5	3	false	0.017310078203527417	0.6239809195490349	1.2710728637855441E-54	positive regulation of behavior
GO:0007610	16515	528	8	2	13878	6	1	false	0.019573304792036183	0.6239809195490349	0.0	behavior
GO:2000987	16515	7	8	1	356	1	5	false	0.0196629213483166	0.6239809195490349	7.380000541854261E-15	positive regulation of behavioral fear response
GO:0035987	16515	38	8	1	3356	2	2	false	0.022521133490380717	0.6239809195490349	6.739087954470629E-90	endodermal cell differentiation
GO:0031100	16515	73	8	1	3160	1	2	false	0.02310126582275566	0.6239809195490349	3.4445706851489744E-150	animal organ regeneration
GO:0090069	16515	13	8	1	1102	2	2	false	0.023464891675776655	0.6239809195490349	1.891367897723897E-30	regulation of ribosome biogenesis
GO:0038024	16515	60	8	1	12018	5	3	false	0.024718618635747158	0.6239809195490349	1.5642680703445017E-163	cargo receptor activity
GO:0048522	16515	4621	8	5	12886	6	3	false	0.02492205914333483	0.6239809195490349	0.0	positive regulation of cellular process
GO:0051173	16515	2492	8	3	8444	3	3	false	0.025682112903652396	0.6239809195490349	0.0	positive regulation of nitrogen compound metabolic process
GO:0090070	16515	10	8	1	742	2	3	false	0.026790488558123892	0.6239809195490349	7.623874241209116E-23	positive regulation of ribosome biogenesis
GO:0050840	16515	50	8	1	9221	5	1	false	0.02682534794322954	0.6239809195490349	2.0043467094192195E-134	extracellular matrix binding
GO:2000822	16515	9	8	1	639	2	4	false	0.027992405845739175	0.6239973803112692	2.1618811623388347E-20	regulation of behavioral fear response
GO:1900047	16515	49	8	1	4815	3	3	false	0.030226177792983224	0.6245560880140962	2.7753336867422353E-118	negative regulation of hemostasis
GO:0140102	16515	10	8	1	321	1	1	false	0.03115264797507875	0.6245560880140962	3.59918972926824E-19	catalytic activity, acting on a rRNA
GO:0048518	16515	5275	8	5	13878	6	2	false	0.0324950802129331	0.6245560880140962	0.0	positive regulation of biological process
GO:0043233	16515	3948	8	4	9283	4	2	false	0.032687047596999426	0.6245560880140962	0.0	organelle lumen
GO:0010604	16515	2560	8	3	7739	3	3	false	0.036168010694008726	0.6320139638452986	0.0	positive regulation of macromolecule metabolic process
GO:0070013	16515	3948	8	4	9004	4	2	false	0.0369314068734896	0.6320139638452986	0.0	intracellular organelle lumen
GO:0033555	16515	70	8	1	7429	4	2	false	0.03716816613761557	0.6320139638452986	1.7984633743822508E-171	multicellular organismal response to stress
GO:0050819	16515	49	8	1	1235	1	3	false	0.03967611336031486	0.6320139638452986	5.146276480119047E-89	negative regulation of coagulation
GO:1903035	16515	75	8	1	1851	1	3	false	0.04051863857374417	0.6320139638452986	9.980111061086354E-136	negative regulation of response to wounding
GO:0044089	16515	473	8	2	6743	5	3	false	0.04259868011800601	0.6320139638452986	0.0	positive regulation of cellular component biogenesis
GO:0002209	16515	40	8	1	1801	2	2	false	0.04393855265590847	0.6320139638452986	7.595855471508531E-83	behavioral defense response
GO:0032922	16515	65	8	1	7111	5	3	false	0.04488830134782977	0.6320139638452986	4.658596512697576E-160	circadian regulation of gene expression
GO:0009451	16515	137	8	1	6011	2	2	false	0.04506734879562374	0.6320139638452986	4.598544785120546E-283	RNA modification
GO:0008276	16515	74	8	1	3217	2	3	false	0.045483454657018016	0.6320139638452986	2.165786603583499E-152	protein methyltransferase activity
GO:1900046	16515	72	8	1	8971	6	3	false	0.04721212247415329	0.6320139638452986	2.0254549985864186E-181	regulation of hemostasis
GO:1903036	16515	58	8	1	2426	2	3	false	0.047253380474414845	0.6320139638452986	2.217103437303108E-118	positive regulation of response to wounding
GO:0032092	16515	74	8	1	5916	4	3	false	0.04911506303621025	0.6395309168937352	3.877692255386247E-172	positive regulation of protein binding
GO:0072376	16515	100	8	1	9237	5	2	false	0.052981944895406856	0.6395309168937352	4.471804442498979E-239	protein activation cascade
GO:0080134	16515	1277	8	2	5300	2	2	false	0.05801920618666537	0.6395309168937352	0.0	regulation of response to stress
GO:0014812	16515	79	8	1	1315	1	1	false	0.060076045627388094	0.6395309168937352	3.9347288395067554E-129	muscle cell migration
GO:0030247	16515	14	8	1	225	1	1	false	0.06222222222222395	0.6395309168937352	1.5456929729673808E-22	polysaccharide binding
GO:0016741	16515	177	8	1	2841	1	1	false	0.06230200633585062	0.6395309168937352	5.1519296440650425E-287	transferase activity, transferring one-carbon groups
GO:0050794	16515	8239	8	6	12995	6	2	false	0.06490823952321972	0.6395309168937352	0.0	regulation of cellular process
GO:0030193	16515	71	8	1	1086	1	5	false	0.06537753222834808	0.6395309168937352	2.521939695600683E-113	regulation of blood coagulation
GO:0072562	16515	126	8	1	10934	6	2	false	0.0671954611471694	0.6395309168937352	6.353008162758529E-298	blood microparticle
GO:0050789	16515	8917	8	6	13878	6	2	false	0.07032181271645069	0.6395309168937352	0.0	regulation of biological process
GO:0008649	16515	10	8	1	140	1	4	false	0.07142857142856938	0.6395309168937352	1.743195918263521E-15	rRNA methyltransferase activity
GO:0005796	16515	86	8	1	4639	4	2	false	0.07213990783530873	0.6395309168937352	2.6067616176653933E-185	Golgi lumen
GO:0050818	16515	73	8	1	2930	3	2	false	0.07292153792413063	0.6395309168937352	9.157283958916781E-148	regulation of coagulation
GO:0005518	16515	62	8	1	821	1	1	false	0.07551766138851577	0.6395309168937352	6.83727537635489E-95	collagen binding
GO:0042221	16515	3829	8	4	7281	4	1	false	0.07642836031354681	0.6395309168937352	0.0	response to chemical
GO:0051099	16515	151	8	1	9431	5	3	false	0.07754824507174936	0.6395309168937352	0.0	positive regulation of binding
GO:0014911	16515	38	8	1	489	1	3	false	0.07770961145194671	0.6395309168937352	1.46466780345674E-57	positive regulation of smooth muscle cell migration
GO:0014910	16515	61	8	1	780	1	2	false	0.07820512820513979	0.6395309168937352	2.158098423839497E-92	regulation of smooth muscle cell migration
GO:0031072	16515	120	8	1	5904	4	1	false	0.07887497469730304	0.6395309168937352	6.555799756571216E-254	heat shock protein binding
GO:0008213	16515	160	8	1	3764	2	1	false	0.0832198290699393	0.6395309168937352	1.1437914655462367E-286	protein alkylation
GO:2001022	16515	92	8	1	5155	5	4	false	0.08613725873776598	0.6395309168937352	8.404106979758346E-200	positive regulation of response to DNA damage stimulus
GO:0051963	16515	83	8	1	962	1	4	false	0.08627858627861106	0.6395309168937352	3.756289250697311E-122	regulation of synapse assembly
GO:0005615	16515	165	8	1	10934	6	2	false	0.08721454156291868	0.6395309168937352	0.0	extracellular space
GO:0051965	16515	51	8	1	581	1	4	false	0.08777969018931064	0.6395309168937352	1.5834248556041149E-74	positive regulation of synapse assembly
GO:0044087	16515	839	8	2	9710	6	2	false	0.08852724385700494	0.6395309168937352	0.0	regulation of cellular component biogenesis
GO:0045807	16515	90	8	1	1982	2	4	false	0.08877728939569098	0.6395309168937352	2.107152867461772E-158	positive regulation of endocytosis
GO:0002920	16515	82	8	1	919	1	2	false	0.08922742110987927	0.6395309168937352	2.0097235322283468E-119	regulation of humoral immune response
GO:0061045	16515	66	8	1	723	1	4	false	0.09128630705392589	0.6395309168937352	2.3013751358828673E-95	negative regulation of wound healing
GO:0016050	16515	1460	8	2	4814	2	1	false	0.09193612611435406	0.6395309168937352	0.0	vesicle organization
GO:0007398	16515	169	8	1	1798	1	1	false	0.09399332591777525	0.6395309168937352	1.2949610330482691E-242	ectoderm development
GO:0005775	16515	163	8	1	6667	4	2	false	0.09428718804000887	0.6395309168937352	0.0	vacuolar lumen
GO:0061008	16515	135	8	1	4127	3	1	false	0.09498138803699309	0.6395309168937352	1.9121198919609284E-257	hepaticobiliary system development
GO:0000154	16515	30	8	1	314	1	2	false	0.09554140127387695	0.6395309168937352	1.3715136414433884E-42	rRNA modification
GO:0007492	16515	172	8	1	1798	1	1	false	0.09566184649619293	0.6395309168937352	1.5006075978932066E-245	endoderm development
GO:2000252	16515	8	8	1	83	1	3	false	0.09638554216867486	0.6395309168937352	2.535289520966219E-11	negative regulation of feeding behavior
GO:0031099	16515	160	8	1	4812	3	1	false	0.09649003569469893	0.6395309168937352	4.594795557535015E-304	regeneration
GO:0022610	16515	1260	8	2	13878	6	1	false	0.09658552322806754	0.6395309168937352	0.0	biological adhesion
GO:0008173	16515	46	8	1	470	1	3	false	0.09787234042555278	0.6395309168937352	6.499623185894583E-65	RNA methyltransferase activity
GO:0008201	16515	145	8	1	1477	1	3	false	0.09817197020990064	0.6395309168937352	3.3157691700586924E-205	heparin binding
GO:0045739	16515	61	8	1	621	1	4	false	0.09822866344605921	0.6395309168937352	4.471302535958817E-86	positive regulation of DNA repair
GO:0140098	16515	321	8	1	6357	2	1	false	0.09844877967316978	0.6395309168937352	0.0	catalytic activity, acting on RNA
GO:0033627	16515	65	8	1	1255	2	1	false	0.10094232321121754	0.6395309168937352	1.725571373324463E-110	cell adhesion mediated by integrin
GO:0090303	16515	52	8	1	510	1	3	false	0.10196078431370285	0.6395309168937352	1.9152094453320772E-72	positive regulation of wound healing
GO:0032259	16515	335	8	1	9406	3	1	false	0.10309703203687229	0.6395309168937352	0.0	methylation
GO:0045935	16515	1094	8	2	5450	3	4	false	0.10465267367672942	0.6395309168937352	0.0	positive regulation of nucleobase-containing compound metabolic process
GO:0051346	16515	376	8	1	3584	1	3	false	0.10491071428589749	0.6395309168937352	0.0	negative regulation of hydrolase activity
GO:0048511	16515	254	8	1	13878	6	1	false	0.10492844208944453	0.6395309168937352	0.0	rhythmic process
GO:0065007	16515	9584	8	6	13878	6	1	false	0.10841993719566045	0.6395309168937352	0.0	biological regulation
GO:0007498	16515	195	8	1	1798	1	1	false	0.10845383759742305	0.6395309168937352	2.9695785045830115E-267	mesoderm development
GO:0007399	16515	1971	8	3	4127	3	1	false	0.10884561089437565	0.6395309168937352	0.0	nervous system development
GO:1901681	16515	213	8	1	9221	5	1	false	0.11030605062619317	0.6395309168937352	0.0	sulfur compound binding
GO:0006956	16515	77	8	1	1352	2	4	false	0.11070147469110764	0.6395309168937352	1.083572668823977E-127	complement activation
GO:0050803	16515	205	8	1	3583	2	1	false	0.1111707948992848	0.6395309168937352	0.0	regulation of synapse structure or activity
GO:0010001	16515	193	8	1	3328	2	2	false	0.11263883349516925	0.6399485926976152	3.31335E-319	glial cell differentiation
GO:0005178	16515	120	8	1	2026	2	3	false	0.11497934261999601	0.6399485926976152	3.892309488535672E-197	integrin binding
GO:0043393	16515	180	8	1	5929	4	2	false	0.11604599632148571	0.6399485926976152	0.0	regulation of protein binding
GO:0030246	16515	225	8	1	9221	5	1	false	0.11621761752621304	0.6399485926976152	0.0	carbohydrate binding
GO:0007417	16515	893	8	2	4127	3	2	false	0.12012893867420138	0.6399485926976152	0.0	central nervous system development
GO:0045444	16515	207	8	1	3328	2	1	false	0.12054779080251228	0.6399485926976152	0.0	fat cell differentiation
GO:0043414	16515	284	8	1	6663	3	3	false	0.12251508581477355	0.6399485926976152	0.0	macromolecule methylation
GO:0031325	16515	2641	8	3	9799	5	4	false	0.12510654253155976	0.6399485926976152	0.0	positive regulation of cellular metabolic process
GO:0009893	16515	2828	8	3	10458	5	3	false	0.1261560325560237	0.6399485926976152	0.0	positive regulation of metabolic process
GO:0009612	16515	194	8	1	2959	2	2	false	0.12684762523038948	0.6399485926976152	3.39693344311477E-310	response to mechanical stimulus
GO:0009755	16515	209	8	1	4706	3	2	false	0.12743051196901117	0.6399485926976152	0.0	hormone-mediated signaling pathway
GO:0050806	16515	144	8	1	2169	2	4	false	0.1284010350476064	0.6399485926976152	2.7009575900516226E-229	positive regulation of synaptic transmission
GO:0005694	16515	1624	8	2	4526	2	1	false	0.12869788551332995	0.6399485926976152	0.0	chromosome
GO:0031974	16515	3948	8	4	10934	6	1	false	0.12976508615964064	0.6399485926976152	0.0	membrane-enclosed lumen
GO:0048732	16515	406	8	1	3125	1	1	false	0.12992000000001813	0.6399485926976152	0.0	gland development
GO:0034660	16515	430	8	1	3298	1	1	false	0.13038204972717768	0.6399485926976152	0.0	ncRNA metabolic process
GO:0030100	16515	183	8	1	2657	2	3	false	0.13302976678991676	0.642696340591049	1.6071404452822673E-288	regulation of endocytosis
GO:0051171	16515	4412	8	3	8635	3	2	false	0.13334447440300268	0.642696340591049	0.0	regulation of nitrogen compound metabolic process
GO:0080090	16515	4581	8	3	8908	3	2	false	0.13595715304261216	0.6434605057058989	0.0	regulation of primary metabolic process
GO:0048010	16515	91	8	1	663	1	1	false	0.137254901960805	0.6434605057058989	1.5373901961343178E-114	vascular endothelial growth factor receptor signaling pathway
GO:0051130	16515	1112	8	2	8217	5	3	false	0.13837216634178362	0.6434605057058989	0.0	positive regulation of cellular component organization
GO:0000785	16515	1237	8	2	10934	6	2	false	0.14096264635825292	0.6434605057058989	0.0	chromatin
GO:0045861	16515	306	8	1	2162	1	3	false	0.14153561517120433	0.6434605057058989	0.0	negative regulation of proteolysis
GO:0005791	16515	77	8	1	543	1	1	false	0.1418047882136262	0.6434605057058989	1.0988158503889974E-95	rough endoplasmic reticulum
GO:0005201	16515	131	8	1	919	1	2	false	0.1425462459194416	0.6434605057058989	9.180321674673437E-163	extracellular matrix structural constituent
GO:0006415	16515	105	8	1	728	1	2	false	0.14423076923078804	0.6434605057058989	8.619881673715865E-130	translational termination
GO:0030195	16515	48	8	1	328	1	5	false	0.1463414634146308	0.6434605057058989	8.004477107870123E-59	negative regulation of blood coagulation
GO:0035580	16515	59	8	1	397	1	2	false	0.1486146095717875	0.6434605057058989	6.088222976846047E-72	specific granule lumen
GO:0032502	16515	5265	8	4	13878	6	1	false	0.15187844048233207	0.6434605057058989	0.0	developmental process
GO:0051098	16515	310	8	1	9563	5	2	false	0.1519395457138829	0.6434605057058989	0.0	regulation of binding
GO:0098797	16515	455	8	1	5728	2	2	false	0.1525716663107139	0.6434605057058989	0.0	plasma membrane protein complex
GO:0005667	16515	358	8	1	10975	5	2	false	0.15282507032948306	0.6434605057058989	0.0	transcription factor complex
GO:0006282	16515	115	8	1	745	1	3	false	0.1543624161073284	0.6434605057058989	1.5912161007733195E-138	regulation of DNA repair
GO:0001704	16515	157	8	1	989	1	2	false	0.15874620829120833	0.6434605057058989	3.2319245423219463E-187	formation of primary germ layer
GO:0048260	16515	48	8	1	302	1	3	false	0.1589403973509785	0.6434605057058989	5.863368659221117E-57	positive regulation of receptor-mediated endocytosis
GO:0050807	16515	196	8	1	2362	2	3	false	0.15910751231649517	0.6434605057058989	1.4384110403117421E-292	regulation of synapse organization
GO:0051054	16515	176	8	1	3125	3	4	false	0.15967099024509834	0.6434605057058989	2.4225960600807973E-293	positive regulation of DNA metabolic process
GO:0090287	16515	244	8	1	8381	6	3	false	0.16249475862151852	0.6434605057058989	0.0	regulation of cellular response to growth factor stimulus
GO:0030522	16515	265	8	1	4610	3	1	false	0.16276124580853496	0.6434605057058989	0.0	intracellular receptor signaling pathway
GO:1903034	16515	142	8	1	1658	2	2	false	0.16400284496884693	0.6434605057058989	8.909184640990416E-210	regulation of response to wounding
GO:2001020	16515	204	8	1	1239	1	2	false	0.16464891041165355	0.6434605057058989	6.72187288317118E-240	regulation of response to DNA damage stimulus
GO:0010466	16515	216	8	1	1296	1	4	false	0.16666666666666674	0.6434605057058989	8.520861559114194E-253	negative regulation of peptidase activity
GO:0050731	16515	179	8	1	1069	1	3	false	0.16744621141246965	0.6434605057058989	5.327987361261066E-209	positive regulation of peptidyl-tyrosine phosphorylation
GO:0050730	16515	238	8	1	1398	1	2	false	0.17024320457792247	0.6434605057058989	3.346330631510962E-276	regulation of peptidyl-tyrosine phosphorylation
GO:0042063	16515	251	8	1	1450	1	1	false	0.1731034482757447	0.6434605057058989	2.491742644619081E-289	gliogenesis
GO:0030449	16515	67	8	1	379	1	3	false	0.17678100263853838	0.6434605057058989	3.0862438232308885E-76	regulation of complement activation
GO:0032102	16515	305	8	1	3240	2	3	false	0.1794363829712925	0.6434605057058989	0.0	negative regulation of response to external stimulus
GO:0051052	16515	319	8	1	4959	3	3	false	0.1808686498675303	0.6434605057058989	0.0	regulation of DNA metabolic process
GO:0005102	16515	1183	8	2	5904	4	1	false	0.18132065565649214	0.6434605057058989	0.0	signaling receptor binding
GO:1901890	16515	86	8	1	1330	3	4	false	0.18183968924462265	0.6434605057058989	8.973951516721808E-138	positive regulation of cell junction assembly
GO:0002252	16515	1079	8	2	2527	2	1	false	0.18222233919550682	0.6434605057058989	0.0	immune effector process
GO:0000228	16515	1287	8	2	3007	2	2	false	0.1831036961658823	0.6434605057058989	0.0	nuclear chromosome
GO:0097421	16515	30	8	1	163	1	2	false	0.18404907975460083	0.6434605057058989	1.968182487589847E-33	liver regeneration
GO:0043062	16515	323	8	1	6509	4	1	false	0.1842413913725876	0.6434605057058989	0.0	extracellular structure organization
GO:0060090	16515	370	8	1	9221	5	1	false	0.18519835251624803	0.6434605057058989	0.0	molecular adaptor activity
GO:0006414	16515	624	8	1	3359	1	2	false	0.18576957427785606	0.6434605057058989	0.0	translational elongation
GO:0007416	16515	148	8	1	2187	3	3	false	0.18966974837830688	0.6434605057058989	2.091315161442376E-234	synapse assembly
GO:0042581	16515	148	8	1	775	1	1	false	0.19096774193550223	0.6434605057058989	2.0659595098779544E-163	specific granule
GO:0042582	16515	148	8	1	775	1	2	false	0.19096774193550223	0.6434605057058989	2.0659595098779544E-163	azurophil granule
GO:0019216	16515	359	8	1	5255	3	2	false	0.1912991852094066	0.6434605057058989	0.0	regulation of lipid metabolic process
GO:0018108	16515	354	8	1	1849	1	2	false	0.19145484045410777	0.6434605057058989	0.0	peptidyl-tyrosine phosphorylation
GO:0050817	16515	313	8	1	6028	4	1	false	0.19211735271366276	0.6434605057058989	0.0	coagulation
GO:0009719	16515	1513	8	2	7281	4	1	false	0.1928562360806379	0.6434605057058989	0.0	response to endogenous stimulus
GO:0060255	16515	4602	8	3	7947	3	2	false	0.19413820239841795	0.6434605057058989	0.0	regulation of macromolecule metabolic process
GO:0010811	16515	109	8	1	560	1	3	false	0.19464285714289378	0.6434605057058989	3.154704080320388E-119	positive regulation of cell-substrate adhesion
GO:0052547	16515	399	8	1	2049	1	3	false	0.19472913616408566	0.6434605057058989	0.0	regulation of peptidase activity
GO:0030162	16515	660	8	1	3385	1	2	false	0.19497784342713625	0.6434605057058989	0.0	regulation of proteolysis
GO:0043604	16515	761	8	1	3900	1	2	false	0.19512820512794776	0.6434605057058989	0.0	amide biosynthetic process
GO:0048709	16515	95	8	1	917	2	2	false	0.19656607601201187	0.6434605057058989	6.029540389088139E-132	oligodendrocyte differentiation
GO:0001510	16515	69	8	1	350	1	2	false	0.19714285714287724	0.6434605057058989	6.525760733247133E-75	RNA methylation
GO:0035578	16515	86	8	1	436	1	3	false	0.19724770642199516	0.6434605057058989	1.9662745947509626E-93	azurophil granule lumen
GO:1901888	16515	170	8	1	2388	3	3	false	0.19880208546066974	0.6446007013421716	1.868729334857818E-265	regulation of cell junction assembly
GO:0007568	16515	289	8	1	5265	4	1	false	0.202190456602312	0.651637917362873	0.0	aging
GO:0016192	16515	2128	8	2	4702	2	1	false	0.2047699562729667	0.6522176991900022	0.0	vesicle-mediated transport
GO:0071383	16515	230	8	1	1123	1	4	false	0.20480854853069227	0.6522176991900022	1.8266029166835424E-246	cellular response to steroid hormone stimulus
GO:0048598	16515	533	8	1	2563	1	2	false	0.20795942255177813	0.6559421056948419	0.0	embryonic morphogenesis
GO:0099177	16515	387	8	1	3496	2	3	false	0.20917001404337596	0.6559421056948419	0.0	regulation of trans-synaptic signaling
GO:0060205	16515	311	8	1	5414	4	3	false	0.21077665722743044	0.6559421056948419	0.0	cytoplasmic vesicle lumen
GO:0031983	16515	312	8	1	5425	4	2	false	0.21100386111111027	0.6559421056948419	0.0	vesicle lumen
GO:0051239	16515	2782	8	3	10089	6	2	false	0.2121083818415096	0.6559421056948419	0.0	regulation of multicellular organismal process
GO:0031349	16515	314	8	1	2758	2	3	false	0.21477586356089604	0.6590532735572141	0.0	positive regulation of defense response
GO:0006955	16515	1668	8	2	7504	4	2	false	0.21588047644759717	0.6590532735572141	0.0	immune response
GO:0043086	16515	749	8	1	6503	2	3	false	0.21710501264963436	0.6590532735572141	0.0	negative regulation of catalytic activity
GO:0044085	16515	2890	8	3	6683	4	1	false	0.21849444746335966	0.6590532735572141	0.0	cellular component biogenesis
GO:0005766	16515	148	8	1	673	1	1	false	0.219910846953933	0.6590532735572141	2.8759580689772516E-153	primary lysosome
GO:0048018	16515	384	8	1	4802	3	3	false	0.22126969417661893	0.6590532735572141	0.0	receptor ligand activity
GO:0031012	16515	448	8	1	10934	6	2	false	0.22203646741110664	0.6590532735572141	0.0	extracellular matrix
GO:0048332	16515	159	8	1	705	1	2	false	0.22553191489363358	0.6590532735572141	1.0012234909143467E-162	mesoderm morphogenesis
GO:0005179	16515	87	8	1	384	1	1	false	0.2265625000000197	0.6590532735572141	1.1944171700918906E-88	hormone activity
GO:0048729	16515	682	8	1	3010	1	2	false	0.22657807309004077	0.6590532735572141	0.0	tissue morphogenesis
GO:0009725	16515	915	8	2	2964	3	2	false	0.22697450930930863	0.6590532735572141	0.0	response to hormone
GO:0032501	16515	6028	8	4	13878	6	1	false	0.22996958129886383	0.6590532735572141	0.0	multicellular organismal process
GO:0140096	16515	3053	8	2	6357	2	1	false	0.23060845895344076	0.6590532735572141	0.0	catalytic activity, acting on a protein
GO:0005198	16515	612	8	1	11969	5	1	false	0.2308532027766947	0.6590532735572141	0.0	structural molecule activity
GO:0006518	16515	763	8	1	6170	2	2	false	0.23205082767226917	0.6590532735572141	0.0	peptide metabolic process
GO:0061041	16515	122	8	1	524	1	2	false	0.23282442748095974	0.6590532735572141	7.766281795039059E-123	regulation of wound healing
GO:0050878	16515	455	8	1	3583	2	1	false	0.23788197040027048	0.6698255482323405	0.0	regulation of body fluid levels
GO:0005788	16515	279	8	1	4185	4	2	false	0.24124318265063324	0.6757335220842344	0.0	endoplasmic reticulum lumen
GO:0034329	16515	369	8	1	2840	2	2	false	0.2430172794427885	0.6771575234473534	0.0	cell junction assembly
GO:0005539	16515	200	8	1	811	1	1	false	0.24660912453771136	0.6836056042884745	5.617932269535467E-196	glycosaminoglycan binding
GO:0005604	16515	88	8	1	353	1	1	false	0.24929178470253113	0.687479921731207	1.6583374288842044E-85	basement membrane
GO:0006412	16515	624	8	1	6770	3	5	false	0.25184407898856476	0.6909568320968316	0.0	translation
GO:0006959	16515	229	8	1	1668	2	1	false	0.255802796275679	0.6982372245280013	5.969036595313538E-289	humoral immune response
GO:0010810	16515	190	8	1	730	1	2	false	0.2602739726027582	0.7068354078298256	5.050527098260635E-181	regulation of cell-substrate adhesion
GO:0030545	16515	411	8	1	1567	1	1	false	0.2622846202935484	0.7086983427123655	0.0	receptor regulator activity
GO:0051716	16515	5952	8	4	13037	6	2	false	0.26615174137592423	0.7155335760609017	0.0	cellular response to stimulus
GO:0048259	16515	94	8	1	347	1	2	false	0.27089337175794714	0.7189207820884214	1.9348864789130893E-87	regulation of receptor-mediated endocytosis
GO:0005488	16515	9221	8	5	11969	5	1	false	0.2713267478397511	0.7189207820884214	0.0	binding
GO:0051258	16515	269	8	1	991	1	1	false	0.2714429868819834	0.7189207820884214	8.008927511866082E-251	protein polymerization
GO:0005783	16515	543	8	1	8452	5	3	false	0.28257724906713133	0.7330164841109996	0.0	endoplasmic reticulum
GO:0050839	16515	471	8	1	5904	4	1	false	0.2829735988185662	0.7330164841109996	0.0	cell adhesion molecule binding
GO:0043933	16515	1711	8	2	6509	4	1	false	0.2835793040899823	0.7330164841109996	0.0	protein-containing complex subunit organization
GO:0008033	16515	113	8	1	396	1	2	false	0.28535353535350577	0.7330164841109996	3.3049377875602873E-102	tRNA processing
GO:0031167	16515	22	8	1	77	1	2	false	0.2857142857142857	0.7330164841109996	9.829496265921984E-20	rRNA methylation
GO:0005575	16515	11845	8	6	14589	6	1	false	0.2863873119020864	0.7330164841109996	0.0	cellular_component
GO:0060627	16515	492	8	1	8986	6	3	false	0.2867643457421353	0.7330164841109996	0.0	regulation of vesicle-mediated transport
GO:0051336	16515	1199	8	1	4153	1	2	false	0.28870695882452857	0.7330164841109996	0.0	regulation of hydrolase activity
GO:0007631	16515	83	8	1	528	2	1	false	0.2899344488528311	0.7330164841109996	3.757649788631988E-99	feeding behavior
GO:0045785	16515	378	8	1	5701	5	3	false	0.29046634510566716	0.7330164841109996	0.0	positive regulation of cell adhesion
GO:0007369	16515	157	8	1	533	1	4	false	0.2945590994371783	0.7373676464878576	1.267073060507811E-139	gastrulation
GO:1901652	16515	482	8	1	1628	1	2	false	0.29606879606867936	0.7373676464878576	0.0	response to peptide
GO:0022411	16515	554	8	1	6509	4	1	false	0.29946035212193767	0.7373676464878576	0.0	cellular component disassembly
GO:0016435	16515	3	8	1	10	1	1	false	0.29999999999999966	0.7373676464878576	0.008333333333333312	rRNA (guanine) methyltransferase activity
GO:0002253	16515	413	8	1	2527	2	2	false	0.30021296521636315	0.7373676464878576	0.0	activation of immune response
GO:0002376	16515	2527	8	2	13878	6	1	false	0.30068459662477864	0.7373676464878576	0.0	immune system process
GO:0001012	16515	829	8	2	1506	2	1	false	0.30284708342710737	0.7373676464878576	0.0	RNA polymerase II regulatory region DNA binding
GO:0051248	16515	992	8	1	6003	2	4	false	0.30321660229407227	0.7373676464878576	0.0	negative regulation of protein metabolic process
GO:0018212	16515	354	8	1	1150	1	1	false	0.30782608695647534	0.7421957184936799	1.8418560259272367E-307	peptidyl-tyrosine modification
GO:0009611	16515	602	8	1	3575	2	1	false	0.3084666648391516	0.7421957184936799	0.0	response to wounding
GO:0071840	16515	6683	8	4	13878	6	1	false	0.30979295967066406	0.7421957184936799	0.0	cellular component organization or biogenesis
GO:0010951	16515	211	8	1	679	1	3	false	0.31075110456557814	0.7421957184936799	5.491554832426463E-182	negative regulation of endopeptidase activity
GO:0098796	16515	1005	8	1	8532	3	2	false	0.3134173661069874	0.742308123140065	0.0	membrane protein complex
GO:0032269	16515	939	8	1	5476	2	4	false	0.31357315108346673	0.742308123140065	0.0	negative regulation of cellular protein metabolic process
GO:0005576	16515	681	8	1	10934	6	1	false	0.3201834381334216	0.7474231195162175	0.0	extracellular region
GO:0099536	16515	688	8	1	2147	1	2	false	0.3204471355378102	0.7474231195162175	0.0	synaptic signaling
GO:0048471	16515	689	8	1	10934	6	2	false	0.32336060944890593	0.7474231195162175	0.0	perinuclear region of cytoplasm
GO:0001889	16515	133	8	1	408	1	2	false	0.3259803921568666	0.7474231195162175	3.2740065621445798E-111	liver development
GO:0048519	16515	4686	8	3	13878	6	2	false	0.32816070183374	0.7474231195162175	0.0	negative regulation of biological process
GO:0034330	16515	618	8	1	6509	4	1	false	0.32910123613681297	0.7474231195162175	0.0	cell junction organization
GO:2000147	16515	486	8	1	1475	1	4	false	0.3294915254238059	0.7474231195162175	0.0	positive regulation of cell motility
GO:0000323	16515	673	8	1	3678	2	1	false	0.33251878178705185	0.7474231195162175	0.0	lytic vacuole
GO:0051704	16515	905	8	1	13878	6	1	false	0.3328116493576929	0.7474231195162175	0.0	multi-organism process
GO:0000977	16515	822	8	2	1421	2	2	false	0.3344510412225663	0.7474231195162175	0.0	RNA polymerase II regulatory region sequence-specific DNA binding
GO:0051240	16515	1553	8	2	7916	6	3	false	0.3352618569845388	0.7474231195162175	0.0	positive regulation of multicellular organismal process
GO:0140029	16515	848	8	1	12841	6	2	false	0.3363516109298877	0.7474231195162175	0.0	exocytic process
GO:0032984	16515	353	8	1	1882	2	2	false	0.3400326888774354	0.7474231195162175	0.0	protein-containing complex disassembly
GO:0006629	16515	1169	8	1	8996	3	2	false	0.34140864457578435	0.7474231195162175	0.0	lipid metabolic process
GO:0051879	16515	41	8	1	120	1	1	false	0.3416666666666674	0.7474231195162175	4.473761349509658E-33	Hsp90 protein binding
GO:0060548	16515	893	8	1	4730	2	3	false	0.34197871350039954	0.7474231195162175	0.0	negative regulation of cell death
GO:0048284	16515	909	8	1	4814	2	1	false	0.3420257471558636	0.7474231195162175	0.0	organelle fusion
GO:0030488	16515	36	8	1	105	1	2	false	0.3428571428571344	0.7474231195162175	5.886499093151075E-29	tRNA methylation
GO:0009986	16515	740	8	1	10934	6	1	false	0.343325588731245	0.7474231195162175	0.0	cell surface
GO:0006259	16515	942	8	1	7103	3	2	false	0.3474705309132695	0.7474231195162175	0.0	DNA metabolic process
GO:0061024	16515	1951	8	2	6509	4	1	false	0.34782564764428375	0.7474231195162175	0.0	membrane organization
GO:0030155	16515	631	8	1	9139	6	2	false	0.34909151161598495	0.7474231195162175	0.0	regulation of cell adhesion
GO:0046982	16515	280	8	1	799	1	1	false	0.3504380475594878	0.7474231195162175	5.893370673055447E-224	protein heterodimerization activity
GO:0043603	16515	982	8	1	5039	2	1	false	0.35181282700133343	0.7474231195162175	0.0	cellular amide metabolic process
GO:0030335	16515	468	8	1	1330	1	3	false	0.35187969924832446	0.7474231195162175	0.0	positive regulation of cell migration
GO:0016043	16515	6509	8	4	12854	6	2	false	0.3557516756675101	0.7474231195162175	0.0	cellular component organization
GO:0071407	16515	516	8	1	2614	2	2	false	0.35589166169464825	0.7474231195162175	0.0	cellular response to organic cyclic compound
GO:0045937	16515	1074	8	1	2991	1	3	false	0.35907723169522693	0.7474231195162175	0.0	positive regulation of phosphate metabolic process
GO:0043043	16515	640	8	1	1774	1	3	false	0.36076662908686585	0.7474231195162175	0.0	peptide biosynthetic process
GO:0060259	16515	22	8	1	110	2	2	false	0.36146788990825546	0.7474231195162175	1.3126599095472786E-23	regulation of feeding behavior
GO:0002697	16515	365	8	1	1809	2	2	false	0.3629162447353865	0.7474231195162175	0.0	regulation of immune effector process
GO:0044092	16515	1033	8	1	11969	5	2	false	0.36325009384572143	0.7474231195162175	0.0	negative regulation of molecular function
GO:0022613	16515	404	8	1	2890	3	1	false	0.3635906737510479	0.7474231195162175	0.0	ribonucleoprotein complex biogenesis
GO:0007167	16515	947	8	1	2604	1	1	false	0.3636712749612888	0.7474231195162175	0.0	enzyme linked receptor protein signaling pathway
GO:0097367	16515	811	8	1	9221	5	1	false	0.3689780955117455	0.7474231195162175	0.0	carbohydrate derivative binding
GO:0007165	16515	4610	8	3	12851	6	5	false	0.3705932731178846	0.7474231195162175	0.0	signal transduction
GO:0034470	16515	351	8	1	946	1	2	false	0.3710359408034235	0.7474231195162175	4.154890056029471E-270	ncRNA processing
GO:0044260	16515	6589	8	3	9167	3	2	false	0.37129680139556126	0.7474231195162175	0.0	cellular macromolecule metabolic process
GO:0044877	16515	821	8	1	9221	5	1	false	0.3727216891307493	0.7474231195162175	0.0	protein-containing complex binding
GO:0019219	16515	2640	8	2	6350	3	4	false	0.3747988105534169	0.7474231195162175	0.0	regulation of nucleobase-containing compound metabolic process
GO:0071396	16515	543	8	1	2592	2	2	false	0.37515902625910075	0.7474231195162175	0.0	cellular response to lipid
GO:0040017	16515	513	8	1	5694	5	3	false	0.37640146808995745	0.7474231195162175	0.0	positive regulation of locomotion
GO:0001067	16515	1507	8	2	2455	2	1	false	0.37671435471657605	0.7474231195162175	0.0	regulatory region nucleic acid binding
GO:0008233	16515	1074	8	1	5075	2	3	false	0.3784987116776345	0.7474231195162175	0.0	peptidase activity
GO:0051272	16515	495	8	1	5452	5	3	false	0.37879382031799524	0.7474231195162175	0.0	positive regulation of cellular component movement
GO:1901566	16515	1676	8	1	7864	2	2	false	0.38084606050601877	0.7474231195162175	0.0	organonitrogen compound biosynthetic process
GO:0006399	16515	164	8	1	430	1	1	false	0.38139534883724746	0.7474231195162175	1.8363757221523104E-123	tRNA metabolic process
GO:0032504	16515	704	8	1	6150	4	2	false	0.38516965899288635	0.7520648451138475	0.0	multicellular organism reproduction
GO:0023052	16515	5095	8	3	13878	6	1	false	0.38776290181698464	0.753779032603576	0.0	signaling
GO:0080135	16515	675	8	1	8569	6	3	false	0.38886544485717195	0.753779032603576	0.0	regulation of cellular response to stress
GO:0050896	16515	7281	8	4	13878	6	1	false	0.39099077725388853	0.7551626925300735	0.0	response to stimulus
GO:0051128	16515	2242	8	2	10141	6	2	false	0.39635033449769363	0.7585831689741399	0.0	regulation of cellular component organization
GO:0034774	16515	308	8	1	777	1	2	false	0.3963963963963512	0.7585831689741399	8.520039418807577E-226	secretory granule lumen
GO:0030141	16515	775	8	1	3456	2	2	false	0.3982586964671544	0.7585831689741399	0.0	secretory granule
GO:0006396	16515	873	8	1	3891	2	2	false	0.39843340276959494	0.7585831689741399	0.0	RNA processing
GO:0006400	16515	72	8	1	177	1	2	false	0.40677966101697094	0.7717273710782959	1.8904058725489884E-51	tRNA modification
GO:0006900	16515	613	8	1	2654	2	3	false	0.40866306815535924	0.7720638824258669	0.0	vesicle budding from membrane
GO:0005515	16515	5904	8	4	9221	5	1	false	0.40984325721298354	0.7720638824258669	0.0	protein binding
GO:0009605	16515	2447	8	2	7281	4	1	false	0.4122916624059813	0.7734668054166628	0.0	response to external stimulus
GO:0051962	16515	478	8	1	2932	3	4	false	0.41380087252301656	0.7734668054166628	0.0	positive regulation of nervous system development
GO:0005794	16515	859	8	1	8452	5	3	false	0.41492518346650886	0.7734668054166628	0.0	Golgi apparatus
GO:0006974	16515	813	8	1	1926	1	1	false	0.4221183800622416	0.7830962995780277	0.0	cellular response to DNA damage stimulus
GO:0048545	16515	358	8	1	1482	2	3	false	0.4249007445639591	0.7830962995780277	0.0	response to steroid hormone
GO:0010628	16515	801	8	1	4743	3	3	false	0.42596992479061313	0.7830962995780277	0.0	positive regulation of gene expression
GO:0043227	16515	7507	8	4	9283	4	1	false	0.4276080125587937	0.7830962995780277	0.0	membrane-bounded organelle
GO:0006281	16515	517	8	1	1201	1	2	false	0.4304746044962485	0.7830962995780277	0.0	DNA repair
GO:0031589	16515	308	8	1	1255	2	1	false	0.43075417627774204	0.7830962995780277	7.269762113801913E-303	cell-substrate adhesion
GO:0051674	16515	1451	8	1	5875	2	1	false	0.4329906185947071	0.7830962995780277	0.0	localization of cell
GO:0000003	16515	1253	8	1	13878	6	1	false	0.433264494719806	0.7830962995780277	0.0	reproduction
GO:0022414	16515	1253	8	1	13878	6	2	false	0.433264494719806	0.7830962995780277	0.0	reproductive process
GO:0043231	16515	7335	8	4	9029	4	2	false	0.4354869948607067	0.7840278204784505	0.0	intracellular membrane-bounded organelle
GO:0030518	16515	122	8	1	277	1	2	false	0.44043321299639	0.7840278204784505	6.123670689007926E-82	intracellular steroid hormone receptor signaling pathway
GO:0051050	16515	859	8	1	7837	5	3	false	0.44045200183163014	0.7840278204784505	0.0	positive regulation of transport
GO:0006897	16515	537	8	1	2131	2	3	false	0.4405760702179556	0.7840278204784505	0.0	endocytosis
GO:0046983	16515	799	8	1	5904	4	1	false	0.44110724105423105	0.7840278204784505	0.0	protein dimerization activity
GO:0071363	16515	620	8	1	2444	2	2	false	0.4430876688989907	0.7849400756985432	0.0	cellular response to growth factor stimulus
GO:0050776	16515	807	8	1	4478	3	3	false	0.44914550324463204	0.7930456905474526	0.0	regulation of immune response
GO:0007154	16515	5113	8	3	12841	6	1	false	0.4519006102772062	0.7942059539816593	0.0	cell communication
GO:0042327	16515	1021	8	1	2255	1	3	false	0.4527716186250581	0.7942059539816593	0.0	positive regulation of phosphorylation
GO:0099503	16515	920	8	1	2016	1	1	false	0.45634920634892834	0.7961385901309588	0.0	secretory vesicle
GO:0032101	16515	863	8	1	4678	3	2	false	0.45769957298537695	0.7961385901309588	0.0	regulation of response to external stimulus
GO:0048584	16515	2094	8	2	8465	6	3	false	0.4598495182543147	0.7961385901309588	0.0	positive regulation of response to stimulus
GO:0001934	16515	951	8	1	2058	1	4	false	0.46209912536478737	0.7961385901309588	0.0	positive regulation of protein phosphorylation
GO:0001775	16515	1263	8	1	12841	6	1	false	0.46277917687812437	0.7961385901309588	0.0	cell activation
GO:0040012	16515	891	8	1	9059	6	2	false	0.4628020589359405	0.7961385901309588	0.0	regulation of locomotion
GO:0023056	16515	1745	8	2	6990	6	3	false	0.4652576908959225	0.7977976430426876	0.0	positive regulation of signaling
GO:0090304	16515	3833	8	2	8019	3	2	false	0.46700187677973465	0.7982300449749458	0.0	nucleic acid metabolic process
GO:0010467	16515	3646	8	2	7606	3	1	false	0.4690511265565104	0.7991794672220798	0.0	gene expression
GO:0006364	16515	207	8	1	438	1	3	false	0.4726027397260179	0.8026744944553003	7.127896510281192E-131	rRNA processing
GO:0065009	16515	3314	8	2	13061	6	2	false	0.47492362920692865	0.8037673809610842	0.0	regulation of molecular function
GO:0010468	16515	2644	8	2	5456	3	2	false	0.4769092265059483	0.8037673809610842	0.0	regulation of gene expression
GO:0051270	16515	896	8	1	8723	6	3	false	0.4782154222122809	0.8037673809610842	0.0	regulation of cellular component movement
GO:0050778	16515	585	8	1	2983	3	4	false	0.4806248602310188	0.8037673809610842	0.0	positive regulation of immune response
GO:0010324	16515	545	8	1	1951	2	1	false	0.4807580596402746	0.8037673809610842	0.0	membrane invagination
GO:0036211	16515	3764	8	2	5415	2	2	false	0.483133465065599	0.8052224417759983	0.0	protein modification process
GO:0009628	16515	1117	8	1	7281	4	1	false	0.48640413379292446	0.8069472484331244	0.0	response to abiotic stimulus
GO:0043168	16515	1438	8	1	2941	1	1	false	0.4889493369593451	0.8069472484331244	0.0	anion binding
GO:0140352	16515	1405	8	1	13247	6	2	false	0.4897455984276388	0.8069472484331244	0.0	export from cell
GO:0010647	16515	1736	8	2	6661	6	3	false	0.49113468427105955	0.8069472484331244	0.0	positive regulation of cell communication
GO:0031401	16515	1143	8	1	3972	2	3	false	0.49277199271667177	0.8069472484331244	0.0	positive regulation of protein modification process
GO:0006139	16515	4384	8	2	8848	3	5	false	0.49321822474323673	0.8069472484331244	0.0	nucleobase-containing compound metabolic process
GO:0031347	16515	579	8	1	1998	2	2	false	0.49570451773689617	0.8085424298452423	0.0	regulation of defense response
GO:0051254	16515	913	8	1	4433	3	4	false	0.4994372448418791	0.8094704398992362	0.0	positive regulation of RNA metabolic process
GO:0031323	16515	4758	8	3	11275	6	3	false	0.5012242135817606	0.8094704398992362	0.0	regulation of cellular metabolic process
GO:0051241	16515	1010	8	1	7773	5	3	false	0.5014943058994604	0.8094704398992362	0.0	negative regulation of multicellular organismal process
GO:0016072	16515	216	8	1	430	1	1	false	0.5023255813954138	0.8094704398992362	9.422449501794699E-129	rRNA metabolic process
GO:0098772	16515	1567	8	1	11969	5	2	false	0.504275667762895	0.8101726193788253	0.0	molecular function regulator
GO:0048869	16515	3513	8	2	13027	6	2	false	0.5121012234509479	0.8109641021523416	0.0	cellular developmental process
GO:0006898	16515	275	8	1	537	1	1	false	0.5121042830538706	0.8109641021523416	7.557181205381543E-161	receptor-mediated endocytosis
GO:0051049	16515	1594	8	1	5283	2	2	false	0.5124484291356344	0.8109641021523416	0.0	regulation of transport
GO:0009790	16515	929	8	1	4343	3	1	false	0.514332107484557	0.8109641021523416	0.0	embryo development
GO:0046483	16515	4528	8	2	8863	3	1	false	0.5163312026150502	0.8109641021523416	0.0	heterocycle metabolic process
GO:0019222	16515	5105	8	3	11880	6	2	false	0.5171211186034447	0.8109641021523416	0.0	regulation of metabolic process
GO:0018193	16515	1150	8	1	3764	2	1	false	0.5177622993381494	0.8109641021523416	0.0	peptidyl-amino acid modification
GO:0006725	16515	4570	8	2	8863	3	1	false	0.523435155271118	0.8109641021523416	0.0	cellular aromatic compound metabolic process
GO:0022607	16515	2668	8	2	6683	4	2	false	0.5234805995632108	0.8109641021523416	0.0	cellular component assembly
GO:0070848	16515	649	8	1	2958	3	1	false	0.5244968393602393	0.8109641021523416	0.0	response to growth factor
GO:0002263	16515	642	8	1	2060	2	3	false	0.5262791344648166	0.8109641021523416	0.0	cell activation involved in immune response
GO:0006508	16515	1639	8	1	5250	2	1	false	0.526958967242649	0.8109641021523416	0.0	proteolysis
GO:0043412	16515	3949	8	2	7606	3	1	false	0.5287826937167374	0.8109641021523416	0.0	macromolecule modification
GO:0031324	16515	2129	8	1	9593	3	4	false	0.529008779752223	0.8109641021523416	0.0	negative regulation of cellular metabolic process
GO:0048585	16515	1457	8	1	8481	4	3	false	0.5295797520111524	0.8109641021523416	0.0	negative regulation of response to stimulus
GO:0046903	16515	1477	8	1	4702	2	1	false	0.5296167200087311	0.8109641021523416	0.0	secretion
GO:0052548	16515	372	8	1	700	1	2	false	0.5314285714285412	0.8109641021523416	2.511143867980143E-209	regulation of endopeptidase activity
GO:0040011	16515	1650	8	1	13878	6	1	false	0.5321486104952148	0.8109641021523416	0.0	locomotion
GO:0002274	16515	604	8	1	1132	1	1	false	0.5335689045936902	0.8109641021523416	0.0	myeloid leukocyte activation
GO:2000145	16515	829	8	1	1544	1	3	false	0.5369170984451738	0.8137412115245551	0.0	regulation of cell motility
GO:0002684	16515	887	8	1	6068	5	3	false	0.5463535639920958	0.8208402655012642	0.0	positive regulation of immune system process
GO:1901360	16515	4777	8	2	8995	3	1	false	0.546554387498009	0.8208402655012642	0.0	organic cyclic compound metabolic process
GO:0019220	16515	1639	8	1	2991	1	2	false	0.547977265128627	0.8208402655012642	0.0	regulation of phosphate metabolic process
GO:0019953	16515	687	8	1	1253	1	2	false	0.5482841181164466	0.8208402655012642	0.0	sexual reproduction
GO:0051172	16515	1965	8	1	8407	3	3	false	0.5501251279579799	0.8208402655012642	0.0	negative regulation of nitrogen compound metabolic process
GO:0003676	16515	2455	8	2	3307	2	2	false	0.5510474673704846	0.8208402655012642	0.0	nucleic acid binding
GO:0006887	16515	848	8	1	2563	2	3	false	0.5523411132344955	0.8208402655012642	0.0	exocytosis
GO:0048609	16515	698	8	1	1253	1	2	false	0.5570630486829465	0.8255643519262504	0.0	multicellular organismal reproductive process
GO:0006479	16515	160	8	1	284	1	2	false	0.5633802816901741	0.8304869953218429	6.647675853046176E-84	protein methylation
GO:0048646	16515	989	8	1	5265	4	2	false	0.56504657365492	0.8304869953218429	0.0	anatomical structure formation involved in morphogenesis
GO:0002366	16515	641	8	1	1133	1	2	false	0.5657546337157006	0.8304869953218429	0.0	leukocyte activation involved in immune response
GO:0030334	16515	777	8	1	1360	1	2	false	0.5713235294118674	0.8304869953218429	0.0	regulation of cell migration
GO:1901363	16515	3236	8	2	9221	5	1	false	0.5734288737926995	0.8304869953218429	0.0	heterocyclic compound binding
GO:0000790	16515	1077	8	2	1422	2	2	false	0.5735011595210612	0.8304869953218429	0.0	nuclear chromatin
GO:0032870	16515	641	8	1	2591	3	3	false	0.5738758229391309	0.8304869953218429	0.0	cellular response to hormone stimulus
GO:0050804	16515	387	8	1	673	1	2	false	0.5750371471025532	0.8304869953218429	1.6518777353779856E-198	modulation of chemical synaptic transmission
GO:0010562	16515	1074	8	1	4324	3	3	false	0.5754846391867986	0.8304869953218429	0.0	positive regulation of phosphorus metabolic process
GO:0034641	16515	5039	8	2	9147	3	2	false	0.576081160318204	0.8304869953218429	0.0	cellular nitrogen compound metabolic process
GO:0044093	16515	1894	8	1	11969	5	2	false	0.5774601163733188	0.8304869953218429	0.0	positive regulation of molecular function
GO:0001932	16515	1331	8	1	2298	1	3	false	0.5791993037423211	0.8307550335178064	0.0	regulation of protein phosphorylation
GO:0042596	16515	41	8	1	70	1	1	false	0.5857142857142824	0.8371304421875634	2.4692366214609193E-20	fear response
GO:0097159	16515	3307	8	2	9221	5	1	false	0.5881063047977135	0.8371304421875634	0.0	organic cyclic compound binding
GO:0051094	16515	1228	8	1	7511	5	3	false	0.5905193077218831	0.8371304421875634	0.0	positive regulation of developmental process
GO:0043624	16515	210	8	1	353	1	1	false	0.5949008498583109	0.8371304421875634	7.567238056325153E-103	cellular protein complex disassembly
GO:0002682	16515	1311	8	1	9249	6	2	false	0.6004404493964274	0.8371304421875634	0.0	regulation of immune system process
GO:0051247	16515	1579	8	1	5964	3	4	false	0.6026097586412267	0.8371304421875634	0.0	positive regulation of protein metabolic process
GO:0007596	16515	310	8	1	513	1	3	false	0.604288499025293	0.8371304421875634	7.893999225305661E-149	blood coagulation
GO:0043170	16515	7606	8	3	8995	3	1	false	0.6045594349971944	0.8371304421875634	0.0	macromolecule metabolic process
GO:0003677	16515	1911	8	2	2455	2	1	false	0.6058540277547944	0.8371304421875634	0.0	DNA binding
GO:0032270	16515	1481	8	1	5504	3	4	false	0.6095839638126697	0.8371304421875634	0.0	positive regulation of cellular protein metabolic process
GO:0050808	16515	377	8	1	618	1	1	false	0.6100323624595061	0.8371304421875634	9.974271446309599E-179	synapse organization
GO:0012505	16515	3456	8	2	10934	6	3	false	0.6139393010490195	0.8371304421875634	0.0	endomembrane system
GO:0110165	16515	10934	8	6	11845	6	1	false	0.6186117853185789	0.8371304421875634	0.0	cellular anatomical entity
GO:0043565	16515	1505	8	2	1911	2	1	false	0.6201407667380305	0.8371304421875634	0.0	sequence-specific DNA binding
GO:0044212	16515	1506	8	2	1912	2	2	false	0.6203158765909847	0.8371304421875634	0.0	transcription regulatory region DNA binding
GO:0043299	16515	502	8	1	1308	2	2	false	0.6204687064946451	0.8371304421875634	0.0	leukocyte degranulation
GO:0008219	16515	1921	8	1	12841	6	1	false	0.6218592492164684	0.8371304421875634	0.0	cell death
GO:0070887	16515	2939	8	2	6418	4	2	false	0.6219468508053666	0.8371304421875634	0.0	cellular response to chemical stimulus
GO:0006952	16515	1379	8	1	3575	2	1	false	0.6227439041058103	0.8371304421875634	0.0	defense response
GO:0005634	16515	3375	8	2	7335	4	1	false	0.6254749036926723	0.8371304421875634	0.0	nucleus
GO:0042325	16515	1477	8	1	2359	1	2	false	0.6261127596442257	0.8371304421875634	0.0	regulation of phosphorylation
GO:0009987	16515	12841	8	6	13878	6	1	false	0.6274712889349043	0.8371304421875634	0.0	cellular process
GO:0031399	16515	1687	8	1	4320	2	2	false	0.6285761450241856	0.8371304421875634	0.0	regulation of protein modification process
GO:0048523	16515	4164	8	2	12864	6	3	false	0.6295697314895687	0.8371304421875634	0.0	negative regulation of cellular process
GO:0007160	16515	194	8	1	308	1	1	false	0.6298701298700592	0.8371304421875634	1.494935164702491E-87	cell-matrix adhesion
GO:0019538	16515	5250	8	2	8935	3	3	false	0.6300362904048815	0.8371304421875634	0.0	protein metabolic process
GO:0035326	16515	590	8	1	1506	2	1	false	0.6302100567831974	0.8371304421875634	0.0	cis-regulatory region binding
GO:0048731	16515	4127	8	3	4812	3	2	false	0.6307853429930377	0.8371304421875634	0.0	system development
GO:0051174	16515	1639	8	1	5798	3	2	false	0.6309854064629262	0.8371304421875634	0.0	regulation of phosphorus metabolic process
GO:0033993	16515	838	8	1	2958	3	1	false	0.6320075999628854	0.8371304421875634	0.0	response to lipid
GO:0014070	16515	845	8	1	2958	3	1	false	0.635642494326828	0.8371304421875634	0.0	response to organic cyclic compound
GO:0007275	16515	4343	8	3	6284	4	2	false	0.6360165076317145	0.8371304421875634	0.0	multicellular organism development
GO:0097708	16515	2016	8	1	9006	4	2	false	0.6371747864673545	0.8371304421875634	0.0	intracellular vesicle
GO:0032868	16515	261	8	1	409	1	1	false	0.6381418092909116	0.8371304421875634	1.3615933498545213E-115	response to insulin
GO:0003690	16515	1527	8	2	1911	2	1	false	0.6384097577804222	0.8371304421875634	0.0	double-stranded DNA binding
GO:0044703	16515	843	8	1	1312	1	2	false	0.6425304878047864	0.8379108875387933	0.0	multi-organism reproductive process
GO:0006464	16515	3764	8	2	4687	2	2	false	0.644891414680917	0.8379108875387933	0.0	cellular protein modification process
GO:0043401	16515	170	8	1	263	1	2	false	0.6463878326995791	0.8379108875387933	1.2187410047770801E-73	steroid hormone mediated signaling pathway
GO:0004175	16515	674	8	1	1042	1	1	false	0.646833013435693	0.8379108875387933	5.225545316484879E-293	endopeptidase activity
GO:0010605	16515	2252	8	1	7683	3	3	false	0.6468358814084516	0.8379108875387933	0.0	negative regulation of macromolecule metabolic process
GO:0006906	16515	890	8	1	2170	2	3	false	0.652174652039981	0.8385652117460228	0.0	vesicle fusion
GO:0006928	16515	2076	8	1	12841	6	1	false	0.6529490285266039	0.8385652117460228	0.0	movement of cell or subcellular component
GO:0042493	16515	892	8	1	3829	4	1	false	0.6540068589140726	0.8385652117460228	0.0	response to drug
GO:0000987	16515	585	8	1	1418	2	2	false	0.6550769270585697	0.8385652117460228	0.0	cis-regulatory region sequence-specific DNA binding
GO:0051960	16515	821	8	1	2749	3	2	false	0.655178053289416	0.8385652117460228	0.0	regulation of nervous system development
GO:0043434	16515	409	8	1	979	2	2	false	0.6612607079968532	0.8423350297256007	4.517083471812399E-288	response to peptide hormone
GO:0030054	16515	1821	8	1	10934	6	1	false	0.6648997853070509	0.8423350297256007	0.0	cell junction
GO:0051234	16515	4792	8	2	5875	2	1	false	0.6652749440408866	0.8423350297256007	0.0	establishment of localization
GO:0008757	16515	117	8	1	175	1	1	false	0.6685714285714676	0.8423350297256007	8.298799414110994E-48	S-adenosylmethionine-dependent methyltransferase activity
GO:0043228	16515	4536	8	2	9283	4	1	false	0.6703004428953077	0.8423350297256007	0.0	non-membrane-bounded organelle
GO:0045202	16515	1222	8	1	1821	1	1	false	0.6710598572206609	0.8423350297256007	0.0	synapse
GO:0009892	16515	2467	8	1	10162	4	3	false	0.6712729034047599	0.8423350297256007	0.0	negative regulation of metabolic process
GO:0010941	16515	1424	8	1	8412	6	2	false	0.6714784158519969	0.8423350297256007	0.0	regulation of cell death
GO:0050790	16515	2225	8	1	7147	3	2	false	0.6734339373407194	0.8423350297256007	0.0	regulation of catalytic activity
GO:0006950	16515	3575	8	2	7281	4	1	false	0.6739356592697553	0.8423350297256007	0.0	response to stress
GO:0048870	16515	1451	8	1	2148	1	3	false	0.675512104283355	0.8423350297256007	0.0	cell motility
GO:0010243	16515	931	8	1	2967	3	2	false	0.6770169397794548	0.8423350297256007	0.0	response to organonitrogen compound
GO:0045321	16515	1132	8	1	2605	2	2	false	0.6803594646928965	0.8445297299552196	0.0	leukocyte activation
GO:0005044	16515	41	8	1	60	1	1	false	0.683333333333336	0.846257716049386	4.890448577376493E-16	scavenger receptor activity
GO:0043232	16515	4526	8	2	9010	4	2	false	0.6910299581139289	0.8491776069162035	0.0	intracellular non-membrane-bounded organelle
GO:0007599	16515	315	8	1	455	1	1	false	0.6923076923076352	0.8491776069162035	2.6494842979810975E-121	hemostasis
GO:0005737	16515	6076	8	3	11683	6	2	false	0.6931363208671091	0.8491776069162035	0.0	cytoplasm
GO:0016740	16515	2841	8	1	6357	2	1	false	0.6941291458980873	0.8491776069162035	0.0	transferase activity
GO:0034622	16515	991	8	1	1426	1	1	false	0.6949509116407051	0.8491776069162035	0.0	cellular protein-containing complex assembly
GO:0007267	16515	1687	8	1	5153	3	2	false	0.6957839423542176	0.8491776069162035	0.0	cell-cell signaling
GO:0006807	16515	8339	8	3	9406	3	1	false	0.6968018120303053	0.8491776069162035	0.0	nitrogen compound metabolic process
GO:0007169	16515	663	8	1	947	1	1	false	0.7001055966206824	0.8500353173470719	2.243481396692591E-250	transmembrane receptor protein tyrosine kinase signaling pathway
GO:0031410	16515	2016	8	1	6076	3	2	false	0.7017240122566639	0.8500353173470719	0.0	cytoplasmic vesicle
GO:0006468	16515	1849	8	1	4070	2	2	false	0.702272168724123	0.8500353173470719	0.0	protein phosphorylation
GO:0003674	16515	11969	8	5	14589	6	1	false	0.7054215459316909	0.8501429156600044	0.0	molecular_function
GO:1901698	16515	1008	8	1	3829	4	1	false	0.7055391673888635	0.8501429156600044	0.0	response to nitrogen compound
GO:0002275	16515	511	8	1	720	1	2	false	0.7097222222221098	0.85105146014061	1.3157014001705533E-187	myeloid cell activation involved in immune response
GO:0042254	16515	287	8	1	404	1	1	false	0.7103960396039503	0.85105146014061	5.902794425609753E-105	ribosome biogenesis
GO:0006793	16515	3009	8	1	8863	3	1	false	0.7119019437906366	0.85105146014061	0.0	phosphorus metabolic process
GO:0023051	16515	3308	8	2	9004	6	2	false	0.7126561759682117	0.85105146014061	0.0	regulation of signaling
GO:0031982	16515	2029	8	1	7507	4	1	false	0.7165386612421076	0.8535218090174089	0.0	vesicle
GO:2000026	16515	1794	8	1	5196	3	3	false	0.7194157955529972	0.8535218090174089	0.0	regulation of multicellular organismal development
GO:0007623	16515	183	8	1	254	1	1	false	0.720472440944831	0.8535218090174089	7.838283481832857E-65	circadian rhythm
GO:0005773	16515	3678	8	2	8452	5	2	false	0.7211062760296614	0.8535218090174089	0.0	vacuole
GO:0065008	16515	3583	8	2	9584	6	1	false	0.7239223843739159	0.8549635223842054	0.0	regulation of biological quality
GO:0048583	16515	3777	8	2	9953	6	2	false	0.7335268137505311	0.8643983377897227	0.0	regulation of response to stimulus
GO:0008150	16515	13878	8	6	14589	6	1	false	0.7409438039211281	0.8647545460279381	0.0	biological_process
GO:0016310	16515	2217	8	1	2991	1	1	false	0.7412236710138105	0.8647545460279381	0.0	phosphorylation
GO:0061025	16515	959	8	1	1951	2	1	false	0.7415994427572395	0.8647545460279381	0.0	membrane fusion
GO:0044267	16515	4687	8	2	7022	3	2	false	0.7418478436469177	0.8647545460279381	0.0	cellular protein metabolic process
GO:0005886	16515	5537	8	2	6400	2	2	false	0.7484771057987615	0.8647545460279381	0.0	plasma membrane
GO:0007276	16515	580	8	1	773	1	2	false	0.7503234152650463	0.8647545460279381	6.572703527412539E-188	gamete generation
GO:0010646	16515	3269	8	2	8383	6	2	false	0.7508644040013319	0.8647545460279381	0.0	regulation of cell communication
GO:0033554	16515	1926	8	1	6548	4	2	false	0.7518471976697121	0.8647545460279381	0.0	cellular response to stress
GO:0002444	16515	519	8	1	689	1	1	false	0.7532656023224126	0.8647545460279381	1.8541720097934E-166	myeloid leukocyte mediated immunity
GO:0032991	16515	4639	8	2	11845	6	1	false	0.7535605292649362	0.8647545460279381	0.0	protein-containing complex
GO:0051246	16515	2575	8	1	6895	3	4	false	0.7541128910109309	0.8647545460279381	0.0	regulation of protein metabolic process
GO:0009888	16515	1798	8	1	4812	3	1	false	0.7543644079990361	0.8647545460279381	0.0	tissue development
GO:0032268	16515	2427	8	1	6488	3	3	false	0.754841818682331	0.8647545460279381	0.0	regulation of cellular protein metabolic process
GO:1901564	16515	6170	8	2	9003	3	2	false	0.7652867706170416	0.8748470561540967	0.0	organonitrogen compound metabolic process
GO:0010033	16515	2958	8	3	3829	4	1	false	0.7757318545696756	0.8848966784536813	0.0	response to organic substance
GO:0016787	16515	3358	8	1	6357	2	1	false	0.7774784920661009	0.885002113309285	0.0	hydrolase activity
GO:0009967	16515	1541	8	1	4877	4	5	false	0.7812005671389639	0.8873509626737701	0.0	positive regulation of signal transduction
GO:0062023	16515	353	8	1	448	1	1	false	0.7879464285715161	0.8931172442494939	6.490318583199214E-100	collagen-containing extracellular matrix
GO:0050793	16515	2287	8	1	9945	6	2	false	0.7916143827948867	0.8936951587225188	0.0	regulation of developmental process
GO:0036230	16515	479	8	1	604	1	1	false	0.7930463576161212	0.8936951587225188	4.42232868641949E-133	granulocyte activation
GO:0044238	16515	8708	8	3	9406	3	1	false	0.7934676642863485	0.8936951587225188	0.0	primary metabolic process
GO:0032879	16515	2429	8	1	10462	6	2	false	0.7951717055055315	0.8937329042971836	0.0	regulation of localization
GO:0051179	16515	5875	8	2	13878	6	1	false	0.8013010758501343	0.8983638237854551	0.0	localization
GO:0071310	16515	2428	8	2	3396	3	2	false	0.8026502948961636	0.8983638237854551	0.0	cellular response to organic substance
GO:0009059	16515	3643	8	1	8388	3	2	false	0.819026869518809	0.9147794889197554	0.0	macromolecule biosynthetic process
GO:0043229	16515	9004	8	4	10673	5	2	false	0.8233817381029356	0.9177275622605635	0.0	intracellular organelle
GO:0034645	16515	3359	8	1	7536	3	3	false	0.829771731072282	0.922926977388089	0.0	cellular macromolecule biosynthetic process
GO:0051252	16515	2375	8	1	5290	3	3	false	0.8327570168205454	0.9243257344377424	0.0	regulation of RNA metabolic process
GO:0014909	16515	66	8	1	79	1	1	false	0.8354430379746691	0.9253872159760828	3.7889316453175926E-15	smooth muscle cell migration
GO:0042060	16515	505	8	1	602	1	1	false	0.8388704318937582	0.9272638038495055	8.253237307151272E-115	wound healing
GO:0000976	16515	1415	8	2	1543	2	2	false	0.8409216805232969	0.9276146372782759	6.742013886341853E-191	transcription regulatory region sequence-specific DNA binding
GO:0031981	16515	2789	8	2	4497	4	2	false	0.8433742375159636	0.9284057964424702	0.0	nuclear lumen
GO:0003824	16515	6357	8	2	11969	5	1	false	0.8490371445589098	0.9327204770821699	0.0	catalytic activity
GO:0043167	16515	2941	8	1	9221	5	1	false	0.8535506486841946	0.935757370995992	0.0	ion binding
GO:1901700	16515	1487	8	1	3829	4	1	false	0.8601785954968756	0.9398394161340419	0.0	response to oxygen-containing compound
GO:0022008	16515	1450	8	1	3721	4	2	false	0.8613938936163464	0.9398394161340419	0.0	neurogenesis
GO:0005622	16515	10525	8	5	11845	6	1	false	0.8625780764844309	0.9398394161340419	0.0	intracellular
GO:1990837	16515	1457	8	2	1567	2	2	false	0.8644903953752617	0.9398394161340419	2.7858462114274706E-172	sequence-specific double-stranded DNA binding
GO:0044271	16515	3707	8	1	5830	2	2	false	0.8674338133636625	0.9398394161340419	0.0	cellular nitrogen compound biosynthetic process
GO:0065003	16515	1426	8	1	2900	3	2	false	0.8688212627547316	0.9398394161340419	0.0	protein-containing complex assembly
GO:0002443	16515	689	8	1	1079	2	1	false	0.8695710485726182	0.9398394161340419	1.0361788699599989E-305	leukocyte mediated immunity
GO:0071704	16515	8995	8	3	9406	3	1	false	0.874545178066278	0.9433098190835861	0.0	organic substance metabolic process
GO:0045055	16515	744	8	1	848	1	1	false	0.877358490565866	0.9444402262630549	2.0969965795055626E-136	regulated exocytosis
GO:0009058	16515	4757	8	1	9406	3	1	false	0.879295921929117	0.944625137012204	0.0	biosynthetic process
GO:0044249	16515	4600	8	1	8896	3	2	false	0.8874224924639371	0.9506377175348054	0.0	cellular biosynthetic process
GO:1901576	16515	4681	8	1	9027	3	2	false	0.8884464649857995	0.9506377175348054	0.0	organic substance biosynthetic process
GO:0000978	16515	562	8	1	838	2	2	false	0.8917887785389916	0.9511856604293782	7.891714192443514E-230	RNA polymerase II cis-regulatory region sequence-specific DNA binding
GO:0002283	16515	465	8	1	521	1	2	false	0.8925143953935475	0.9511856604293782	1.0986135721444786E-76	neutrophil activation involved in immune response
GO:0030154	16515	3328	8	2	3513	2	1	false	0.8974359473157141	0.9537949672965454	6.4067112836E-314	cell differentiation
GO:0071944	16515	5612	8	2	10934	6	1	false	0.9026307873313204	0.9537949672965454	0.0	cell periphery
GO:0032940	16515	1368	8	1	1513	1	2	false	0.9041639127564974	0.9537949672965454	8.433213512315943E-207	secretion by cell
GO:0043312	16515	464	8	1	513	1	3	false	0.9044834307991875	0.9537949672965454	1.0396254784149285E-69	neutrophil degranulation
GO:0016477	16515	1315	8	1	1451	1	1	false	0.9062715368704692	0.9537949672965454	2.5941692467191015E-195	cell migration
GO:0009653	16515	2361	8	1	5265	4	2	false	0.9075322447430305	0.9537949672965454	0.0	anatomical structure morphogenesis
GO:0008152	16515	9406	8	3	13878	6	1	false	0.9105049704725343	0.9537949672965454	0.0	metabolic process
GO:0090174	16515	890	8	1	977	1	2	false	0.9109518935511326	0.9537949672965454	8.266259420119767E-127	organelle membrane fusion
GO:0044237	16515	8863	8	3	13059	6	2	false	0.911358885601604	0.9537949672965454	0.0	cellular metabolic process
GO:0001706	16515	157	8	1	172	1	2	false	0.912790697674451	0.9537949672965454	7.185799673807126E-22	endoderm formation
GO:0002446	16515	475	8	1	519	1	1	false	0.9152215799612768	0.9544708484976279	5.914689965897923E-65	neutrophil mediated immunity
GO:0007166	16515	2604	8	1	4610	3	1	false	0.9176766719954301	0.9551692986722863	0.0	cell surface receptor signaling pathway
GO:0001662	16515	39	8	1	42	1	2	false	0.9285714285714378	0.9632012293013983	8.710801393728372E-5	behavioral fear response
GO:0001705	16515	157	8	1	169	1	2	false	0.9289940828402272	0.9632012293013983	1.3160910549825359E-18	ectoderm formation
GO:0030546	16515	387	8	1	411	1	1	false	0.9416058394160196	0.9741709695216105	2.2796487699229027E-39	signaling receptor activator activity
GO:0006996	16515	4814	8	2	6509	4	1	false	0.9432160041349426	0.9741709695216105	0.0	organelle organization
GO:0016020	16515	6329	8	2	10934	6	1	false	0.9484450102386471	0.977684162770089	0.0	membrane
GO:0043226	16515	9283	8	4	10934	6	1	false	0.9518785518592625	0.978412301322494	0.0	organelle
GO:0099500	16515	848	8	1	890	1	2	false	0.9528089887645222	0.978412301322494	5.0133519213091185E-73	vesicle fusion to plasma membrane
GO:0009966	16515	2880	8	1	5336	4	4	false	0.9551794557581581	0.9789176007779243	0.0	regulation of signal transduction
GO:0048513	16515	3125	8	1	4812	3	2	false	0.9569605704801017	0.9789176007779243	0.0	animal organ development
GO:0048856	16515	4812	8	3	5265	4	1	false	0.960574757734614	0.9807394950153023	0.0	anatomical structure development
GO:0006810	16515	4702	8	2	4792	2	1	false	0.9627862864732899	0.981125072882305	1.9528703698435357E-193	transport
GO:0070011	16515	1042	8	1	1074	1	1	false	0.9702048417134437	0.9868053047845863	4.27162281241786E-62	peptidase activity, acting on L-amino acid peptides
GO:0071495	16515	1268	8	1	1513	2	1	false	0.9738684487531045	0.9886520305178575	3.6313787365830666E-290	cellular response to endogenous stimulus
GO:0016070	16515	3298	8	1	3833	2	1	false	0.9805495022610019	0.9935492115712804	0.0	RNA metabolic process
GO:0099537	16515	678	8	1	688	1	1	false	0.9854651162789891	0.9940179461596822	1.6308581617624151E-22	trans-synaptic signaling
GO:0001707	16515	157	8	1	159	1	2	false	0.987421383647851	0.9940179461596822	7.961149590001312E-5	mesoderm formation
GO:0008168	16515	175	8	1	177	1	1	false	0.9887005649717618	0.9940179461596822	6.420133538778114E-5	methyltransferase activity
GO:0042119	16515	475	8	1	479	1	1	false	0.9916492693109207	0.9940179461596822	4.616602686116495E-10	neutrophil activation
GO:0007155	16515	1255	8	2	1260	2	1	false	0.9920760997011433	0.9940179461596822	3.808723211297523E-14	cell adhesion
GO:0098916	16515	673	8	1	678	1	1	false	0.9926253687314729	0.9940179461596822	8.500657496417303E-13	anterograde trans-synaptic signaling
GO:0006796	16515	2991	8	1	3009	1	1	false	0.9940179461596822	0.9940179461596822	1.6476590431454356E-47	phosphate-containing compound metabolic process
GO:0000000	16515	14589	8	6	0	0	0	true	1.0	1.0	1.0	Gene Ontology
GO:0005764	16515	673	8	1	673	1	1	true	1.0	1.0	1.0	lysosome
GO:0007268	16515	673	8	1	673	1	1	true	1.0	1.0	1.0	chemical synaptic transmission
GO:0030198	16515	323	8	1	323	1	1	true	1.0	1.0	1.0	extracellular matrix organization
