## Supplementary File S4 for "PIGNON: A protein-protein interaction-guided functional enrichment analysis for quantitative proteomics": table-mcl2_cluster343-Parent-Child-Union-Benjamini-Hochberg.txt

ID	Pop.total	Pop.term	Study.total	Study.term	Pop.family	Study.family	nparents	is.trivial	p	p.adjusted	p.min	name
GO:0016272	16515	7	8	2	4639	2	1	false	1.9520645452848575E-6	8.608604644706222E-4	1.095032044366243E-22	prefoldin complex
GO:0051082	16515	121	8	2	5904	4	1	false	0.002433063883638465	0.5364905863422815	1.3714588010844127E-255	unfolded protein binding
GO:0006457	16515	213	8	2	12841	6	1	false	0.003931364475124484	0.5779105778432991	0.0	protein folding
GO:0048382	16515	7	8	1	4812	4	3	false	0.005807908630335679	0.6403219264945086	8.473198093746402E-23	mesendoderm development
GO:0001829	16515	13	8	1	3337	3	2	false	0.01164515027560303	0.683285441883313	1.0018752619914983E-36	trophectodermal cell differentiation
GO:0044183	16515	27	8	1	11978	6	3	false	0.013451599457047056	0.683285441883313	8.577135990318527E-83	protein folding chaperone
GO:0021796	16515	6	8	1	378	1	3	false	0.01587301587301627	0.683285441883313	2.5686196448554654E-13	cerebral cortex regionalization
GO:0031117	16515	4	8	1	226	1	5	false	0.017699115044248193	0.683285441883313	9.448598678330533E-9	positive regulation of microtubule depolymerization
GO:0021772	16515	25	8	1	4812	4	2	false	0.020626371046924285	0.683285441883313	1.4441988562117033E-67	olfactory bulb development
GO:0021988	16515	26	8	1	4812	4	2	false	0.021444732132323695	0.683285441883313	7.843987938484878E-70	olfactory lobe development
GO:0060706	16515	27	8	1	3657	3	3	false	0.02199214491985005	0.683285441883313	7.48847929204682E-69	cell differentiation involved in embryonic placenta development
GO:0021978	16515	11	8	1	477	1	3	false	0.023060796645701504	0.683285441883313	1.541348890644457E-22	telencephalon regionalization
GO:0043243	16515	33	8	1	1384	1	3	false	0.023843930635839672	0.683285441883313	2.806671984362794E-67	positive regulation of protein-containing complex disassembly
GO:0010605	16515	2252	8	3	7683	3	3	false	0.02515958644200945	0.683285441883313	0.0	negative regulation of macromolecule metabolic process
GO:1990089	16515	50	8	1	1598	1	2	false	0.03128911138923205	0.683285441883313	4.3717045134048406E-96	response to nerve growth factor
GO:0001825	16515	33	8	1	1016	1	2	false	0.032480314960630016	0.683285441883313	8.696318643948982E-63	blastocyst formation
GO:0035987	16515	38	8	1	3356	3	2	false	0.03359573006989842	0.683285441883313	6.739087954470629E-90	endodermal cell differentiation
GO:1990090	16515	47	8	1	1350	1	3	false	0.034814814814815936	0.683285441883313	4.35312056887108E-88	cellular response to nerve growth factor stimulus
GO:0021871	16515	22	8	1	561	1	2	false	0.039215686274511254	0.683285441883313	5.685125422908191E-40	forebrain regionalization
GO:0048306	16515	62	8	1	6216	4	2	false	0.0393134299411224	0.683285441883313	2.708761500548668E-150	calcium-dependent protein binding
GO:0010002	16515	13	8	1	319	1	2	false	0.04075235109717596	0.683285441883313	2.25220221273276E-23	cardioblast differentiation
GO:0043244	16515	107	8	1	2425	1	2	false	0.04412371134023089	0.683285441883313	9.022849024779184E-190	regulation of protein-containing complex disassembly
GO:0003682	16515	542	8	2	9221	6	1	false	0.04416869992406458	0.683285441883313	0.0	chromatin binding
GO:0009892	16515	2467	8	3	10162	4	3	false	0.046776972372186296	0.683285441883313	0.0	negative regulation of metabolic process
GO:0005811	16515	75	8	1	4526	3	1	false	0.048904161136469095	0.683285441883313	3.046281977573609E-165	lipid droplet
GO:0140098	16515	321	8	1	6357	1	1	false	0.050495516753142775	0.683285441883313	0.0	catalytic activity, acting on RNA
GO:0031327	16515	1201	8	2	5235	2	4	false	0.052598559342318926	0.683285441883313	0.0	negative regulation of cellular biosynthetic process
GO:0031050	16515	46	8	1	873	1	1	false	0.052691867124875134	0.683285441883313	9.505729336765674E-78	dsRNA processing
GO:0035914	16515	60	8	1	3356	3	2	false	0.05269750345561261	0.683285441883313	3.992788612352113E-130	skeletal muscle cell differentiation
GO:0001824	16515	66	8	1	4812	4	2	false	0.053760819688092876	0.683285441883313	7.886042778219065E-151	blastocyst development
GO:0021895	16515	22	8	1	405	1	2	false	0.054320987654325414	0.683285441883313	8.688968658953148E-37	cerebral cortex neuron differentiation
GO:0001708	16515	74	8	1	3513	3	2	false	0.06188929069655808	0.683285441883313	2.989728756818812E-155	cell fate specification
GO:0060795	16515	22	8	1	352	1	2	false	0.0624999999999982	0.683285441883313	2.0788363505560321E-35	cell fate commitment involved in formation of primary germ layer
GO:0001714	16515	5	8	1	79	1	2	false	0.06329113924050561	0.683285441883313	4.4370464090647986E-8	endodermal cell fate specification
GO:0007019	16515	42	8	1	644	1	3	false	0.06521739130433318	0.683285441883313	5.861312077468386E-67	microtubule depolymerization
GO:0043933	16515	1711	8	2	6509	2	1	false	0.06906918065173664	0.683285441883313	0.0	protein-containing complex subunit organization
GO:0001892	16515	87	8	1	1256	1	4	false	0.06926751592353562	0.683285441883313	1.0865045966318542E-136	embryonic placenta development
GO:0031115	16515	13	8	1	185	1	5	false	0.07027027027027295	0.683285441883313	3.2242212778637615E-20	negative regulation of microtubule polymerization
GO:0032886	16515	204	8	1	8500	3	2	false	0.0702938944453118	0.683285441883313	0.0	regulation of microtubule-based process
GO:0019827	16515	150	8	1	6028	3	2	false	0.07282119098624455	0.683285441883313	3.489496674595408E-304	stem cell population maintenance
GO:0035050	16515	75	8	1	1861	2	4	false	0.0789984572983405	0.683285441883313	6.607598693539154E-136	embryonic heart tube development
GO:0030427	16515	182	8	1	10934	5	1	false	0.08051593843021135	0.683285441883313	0.0	site of polarized growth
GO:0021987	16515	100	8	1	4812	4	2	false	0.08059437902485654	0.683285441883313	1.5392265631335264E-210	cerebral cortex development
GO:0043242	16515	71	8	1	880	1	3	false	0.08068181818181598	0.683285441883313	1.3549105543139047E-106	negative regulation of protein-containing complex disassembly
GO:0031497	16515	117	8	1	2720	2	3	false	0.08419428639422805	0.683285441883313	7.137265633691082E-209	chromatin assembly
GO:0051494	16515	138	8	1	1615	1	3	false	0.08544891640860372	0.683285441883313	5.365037252402088E-204	negative regulation of cytoskeleton organization
GO:0031114	16515	30	8	1	351	1	4	false	0.0854700854700942	0.683285441883313	4.1535615337085267E-44	regulation of microtubule depolymerization
GO:0031345	16515	157	8	1	1798	1	3	false	0.08731924360408617	0.683285441883313	1.3031687171824176E-230	negative regulation of cell projection organization
GO:0045111	16515	178	8	1	1977	1	1	false	0.09003540718251662	0.683285441883313	4.727759231309853E-259	intermediate filament cytoskeleton
GO:0001890	16515	147	8	1	3126	2	2	false	0.09185289827225063	0.683285441883313	9.742752900141264E-257	placenta development
GO:0003143	16515	67	8	1	727	1	5	false	0.09215955983491737	0.683285441883313	1.5928315844315961E-96	embryonic heart tube morphogenesis
GO:0016458	16515	207	8	1	12841	6	2	false	0.09292364733725275	0.683285441883313	0.0	gene silencing
GO:0030027	16515	192	8	1	1929	1	2	false	0.09953343701398212	0.683285441883313	1.092492192813918E-270	lamellipodium
GO:0035051	16515	125	8	1	3479	3	2	false	0.10399192307557802	0.683285441883313	3.7340542486571004E-233	cardiocyte differentiation
GO:0048519	16515	4686	8	4	13878	6	2	false	0.10441473074841556	0.683285441883313	0.0	negative regulation of biological process
GO:0060041	16515	131	8	1	4812	4	2	false	0.10455909878225415	0.683285441883313	2.0837729253052162E-260	retina development in camera-type eye
GO:0090304	16515	3833	8	3	8019	3	2	false	0.10916371895436956	0.683285441883313	0.0	nucleic acid metabolic process
GO:0098727	16515	152	8	1	5265	4	1	false	0.11060445634464604	0.683285441883313	2.6363022388989494E-298	maintenance of cell number
GO:0046785	16515	74	8	1	655	1	3	false	0.11297709923663347	0.683285441883313	9.541090150463395E-100	microtubule polymerization
GO:0030111	16515	337	8	1	2966	1	2	false	0.11362103843570846	0.683285441883313	0.0	regulation of Wnt signaling pathway
GO:0043433	16515	151	8	1	5068	4	4	false	0.113990025377154	0.683285441883313	3.060363610307282E-294	negative regulation of DNA-binding transcription factor activity
GO:0061371	16515	63	8	1	544	1	2	false	0.11580882352941087	0.683285441883313	3.776168674861372E-84	determination of heart left/right asymmetry
GO:0031112	16515	34	8	1	284	1	3	false	0.11971830985916279	0.683285441883313	8.935086240983704E-45	positive regulation of microtubule polymerization or depolymerization
GO:0021543	16515	151	8	1	4812	4	2	false	0.11976955583119256	0.683285441883313	8.662352460769426E-291	pallium development
GO:0051495	16515	211	8	1	1750	1	3	false	0.12057142857142165	0.683285441883313	6.3205459415251435E-279	positive regulation of cytoskeleton organization
GO:0006139	16515	4384	8	3	8848	3	5	false	0.12159796673933046	0.683285441883313	0.0	nucleobase-containing compound metabolic process
GO:0016246	16515	14	8	1	113	1	1	false	0.12389380530973759	0.683285441883313	3.646489076953504E-18	RNA interference
GO:0045934	16515	1121	8	2	5079	3	4	false	0.12458191460739379	0.683285441883313	0.0	negative regulation of nucleobase-containing compound metabolic process
GO:1902904	16515	134	8	1	1074	1	3	false	0.12476722532589667	0.683285441883313	8.083625523314875E-175	negative regulation of supramolecular fiber organization
GO:0031333	16515	117	8	1	1804	2	3	false	0.12553910518690733	0.683285441883313	1.9458847099956232E-187	negative regulation of protein-containing complex assembly
GO:0009890	16515	1224	8	2	5516	3	3	false	0.12581396377267273	0.683285441883313	0.0	negative regulation of biosynthetic process
GO:1902905	16515	191	8	1	1469	1	3	false	0.13002042205585843	0.683285441883313	9.513506622658477E-246	positive regulation of supramolecular fiber organization
GO:1902679	16515	954	8	2	2613	2	5	false	0.13320750470685194	0.683285441883313	0.0	negative regulation of RNA biosynthetic process
GO:0046483	16515	4528	8	3	8863	3	1	false	0.13330186658124016	0.683285441883313	0.0	heterocycle metabolic process
GO:0150034	16515	309	8	1	10934	5	2	false	0.13356140146506149	0.683285441883313	0.0	distal axon
GO:0010721	16515	285	8	1	2105	1	3	false	0.1353919239904658	0.683285441883313	0.0	negative regulation of cell development
GO:1902903	16515	333	8	1	2441	1	2	false	0.13641950020457452	0.683285441883313	0.0	regulation of supramolecular fiber organization
GO:0006725	16515	4570	8	3	8863	3	1	false	0.13704658619123425	0.683285441883313	0.0	cellular aromatic compound metabolic process
GO:0010977	16515	134	8	1	975	1	4	false	0.13743589743594742	0.683285441883313	8.645481021079112E-169	negative regulation of neuron projection development
GO:0031113	16515	50	8	1	363	1	4	false	0.1377410468319587	0.683285441883313	1.0590257362228489E-62	regulation of microtubule polymerization
GO:0090501	16515	164	8	1	3402	3	2	false	0.13779964266650463	0.683285441883313	1.1135186281830553E-284	RNA phosphodiester bond hydrolysis
GO:0010639	16515	353	8	1	4930	2	3	false	0.138091446203171	0.683285441883313	0.0	negative regulation of organelle organization
GO:0051172	16515	1965	8	2	8407	3	3	false	0.13832196480291128	0.683285441883313	0.0	negative regulation of nitrogen compound metabolic process
GO:0045446	16515	88	8	1	636	1	2	false	0.13836477987420454	0.683285441883313	2.027258069516952E-110	endothelial cell differentiation
GO:0030178	16515	193	8	1	1368	1	3	false	0.14108187134505973	0.683285441883313	5.627415973182488E-241	negative regulation of Wnt signaling pathway
GO:1901881	16515	17	8	1	118	1	3	false	0.14406779661016816	0.683285441883313	7.15694869362269E-21	positive regulation of protein depolymerization
GO:1901360	16515	4777	8	3	8995	3	1	false	0.1497387802113137	0.683285441883313	0.0	organic cyclic compound metabolic process
GO:0031109	16515	109	8	1	727	1	1	false	0.14993122420904562	0.683285441883313	9.072358637503303E-133	microtubule polymerization or depolymerization
GO:0051090	16515	647	8	1	4303	1	3	false	0.1503602138044959	0.683285441883313	0.0	regulation of DNA-binding transcription factor activity
GO:0032502	16515	5265	8	4	13878	6	1	false	0.15187844048233207	0.683285441883313	0.0	developmental process
GO:0016441	16515	113	8	1	739	1	3	false	0.15290933694183534	0.683285441883313	1.3034066980405274E-136	posttranscriptional gene silencing
GO:0032609	16515	105	8	1	686	1	1	false	0.15306122448983425	0.683285441883313	7.3592024399097294E-127	interferon-gamma production
GO:0001704	16515	157	8	1	989	1	2	false	0.15874620829120833	0.683285441883313	3.2319245423219463E-187	formation of primary germ layer
GO:0022607	16515	2668	8	2	6683	2	2	false	0.1593422364830566	0.683285441883313	0.0	cellular component assembly
GO:0051253	16515	1028	8	2	4032	3	4	false	0.1617977142207147	0.683285441883313	0.0	negative regulation of RNA metabolic process
GO:0022411	16515	554	8	1	6509	2	1	false	0.16299359696906016	0.683285441883313	0.0	cellular component disassembly
GO:1903507	16515	954	8	2	2359	2	3	false	0.16344420750168848	0.683285441883313	0.0	negative regulation of nucleic acid-templated transcription
GO:0003697	16515	112	8	1	1911	3	1	false	0.16580238248986146	0.683285441883313	1.7187667090061966E-184	single-stranded DNA binding
GO:0001102	16515	50	8	1	301	1	2	false	0.16611295681061805	0.683285441883313	2.678955194185734E-58	RNA polymerase II activating transcription factor binding
GO:0034728	16515	141	8	1	848	1	2	false	0.16627358490562955	0.683285441883313	5.422682570250847E-165	nucleosome organization
GO:0034641	16515	5039	8	3	9147	3	2	false	0.16714018803771646	0.683285441883313	0.0	cellular nitrogen compound metabolic process
GO:0003158	16515	99	8	1	1111	2	1	false	0.17035054856844506	0.683285441883313	2.5075693172975568E-144	endothelium development
GO:0031252	16515	401	8	1	10934	5	1	false	0.17043590390990795	0.683285441883313	0.0	cell leading edge
GO:0010558	16515	1157	8	2	4394	3	4	false	0.1714262427053164	0.683285441883313	0.0	negative regulation of macromolecule biosynthetic process
GO:0021953	16515	154	8	1	1715	2	2	false	0.1715762150833879	0.683285441883313	3.088916389076595E-224	central nervous system neuron differentiation
GO:0031346	16515	354	8	1	2059	1	3	false	0.1719281204467161	0.683285441883313	0.0	positive regulation of cell projection organization
GO:0007026	16515	26	8	1	149	1	5	false	0.17449664429530923	0.683285441883313	1.2860594192884766E-29	negative regulation of microtubule depolymerization
GO:0070507	16515	182	8	1	1034	1	3	false	0.1760154738877847	0.683285441883313	3.4720163717168425E-208	regulation of microtubule cytoskeleton organization
GO:0021537	16515	228	8	1	4812	4	2	false	0.17652766419666086	0.683285441883313	0.0	telencephalon development
GO:0007389	16515	379	8	1	6028	3	2	false	0.17703666255293926	0.683285441883313	0.0	pattern specification process
GO:0007398	16515	169	8	1	1798	2	1	false	0.17919929582315264	0.683285441883313	1.2949610330482691E-242	ectoderm development
GO:0007492	16515	172	8	1	1798	2	1	false	0.18222064582992273	0.683285441883313	1.5006075978932066E-245	endoderm development
GO:0140110	16515	1582	8	2	11969	6	1	false	0.18244886582885195	0.683285441883313	0.0	transcription regulator activity
GO:0031111	16515	38	8	1	207	1	3	false	0.18357487922705204	0.683285441883313	1.926193194576755E-42	negative regulation of microtubule polymerization or depolymerization
GO:0097435	16515	629	8	1	6509	2	1	false	0.18394586361911666	0.683285441883313	0.0	supramolecular fiber organization
GO:0045165	16515	233	8	1	3513	3	2	false	0.18611935025409934	0.683285441883313	0.0	cell fate commitment
GO:1905114	16515	618	8	1	3315	1	2	false	0.1864253393662629	0.683285441883313	0.0	cell surface receptor signaling pathway involved in cell-cell signaling
GO:0044085	16515	2890	8	2	6683	2	1	false	0.18696807308865288	0.683285441883313	0.0	cellular component biogenesis
GO:0031326	16515	2783	8	2	6367	2	3	false	0.191015604780105	0.683285441883313	0.0	regulation of cellular biosynthetic process
GO:0048863	16515	228	8	1	3328	3	1	false	0.19182330987918453	0.683285441883313	0.0	stem cell differentiation
GO:0060255	16515	4602	8	3	7947	3	2	false	0.19413820239841795	0.683285441883313	0.0	regulation of macromolecule metabolic process
GO:0051961	16515	271	8	1	2625	2	4	false	0.19585336817636084	0.683285441883313	0.0	negative regulation of nervous system development
GO:0006333	16515	141	8	1	713	1	1	false	0.19775596072929155	0.683285441883313	2.7778609116804827E-153	chromatin assembly or disassembly
GO:0040029	16515	279	8	1	2644	2	1	false	0.1999447059365099	0.683285441883313	0.0	regulation of gene expression, epigenetic
GO:0030422	16515	10	8	1	50	1	2	false	0.19999999999999873	0.683285441883313	9.734938866048882E-11	production of siRNA involved in RNA interference
GO:0048869	16515	3513	8	3	13027	6	2	false	0.2016908365498129	0.683285441883313	0.0	cellular developmental process
GO:0003007	16515	239	8	1	1171	1	2	false	0.20409906063199137	0.683285441883313	1.5541117971466617E-256	heart morphogenesis
GO:0007498	16515	195	8	1	1798	2	1	false	0.20519924754096844	0.683285441883313	2.9695785045830115E-267	mesoderm development
GO:0006325	16515	713	8	1	6509	2	2	false	0.2070971090742691	0.683285441883313	0.0	chromatin organization
GO:0048598	16515	533	8	1	2563	1	2	false	0.20795942255177813	0.683285441883313	0.0	embryonic morphogenesis
GO:0005488	16515	9221	8	6	11969	6	1	false	0.20900596021962742	0.683285441883313	0.0	binding
GO:0007517	16515	357	8	1	3218	2	2	false	0.20960025717893366	0.683285441883313	0.0	muscle organ development
GO:0002250	16515	354	8	1	1668	1	1	false	0.21223021582742702	0.683285441883313	0.0	adaptive immune response
GO:0032272	16515	68	8	1	318	1	3	false	0.21383647798743907	0.683285441883313	3.867658207121304E-71	negative regulation of protein polymerization
GO:0019222	16515	5105	8	3	11880	4	2	false	0.21506434996677284	0.683285441883313	0.0	regulation of metabolic process
GO:0031324	16515	2129	8	2	9593	4	4	false	0.21532568030849783	0.683285441883313	0.0	negative regulation of cellular metabolic process
GO:0010638	16515	583	8	1	5042	2	3	false	0.21790772232511352	0.683285441883313	0.0	positive regulation of organelle organization
GO:0070848	16515	649	8	1	2958	1	1	false	0.21940500338104577	0.683285441883313	0.0	response to growth factor
GO:0048880	16515	327	8	1	4127	3	1	false	0.21941499334215878	0.683285441883313	0.0	sensory system development
GO:0031344	16515	627	8	1	2838	1	2	false	0.2209302325578225	0.683285441883313	0.0	regulation of cell projection organization
GO:0044297	16515	538	8	1	10934	5	1	false	0.22300997135244818	0.683285441883313	0.0	cell body
GO:0048562	16515	268	8	1	1200	1	3	false	0.22333333333336722	0.683285441883313	5.979684013239136E-276	embryonic organ morphogenesis
GO:0048568	16515	399	8	1	3346	2	2	false	0.2243053079905589	0.683285441883313	0.0	embryonic organ development
GO:0001711	16515	11	8	1	49	1	2	false	0.2244897959183693	0.683285441883313	3.432189984824988E-11	endodermal cell fate commitment
GO:0048332	16515	159	8	1	705	1	2	false	0.22553191489363358	0.683285441883313	1.0012234909143467E-162	mesoderm morphogenesis
GO:0010720	16515	490	8	1	2161	1	3	false	0.22674687644615604	0.683285441883313	0.0	positive regulation of cell development
GO:0071103	16515	256	8	1	1114	1	1	false	0.22980251346503927	0.683285441883313	5.729062119245936E-260	DNA conformation change
GO:0090305	16515	320	8	1	3833	3	1	false	0.2301838554700904	0.683285441883313	0.0	nucleic acid phosphodiester bond hydrolysis
GO:0045893	16515	564	8	1	2440	1	4	false	0.23114754098389434	0.683285441883313	0.0	positive regulation of transcription, DNA-templated
GO:0004518	16515	251	8	1	1069	1	2	false	0.23479887745547204	0.683285441883313	3.2666965749252185E-252	nuclease activity
GO:0033613	16515	83	8	1	350	1	1	false	0.23714285714287986	0.683285441883313	1.0926767404900737E-82	activating transcription factor binding
GO:0010629	16515	1372	8	2	4323	3	3	false	0.23818568818345054	0.683285441883313	0.0	negative regulation of gene expression
GO:0005768	16515	865	8	1	3629	1	2	false	0.23835767429003096	0.683285441883313	0.0	endosome
GO:0009968	16515	1148	8	1	4789	1	5	false	0.23971601587033317	0.683285441883313	0.0	negative regulation of signal transduction
GO:0043254	16515	397	8	1	3074	2	3	false	0.24165285364680864	0.683285441883313	0.0	regulation of protein-containing complex assembly
GO:0065003	16515	1426	8	2	2900	2	2	false	0.24170641481586583	0.683285441883313	0.0	protein-containing complex assembly
GO:0051493	16515	503	8	1	2019	1	2	false	0.2491332342744797	0.6992123567917526	0.0	regulation of cytoskeleton organization
GO:0010976	16515	263	8	1	1044	1	4	false	0.2519157088122354	0.6992123567917526	4.282437784198403E-255	positive regulation of neuron projection development
GO:0008301	16515	177	8	1	1911	3	1	false	0.25304307001538656	0.6992123567917526	2.602554677446262E-255	DNA binding, bending
GO:0071363	16515	620	8	1	2444	1	2	false	0.25368248772489893	0.6992123567917526	0.0	cellular response to growth factor stimulus
GO:0030900	16515	345	8	1	4812	4	2	false	0.25746061953398325	0.7052182187235193	0.0	forebrain development
GO:0061458	16515	403	8	1	4127	3	1	false	0.2653314785208311	0.7222912470844847	0.0	reproductive system development
GO:0051129	16515	622	8	1	8126	4	3	false	0.272827508390721	0.7381406822104783	0.0	negative regulation of cellular component organization
GO:0048471	16515	689	8	1	10934	5	2	false	0.2778328223307639	0.739622641508991	0.0	perinuclear region of cytoplasm
GO:0006310	16515	267	8	1	942	1	1	false	0.28343949044590117	0.739622641508991	4.3926414853894397E-243	DNA recombination
GO:0048608	16515	399	8	1	4990	4	3	false	0.2835571008330751	0.739622641508991	0.0	reproductive structure development
GO:0000981	16515	603	8	1	2123	1	4	false	0.28403203014610584	0.739622641508991	0.0	DNA-binding transcription factor activity, RNA polymerase II-specific
GO:0045665	16515	197	8	1	1276	2	3	false	0.2850439486140178	0.739622641508991	1.2151284064641819E-237	negative regulation of neuron differentiation
GO:0198738	16515	481	8	1	1687	1	1	false	0.2851215174868605	0.739622641508991	0.0	cell-cell signaling by wnt
GO:0004540	16515	133	8	1	462	1	3	false	0.287878787878792	0.739622641508991	8.968554768861724E-120	ribonuclease activity
GO:0007507	16515	522	8	1	3325	2	2	false	0.28937813848708693	0.739622641508991	0.0	heart development
GO:0007423	16515	491	8	1	3125	2	1	false	0.289595697822918	0.739622641508991	0.0	sensory organ development
GO:0009799	16515	111	8	1	379	1	1	false	0.2928759894459482	0.739622641508991	6.509980373257277E-99	specification of symmetry
GO:0007369	16515	157	8	1	533	1	4	false	0.2945590994371783	0.739622641508991	1.267073060507811E-139	gastrulation
GO:0004521	16515	65	8	1	220	1	3	false	0.29545454545454364	0.739622641508991	1.7294918023527772E-57	endoribonuclease activity
GO:0043228	16515	4536	8	3	9283	4	1	false	0.295607175321965	0.739622641508991	0.0	non-membrane-bounded organelle
GO:0016788	16515	1001	8	1	3358	1	1	false	0.29809410363316363	0.739622641508991	0.0	hydrolase activity, acting on ester bonds
GO:0051962	16515	478	8	1	2932	2	4	false	0.29952551243411984	0.739622641508991	0.0	positive regulation of nervous system development
GO:0048523	16515	4164	8	3	12864	6	3	false	0.3006907352968528	0.739622641508991	0.0	negative regulation of cellular process
GO:0001216	16515	400	8	1	1325	1	2	false	0.3018867924526494	0.739622641508991	0.0	DNA-binding transcription activator activity
GO:0001816	16515	686	8	1	6028	3	1	false	0.3040722468335233	0.7408611096883082	0.0	cytokine production
GO:0010628	16515	801	8	1	4743	2	3	false	0.30926990188840076	0.7440678368347886	0.0	positive regulation of gene expression
GO:0050768	16515	252	8	1	1489	2	4	false	0.30993414068797487	0.7440678368347886	3.417637828274547E-293	negative regulation of neurogenesis
GO:0035239	16515	770	8	1	2445	1	2	false	0.3149284253573552	0.7440678368347886	0.0	tube morphogenesis
GO:0060562	16515	298	8	1	946	1	2	false	0.3150105708245605	0.7440678368347886	3.7862954905498384E-255	epithelial tube morphogenesis
GO:0036477	16515	797	8	1	10934	5	1	false	0.3151102808674339	0.7440678368347886	0.0	somatodendritic compartment
GO:0043232	16515	4526	8	3	9010	4	2	false	0.3159629983265856	0.7440678368347886	0.0	intracellular non-membrane-bounded organelle
GO:0030182	16515	1250	8	2	3328	3	2	false	0.3171989871313838	0.7440678368347886	0.0	neuron differentiation
GO:0045944	16515	497	8	1	1554	1	3	false	0.31981981982004426	0.7462462462467699	0.0	positive regulation of transcription by RNA polymerase II
GO:0071824	16515	302	8	1	1711	2	1	false	0.32194093259644285	0.7472418488159541	0.0	protein-DNA complex subunit organization
GO:0007267	16515	1687	8	1	5153	1	2	false	0.3273821075087925	0.7558927194312958	0.0	cell-cell signaling
GO:0006334	16515	102	8	1	308	1	3	false	0.3311688311688106	0.7581480862424654	2.380704548457453E-84	nucleosome assembly
GO:0031410	16515	2016	8	1	6076	1	2	false	0.33179723502221276	0.7581480862424654	0.0	cytoplasmic vesicle
GO:0060284	16515	839	8	1	2508	1	2	false	0.33452950558254696	0.76045109258713	0.0	regulation of cell development
GO:0022008	16515	1450	8	2	3721	3	2	false	0.3371632423527117	0.7625076403976712	0.0	neurogenesis
GO:0032984	16515	353	8	1	1882	2	2	false	0.3400326888774354	0.7650735499742296	0.0	protein-containing complex disassembly
GO:0006259	16515	942	8	1	7103	3	2	false	0.3474705309132695	0.7701178542583307	0.0	DNA metabolic process
GO:0005912	16515	159	8	1	453	1	1	false	0.3509933774833632	0.7701178542583307	8.127486957214048E-127	adherens junction
GO:0007017	16515	896	8	1	12841	6	1	false	0.35213311273341746	0.7701178542583307	0.0	microtubule-based process
GO:0003714	16515	237	8	1	1210	2	2	false	0.35350163033473714	0.7701178542583307	4.1508910608822115E-259	transcription corepressor activity
GO:0051130	16515	1112	8	1	8217	3	3	false	0.3535609782645308	0.7701178542583307	0.0	positive regulation of cellular component organization
GO:0060537	16515	353	8	1	1798	2	1	false	0.3542011373550155	0.7701178542583307	0.0	muscle tissue development
GO:1901363	16515	3236	8	3	9221	6	1	false	0.3547824221539184	0.7701178542583307	0.0	heterocyclic compound binding
GO:0045596	16515	593	8	1	5689	4	4	false	0.3562449938065747	0.7701178542583307	0.0	negative regulation of cell differentiation
GO:0044087	16515	839	8	1	9710	5	2	false	0.3636084101907717	0.7778514677637789	0.0	regulation of cellular component biogenesis
GO:0008134	16515	635	8	1	5904	4	1	false	0.36572997702499327	0.7778514677637789	0.0	transcription factor binding
GO:0007420	16515	659	8	1	3235	2	3	false	0.3659714834366367	0.7778514677637789	0.0	brain development
GO:0005509	16515	635	8	1	1729	1	1	false	0.36726431463263315	0.7778514677637789	0.0	calcium ion binding
GO:0015631	16515	354	8	1	957	1	1	false	0.3699059561127681	0.7778514677637789	5.238274028515363E-273	tubulin binding
GO:0097159	16515	3307	8	3	9221	6	1	false	0.3704054608398947	0.7778514677637789	0.0	organic cyclic compound binding
GO:0019219	16515	2640	8	2	6350	3	4	false	0.3747988105534169	0.7833472770334449	0.0	regulation of nucleobase-containing compound metabolic process
GO:0098590	16515	2390	8	1	6329	1	2	false	0.37762679728146903	0.7855349886845653	0.0	plasma membrane region
GO:0060429	16515	1111	8	2	1798	2	1	false	0.3816798854598896	0.7860673753764783	0.0	epithelium development
GO:0031328	16515	1186	8	1	5530	2	4	false	0.3829676631862758	0.7860673753764783	0.0	positive regulation of cellular biosynthetic process
GO:0009891	16515	1233	8	1	5739	2	3	false	0.3835622678178662	0.7860673753764783	0.0	positive regulation of biosynthetic process
GO:0045597	16515	884	8	1	5910	3	4	false	0.3850125920211322	0.7860673753764783	0.0	positive regulation of cell differentiation
GO:0010608	16515	577	8	1	2644	2	1	false	0.388900146133467	0.7879626047512284	0.0	posttranscriptional regulation of gene expression
GO:0033043	16515	1180	8	1	5370	2	2	false	0.3912251621735219	0.7879626047512284	0.0	regulation of organelle organization
GO:0031110	16515	81	8	1	207	1	2	false	0.39130434782608237	0.7879626047512284	1.1863298147324312E-59	regulation of microtubule polymerization or depolymerization
GO:0030030	16515	1456	8	1	6509	2	1	false	0.397369893868878	0.7879626047512284	0.0	cell projection organization
GO:0009889	16515	2875	8	2	6647	3	2	false	0.3993883573662591	0.7879626047512284	0.0	regulation of biosynthetic process
GO:0070918	16515	46	8	1	115	1	2	false	0.4000000000000053	0.7879626047512284	3.219118077711819E-33	production of small RNA involved in gene silencing by RNA
GO:0061061	16515	577	8	1	4812	4	1	false	0.40015731531162146	0.7879626047512284	0.0	muscle structure development
GO:0048729	16515	682	8	1	3010	2	2	false	0.40187676174063536	0.7879626047512284	0.0	tissue morphogenesis
GO:0009059	16515	3643	8	2	8388	3	2	false	0.4020217371179736	0.7879626047512284	0.0	macromolecule biosynthetic process
GO:0003729	16515	253	8	1	623	1	1	false	0.4060995184590626	0.7882227831217432	5.568862532860065E-182	mRNA binding
GO:0010975	16515	467	8	1	1149	1	3	false	0.40644038294169643	0.7882227831217432	0.0	regulation of neuron projection development
GO:0003676	16515	2455	8	3	3307	3	2	false	0.40899226549439804	0.7882227831217432	0.0	nucleic acid binding
GO:0051276	16515	1114	8	1	4814	2	1	false	0.4093038941833995	0.7882227831217432	0.0	chromosome organization
GO:0044092	16515	1033	8	1	11969	6	2	false	0.4182285837337428	0.7930612883667787	0.0	negative regulation of molecular function
GO:0010557	16515	1109	8	1	4648	2	4	false	0.4203049401304097	0.7930612883667787	0.0	positive regulation of macromolecule biosynthetic process
GO:0051252	16515	2375	8	2	5290	3	3	false	0.4236920476700802	0.7930612883667787	0.0	regulation of RNA metabolic process
GO:0007519	16515	147	8	1	345	1	2	false	0.42608695652174866	0.7930612883667787	1.4133958396733393E-101	skeletal muscle tissue development
GO:0070161	16515	776	8	1	1821	1	1	false	0.42613948379970557	0.7930612883667787	0.0	anchoring junction
GO:0009887	16515	957	8	1	3945	2	2	false	0.42636993961039205	0.7930612883667787	0.0	animal organ morphogenesis
GO:0120035	16515	617	8	1	1447	1	2	false	0.4263994471319837	0.7930612883667787	0.0	regulation of plasma membrane bounded cell projection organization
GO:0051241	16515	1010	8	1	7773	4	3	false	0.42700240605657624	0.7930612883667787	0.0	negative regulation of multicellular organismal process
GO:0000228	16515	1287	8	1	3007	1	2	false	0.4280013302296901	0.7930612883667787	0.0	nuclear chromosome
GO:0000003	16515	1253	8	1	13878	6	1	false	0.433264494719806	0.7944837686111984	0.0	reproduction
GO:0022414	16515	1253	8	1	13878	6	2	false	0.433264494719806	0.7944837686111984	0.0	reproductive process
GO:0060538	16515	155	8	1	357	1	1	false	0.43417366946779773	0.7944837686111984	1.7813338969731313E-105	skeletal muscle organ development
GO:0051093	16515	798	8	1	7314	5	3	false	0.4388772887823638	0.7997722493926547	0.0	negative regulation of developmental process
GO:0030855	16515	625	8	1	3506	3	2	false	0.4452294744314521	0.8049108362799258	0.0	epithelial cell differentiation
GO:0065004	16515	263	8	1	1030	2	2	false	0.4456659779030369	0.8049108362799258	2.5660262261842738E-253	protein-DNA complex assembly
GO:2001141	16515	2128	8	2	3182	2	4	false	0.44717268682218103	0.8049108362799258	0.0	regulation of RNA biosynthetic process
GO:0045666	16515	337	8	1	1301	2	3	false	0.451113344764544	0.8054388945471661	2.4E-322	positive regulation of neuron differentiation
GO:0000785	16515	1237	8	1	10934	5	2	false	0.4514187660422202	0.8054388945471661	0.0	chromatin
GO:0000226	16515	727	8	1	1603	1	2	false	0.4535246412975962	0.8054388945471661	0.0	microtubule cytoskeleton organization
GO:0032271	16515	210	8	1	456	1	2	false	0.46052631578949305	0.8054388945471661	5.950381232648574E-136	regulation of protein polymerization
GO:0010648	16515	1264	8	1	6700	3	3	false	0.465966247146143	0.8054388945471661	0.0	negative regulation of cell communication
GO:0007399	16515	1971	8	2	4127	3	1	false	0.4663943215418213	0.8054388945471661	0.0	nervous system development
GO:0003712	16515	574	8	1	2130	2	2	false	0.4664382096559388	0.8054388945471661	0.0	transcription coregulator activity
GO:0060322	16515	701	8	1	4812	4	1	false	0.46740750068512416	0.8054388945471661	0.0	head development
GO:0031982	16515	2029	8	1	7507	2	1	false	0.4675365608661711	0.8054388945471661	0.0	vesicle
GO:0010467	16515	3646	8	2	7606	3	1	false	0.4690511265565104	0.8054388945471661	0.0	gene expression
GO:0051258	16515	269	8	1	991	2	1	false	0.4694044379212796	0.8054388945471661	8.008927511866082E-251	protein polymerization
GO:0003677	16515	1911	8	3	2455	3	1	false	0.4714942270648396	0.8054388945471661	0.0	DNA binding
GO:0010468	16515	2644	8	2	5456	3	2	false	0.4769092265059483	0.8054388945471661	0.0	regulation of gene expression
GO:0010556	16515	2677	8	2	5514	3	3	false	0.47823937720220355	0.8054388945471661	0.0	regulation of macromolecule biosynthetic process
GO:0009888	16515	1798	8	2	4812	4	1	false	0.47884800475256867	0.8054388945471661	0.0	tissue development
GO:0051240	16515	1553	8	1	7916	3	3	false	0.4806881497663228	0.8054388945471661	0.0	positive regulation of multicellular organismal process
GO:0050769	16515	427	8	1	1522	2	4	false	0.48252714299342225	0.8054388945471661	0.0	positive regulation of neurogenesis
GO:0034622	16515	991	8	2	1426	2	1	false	0.482808001771573	0.8054388945471661	0.0	cellular protein-containing complex assembly
GO:0051261	16515	102	8	1	210	1	1	false	0.4857142857142744	0.8054388945471661	1.2034860126026306E-62	protein depolymerization
GO:0090090	16515	163	8	1	334	1	3	false	0.48802395209576743	0.8054388945471661	7.206565811716569E-100	negative regulation of canonical Wnt signaling pathway
GO:0003006	16515	848	8	1	5486	4	2	false	0.4892447036738448	0.8054388945471661	0.0	developmental process involved in reproduction
GO:0045935	16515	1094	8	1	5450	3	4	false	0.48947848889211204	0.8054388945471661	0.0	positive regulation of nucleobase-containing compound metabolic process
GO:0051254	16515	913	8	1	4433	3	4	false	0.4994372448418791	0.8054388945471661	0.0	positive regulation of RNA metabolic process
GO:0090502	16515	82	8	1	164	1	1	false	0.5000000000000275	0.8054388945471661	6.874238626833197E-49	RNA phosphodiester bond hydrolysis, endonucleolytic
GO:0009719	16515	1513	8	1	7281	3	1	false	0.5028863236150304	0.8054388945471661	0.0	response to endogenous stimulus
GO:0043229	16515	9004	8	4	10673	4	2	false	0.5064664032172089	0.8054388945471661	0.0	intracellular organelle
GO:0008092	16515	957	8	1	5904	4	1	false	0.5071703497058799	0.8054388945471661	0.0	cytoskeletal protein binding
GO:0051960	16515	821	8	1	2749	2	2	false	0.5081900895005249	0.8054388945471661	0.0	regulation of nervous system development
GO:0009058	16515	4757	8	2	9406	3	1	false	0.5086120617626414	0.8054388945471661	0.0	biosynthetic process
GO:0007010	16515	1441	8	1	4814	2	1	false	0.5091125156028807	0.8054388945471661	0.0	cytoskeleton organization
GO:0051094	16515	1228	8	1	7511	4	3	false	0.5104361272570602	0.8054388945471661	0.0	positive regulation of developmental process
GO:1902680	16515	819	8	1	2724	2	5	false	0.5110018912145087	0.8054388945471661	0.0	positive regulation of RNA biosynthetic process
GO:0000122	16515	807	8	1	1574	1	3	false	0.5127064803044966	0.8054388945471661	0.0	negative regulation of transcription by RNA polymerase II
GO:0032774	16515	2371	8	2	4657	3	3	false	0.5136904900542281	0.8054388945471661	0.0	RNA biosynthetic process
GO:0009790	16515	929	8	1	4343	3	1	false	0.514332107484557	0.8054388945471661	0.0	embryo development
GO:2000113	16515	1054	8	1	3468	2	4	false	0.5155358364856988	0.8054388945471661	0.0	negative regulation of cellular macromolecule biosynthetic process
GO:0051171	16515	4412	8	2	8635	3	2	false	0.5164150290995193	0.8054388945471661	0.0	regulation of nitrogen compound metabolic process
GO:0007417	16515	893	8	1	4127	3	2	false	0.5189065690742465	0.8054388945471661	0.0	central nervous system development
GO:0080090	16515	4581	8	2	8908	3	2	false	0.5213818753938133	0.8054388945471661	0.0	regulation of primary metabolic process
GO:0044249	16515	4600	8	2	8896	3	2	false	0.525622398352176	0.8054388945471661	0.0	cellular biosynthetic process
GO:0032501	16515	6028	8	3	13878	6	1	false	0.5266471473977872	0.8054388945471661	0.0	multicellular organismal process
GO:1901576	16515	4681	8	2	9027	3	2	false	0.5278234695847337	0.8054388945471661	0.0	organic substance biosynthetic process
GO:0016787	16515	3358	8	1	6357	1	1	false	0.5282365895857171	0.8054388945471661	0.0	hydrolase activity
GO:0048585	16515	1457	8	1	8481	4	3	false	0.5295797520111524	0.8054388945471661	0.0	negative regulation of response to stimulus
GO:0006955	16515	1668	8	1	7504	3	2	false	0.5296536948269346	0.8054388945471661	0.0	immune response
GO:0006396	16515	873	8	1	3891	3	2	false	0.5334726517761463	0.8084585547535413	0.0	RNA processing
GO:0009966	16515	2880	8	1	5336	1	4	false	0.539730134934311	0.8090439577331808	0.0	regulation of signal transduction
GO:0006996	16515	4814	8	2	6509	2	1	false	0.5469657491843531	0.8090439577331808	0.0	organelle organization
GO:0023057	16515	1267	8	1	7020	4	3	false	0.549030398130002	0.8090439577331808	0.0	negative regulation of signaling
GO:0043005	16515	1047	8	1	1906	1	1	false	0.54931794333664	0.8090439577331808	0.0	neuron projection
GO:0001012	16515	829	8	1	1506	1	1	false	0.5504648074372095	0.8090439577331808	0.0	RNA polymerase II regulatory region DNA binding
GO:0140297	16515	350	8	1	635	1	1	false	0.5511811023620958	0.8090439577331808	6.174730174088627E-189	DNA-binding transcription factor binding
GO:0045595	16515	1604	8	1	8813	4	3	false	0.5523493544801078	0.8090439577331808	0.0	regulation of cell differentiation
GO:0018130	16515	3081	8	2	5741	3	2	false	0.5549100735812166	0.8090439577331808	0.0	heterocycle biosynthetic process
GO:0031047	16515	115	8	1	207	1	1	false	0.5555555555555518	0.8090439577331808	3.138709284374816E-61	gene silencing by RNA
GO:0019438	16515	3096	8	2	5759	3	2	false	0.5562934802802457	0.8090439577331808	0.0	aromatic compound biosynthetic process
GO:0072359	16515	983	8	1	4127	3	1	false	0.5579764036809008	0.8090439577331808	0.0	circulatory system development
GO:0043025	16515	472	8	1	843	1	2	false	0.5599051008303412	0.8090439577331808	2.652551411051871E-250	neuronal cell body
GO:0004519	16515	141	8	1	251	1	1	false	0.5617529880477792	0.8090439577331808	3.7152379073577885E-74	endonuclease activity
GO:0031323	16515	4758	8	2	11275	4	3	false	0.562446606529221	0.8090439577331808	0.0	regulation of cellular metabolic process
GO:0030426	16515	177	8	1	314	1	2	false	0.563694267515843	0.8090439577331808	8.499664012310926E-93	growth cone
GO:0007166	16515	2604	8	1	4610	1	1	false	0.5648590021697816	0.8090439577331808	0.0	cell surface receptor signaling pathway
GO:0048646	16515	989	8	1	5265	4	2	false	0.56504657365492	0.8090439577331808	0.0	anatomical structure formation involved in morphogenesis
GO:1901362	16515	3230	8	2	5889	3	2	false	0.5725046741244116	0.8135030437190198	0.0	organic cyclic compound biosynthetic process
GO:1903508	16515	819	8	1	2359	2	3	false	0.5739234829102947	0.8135030437190198	0.0	positive regulation of nucleic acid-templated transcription
GO:0030424	16515	602	8	1	1047	1	1	false	0.5749761222538338	0.8135030437190198	3.60013370824989E-309	axon
GO:0001228	16515	400	8	1	695	1	3	false	0.575539568345429	0.8135030437190198	5.704947819507745E-205	DNA-binding transcription activator activity, RNA polymerase II-specific
GO:0000977	16515	822	8	1	1421	1	2	false	0.5784658691056865	0.8150269912958715	0.0	RNA polymerase II regulatory region sequence-specific DNA binding
GO:0035295	16515	939	8	1	4812	4	2	false	0.5804766355411243	0.815255402145337	0.0	tube development
GO:0005911	16515	453	8	1	776	1	1	false	0.5837628865982845	0.8158836265174565	4.8883159172596333E-228	cell-cell junction
GO:0003723	16515	623	8	1	2455	3	1	false	0.5846240951916468	0.8158836265174565	0.0	RNA binding
GO:1901880	16515	64	8	1	108	1	3	false	0.5925925925926012	0.818865532637634	2.546348153053069E-31	negative regulation of protein depolymerization
GO:0001701	16515	339	8	1	571	1	1	false	0.5936952714536811	0.818865532637634	9.130771441335421E-167	in utero embryonic development
GO:0043624	16515	210	8	1	353	1	1	false	0.5949008498583109	0.818865532637634	7.567238056325153E-103	cellular protein complex disassembly
GO:1901879	16515	78	8	1	131	1	2	false	0.5954198473282407	0.818865532637634	5.714397593453473E-38	regulation of protein depolymerization
GO:0031175	16515	915	8	1	1533	1	2	false	0.5968688845399999	0.818865532637634	0.0	neuron projection development
GO:0030054	16515	1821	8	1	10934	5	1	false	0.597901817481447	0.818865532637634	0.0	cell junction
GO:0006323	16515	161	8	1	268	1	2	false	0.6007462686566627	0.8202139457510471	1.0149877492403627E-77	DNA packaging
GO:0043170	16515	7606	8	3	8995	3	1	false	0.6045594349971944	0.8228725643017369	0.0	macromolecule metabolic process
GO:0005575	16515	11845	8	6	14589	7	1	false	0.6097145218881537	0.8273357050851562	0.0	cellular_component
GO:0042995	16515	1906	8	1	10934	5	1	false	0.6163117299549683	0.8288910939000099	0.0	cell projection
GO:0031981	16515	2789	8	1	4497	1	2	false	0.6201912386041649	0.8288910939000099	0.0	nuclear lumen
GO:0043169	16515	1836	8	1	2941	1	1	false	0.6242774566465132	0.8288910939000099	0.0	cation binding
GO:0006357	16515	1292	8	1	2065	1	2	false	0.6256658595646695	0.8288910939000099	0.0	regulation of transcription by RNA polymerase II
GO:0005515	16515	5904	8	4	9221	6	1	false	0.6273849130304647	0.8288910939000099	0.0	protein binding
GO:0009987	16515	12841	8	6	13878	6	1	false	0.6274712889349043	0.8288910939000099	0.0	cellular process
GO:0009792	16515	587	8	1	929	1	1	false	0.6318622174382771	0.8288910939000099	1.2806725586208028E-264	embryo development ending in birth or egg hatching
GO:0050789	16515	8917	8	4	13878	6	2	false	0.6319592321535589	0.8288910939000099	0.0	regulation of biological process
GO:0051128	16515	2242	8	1	10141	4	2	false	0.6319622446784885	0.8288910939000099	0.0	regulation of cellular component organization
GO:0003674	16515	11969	8	6	14589	7	1	false	0.6334831012512447	0.8288910939000099	0.0	molecular_function
GO:0060070	16515	305	8	1	480	1	1	false	0.635416666666655	0.8288910939000099	4.674163589846908E-136	canonical Wnt signaling pathway
GO:0007275	16515	4343	8	3	6284	4	2	false	0.6360165076317145	0.8288910939000099	0.0	multicellular organism development
GO:0016070	16515	3298	8	3	3833	3	1	false	0.6369133174979446	0.8288910939000099	0.0	RNA metabolic process
GO:0097708	16515	2016	8	1	9006	4	2	false	0.6371747864673545	0.8288910939000099	0.0	intracellular vesicle
GO:0002009	16515	503	8	1	1246	2	2	false	0.6446099002754393	0.8360969588866728	0.0	morphogenesis of an epithelium
GO:0051173	16515	2492	8	1	8444	3	3	false	0.6498295640813552	0.8403954186506676	0.0	positive regulation of nitrogen compound metabolic process
GO:0001654	16515	323	8	1	492	1	2	false	0.6565040650405117	0.8465447154469756	9.127290303776097E-137	eye development
GO:0034654	16515	3033	8	2	4963	3	5	false	0.6639710854694902	0.8536771098893445	0.0	nucleobase-containing compound biosynthetic process
GO:0005773	16515	3678	8	1	8452	2	2	false	0.6809885589101732	0.8725748593438479	0.0	vacuole
GO:0045664	16515	602	8	1	1345	2	2	false	0.6950201363075725	0.8725748593438479	0.0	regulation of neuron differentiation
GO:0006807	16515	8339	8	3	9406	3	1	false	0.6968018120303053	0.8725748593438479	0.0	nitrogen compound metabolic process
GO:0048522	16515	4621	8	2	12886	6	3	false	0.6968768120904114	0.8725748593438479	0.0	positive regulation of cellular process
GO:0048856	16515	4812	8	4	5265	4	1	false	0.6976897764606187	0.8725748593438479	0.0	anatomical structure development
GO:0045892	16515	874	8	1	2657	3	5	false	0.6979778381987467	0.8725748593438479	0.0	negative regulation of transcription, DNA-templated
GO:0044271	16515	3707	8	2	5830	3	2	false	0.6987917907625476	0.8725748593438479	0.0	cellular nitrogen compound biosynthetic process
GO:0006366	16515	1511	8	1	2161	1	1	false	0.6992133271631297	0.8725748593438479	0.0	transcription by RNA polymerase II
GO:0010604	16515	2560	8	1	7739	3	3	false	0.7003598862947736	0.8725748593438479	0.0	positive regulation of macromolecule metabolic process
GO:0002376	16515	2527	8	1	13878	6	1	false	0.7006778117279598	0.8725748593438479	0.0	immune system process
GO:0050896	16515	7281	8	3	13878	6	1	false	0.701285382823033	0.8725748593438479	0.0	response to stimulus
GO:0060828	16515	262	8	1	373	1	2	false	0.7024128686328027	0.8725748593438479	5.2943117753702656E-98	regulation of canonical Wnt signaling pathway
GO:0070887	16515	2939	8	1	6418	2	2	false	0.7061996868390105	0.8748147806067518	0.0	cellular response to chemical stimulus
GO:0005634	16515	3375	8	1	7335	2	1	false	0.7085663712699258	0.8752878703922613	0.0	nucleus
GO:0050767	16515	737	8	1	1592	2	4	false	0.7117225031515686	0.8755536518939142	0.0	regulation of neurogenesis
GO:0071310	16515	2428	8	1	3396	1	2	false	0.7149587750292418	0.8755536518939142	0.0	cellular response to organic substance
GO:0031325	16515	2641	8	1	9799	4	4	false	0.7153300638331844	0.8755536518939142	0.0	positive regulation of cellular metabolic process
GO:0009893	16515	2828	8	1	10458	4	3	false	0.7167230574460386	0.8755536518939142	0.0	positive regulation of metabolic process
GO:2000026	16515	1794	8	1	5196	3	3	false	0.7194157955529972	0.8764153752455021	0.0	regulation of multicellular organismal development
GO:0051239	16515	2782	8	1	10089	4	2	false	0.7249158422917634	0.8804506921141667	0.0	regulation of multicellular organismal process
GO:0065007	16515	9584	8	4	13878	6	1	false	0.726721206189471	0.8804506921141667	0.0	biological regulation
GO:0050793	16515	2287	8	1	9945	5	2	false	0.7293410381484586	0.8812038296533431	0.0	regulation of developmental process
GO:0048518	16515	5275	8	2	13878	6	2	false	0.7345411660158522	0.8849991398019926	0.0	positive regulation of biological process
GO:0005694	16515	1624	8	1	4526	3	1	false	0.7364958827830641	0.8849991398019926	0.0	chromosome
GO:0032991	16515	4639	8	2	11845	6	1	false	0.7535605292649362	0.9030440038202088	0.0	protein-containing complex
GO:0000790	16515	1077	8	1	1422	1	2	false	0.7573839662451605	0.9051662035612894	0.0	nuclear chromatin
GO:0048666	16515	1027	8	1	1990	2	2	false	0.7659473839788511	0.9129264765801982	0.0	neuron development
GO:0010033	16515	2958	8	1	3829	1	1	false	0.7725254635656792	0.9164047205230197	0.0	response to organic substance
GO:0010646	16515	3269	8	1	8383	3	2	false	0.7730216690126152	0.9164047205230197	0.0	regulation of cell communication
GO:0016055	16515	480	8	1	619	1	2	false	0.7754442649433593	0.9168121202145347	1.7139153157443847E-142	Wnt signaling pathway
GO:0003700	16515	1187	8	1	2246	2	3	false	0.7777941284384675	0.9171315792549845	0.0	DNA-binding transcription factor activity
GO:0003002	16515	296	8	1	379	1	1	false	0.7810026385225792	0.9181914893618217	6.123300973226972E-86	regionalization
GO:0061629	16515	274	8	1	350	1	1	false	0.7828571428572448	0.9181914893618217	5.604212205537044E-79	RNA polymerase II-specific DNA-binding transcription factor binding
GO:0044238	16515	8708	8	3	9406	3	1	false	0.7934676642863485	0.928167745226206	0.0	primary metabolic process
GO:0120025	16515	1906	8	1	2390	1	2	false	0.797489539750139	0.9304044630418288	0.0	plasma membrane bounded cell projection
GO:0044260	16515	6589	8	2	9167	3	2	false	0.8072478355527294	0.9393042097064741	0.0	cellular macromolecule metabolic process
GO:1903506	16515	2128	8	2	2359	2	2	false	0.8137057255695965	0.9443269078320845	0.0	regulation of nucleic acid-templated transcription
GO:0005856	16515	1977	8	1	4526	3	1	false	0.8214571451714731	0.9508204751197366	0.0	cytoskeleton
GO:0065009	16515	3314	8	1	13061	6	2	false	0.8273376762252048	0.9551201968987313	0.0	regulation of molecular function
GO:0034645	16515	3359	8	1	7536	3	3	false	0.829771731072282	0.955429068937014	0.0	cellular macromolecule biosynthetic process
GO:0043226	16515	9283	8	4	10934	5	1	false	0.8334039772498325	0.9571123801228545	0.0	organelle
GO:0071495	16515	1268	8	1	1513	1	1	false	0.8380700594853455	0.9595839182725295	3.6313787365830666E-290	cellular response to endogenous stimulus
GO:0023051	16515	3308	8	1	9004	4	2	false	0.8399079193950032	0.9595839182725295	0.0	regulation of signaling
GO:0051716	16515	5952	8	2	13037	6	2	false	0.8444455231388739	0.9607239955699488	0.0	cellular response to stimulus
GO:0030154	16515	3328	8	3	3513	3	1	false	0.8501486644184633	0.9607239955699488	6.4067112836E-314	cell differentiation
GO:0012505	16515	3456	8	1	10934	5	3	false	0.85042867953804	0.9607239955699488	0.0	endomembrane system
GO:0048468	16515	1897	8	1	5006	4	3	false	0.8513374062313465	0.9607239955699488	0.0	cell development
GO:0048583	16515	3777	8	1	9953	4	2	false	0.8517983724894558	0.9607239955699488	0.0	regulation of response to stimulus
GO:2000112	16515	2359	8	1	3737	2	3	false	0.8640894429714974	0.9674086698992271	0.0	regulation of cellular macromolecule biosynthetic process
GO:0050794	16515	8239	8	3	12995	6	2	false	0.864490154893096	0.9674086698992271	0.0	regulation of cellular process
GO:0005886	16515	5537	8	1	6400	1	2	false	0.8651562500031486	0.9674086698992271	0.0	plasma membrane
GO:0006351	16515	2161	8	1	4421	3	3	false	0.8664998290480606	0.9674086698992271	0.0	transcription, DNA-templated
GO:0071840	16515	6683	8	2	13878	6	1	false	0.8724121335804653	0.9690312148925341	0.0	cellular component organization or biogenesis
GO:0048513	16515	3125	8	2	4812	4	2	false	0.8730565048418555	0.9690312148925341	0.0	animal organ development
GO:0071704	16515	8995	8	3	9406	3	1	false	0.874545178066278	0.9690312148925341	0.0	organic substance metabolic process
GO:0043010	16515	284	8	1	323	1	1	false	0.8792569659442837	0.9718103307805241	3.0841609002606947E-51	camera-type eye development
GO:0043233	16515	3948	8	1	9283	4	2	false	0.890962346691008	0.9758656733826565	0.0	organelle lumen
GO:0042221	16515	3829	8	1	7281	3	1	false	0.893477656671982	0.9758656733826565	0.0	response to chemical
GO:0031974	16515	3948	8	1	10934	5	1	false	0.8935800594310577	0.9758656733826565	0.0	membrane-enclosed lumen
GO:0016043	16515	6509	8	2	12854	6	2	false	0.8965455786223389	0.9758656733826565	0.0	cellular component organization
GO:0001947	16515	61	8	1	68	1	2	false	0.8970588235293957	0.9758656733826565	1.0315191996916164E-9	heart looping
GO:0043167	16515	2941	8	1	9221	6	1	false	0.9002854080483311	0.9758656733826565	0.0	ion binding
GO:0048731	16515	4127	8	3	4812	4	2	false	0.9003349125272203	0.9758656733826565	0.0	system development
GO:0070013	16515	3948	8	1	9004	4	2	false	0.9006288640969189	0.9758656733826565	0.0	intracellular organelle lumen
GO:0048699	16515	1380	8	2	1450	2	1	false	0.9057471264368073	0.9770405283360021	3.2946673344839256E-121	generation of neurons
GO:0009653	16515	2361	8	1	5265	4	2	false	0.9075322447430305	0.9770405283360021	0.0	anatomical structure morphogenesis
GO:0008152	16515	9406	8	3	13878	6	1	false	0.9105049704725343	0.9770405283360021	0.0	metabolic process
GO:0044237	16515	8863	8	3	13059	6	2	false	0.911358885601604	0.9770405283360021	0.0	cellular metabolic process
GO:0001706	16515	157	8	1	172	1	2	false	0.912790697674451	0.9770405283360021	7.185799673807126E-22	endoderm formation
GO:0000976	16515	1415	8	1	1543	1	2	false	0.9170447180812652	0.9792172413410121	6.742013886341853E-191	transcription regulatory region sequence-specific DNA binding
GO:0006355	16515	1873	8	1	3216	3	4	false	0.9272698611673315	0.9817015393118407	0.0	regulation of transcription, DNA-templated
GO:0110165	16515	10934	8	5	11845	6	1	false	0.9280025821482398	0.9817015393118407	0.0	cellular anatomical entity
GO:0001705	16515	157	8	1	169	1	2	false	0.9289940828402272	0.9817015393118407	1.3160910549825359E-18	ectoderm formation
GO:1990837	16515	1457	8	1	1567	1	2	false	0.9298021697513784	0.9817015393118407	2.7858462114274706E-172	sequence-specific double-stranded DNA binding
GO:0007165	16515	4610	8	1	12851	6	5	false	0.9305016857876404	0.9817015393118407	0.0	signal transduction
GO:0023052	16515	5095	8	1	13878	6	1	false	0.9357869049484241	0.9849213009123032	0.0	signaling
GO:0046872	16515	1729	8	1	1836	1	1	false	0.9417211328980686	0.987307899338375	1.6689959932889248E-176	metal ion binding
GO:0001067	16515	1507	8	1	2455	3	1	false	0.942532030887655	0.987307899338375	0.0	regulatory region nucleic acid binding
GO:0007154	16515	5113	8	1	12841	6	1	false	0.9525240320427035	0.991937060915983	0.0	cell communication
GO:0014706	16515	338	8	1	353	1	1	false	0.9575070821529723	0.991937060915983	1.0736582831189132E-26	striated muscle tissue development
GO:0008150	16515	13878	8	6	14589	7	1	false	0.9576938736947485	0.991937060915983	0.0	biological_process
GO:0071944	16515	5612	8	1	10934	5	1	false	0.972706452451461	0.991937060915983	0.0	cell periphery
GO:0043009	16515	571	8	1	587	1	1	false	0.9727427597954765	0.991937060915983	1.2941493882636457E-31	chordate embryonic development
GO:0005737	16515	6076	8	1	11683	5	2	false	0.9745622958588336	0.991937060915983	0.0	cytoplasm
GO:0043227	16515	7507	8	2	9283	4	1	false	0.9760357937977511	0.991937060915983	0.0	membrane-bounded organelle
GO:0043231	16515	7335	8	2	9029	4	2	false	0.9773276509383911	0.991937060915983	0.0	intracellular membrane-bounded organelle
GO:0005622	16515	10525	8	4	11845	6	1	false	0.9786936480532165	0.991937060915983	0.0	intracellular
GO:0035194	16515	113	8	1	115	1	2	false	0.9826086956521539	0.991937060915983	1.525553012967238E-4	posttranscriptional gene silencing by RNA
GO:0016020	16515	6329	8	1	10934	5	1	false	0.986765526300506	0.991937060915983	0.0	membrane
GO:0120036	16515	1437	8	1	1456	1	1	false	0.9869505494513129	0.991937060915983	1.0870553178834464E-43	plasma membrane bounded cell projection organization
GO:0001707	16515	157	8	1	159	1	2	false	0.987421383647851	0.991937060915983	7.961149590001312E-5	mesoderm formation
GO:0003824	16515	6357	8	1	11969	6	1	false	0.9893893509844419	0.991937060915983	0.0	catalytic activity
GO:0097659	16515	2359	8	2	2371	2	1	false	0.9899011793333216	0.991937060915983	1.5605119001577283E-32	nucleic acid-templated transcription
GO:0043565	16515	1505	8	1	1911	3	1	false	0.9904662789812436	0.991937060915983	0.0	sequence-specific DNA binding
GO:0044212	16515	1506	8	1	1912	3	2	false	0.9904812377482732	0.991937060915983	0.0	transcription regulatory region DNA binding
GO:0150063	16515	324	8	1	327	1	1	false	0.9908256880734531	0.991937060915983	1.7318191461262801E-7	visual system development
GO:0007368	16515	110	8	1	111	1	1	false	0.9909909909909774	0.991937060915983	0.009009009009008763	determination of left/right symmetry
GO:0003690	16515	1527	8	1	1911	3	1	false	0.991937060915983	0.991937060915983	0.0	double-stranded DNA binding
GO:0000000	16515	14589	8	7	0	0	0	true	1.0	1.0	1.0	Gene Ontology
GO:0009855	16515	111	8	1	111	1	1	true	1.0	1.0	1.0	determination of bilateral symmetry
