## Supplementary File S4 for "PIGNON: A protein-protein interaction-guided functional enrichment analysis for quantitative proteomics": table-mcl2_cluster344-Parent-Child-Union-Benjamini-Hochberg.txt

ID	Pop.total	Pop.term	Study.total	Study.term	Pop.family	Study.family	nparents	is.trivial	p	p.adjusted	p.min	name
GO:0006022	16515	148	8	3	8435	7	3	false	1.7594423371168613E-4	0.1499044871223566	7.9E-323	aminoglycan metabolic process
GO:0030212	16515	36	8	2	977	2	2	false	0.0013213752370087458	0.3376004100301318	1.6513241656764763E-66	hyaluronan metabolic process
GO:2001233	16515	382	8	3	3402	3	3	false	0.001405892379714398	0.3376004100301318	0.0	regulation of apoptotic signaling pathway
GO:2001234	16515	216	8	3	1845	3	4	false	0.0015849784508456892	0.3376004100301318	1.728233197303691E-288	negative regulation of apoptotic signaling pathway
GO:0051608	16515	11	8	1	3252	1	4	false	0.0033825338253376837	0.405229555963982	9.437409690233018E-32	histamine transport
GO:0023014	16515	859	8	4	4966	5	2	false	0.0038369580130399907	0.405229555963982	0.0	signal transduction by protein phosphorylation
GO:0006026	16515	61	8	2	1639	3	4	false	0.0039915997245043595	0.405229555963982	1.2798889127033305E-112	aminoglycan catabolic process
GO:0060638	16515	7	8	1	1687	1	1	false	0.004149377593363901	0.405229555963982	1.3123149316990437E-19	mesenchymal-epithelial cell signaling
GO:0050731	16515	179	8	3	1069	3	3	false	0.004629487569507891	0.405229555963982	5.327987361261066E-209	positive regulation of peptidyl-tyrosine phosphorylation
GO:0050730	16515	238	8	3	1398	3	2	false	0.004882568109752081	0.405229555963982	3.346330631510962E-276	regulation of peptidyl-tyrosine phosphorylation
GO:0019955	16515	142	8	2	5904	5	1	false	0.005477211782119747	0.405229555963982	4.6794337553097165E-290	cytokine binding
GO:0060548	16515	893	8	3	4730	3	3	false	0.00671098231996823	0.405229555963982	0.0	negative regulation of cell death
GO:0070572	16515	6	8	1	2259	3	4	false	0.00795049369845769	0.405229555963982	5.45407638014441E-18	positive regulation of neuron projection regeneration
GO:0009986	16515	740	8	3	10934	7	1	false	0.00879277664443015	0.405229555963982	0.0	cell surface
GO:0071800	16515	18	8	1	1998	1	2	false	0.009009009009003642	0.405229555963982	2.6851998735427986E-44	podosome assembly
GO:1901136	16515	149	8	2	2652	3	2	false	0.009061931754378912	0.405229555963982	2.035432341861235E-248	carbohydrate derivative catabolic process
GO:1902947	16515	8	8	1	800	1	2	false	0.009999999999997296	0.405229555963982	2.489136184857446E-19	regulation of tau-protein kinase activity
GO:1900623	16515	3	8	1	279	1	2	false	0.010752688172043485	0.405229555963982	2.7926884066291865E-7	regulation of monocyte aggregation
GO:0051346	16515	376	8	2	3584	2	3	false	0.010980049639178341	0.405229555963982	0.0	negative regulation of hydrolase activity
GO:0097190	16515	569	8	3	5063	5	2	false	0.011863314249862833	0.405229555963982	0.0	apoptotic signaling pathway
GO:0097468	16515	8	8	1	1893	3	3	false	0.012631431055052737	0.405229555963982	2.481692155610635E-22	programmed cell death in response to reactive oxygen species
GO:0140375	16515	96	8	2	850	2	1	false	0.012637705258787636	0.405229555963982	1.565058129094839E-129	immune receptor activity
GO:0043086	16515	749	8	2	6503	2	3	false	0.013250208017454823	0.405229555963982	0.0	negative regulation of catalytic activity
GO:2001039	16515	19	8	1	4277	3	4	false	0.013271071821738051	0.405229555963982	1.2907365605955725E-52	negative regulation of cellular response to drug
GO:0000165	16515	840	8	4	2466	4	2	false	0.013399716570540897	0.405229555963982	0.0	MAPK cascade
GO:0042749	16515	13	8	1	2848	3	4	false	0.013636175640219565	0.405229555963982	7.891730625688587E-36	regulation of circadian sleep/wake cycle
GO:0070633	16515	17	8	1	4702	4	1	false	0.014388255616746962	0.405229555963982	1.3640807703133108E-48	transepithelial transport
GO:1900625	16515	3	8	1	207	1	3	false	0.014492753623188363	0.405229555963982	6.863724188107385E-7	positive regulation of monocyte aggregation
GO:0032627	16515	5	8	1	686	2	1	false	0.014534698133690686	0.405229555963982	8.015034180989271E-13	interleukin-23 production
GO:1901299	16515	4	8	1	818	3	4	false	0.01461610312007351	0.405229555963982	5.3999298006989433E-11	negative regulation of hydrogen peroxide-mediated programmed cell death
GO:0019221	16515	706	8	4	2821	5	2	false	0.015604155751483932	0.405229555963982	0.0	cytokine-mediated signaling pathway
GO:0032667	16515	5	8	1	632	2	2	false	0.01577263335272409	0.405229555963982	1.2091605511527505E-12	regulation of interleukin-23 production
GO:0042044	16515	19	8	1	4702	4	1	false	0.01607072496651059	0.405229555963982	2.125884723253573E-53	fluid transport
GO:0031643	16515	16	8	1	4673	5	5	false	0.01701002330288131	0.405229555963982	4.1519478063425074E-46	positive regulation of myelination
GO:0030431	16515	21	8	1	6028	5	1	false	0.017303472100785377	0.405229555963982	2.1870196087288147E-60	sleep
GO:0031325	16515	2641	8	5	9799	7	4	false	0.017962978712189714	0.405229555963982	0.0	positive regulation of cellular metabolic process
GO:0009893	16515	2828	8	5	10458	7	3	false	0.01823178797981729	0.405229555963982	0.0	positive regulation of metabolic process
GO:1901298	16515	8	8	1	1309	3	3	false	0.01823663573361182	0.405229555963982	4.778712085874631E-21	regulation of hydrogen peroxide-mediated programmed cell death
GO:0034097	16515	1093	8	4	2958	4	1	false	0.018577301935899352	0.405229555963982	0.0	response to cytokine
GO:0051450	16515	16	8	1	1612	2	1	false	0.019758699881266748	0.405229555963982	1.0844579813706955E-38	myoblast proliferation
GO:0032989	16515	1057	8	3	7814	5	3	false	0.01996286266335661	0.405229555963982	0.0	cellular component morphogenesis
GO:0045861	16515	306	8	2	2162	2	3	false	0.019976104871463903	0.405229555963982	0.0	negative regulation of proteolysis
GO:0004896	16515	75	8	2	1213	4	4	false	0.020870749130218413	0.4135320525336299	1.3169926032966188E-121	cytokine receptor activity
GO:0001821	16515	11	8	1	1477	3	2	false	0.02219152166389952	0.42272660258824	5.6778096926683895E-28	histamine secretion
GO:0043154	16515	80	8	2	888	3	4	false	0.022658652351145416	0.42272660258824	3.7623171475447155E-116	negative regulation of cysteine-type endopeptidase activity involved in apoptotic process
GO:0033135	16515	130	8	2	1427	3	2	false	0.023243028023220556	0.42272660258824	2.3354775317374856E-188	regulation of peptidyl-serine phosphorylation
GO:0018108	16515	354	8	3	1849	4	2	false	0.02390316857092163	0.42272660258824	0.0	peptidyl-tyrosine phosphorylation
GO:0032747	16515	5	8	1	412	2	3	false	0.024153733493967437	0.42272660258824	1.0357975521152541E-11	positive regulation of interleukin-23 production
GO:0050321	16515	30	8	1	1176	1	1	false	0.025510204081630718	0.42272660258824	2.974715420382563E-60	tau-protein kinase activity
GO:0071801	16515	14	8	1	545	1	3	false	0.025688073394497316	0.42272660258824	5.057999853386041E-28	regulation of podosome assembly
GO:0060693	16515	6	8	1	233	1	4	false	0.025751072961375583	0.42272660258824	4.801516717204983E-12	regulation of branching involved in salivary gland morphogenesis
GO:0051173	16515	2492	8	5	8444	7	3	false	0.0267613516982457	0.42272660258824	0.0	positive regulation of nitrogen compound metabolic process
GO:0034405	16515	33	8	1	3575	3	1	false	0.027445080206154205	0.42272660258824	5.557933886277179E-81	response to fluid shear stress
GO:2001038	16515	33	8	1	8275	7	3	false	0.02759353170050365	0.42272660258824	4.78728000848247E-93	regulation of cellular response to drug
GO:0010466	16515	216	8	2	1296	2	4	false	0.027670527670546063	0.42272660258824	8.520861559114194E-253	negative regulation of peptidase activity
GO:0071345	16515	1013	8	4	2479	4	2	false	0.02778484711847587	0.42272660258824	0.0	cellular response to cytokine stimulus
GO:0018212	16515	354	8	3	1150	3	1	false	0.028997521144621598	0.43343663184592285	1.8418560259272367E-307	peptidyl-tyrosine modification
GO:1900408	16515	44	8	1	4263	3	4	false	0.030652734355240203	0.4434534984611967	6.513707423176109E-106	negative regulation of cellular response to oxidative stress
GO:2001024	16515	22	8	1	2112	3	3	false	0.030940110591975226	0.4434534984611967	9.019105287663803E-53	negative regulation of response to drug
GO:0090077	16515	35	8	1	3328	3	1	false	0.03122911960994343	0.4434534984611967	6.542323822737378E-84	foam cell differentiation
GO:0070486	16515	10	8	1	308	1	1	false	0.03246753246753041	0.4476637959588591	5.474829281499214E-19	leukocyte aggregation
GO:0097012	16515	9	8	1	1093	4	1	false	0.032576473414846555	0.4476637959588591	1.6847020385961084E-22	response to granulocyte macrophage colony-stimulating factor
GO:0031641	16515	40	8	1	8266	7	3	false	0.03339783920252676	0.45166601588179045	1.823373148657407E-109	regulation of myelination
GO:0097011	16515	9	8	1	1013	4	2	false	0.035118548888013294	0.455459064385025	3.3477678494118014E-22	cellular response to granulocyte macrophage colony-stimulating factor stimulus
GO:0010744	16515	16	8	1	899	2	3	false	0.03529781915565546	0.455459064385025	1.3145312969299628E-34	positive regulation of macrophage derived foam cell differentiation
GO:0031344	16515	627	8	3	2838	4	2	false	0.035879726507541176	0.455459064385025	0.0	regulation of cell projection organization
GO:2000392	16515	9	8	1	488	2	3	false	0.036582287003063034	0.455459064385025	2.4900633570877122E-19	regulation of lamellipodium morphogenesis
GO:0097153	16515	206	8	2	1765	3	2	false	0.03755210497130203	0.455459064385025	2.130987757670256E-275	cysteine-type endopeptidase activity involved in apoptotic process
GO:0052547	16515	399	8	2	2049	2	3	false	0.037842869235020435	0.455459064385025	0.0	regulation of peptidase activity
GO:0071803	16515	11	8	1	288	1	4	false	0.03819444444444203	0.455459064385025	4.283543741574362E-20	positive regulation of podosome assembly
GO:0048585	16515	1457	8	3	8481	5	3	false	0.038488343033511244	0.455459064385025	0.0	negative regulation of response to stimulus
GO:0007029	16515	48	8	1	4903	4	2	false	0.038600023789030935	0.455459064385025	1.1271386227654704E-116	endoplasmic reticulum organization
GO:0050795	16515	53	8	1	8966	7	2	false	0.0406653026125635	0.455459064385025	1.6220695107531526E-140	regulation of behavior
GO:1901135	16515	1073	8	3	8995	7	1	false	0.04093227399599768	0.455459064385025	0.0	carbohydrate derivative metabolic process
GO:0048012	16515	14	8	1	663	2	1	false	0.04181761014889072	0.455459064385025	3.156725013108005E-29	hepatocyte growth factor receptor signaling pathway
GO:1901797	16515	31	8	1	740	1	3	false	0.041891891891907757	0.455459064385025	1.760225254860255E-55	negative regulation of signal transduction by p53 class mediator
GO:2000117	16515	87	8	2	423	2	3	false	0.0419145574938634	0.455459064385025	9.236000318295579E-93	negative regulation of cysteine-type endopeptidase activity
GO:0005540	16515	18	8	1	427	1	2	false	0.04215456674473665	0.455459064385025	4.1345046095480956E-32	hyaluronic acid binding
GO:0035272	16515	45	8	1	4127	4	1	false	0.042922378667421976	0.455459064385025	3.011739489936906E-107	exocrine system development
GO:0007622	16515	31	8	1	719	1	2	false	0.04311543810849265	0.455459064385025	4.378809689716357E-55	rhythmic behavior
GO:0010604	16515	2560	8	5	7739	7	3	false	0.043746763051167224	0.455459064385025	0.0	positive regulation of macromolecule metabolic process
GO:0023057	16515	1267	8	3	7020	5	3	false	0.04396478920750581	0.455459064385025	0.0	negative regulation of signaling
GO:0008233	16515	1074	8	2	5075	2	3	false	0.04475251984904702	0.455459064385025	0.0	peptidase activity
GO:0072673	16515	15	8	1	661	2	2	false	0.04490441479852359	0.455459064385025	7.637927735486662E-31	lamellipodium morphogenesis
GO:1902117	16515	66	8	1	1423	1	4	false	0.04638088545327618	0.4649001694846036	1.9466109419664822E-115	positive regulation of organelle assembly
GO:0031258	16515	22	8	1	452	1	3	false	0.04867256637167985	0.4721890032106199	7.299240372669797E-38	lamellipodium membrane
GO:0010648	16515	1264	8	3	6700	5	3	false	0.049512849636276335	0.4721890032106199	0.0	negative regulation of cell communication
GO:0097191	16515	216	8	2	2832	5	2	false	0.04964861561666824	0.4721890032106199	0.0	extrinsic apoptotic signaling pathway
GO:2001021	16515	77	8	1	4554	3	4	false	0.0498825774894675	0.4721890032106199	5.575299450193433E-169	negative regulation of response to DNA damage stimulus
GO:0031102	16515	46	8	1	2710	3	3	false	0.050081201744920624	0.4721890032106199	9.790022580324783E-101	neuron projection regeneration
GO:2001023	16515	72	8	1	4186	3	2	false	0.050730033479796516	0.4721890032106199	1.9237905160126242E-157	regulation of response to drug
GO:0035729	16515	16	8	1	620	2	2	false	0.05098754494762562	0.4721890032106199	5.334809468891068E-32	cellular response to hepatocyte growth factor stimulus
GO:0010743	16515	29	8	1	1607	3	2	false	0.053199560381221665	0.48097465103691395	1.2090799903377152E-62	regulation of macrophage derived foam cell differentiation
GO:0050793	16515	2287	8	4	9945	7	2	false	0.05346991156120215	0.48097465103691395	0.0	regulation of developmental process
GO:0048018	16515	384	8	2	4802	5	3	false	0.05423148990894488	0.48097465103691395	0.0	receptor ligand activity
GO:0035728	16515	18	8	1	649	2	1	false	0.05474233864065142	0.48097465103691395	1.9464940302078364E-35	response to hepatocyte growth factor
GO:0001819	16515	412	8	2	1759	2	3	false	0.05475885111570499	0.48097465103691395	0.0	positive regulation of cytokine production
GO:0007166	16515	2604	8	5	4610	5	1	false	0.057408194785976	0.4942094209420373	0.0	cell surface receptor signaling pathway
GO:0090505	16515	29	8	1	505	1	2	false	0.05742574257425081	0.4942094209420373	8.072433832659443E-48	epiboly involved in wound healing
GO:0045935	16515	1094	8	3	5450	5	4	false	0.05840037681357509	0.4943966924164388	0.0	positive regulation of nucleobase-containing compound metabolic process
GO:0034116	16515	16	8	1	273	1	3	false	0.058608058608052016	0.4943966924164388	3.440605265704763E-26	positive regulation of heterotypic cell-cell adhesion
GO:0040011	16515	1650	8	3	13878	8	1	false	0.0593316702484083	0.49464697721006146	0.0	locomotion
GO:0070570	16515	22	8	1	1074	3	3	false	0.060257288171093604	0.49464697721006146	2.902095715578438E-46	regulation of neuron projection regeneration
GO:0060688	16515	46	8	1	2979	4	3	false	0.06037944322751924	0.49464697721006146	1.2161537271015453E-102	regulation of morphogenesis of a branching structure
GO:1901032	16515	15	8	1	242	1	3	false	0.06198347107437367	0.502951593860632	3.561090272356457E-24	negative regulation of response to reactive oxygen species
GO:0034114	16515	25	8	1	391	1	2	false	0.06393861892582683	0.5042259354213314	5.328823371735632E-40	regulation of heterotypic cell-cell adhesion
GO:0043281	16515	202	8	2	1304	3	3	false	0.06434671009392735	0.5042259354213314	2.2830555385091596E-243	regulation of cysteine-type endopeptidase activity involved in apoptotic process
GO:0044319	16515	29	8	1	1315	3	2	false	0.06475956365727419	0.5042259354213314	4.2929681108010467E-60	wound healing, spreading of cells
GO:0006895	16515	14	8	1	214	1	2	false	0.06542056074766504	0.5042259354213314	3.186417540924893E-22	Golgi to endosome transport
GO:0010823	16515	52	8	1	793	1	3	false	0.06557377049177632	0.5042259354213314	7.707113132281927E-83	negative regulation of mitochondrion organization
GO:0031100	16515	73	8	1	3160	3	2	false	0.06773606136974793	0.5042259354213314	3.4445706851489744E-150	animal organ regeneration
GO:0030545	16515	411	8	2	1567	2	1	false	0.06866966431695538	0.5042259354213314	0.0	receptor regulator activity
GO:0001892	16515	87	8	1	1256	1	4	false	0.06926751592353562	0.5042259354213314	1.0865045966318542E-136	embryonic placenta development
GO:0031328	16515	1186	8	3	5530	5	4	false	0.06954588787287616	0.5042259354213314	0.0	positive regulation of cellular biosynthetic process
GO:0031646	16515	53	8	1	2148	3	3	false	0.0722437389874966	0.5042259354213314	2.0607117494701178E-107	positive regulation of nervous system process
GO:0043235	16515	336	8	1	4639	1	1	false	0.07242940288843032	0.5042259354213314	0.0	receptor complex
GO:0035556	16515	2462	8	4	11378	8	2	false	0.07248465285195065	0.5042259354213314	0.0	intracellular signal transduction
GO:0003712	16515	574	8	2	2130	2	2	false	0.0725289264946684	0.5042259354213314	0.0	transcription coregulator activity
GO:0038034	16515	69	8	1	4610	5	1	false	0.07266092797985046	0.5042259354213314	4.571468594480855E-155	signal transduction in absence of ligand
GO:0016482	16515	150	8	1	2014	1	2	false	0.0744786494538073	0.5042259354213314	4.16550774806529E-231	cytosolic transport
GO:0001773	16515	23	8	1	604	2	1	false	0.07476963966045609	0.5042259354213314	4.293994390400333E-42	myeloid dendritic cell activation
GO:0034113	16515	56	8	1	745	1	1	false	0.07516778523487225	0.5042259354213314	8.550979091471954E-86	heterotypic cell-cell adhesion
GO:0005518	16515	62	8	1	821	1	1	false	0.07551766138851577	0.5042259354213314	6.83727537635489E-95	collagen binding
GO:0042752	16515	100	8	1	8926	7	2	false	0.07586014147549168	0.5042259354213314	1.3997728163591125E-237	regulation of circadian rhythm
GO:1902883	16515	45	8	1	1732	3	3	false	0.07597972773109021	0.5042259354213314	3.922388124742701E-90	negative regulation of response to oxidative stress
GO:0033137	16515	24	8	1	616	2	3	false	0.07646499841623418	0.5042259354213314	1.096169721142661E-43	negative regulation of peptidyl-serine phosphorylation
GO:0007272	16515	128	8	1	12864	8	2	false	0.07690447036585872	0.5042259354213314	7.266815633664E-311	ensheathment of neurons
GO:2000278	16515	103	8	1	2623	2	3	false	0.07700843881471764	0.5042259354213314	5.506077260194882E-188	regulation of DNA biosynthetic process
GO:0120035	16515	617	8	3	1447	3	2	false	0.07731011526915804	0.5042259354213314	0.0	regulation of plasma membrane bounded cell projection organization
GO:0051128	16515	2242	8	4	10141	8	2	false	0.07760591135315656	0.5042259354213314	0.0	regulation of cellular component organization
GO:0030030	16515	1456	8	3	6509	5	1	false	0.07765616152397152	0.5042259354213314	0.0	cell projection organization
GO:0050900	16515	399	8	2	3206	4	2	false	0.07811951112161472	0.5042259354213314	0.0	leukocyte migration
GO:0043069	16515	808	8	3	1883	3	3	false	0.07884264811382032	0.5050671894208639	0.0	negative regulation of programmed cell death
GO:1901099	16515	32	8	1	1170	3	2	false	0.07989404301439657	0.5079830197631782	2.654668020660196E-63	negative regulation of signal transduction in absence of ligand
GO:0007431	16515	33	8	1	407	1	2	false	0.08108108108107273	0.511711711711659	2.518283967685269E-49	salivary gland development
GO:0022603	16515	970	8	3	3247	4	2	false	0.08262083363493986	0.5133318354516159	0.0	regulation of anatomical structure morphogenesis
GO:0043516	16515	32	8	1	387	1	3	false	0.0826873385012832	0.5133318354516159	1.533854497059743E-47	regulation of DNA damage response, signal transduction by p53 class mediator
GO:0051336	16515	1199	8	2	4153	2	2	false	0.08330224871657352	0.5133318354516159	0.0	regulation of hydrolase activity
GO:1902253	16515	27	8	1	322	1	3	false	0.08385093167701475	0.5133318354516159	6.4838235722283925E-40	regulation of intrinsic apoptotic signaling pathway by p53 class mediator
GO:0060089	16515	856	8	2	11969	7	1	false	0.08435030160003078	0.5133318354516159	0.0	molecular transducer activity
GO:0016323	16515	205	8	1	2390	1	1	false	0.08577405857746807	0.5176991150442314	5.96525622877435E-303	basolateral plasma membrane
GO:0097028	16515	39	8	1	452	1	1	false	0.08628318584070524	0.5176991150442314	3.1065764081610776E-57	dendritic cell differentiation
GO:0022617	16515	70	8	1	803	1	2	false	0.08717310087172199	0.5193809926063436	1.241217359233602E-102	extracellular matrix disassembly
GO:0043011	16515	18	8	1	202	1	3	false	0.08910891089108748	0.5214465627989547	4.4554877478786395E-26	myeloid dendritic cell differentiation
GO:0043518	16515	15	8	1	168	1	4	false	0.08928571428571577	0.5214465627989547	1.038624634794805E-21	negative regulation of DNA damage response, signal transduction by p53 class mediator
GO:0005796	16515	86	8	1	4639	5	2	false	0.08935586639512605	0.5214465627989547	2.6067616176653933E-185	Golgi lumen
GO:0009968	16515	1148	8	3	4789	5	5	false	0.09285957931081816	0.5321418131398539	0.0	negative regulation of signal transduction
GO:0045778	16515	83	8	1	1741	2	3	false	0.09310080743673214	0.5321418131398539	2.967731116326288E-144	positive regulation of ossification
GO:0140029	16515	848	8	2	12841	8	2	false	0.09352691298122238	0.5321418131398539	0.0	exocytic process
GO:0003713	16515	323	8	2	1051	2	2	false	0.09424674912787252	0.5321418131398539	9.412113580110557E-281	transcription coactivator activity
GO:0046903	16515	1477	8	3	4702	4	1	false	0.09468045464573391	0.5321418131398539	0.0	secretion
GO:0022612	16515	110	8	1	1143	1	2	false	0.09623797025371476	0.5321418131398539	1.4795575397025015E-156	gland morphogenesis
GO:0010951	16515	211	8	2	679	2	3	false	0.09625034212209208	0.5321418131398539	5.491554832426463E-182	negative regulation of endopeptidase activity
GO:0044260	16515	6589	8	7	9167	7	2	false	0.09902764548420398	0.5321418131398539	0.0	cellular macromolecule metabolic process
GO:0030162	16515	660	8	2	3385	3	2	false	0.09913946145386122	0.5321418131398539	0.0	regulation of proteolysis
GO:0010941	16515	1424	8	3	8412	7	2	false	0.09940472653620064	0.5321418131398539	0.0	regulation of cell death
GO:0030027	16515	192	8	1	1929	1	2	false	0.09953343701398212	0.5321418131398539	1.092492192813918E-270	lamellipodium
GO:0080135	16515	675	8	2	8569	7	3	false	0.09982013966867248	0.5321418131398539	0.0	regulation of cellular response to stress
GO:0051674	16515	1451	8	3	5875	5	1	false	0.10026540593665181	0.5321418131398539	0.0	localization of cell
GO:0004197	16515	301	8	2	945	2	2	false	0.10122410546139687	0.5321418131398539	5.535961486480572E-256	cysteine-type endopeptidase activity
GO:0043066	16515	795	8	3	1702	3	3	false	0.1017063403678804	0.5321418131398539	0.0	negative regulation of apoptotic process
GO:0031256	16515	167	8	1	10934	7	3	false	0.10216493677651389	0.5321418131398539	0.0	leading edge membrane
GO:0001816	16515	686	8	2	6028	5	1	false	0.10240049627652854	0.5321418131398539	0.0	cytokine production
GO:0050918	16515	57	8	1	556	1	1	false	0.10251798561150106	0.5321418131398539	2.6892892826914327E-79	positive chemotaxis
GO:1902882	16515	81	8	1	1518	2	2	false	0.10390540931368858	0.5321418131398539	1.056783927023536E-136	regulation of response to oxidative stress
GO:0008219	16515	1921	8	3	12841	8	1	false	0.10447905409773961	0.5321418131398539	0.0	cell death
GO:0042542	16515	131	8	1	1247	1	5	false	0.10505212510026946	0.5321418131398539	2.781106025892184E-181	response to hydrogen peroxide
GO:0008630	16515	101	8	1	958	1	2	false	0.1054279749478283	0.5321418131398539	1.6993643387430814E-139	intrinsic apoptotic signaling pathway in response to DNA damage
GO:1902229	16515	38	8	1	355	1	3	false	0.10704225352112844	0.5321418131398539	5.033374515964606E-52	regulation of intrinsic apoptotic signaling pathway in response to DNA damage
GO:0036473	16515	75	8	1	2023	3	2	false	0.10719956652394273	0.5321418131398539	1.1171302144675031E-138	cell death in response to oxidative stress
GO:0031410	16515	2016	8	3	6076	4	2	false	0.10967740897435299	0.5321418131398539	0.0	cytoplasmic vesicle
GO:0045669	16515	58	8	1	1006	2	4	false	0.11203821845049618	0.5321418131398539	8.873482749387888E-96	positive regulation of osteoblast differentiation
GO:0006023	16515	100	8	1	4230	5	4	false	0.1127958921778224	0.5321418131398539	7.050440288974901E-205	aminoglycan biosynthetic process
GO:0018105	16515	286	8	2	1867	4	2	false	0.11350047703171491	0.5321418131398539	0.0	peptidyl-serine phosphorylation
GO:0060445	16515	20	8	1	175	1	2	false	0.11428571428571904	0.5321418131398539	1.0361973103092476E-26	branching involved in salivary gland morphogenesis
GO:0032613	16515	41	8	1	686	2	1	false	0.11604349769108972	0.5321418131398539	5.8183038916356116E-67	interleukin-10 production
GO:0048522	16515	4621	8	5	12886	8	3	false	0.11624292445720899	0.5321418131398539	0.0	positive regulation of cellular process
GO:0007165	16515	4610	8	5	12851	8	5	false	0.1163902566521243	0.5321418131398539	0.0	signal transduction
GO:0044092	16515	1033	8	2	11969	7	2	false	0.11681428648282839	0.5321418131398539	0.0	negative regulation of molecular function
GO:0010507	16515	73	8	1	622	1	3	false	0.11736334405146205	0.5321418131398539	4.1144563758377595E-97	negative regulation of autophagy
GO:0005794	16515	859	8	2	8452	6	3	false	0.11743538389108235	0.5321418131398539	0.0	Golgi apparatus
GO:0009891	16515	1233	8	3	5739	6	3	false	0.11784945682460524	0.5321418131398539	0.0	positive regulation of biosynthetic process
GO:0031330	16515	223	8	1	3652	2	4	false	0.11841194613346934	0.5321418131398539	0.0	negative regulation of cellular catabolic process
GO:0045595	16515	1604	8	3	8813	7	3	false	0.11843582789802079	0.5321418131398539	0.0	regulation of cell differentiation
GO:0016324	16515	286	8	1	2414	1	2	false	0.11847555923771812	0.5321418131398539	0.0	apical plasma membrane
GO:0031323	16515	4758	8	5	11275	7	3	false	0.11905059547504664	0.5321418131398539	0.0	regulation of cellular metabolic process
GO:1903201	16515	60	8	1	1435	3	3	false	0.12034429161028916	0.5321418131398539	1.1279820947130727E-107	regulation of oxidative stress-induced cell death
GO:1903508	16515	819	8	2	2359	2	3	false	0.12043853489497733	0.5321418131398539	0.0	positive regulation of nucleic acid-templated transcription
GO:2000573	16515	65	8	1	1539	3	5	false	0.12150515466026	0.5321418131398539	2.1935969765053203E-116	positive regulation of DNA biosynthetic process
GO:2000026	16515	1794	8	3	5196	4	3	false	0.12191532209699553	0.5321418131398539	0.0	regulation of multicellular organismal development
GO:0032653	16515	40	8	1	633	2	2	false	0.1224828524006822	0.5321418131398539	2.524285174247207E-64	regulation of interleukin-10 production
GO:0030165	16515	79	8	1	644	1	1	false	0.12267080745339072	0.5321418131398539	1.6495496503865111E-103	PDZ domain binding
GO:1904892	16515	124	8	1	2892	3	2	false	0.12323501418964956	0.5321418131398539	1.4162529120878035E-221	regulation of receptor signaling pathway via STAT
GO:0061008	16515	135	8	1	4127	4	1	false	0.12460736102743308	0.5321418131398539	1.9121198919609284E-257	hepaticobiliary system development
GO:0006720	16515	115	8	1	922	1	1	false	0.12472885032540043	0.5321418131398539	5.573338360738543E-150	isoprenoid metabolic process
GO:0006928	16515	2076	8	3	12841	8	1	false	0.12555600149363436	0.5321418131398539	0.0	movement of cell or subcellular component
GO:0031253	16515	301	8	1	2390	1	2	false	0.12594142259424315	0.5321418131398539	0.0	cell projection membrane
GO:0022604	16515	465	8	2	2863	4	3	false	0.1259652040452	0.5321418131398539	0.0	regulation of cell morphogenesis
GO:0031099	16515	160	8	1	4812	4	1	false	0.12655067081435298	0.5321418131398539	4.594795557535015E-304	regeneration
GO:0023052	16515	5095	8	5	13878	8	1	false	0.12694657504330115	0.5321418131398539	0.0	signaling
GO:0019222	16515	5105	8	5	11880	7	2	false	0.1278396100136439	0.5321418131398539	0.0	regulation of metabolic process
GO:1901031	16515	33	8	1	258	1	2	false	0.12790697674418794	0.5321418131398539	1.9225958748973673E-42	regulation of response to reactive oxygen species
GO:0001817	16515	632	8	2	2817	3	2	false	0.12831437513143484	0.5321418131398539	0.0	regulation of cytokine production
GO:0032733	16515	28	8	1	419	2	3	false	0.12933505384205712	0.5321418131398539	2.902755035730464E-44	positive regulation of interleukin-10 production
GO:0014066	16515	120	8	1	1789	2	2	false	0.12968888922231672	0.5321418131398539	1.9292245099603263E-190	regulation of phosphatidylinositol 3-kinase signaling
GO:0032432	16515	215	8	1	10934	7	3	false	0.12981884785646672	0.5321418131398539	0.0	actin filament bundle
GO:0097708	16515	2016	8	3	9006	6	2	false	0.13025538354916846	0.5321418131398539	0.0	intracellular vesicle
GO:0032715	16515	40	8	1	307	1	3	false	0.1302931596091101	0.5321418131398539	3.8032420049141514E-51	negative regulation of interleukin-6 production
GO:0048729	16515	682	8	2	3010	3	2	false	0.13065332524408213	0.5321418131398539	0.0	tissue morphogenesis
GO:0016825	16515	231	8	1	3358	2	1	false	0.13286878173860966	0.5321418131398539	0.0	hydrolase activity, acting on acid phosphorus-nitrogen bonds
GO:0001890	16515	147	8	1	3126	3	2	false	0.13458581247040402	0.5321418131398539	9.742752900141264E-257	placenta development
GO:0045937	16515	1074	8	3	2991	4	3	false	0.13516567529022358	0.5321418131398539	0.0	positive regulation of phosphate metabolic process
GO:0006468	16515	1849	8	4	4070	5	2	false	0.13542618628964248	0.5321418131398539	0.0	protein phosphorylation
GO:0001763	16515	178	8	1	6187	5	2	false	0.13584900070357794	0.5321418131398539	0.0	morphogenesis of a branching structure
GO:0098858	16515	269	8	1	1980	1	2	false	0.1358585858585623	0.5321418131398539	0.0	actin-based cell projection
GO:0043202	16515	92	8	1	673	1	2	false	0.136701337295685	0.5321418131398539	5.625240439250628E-116	lysosomal lumen
GO:1903202	16515	44	8	1	919	3	4	false	0.13700913004393245	0.5321418131398539	3.1116893459342815E-76	negative regulation of oxidative stress-induced cell death
GO:1902254	16515	21	8	1	153	1	4	false	0.13725490196077672	0.5321418131398539	2.847586449498524E-26	negative regulation of intrinsic apoptotic signaling pathway by p53 class mediator
GO:0042056	16515	29	8	1	408	2	2	false	0.13726694609045959	0.5321418131398539	4.7861812759927785E-45	chemoattractant activity
GO:0048511	16515	254	8	1	13878	8	1	false	0.13740751043517355	0.5321418131398539	0.0	rhythmic process
GO:0005775	16515	163	8	1	6667	6	2	false	0.13806212813524837	0.532257616159419	0.0	vacuolar lumen
GO:0070887	16515	2939	8	4	6418	5	2	false	0.1392281428927739	0.5343350348857809	0.0	cellular response to chemical stimulus
GO:0008083	16515	145	8	2	384	2	1	false	0.14197127937340248	0.54095238095233	6.751224359864787E-110	growth factor activity
GO:0048869	16515	3513	8	4	13027	8	2	false	0.14274120607053103	0.54095238095233	0.0	cellular developmental process
GO:0006892	16515	95	8	1	665	1	1	false	0.1428571428571294	0.54095238095233	8.144876065214141E-118	post-Golgi vesicle-mediated transport
GO:0048518	16515	5275	8	5	13878	8	2	false	0.1443364697058057	0.5441357176519754	0.0	positive regulation of biological process
GO:0080134	16515	1277	8	2	5300	3	2	false	0.14613217956818028	0.5473590389883914	0.0	regulation of response to stress
GO:0050794	16515	8239	8	7	12995	8	2	false	0.14659977341162142	0.5473590389883914	0.0	regulation of cellular process
GO:0031401	16515	1143	8	3	3972	5	3	false	0.14713935069308604	0.5473590389883914	0.0	positive regulation of protein modification process
GO:0012505	16515	3456	8	4	10934	7	3	false	0.14776124291940146	0.5473590389883914	0.0	endomembrane system
GO:1904894	16515	84	8	1	1590	3	3	false	0.15035444748426274	0.5475554073991441	3.735214992592169E-142	positive regulation of receptor signaling pathway via STAT
GO:0097581	16515	76	8	1	1437	3	1	false	0.150519564165681	0.5475554073991441	1.5329945778360874E-128	lamellipodium organization
GO:0010557	16515	1109	8	3	4648	6	4	false	0.1516826447874517	0.5475554073991441	0.0	positive regulation of macromolecule biosynthetic process
GO:0071236	16515	121	8	1	3002	4	2	false	0.15180873286723565	0.5475554073991441	1.6073865413018468E-219	cellular response to antibiotic
GO:0071216	16515	205	8	1	6282	5	2	false	0.1529029118374851	0.5475554073991441	0.0	cellular response to biotic stimulus
GO:0035326	16515	590	8	2	1506	2	1	false	0.15332247973783708	0.5475554073991441	0.0	cis-regulatory region binding
GO:0018130	16515	3081	8	3	5741	3	2	false	0.15449571539529475	0.5475554073991441	0.0	heterocycle biosynthetic process
GO:0019438	16515	3096	8	3	5759	3	2	false	0.15529838743905802	0.5475554073991441	0.0	aromatic compound biosynthetic process
GO:1902230	16515	31	8	1	199	1	4	false	0.15577889447236307	0.5475554073991441	5.267560025377603E-37	negative regulation of intrinsic apoptotic signaling pathway in response to DNA damage
GO:0071774	16515	130	8	1	1598	2	2	false	0.1561320780593563	0.5475554073991441	4.883324969998011E-195	response to fibroblast growth factor
GO:0030214	16515	16	8	1	289	3	3	false	0.15758010521281482	0.5475554073991441	1.3486433997177447E-26	hyaluronan catabolic process
GO:0050789	16515	8917	8	7	13878	8	2	false	0.15826615288506282	0.5475554073991441	0.0	regulation of biological process
GO:1904018	16515	167	8	1	2015	2	4	false	0.1589257332666075	0.5475554073991441	2.732365144598463E-249	positive regulation of vasculature development
GO:0008637	16515	114	8	1	2020	3	2	false	0.16000641367017995	0.5475554073991441	1.0159533885014466E-189	apoptotic mitochondrial changes
GO:0070301	16515	84	8	1	523	1	5	false	0.16061185468450961	0.5475554073991441	1.6929971121974803E-99	cellular response to hydrogen peroxide
GO:0005488	16515	9221	8	7	11969	7	1	false	0.16099556327133852	0.5475554073991441	0.0	binding
GO:0042770	16515	128	8	1	2964	4	2	false	0.16194523870161542	0.5475554073991441	2.47824352599714E-228	signal transduction in response to DNA damage
GO:0036211	16515	3764	8	5	5415	5	2	false	0.16214506729495654	0.5475554073991441	0.0	protein modification process
GO:0002009	16515	503	8	2	1246	2	2	false	0.16277372733313403	0.5475554073991441	0.0	morphogenesis of an epithelium
GO:0048512	16515	30	8	1	184	1	2	false	0.16304347826087714	0.5475554073991441	3.677865748695376E-35	circadian behavior
GO:0048762	16515	193	8	1	3341	3	2	false	0.16352912600180552	0.5475554073991441	1.5265E-319	mesenchymal cell differentiation
GO:0048284	16515	909	8	2	4814	4	1	false	0.16381454604602214	0.5475554073991441	0.0	organelle fusion
GO:1900407	16515	73	8	1	849	2	3	false	0.16466653332442624	0.5475554073991441	1.676345854288541E-107	regulation of cellular response to oxidative stress
GO:0072332	16515	73	8	1	443	1	2	false	0.16478555304739612	0.5475554073991441	1.5578234073270288E-85	intrinsic apoptotic signaling pathway by p53 class mediator
GO:0038066	16515	44	8	1	267	1	1	false	0.16479400749062606	0.5475554073991441	1.940697167932294E-51	p38MAPK cascade
GO:0002376	16515	2527	8	3	13878	8	1	false	0.164999662437766	0.5475554073991441	0.0	immune system process
GO:0014068	16515	85	8	1	983	2	3	false	0.16554336137978592	0.5475554073991441	5.096136502480577E-125	positive regulation of phosphatidylinositol 3-kinase signaling
GO:0036474	16515	22	8	1	132	1	2	false	0.16666666666667268	0.5475554073991441	1.5964152003687597E-25	cell death in response to hydrogen peroxide
GO:0010562	16515	1074	8	3	4324	6	3	false	0.16674288237158746	0.5475554073991441	0.0	positive regulation of phosphorus metabolic process
GO:1902115	16515	175	8	1	1973	2	3	false	0.16956858769869615	0.5475554073991441	7.218153431435595E-256	regulation of organelle assembly
GO:1900744	16515	38	8	1	224	1	2	false	0.16964285714284857	0.5475554073991441	7.16519099068566E-44	regulation of p38MAPK cascade
GO:0000987	16515	585	8	2	1418	2	2	false	0.17002885573431303	0.5475554073991441	0.0	cis-regulatory region sequence-specific DNA binding
GO:0018193	16515	1150	8	3	3764	5	1	false	0.17032776691429855	0.5475554073991441	0.0	peptidyl-amino acid modification
GO:0051216	16515	191	8	1	3164	3	3	false	0.1704380309764723	0.5475554073991441	1.836148975643E-312	cartilage development
GO:0007154	16515	5113	8	5	12841	8	1	false	0.17078936814511625	0.5475554073991441	0.0	cell communication
GO:0001649	16515	205	8	1	3385	3	2	false	0.17095039714574217	0.5475554073991441	0.0	osteoblast differentiation
GO:0031406	16515	249	8	1	1448	1	2	false	0.17196132596671887	0.5482512061445786	8.343069137015109E-288	carboxylic acid binding
GO:0018209	16515	304	8	2	1150	3	1	false	0.1724546047497031	0.5482512061445786	1.3193909089393512E-287	peptidyl-serine modification
GO:0044344	16515	123	8	1	1351	2	3	false	0.17385969240883178	0.5499389661579303	3.1780266431100197E-178	cellular response to fibroblast growth factor stimulus
GO:1902743	16515	40	8	1	646	3	2	false	0.1747475212744751	0.5499389661579303	1.0908165418406966E-64	regulation of lamellipodium organization
GO:0006082	16515	1019	8	2	9265	7	3	false	0.17492190120751067	0.5499389661579303	0.0	organic acid metabolic process
GO:0030278	16515	183	8	1	2883	3	2	false	0.17865292113402415	0.557939652856771	3.1252322802926416E-295	regulation of ossification
GO:0002011	16515	48	8	1	503	2	1	false	0.18192042961359153	0.557939652856771	2.6592686365226167E-68	morphogenesis of an epithelial sheet
GO:0001775	16515	1263	8	2	12841	8	1	false	0.18198275167488442	0.557939652856771	0.0	cell activation
GO:1901796	16515	176	8	1	1839	2	2	false	0.182296169146274	0.557939652856771	3.0792798565028942E-251	regulation of signal transduction by p53 class mediator
GO:0006793	16515	3009	8	4	8863	7	1	false	0.18281778760825634	0.557939652856771	0.0	phosphorus metabolic process
GO:0000785	16515	1237	8	2	10934	7	2	false	0.18309922365649087	0.557939652856771	0.0	chromatin
GO:0000228	16515	1287	8	2	3007	2	2	false	0.1831036961658823	0.557939652856771	0.0	nuclear chromosome
GO:0045667	16515	111	8	1	1701	3	3	false	0.18337079823532343	0.557939652856771	1.7047716720234992E-177	regulation of osteoblast differentiation
GO:0016358	16515	238	8	1	4812	4	2	false	0.18369214483723156	0.557939652856771	0.0	dendrite development
GO:0006836	16515	233	8	1	4702	4	1	false	0.18401530804313693	0.557939652856771	0.0	neurotransmitter transport
GO:0009967	16515	1541	8	3	4877	5	5	false	0.18473831584979147	0.5581455500142636	0.0	positive regulation of signal transduction
GO:0005575	16515	11845	8	8	14589	8	1	false	0.18874834817304142	0.5682459104008173	0.0	cellular_component
GO:0051347	16515	662	8	1	3461	1	3	false	0.19127419820881467	0.573822594626444	0.0	positive regulation of transferase activity
GO:0051248	16515	992	8	2	6003	5	4	false	0.19346379906759714	0.5783549361599746	0.0	negative regulation of protein metabolic process
GO:0031984	16515	336	8	1	10934	7	3	false	0.19631203686487833	0.5803463502510416	0.0	organelle subcompartment
GO:0031644	16515	116	8	1	1121	2	2	false	0.1963329935006045	0.5803463502510416	2.844736000213394E-161	regulation of nervous system process
GO:0009895	16515	278	8	1	3950	3	3	false	0.19667413946690593	0.5803463502510416	0.0	negative regulation of catabolic process
GO:0060485	16515	239	8	1	3369	3	2	false	0.19813651921220313	0.5803463502510416	0.0	mesenchyme development
GO:0031093	16515	66	8	1	331	1	2	false	0.19939577039272544	0.5803463502510416	2.8063176019069194E-71	platelet alpha granule lumen
GO:0042045	16515	6	8	1	30	1	2	false	0.19999999999999962	0.5803463502510416	1.684139615174105E-6	epithelial fluid transport
GO:0045664	16515	602	8	2	1345	2	2	false	0.2001471499381174	0.5803463502510416	0.0	regulation of neuron differentiation
GO:0031334	16515	230	8	1	2175	2	4	false	0.20035529613306172	0.5803463502510416	5.345464E-318	positive regulation of protein-containing complex assembly
GO:0031348	16515	175	8	1	2432	3	3	false	0.20078726122345597	0.5803463502510416	1.9660047871424766E-272	negative regulation of defense response
GO:0045177	16515	346	8	1	10934	7	1	false	0.20160690363426997	0.5803463502510416	0.0	apical part of cell
GO:0070302	16515	221	8	1	2076	2	3	false	0.20162267567407083	0.5803463502510416	7.441940008568269E-305	regulation of stress-activated protein kinase signaling cascade
GO:0031982	16515	2029	8	3	7507	6	1	false	0.20269827154837583	0.5814778698963509	0.0	vesicle
GO:0140352	16515	1405	8	2	13247	8	2	false	0.20507774612264443	0.5839380105184647	0.0	export from cell
GO:0032269	16515	939	8	2	5476	5	4	false	0.20551751865250512	0.5839380105184647	0.0	negative regulation of cellular protein metabolic process
GO:0006954	16515	627	8	2	1379	2	1	false	0.2065515176331624	0.5839380105184647	0.0	inflammatory response
GO:0070848	16515	649	8	2	2958	4	1	false	0.2111957720945012	0.5839380105184647	0.0	response to growth factor
GO:0048813	16515	144	8	1	680	1	3	false	0.2117647058823903	0.5839380105184647	9.06421590147617E-152	dendrite morphogenesis
GO:0051179	16515	5875	8	5	13878	8	1	false	0.21180495608756802	0.5839380105184647	0.0	localization
GO:0009607	16515	1277	8	2	7281	5	1	false	0.21319683220807467	0.5839380105184647	0.0	response to biotic stimulus
GO:0008152	16515	9406	8	7	13878	8	1	false	0.21380825178891097	0.5839380105184647	0.0	metabolic process
GO:0009605	16515	2447	8	3	7281	5	1	false	0.21389540130584314	0.5839380105184647	0.0	response to external stimulus
GO:0050767	16515	737	8	2	1592	2	4	false	0.21415689383465034	0.5839380105184647	0.0	regulation of neurogenesis
GO:0051960	16515	821	8	2	2749	3	2	false	0.21421416193143095	0.5839380105184647	0.0	regulation of nervous system development
GO:0051896	16515	204	8	1	1788	2	2	false	0.21522704994670658	0.5839380105184647	7.437345104961197E-275	regulation of protein kinase B signaling
GO:0044237	16515	8863	8	7	13059	8	2	false	0.2154267207142485	0.5839380105184647	0.0	cellular metabolic process
GO:0043233	16515	3948	8	4	9283	6	2	false	0.21590699340412356	0.5839380105184647	0.0	organelle lumen
GO:0031091	16515	89	8	1	775	2	1	false	0.21662082187213375	0.5839380105184647	2.2539452760909514E-119	platelet alpha granule
GO:1902680	16515	819	8	2	2724	3	5	false	0.21674072215264648	0.5839380105184647	0.0	positive regulation of RNA biosynthetic process
GO:2001242	16515	154	8	1	1957	3	3	false	0.21808816195263775	0.5839380105184647	1.8643601384771587E-233	regulation of intrinsic apoptotic signaling pathway
GO:0031974	16515	3948	8	4	10934	7	1	false	0.21843134160782435	0.5839380105184647	0.0	membrane-enclosed lumen
GO:0030141	16515	775	8	2	3456	4	2	false	0.21901775252762956	0.5839380105184647	0.0	secretory granule
GO:2001237	16515	99	8	2	326	3	3	false	0.2198846416023931	0.5839380105184647	2.4862332426831334E-86	negative regulation of extrinsic apoptotic signaling pathway
GO:0030225	16515	41	8	1	186	1	1	false	0.2204301075268893	0.5839380105184647	3.511057398990381E-42	macrophage differentiation
GO:1901565	16515	1167	8	2	6503	5	2	false	0.22122755432273652	0.5839380105184647	0.0	organonitrogen compound catabolic process
GO:0042221	16515	3829	8	4	7281	5	1	false	0.22145004496331086	0.5839380105184647	0.0	response to chemical
GO:0045597	16515	884	8	2	5910	6	4	false	0.22247232690975943	0.5839380105184647	0.0	positive regulation of cell differentiation
GO:0090201	16515	21	8	1	261	3	4	false	0.223265706024326	0.5839380105184647	2.0789839058085377E-31	negative regulation of release of cytochrome c from mitochondria
GO:0051174	16515	1639	8	3	5798	6	2	false	0.22422422356894478	0.5839380105184647	0.0	regulation of phosphorus metabolic process
GO:0005829	16515	390	8	1	10934	7	2	false	0.22455066232999443	0.5839380105184647	0.0	cytosol
GO:0043062	16515	323	8	1	6509	5	1	false	0.22474716087131996	0.5839380105184647	0.0	extracellular structure organization
GO:0016054	16515	231	8	1	2823	3	4	false	0.2260173943308999	0.5839380105184647	0.0	organic acid catabolic process
GO:0010821	16515	180	8	1	1486	2	2	false	0.22766018189984316	0.5839380105184647	1.777386942689652E-237	regulation of mitochondrion organization
GO:0034654	16515	3033	8	3	4963	3	5	false	0.2281483233259295	0.5839380105184647	0.0	nucleobase-containing compound biosynthetic process
GO:1902165	16515	17	8	1	74	1	3	false	0.22972972972972883	0.5839380105184647	4.3577433445586685E-17	regulation of intrinsic apoptotic signaling pathway in response to DNA damage by p53 class mediator
GO:0031252	16515	401	8	1	10934	7	1	false	0.23019746975686603	0.5839380105184647	0.0	cell leading edge
GO:0050790	16515	2225	8	2	7147	3	2	false	0.23037937061928954	0.5839380105184647	0.0	regulation of catalytic activity
GO:0140096	16515	3053	8	2	6357	2	1	false	0.23060845895344076	0.5839380105184647	0.0	catalytic activity, acting on a protein
GO:0098772	16515	1567	8	2	11969	7	2	false	0.2306310229148538	0.5839380105184647	0.0	molecular function regulator
GO:0005773	16515	3678	8	4	8452	6	2	false	0.2312104542687089	0.5839380105184647	0.0	vacuole
GO:0043177	16515	259	8	1	1120	1	1	false	0.2312499999998759	0.5839380105184647	3.2132812755151765E-262	organic acid binding
GO:0032501	16515	6028	8	5	13878	8	1	false	0.23125850704766626	0.5839380105184647	0.0	multicellular organismal process
GO:0140110	16515	1582	8	2	11969	7	1	false	0.23405236321657327	0.5839380105184647	0.0	transcription regulator activity
GO:0008283	16515	1612	8	2	13878	8	1	false	0.236053938303361	0.5839380105184647	0.0	cell population proliferation
GO:0009897	16515	297	8	1	5657	5	3	false	0.23642712481319983	0.5839380105184647	0.0	external side of plasma membrane
GO:0070013	16515	3948	8	4	9004	6	2	false	0.23646368288882644	0.5839380105184647	0.0	intracellular organelle lumen
GO:0065007	16515	9584	8	7	13878	8	1	false	0.23707646847948663	0.5839380105184647	0.0	biological regulation
GO:0048013	16515	84	8	1	663	2	1	false	0.2375087148502158	0.5839380105184647	7.927385079231206E-109	ephrin receptor signaling pathway
GO:0048584	16515	2094	8	3	8465	7	3	false	0.23808998769290707	0.5839380105184647	0.0	positive regulation of response to stimulus
GO:0009653	16515	2361	8	3	5265	4	2	false	0.23930854152847925	0.5839380105184647	0.0	anatomical structure morphogenesis
GO:0005788	16515	279	8	1	4185	4	2	false	0.24124318265063324	0.5839380105184647	0.0	endoplasmic reticulum lumen
GO:0061025	16515	959	8	2	1951	2	1	false	0.241486154371664	0.5839380105184647	0.0	membrane fusion
GO:0051130	16515	1112	8	2	8217	7	3	false	0.2426876115066614	0.5839380105184647	0.0	positive regulation of cellular component organization
GO:0023056	16515	1745	8	3	6990	7	3	false	0.24277444997351316	0.5839380105184647	0.0	positive regulation of signaling
GO:0009056	16515	2357	8	3	9406	7	1	false	0.24475148068047542	0.5839380105184647	0.0	catabolic process
GO:0051171	16515	4412	8	5	8635	7	2	false	0.24481451333831938	0.5839380105184647	0.0	regulation of nitrogen compound metabolic process
GO:0016192	16515	2128	8	3	4702	4	1	false	0.2448402174629976	0.5839380105184647	0.0	vesicle-mediated transport
GO:0042327	16515	1021	8	3	2255	4	3	false	0.24500722551214185	0.5839380105184647	0.0	positive regulation of phosphorylation
GO:0031589	16515	308	8	1	1255	1	1	false	0.245418326693309	0.5839380105184647	7.269762113801913E-303	cell-substrate adhesion
GO:0034614	16515	152	8	1	1154	2	3	false	0.2461816886400156	0.5839380105184647	1.5267379663221025E-194	cellular response to reactive oxygen species
GO:0005539	16515	200	8	1	811	1	1	false	0.24660912453771136	0.5839380105184647	5.617932269535467E-196	glycosaminoglycan binding
GO:1903205	16515	21	8	1	85	1	4	false	0.2470588235294138	0.5839380105184647	2.301218787605899E-20	regulation of hydrogen peroxide-induced cell death
GO:0071944	16515	5612	8	5	10934	7	1	false	0.24881831640129926	0.5839380105184647	0.0	cell periphery
GO:2000116	16515	224	8	2	448	2	2	false	0.24944071588372377	0.5839380105184647	3.651768513319454E-134	regulation of cysteine-type endopeptidase activity
GO:0080090	16515	4581	8	5	8908	7	2	false	0.25052371901125764	0.5839380105184647	0.0	regulation of primary metabolic process
GO:0097696	16515	146	8	1	2604	5	1	false	0.2507869870528325	0.5839380105184647	1.5333747004121683E-243	receptor signaling pathway via STAT
GO:0071897	16515	390	8	1	4242	3	3	false	0.2512863803231037	0.5839380105184647	0.0	DNA biosynthetic process
GO:0065009	16515	3314	8	3	13061	7	2	false	0.2513411439945893	0.5839380105184647	0.0	regulation of molecular function
GO:0051054	16515	176	8	1	3125	5	4	false	0.25176032842654494	0.5839380105184647	2.4225960600807973E-293	positive regulation of DNA metabolic process
GO:0000302	16515	218	8	1	1615	2	2	false	0.25182056387425483	0.5839380105184647	9.14669109451412E-277	response to reactive oxygen species
GO:0061448	16515	243	8	1	1798	2	1	false	0.2520998103998065	0.5839380105184647	1.957689122807934E-308	connective tissue development
GO:0097237	16515	214	8	1	3046	4	2	false	0.2528828513258382	0.5839380105184647	0.0	cellular response to toxic substance
GO:0031012	16515	448	8	1	10934	7	2	false	0.25392955513072374	0.5839380105184647	0.0	extracellular matrix
GO:1902166	16515	16	8	1	63	1	4	false	0.25396825396825295	0.5839380105184647	2.7292933759273687E-15	negative regulation of intrinsic apoptotic signaling pathway in response to DNA damage by p53 class mediator
GO:0048814	16515	93	8	1	365	1	3	false	0.2547945205479605	0.5839380105184647	2.2628359383821382E-89	regulation of dendrite morphogenesis
GO:0051094	16515	1228	8	2	7511	6	3	false	0.25555908248164144	0.5839380105184647	0.0	positive regulation of developmental process
GO:0006887	16515	848	8	2	2563	3	3	false	0.2558829047424392	0.5839380105184647	0.0	exocytosis
GO:0033138	16515	101	8	1	1075	3	3	false	0.2564236050864498	0.5839380105184647	8.109075937148879E-145	positive regulation of peptidyl-serine phosphorylation
GO:0032102	16515	305	8	1	3240	3	3	false	0.25672850872699055	0.5839380105184647	0.0	negative regulation of response to external stimulus
GO:0044271	16515	3707	8	3	5830	3	2	false	0.25700055437514785	0.5839380105184647	0.0	cellular nitrogen compound biosynthetic process
GO:0010639	16515	353	8	1	4930	4	3	false	0.25716015958915484	0.5839380105184647	0.0	negative regulation of organelle organization
GO:0001934	16515	951	8	3	2058	4	4	false	0.2577003426701206	0.5839380105184647	0.0	positive regulation of protein phosphorylation
GO:0043412	16515	3949	8	5	7606	7	1	false	0.25914400762687745	0.5851818478936549	0.0	macromolecule modification
GO:0060284	16515	839	8	2	2508	3	2	false	0.2607673742361784	0.5851818478936549	0.0	regulation of cell development
GO:0071310	16515	2428	8	4	3396	4	2	false	0.2611065944394596	0.5851818478936549	0.0	cellular response to organic substance
GO:0005102	16515	1183	8	2	5904	5	1	false	0.2634488406997758	0.5851818478936549	0.0	signaling receptor binding
GO:0061919	16515	485	8	1	12841	8	1	false	0.26515584652134594	0.5851818478936549	0.0	process utilizing autophagic mechanism
GO:0007435	16515	30	8	1	113	1	2	false	0.26548672566372394	0.5851818478936549	4.690592137566503E-28	salivary gland morphogenesis
GO:0001836	16515	57	8	1	584	3	2	false	0.26556853275607895	0.5851818478936549	1.4103475631336625E-80	release of cytochrome c from mitochondria
GO:0010647	16515	1736	8	3	6661	7	3	false	0.2658751666805842	0.5851818478936549	0.0	positive regulation of cell communication
GO:0048666	16515	1027	8	2	1990	2	2	false	0.2662134200414297	0.5851818478936549	0.0	neuron development
GO:0098552	16515	473	8	1	10934	7	3	false	0.26629547481499244	0.5851818478936549	0.0	side of membrane
GO:0097478	16515	473	8	1	10934	7	2	false	0.26629547481499244	0.5851818478936549	0.0	leaflet of membrane bilayer
GO:0007610	16515	528	8	1	13878	8	1	false	0.2668372484411787	0.5851818478936549	0.0	behavior
GO:0001503	16515	364	8	1	6028	5	1	false	0.2676753030962079	0.5851818478936549	0.0	ossification
GO:0071363	16515	620	8	2	2444	4	2	false	0.2678649303738561	0.5851818478936549	0.0	cellular response to growth factor stimulus
GO:0048017	16515	186	8	1	2462	4	1	false	0.26978582939818824	0.5863603426299895	1.6568181706058024E-285	inositol lipid-mediated signaling
GO:0090199	16515	47	8	1	473	3	3	false	0.2699706189734093	0.5863603426299895	5.259694502148769E-66	regulation of release of cytochrome c from mitochondria
GO:0071222	16515	183	8	1	1253	2	4	false	0.27086812735698845	0.5863603426299895	1.7089687700735352E-225	cellular response to lipopolysaccharide
GO:0046677	16515	291	8	1	3829	4	1	false	0.2711572476481407	0.5863603426299895	0.0	response to antibiotic
GO:1903206	16515	15	8	1	55	1	5	false	0.27272727272726965	0.587289500869288	8.403572828011133E-14	negative regulation of hydrogen peroxide-induced cell death
GO:0051716	16515	5952	8	5	13037	8	2	false	0.2729655426575564	0.587289500869288	0.0	cellular response to stimulus
GO:0051247	16515	1579	8	3	5964	7	4	false	0.2747219431241198	0.5885197990075853	0.0	positive regulation of protein metabolic process
GO:0051254	16515	913	8	2	4433	5	4	false	0.27491887324532743	0.5885197990075853	0.0	positive regulation of RNA metabolic process
GO:0050728	16515	118	8	1	789	2	4	false	0.27690709180144624	0.5910361472328948	6.596306551690893E-144	negative regulation of inflammatory response
GO:2001236	16515	150	8	2	432	3	2	false	0.2774817592642698	0.5910361472328948	1.777308675581274E-120	regulation of extrinsic apoptotic signaling pathway
GO:0016787	16515	3358	8	2	6357	2	1	false	0.27899468710485265	0.5911544416737093	0.0	hydrolase activity
GO:0043227	16515	7507	8	6	9283	6	1	false	0.2795775519834216	0.5911544416737093	0.0	membrane-bounded organelle
GO:0051897	16515	150	8	1	990	2	3	false	0.28020345007203185	0.5911544416737093	3.811991385634738E-182	positive regulation of protein kinase B signaling
GO:0052548	16515	372	8	2	700	2	2	false	0.28206008583690756	0.5911544416737093	2.511143867980143E-209	regulation of endopeptidase activity
GO:0062197	16515	310	8	1	3900	4	2	false	0.2821038319710713	0.5911544416737093	0.0	cellular response to chemical stress
GO:0022409	16515	241	8	1	852	1	3	false	0.2828638497650997	0.5911544416737093	1.3207425402735992E-219	positive regulation of cell-cell adhesion
GO:0051052	16515	319	8	1	4959	5	3	false	0.2829340269414057	0.5911544416737093	0.0	regulation of DNA metabolic process
GO:0048608	16515	399	8	1	4990	4	3	false	0.2835571008330751	0.5911544416737093	0.0	reproductive structure development
GO:0032270	16515	1481	8	3	5504	7	4	false	0.2840572195525748	0.5911544416737093	0.0	positive regulation of cellular protein metabolic process
GO:0002274	16515	604	8	2	1132	2	1	false	0.28447572897443757	0.5911544416737093	0.0	myeloid leukocyte activation
GO:0030667	16515	275	8	1	2591	3	4	false	0.2859088059512354	0.5926868678113202	0.0	secretory granule membrane
GO:0043231	16515	7335	8	6	9029	6	2	false	0.28733999967816015	0.5932938138224526	0.0	intracellular membrane-bounded organelle
GO:0044282	16515	365	8	1	3416	3	2	false	0.28759430177074286	0.5932938138224526	0.0	small molecule catabolic process
GO:0045785	16515	378	8	1	5701	5	3	false	0.29046634510566716	0.5977713189131121	0.0	positive regulation of cell adhesion
GO:0048858	16515	618	8	2	1730	3	3	false	0.29154509587995764	0.598404852730102	0.0	cell projection morphogenesis
GO:0030099	16515	365	8	1	3353	3	2	false	0.29239054395328784	0.598404852730102	0.0	myeloid cell differentiation
GO:0005694	16515	1624	8	2	4526	3	1	false	0.2938089658660276	0.598404852730102	0.0	chromosome
GO:0044419	16515	1871	8	2	13878	8	1	false	0.294670705390612	0.598404852730102	0.0	interspecies interaction between organisms
GO:0060326	16515	248	8	1	3666	5	3	false	0.2956119804122308	0.598404852730102	0.0	cell chemotaxis
GO:0031098	16515	295	8	1	3512	4	2	false	0.2960883884345064	0.598404852730102	0.0	stress-activated protein kinase signaling cascade
GO:0060205	16515	311	8	1	5414	6	3	false	0.29891525328685464	0.598404852730102	0.0	cytoplasmic vesicle lumen
GO:0031983	16515	312	8	1	5425	6	2	false	0.2992179400217325	0.598404852730102	0.0	vesicle lumen
GO:0031399	16515	1687	8	3	4320	5	2	false	0.30108722226525164	0.598404852730102	0.0	regulation of protein modification process
GO:0016310	16515	2217	8	4	2991	4	1	false	0.30164260778718516	0.598404852730102	0.0	phosphorylation
GO:0001216	16515	400	8	1	1325	1	2	false	0.3018867924526494	0.598404852730102	0.0	DNA-binding transcription activator activity
GO:2001020	16515	204	8	1	1239	2	2	false	0.30229965538422676	0.598404852730102	6.72187288317118E-240	regulation of response to DNA damage stimulus
GO:2000027	16515	209	8	1	2428	4	3	false	0.3025175329543899	0.598404852730102	1.547456785272404E-308	regulation of animal organ morphogenesis
GO:0001012	16515	829	8	2	1506	2	1	false	0.30284708342710737	0.598404852730102	0.0	RNA polymerase II regulatory region DNA binding
GO:0001818	16515	230	8	1	1391	2	3	false	0.30345644404655875	0.598404852730102	4.369587958165681E-270	negative regulation of cytokine production
GO:0002576	16515	123	8	1	744	2	1	false	0.30349932705255295	0.598404852730102	3.3346792289972616E-144	platelet degranulation
GO:0033043	16515	1180	8	2	5370	5	2	false	0.30354907328979197	0.598404852730102	0.0	regulation of organelle organization
GO:0050877	16515	817	8	2	1482	2	1	false	0.3037448709291198	0.598404852730102	0.0	nervous system process
GO:0044089	16515	473	8	1	6743	5	3	false	0.30493839991231314	0.598404852730102	0.0	positive regulation of cellular component biogenesis
GO:0002573	16515	186	8	1	609	1	2	false	0.3054187192118385	0.598404852730102	4.947439153860526E-162	myeloid leukocyte differentiation
GO:0006979	16515	409	8	1	3575	3	1	false	0.3055236043868479	0.598404852730102	0.0	response to oxidative stress
GO:0048870	16515	1451	8	3	2148	3	3	false	0.30804045843559597	0.6001176252197428	0.0	cell motility
GO:0043408	16515	663	8	2	2391	4	3	false	0.30844700832444677	0.6001176252197428	0.0	regulation of MAPK cascade
GO:0043170	16515	7606	8	7	8995	7	1	false	0.30895897515505116	0.6001176252197428	0.0	macromolecule metabolic process
GO:0005884	16515	406	8	1	1313	1	2	false	0.30921553693834164	0.6001176252197428	0.0	actin filament
GO:0043067	16515	1303	8	3	1919	3	2	false	0.31281459378053206	0.6040213366286608	0.0	regulation of programmed cell death
GO:0010256	16515	473	8	1	6509	5	1	false	0.31431841314922887	0.6040213366286608	0.0	endomembrane system organization
GO:2001243	16515	93	8	1	786	3	4	false	0.3149707575935271	0.6040213366286608	1.78363792351462E-123	negative regulation of intrinsic apoptotic signaling pathway
GO:0045637	16515	206	8	1	1731	3	3	false	0.31637718271008786	0.6040213366286608	1.5122478017210765E-273	regulation of myeloid cell differentiation
GO:0002237	16515	312	8	1	3436	4	3	false	0.316787684920625	0.6040213366286608	0.0	response to molecule of bacterial origin
GO:0048568	16515	399	8	1	3346	3	2	false	0.31685978828811173	0.6040213366286608	0.0	embryonic organ development
GO:0045766	16515	150	8	1	473	1	3	false	0.3171247357293565	0.6040213366286608	1.2060548627082368E-127	positive regulation of angiogenesis
GO:0030182	16515	1250	8	2	3328	3	2	false	0.3171989871313838	0.6040213366286608	0.0	neuron differentiation
GO:0006027	16515	55	8	2	146	3	2	false	0.3176074633915963	0.6040213366286608	1.4609019209594355E-41	glycosaminoglycan catabolic process
GO:0009057	16515	1319	8	2	8030	7	2	false	0.32342875440836943	0.6114748102036596	0.0	macromolecule catabolic process
GO:0043491	16515	229	8	1	2462	4	1	false	0.32345911291548357	0.6114748102036596	0.0	protein kinase B signaling
GO:0071840	16515	6683	8	5	13878	8	1	false	0.32367974108198416	0.6114748102036596	0.0	cellular component organization or biogenesis
GO:0071902	16515	321	8	1	985	1	3	false	0.32588832487301767	0.6131021945201993	3.4663462726121185E-269	positive regulation of protein serine/threonine kinase activity
GO:0001889	16515	133	8	1	408	1	2	false	0.3259803921568666	0.6131021945201993	3.2740065621445798E-111	liver development
GO:0051129	16515	622	8	1	8126	5	3	false	0.3285159213164925	0.6154912847099978	0.0	negative regulation of cellular component organization
GO:0005783	16515	543	8	1	8452	6	3	false	0.328695463078696	0.6154912847099978	0.0	endoplasmic reticulum
GO:0032496	16515	298	8	1	1636	2	3	false	0.3312150916309271	0.6181004333428258	0.0	response to lipopolysaccharide
GO:0006952	16515	1379	8	2	3575	3	1	false	0.3315397864291918	0.6181004333428258	0.0	defense response
GO:0006464	16515	3764	8	5	4687	5	2	false	0.3338458065801513	0.6194614937426663	0.0	cellular protein modification process
GO:0010506	16515	312	8	1	934	1	2	false	0.3340471092076123	0.6194614937426663	1.4719553349994002E-257	regulation of autophagy
GO:0000977	16515	822	8	2	1421	2	2	false	0.3344510412225663	0.6194614937426663	0.0	RNA polymerase II regulatory region sequence-specific DNA binding
GO:0042771	16515	43	8	1	128	1	2	false	0.33593749999999784	0.6204386230766963	4.4135644741809286E-35	intrinsic apoptotic signaling pathway in response to DNA damage by p53 class mediator
GO:0061458	16515	403	8	1	4127	4	1	false	0.33712377099172386	0.6204386230766963	0.0	reproductive system development
GO:0022008	16515	1450	8	2	3721	3	2	false	0.3371632423527117	0.6204386230766963	0.0	neurogenesis
GO:0048732	16515	406	8	1	3125	3	1	false	0.34140979502393753	0.6268990201732646	0.0	gland development
GO:0019219	16515	2640	8	3	6350	5	4	false	0.34494535859354625	0.6320289151004331	0.0	regulation of nucleobase-containing compound metabolic process
GO:0032635	16515	133	8	1	686	2	1	false	0.3503947564428507	0.638772310771231	7.8600181687672175E-146	interleukin-6 production
GO:1905330	16515	163	8	1	1214	3	2	false	0.3513873779002759	0.638772310771231	3.3392640985747553E-207	regulation of morphogenesis of an epithelium
GO:0015629	16515	696	8	1	1977	1	1	false	0.35204855842157834	0.638772310771231	0.0	actin cytoskeleton
GO:0002521	16515	452	8	1	3353	3	2	false	0.3524371126396174	0.638772310771231	0.0	leukocyte differentiation
GO:0097193	16515	268	8	1	2604	4	2	false	0.3525406283884053	0.638772310771231	0.0	intrinsic apoptotic signaling pathway
GO:0016050	16515	1460	8	2	4814	4	1	false	0.3540774232603357	0.638772310771231	0.0	vesicle organization
GO:0098588	16515	1881	8	2	3159	2	1	false	0.3544744140042696	0.638772310771231	0.0	bounding membrane of organelle
GO:0010033	16515	2958	8	4	3829	4	1	false	0.3560005637914882	0.638772310771231	0.0	response to organic substance
GO:0008234	16515	622	8	2	1042	2	1	false	0.35609308191397177	0.638772310771231	3.040490279962583E-304	cysteine-type peptidase activity
GO:0007005	16515	503	8	1	4814	4	1	false	0.35697988533325875	0.638772310771231	0.0	mitochondrion organization
GO:0003008	16515	1482	8	2	6028	5	1	false	0.35843688694426323	0.638772310771231	0.0	system process
GO:0032502	16515	5265	8	4	13878	8	1	false	0.35850105687416217	0.638772310771231	0.0	developmental process
GO:0009059	16515	3643	8	4	8388	7	2	false	0.35871095574468376	0.638772310771231	0.0	macromolecule biosynthetic process
GO:0022411	16515	554	8	1	6509	5	1	false	0.3591219916190372	0.638772310771231	0.0	cellular component disassembly
GO:0072331	16515	260	8	1	2462	4	1	false	0.36027699408067576	0.6394916644931995	0.0	signal transduction by p53 class mediator
GO:0010975	16515	467	8	2	1149	3	3	false	0.36118040056790235	0.639524881162599	0.0	regulation of neuron projection development
GO:0032675	16515	128	8	1	636	2	2	false	0.36226415094339093	0.639524881162599	5.0946188885024237E-138	regulation of interleukin-6 production
GO:0005576	16515	681	8	1	10934	7	1	false	0.3625475558703466	0.639524881162599	0.0	extracellular region
GO:0010421	16515	8	8	1	22	1	2	false	0.36363636363636237	0.640120210368142	3.127247709291045E-6	hydrogen peroxide-mediated programmed cell death
GO:0006906	16515	890	8	2	2170	3	3	false	0.3665984899704677	0.6440039452677081	0.0	vesicle fusion
GO:0030330	16515	104	8	1	281	1	2	false	0.3701067615658653	0.648829137559912	7.654613795016606E-80	DNA damage response, signal transduction by p53 class mediator
GO:0043410	16515	494	8	2	1572	4	4	false	0.37347613215758346	0.6514942935825179	0.0	positive regulation of MAPK cascade
GO:0043085	16515	1381	8	1	6623	2	3	false	0.37357764940129584	0.6514942935825179	0.0	positive regulation of catalytic activity
GO:0016020	16515	6329	8	5	10934	7	1	false	0.374656815168716	0.6514942935825179	0.0	membrane
GO:0060255	16515	4602	8	5	7947	7	2	false	0.37516042634771596	0.6514942935825179	0.0	regulation of macromolecule metabolic process
GO:1901342	16515	292	8	1	2005	3	2	false	0.3765263702693479	0.6514942935825179	0.0	regulation of vasculature development
GO:0001067	16515	1507	8	2	2455	2	1	false	0.37671435471657605	0.6514942935825179	0.0	regulatory region nucleic acid binding
GO:0016043	16515	6509	8	5	12854	8	2	false	0.37728354191990454	0.6514942935825179	0.0	cellular component organization
GO:0035690	16515	361	8	1	3222	4	2	false	0.37846275064734136	0.6514942935825179	0.0	cellular response to drug
GO:0043687	16515	342	8	1	3764	5	1	false	0.37907872300752765	0.6514942935825179	0.0	post-translational protein modification
GO:0022407	16515	368	8	1	969	1	2	false	0.3797729618161456	0.6514942935825179	1.4663086252680296E-278	regulation of cell-cell adhesion
GO:0060333	16515	85	8	1	756	4	2	false	0.38003833792313546	0.6514942935825179	8.07744334860954E-115	interferon-gamma-mediated signaling pathway
GO:1903706	16515	406	8	1	2745	3	3	false	0.38144093254593786	0.6516858966168857	0.0	regulation of hemopoiesis
GO:0060429	16515	1111	8	2	1798	2	1	false	0.3816798854598896	0.6516858966168857	0.0	epithelium development
GO:0031326	16515	2783	8	3	6367	5	3	false	0.38326049927924444	0.6518643819152611	0.0	regulation of cellular biosynthetic process
GO:0050673	16515	346	8	1	1612	2	1	false	0.38331461894312885	0.6518643819152611	0.0	epithelial cell proliferation
GO:1901701	16515	1030	8	2	3209	4	2	false	0.3854295147834831	0.6521776104476874	0.0	cellular response to oxygen-containing compound
GO:0051239	16515	2782	8	3	10089	8	2	false	0.38642677289077954	0.6521776104476874	0.0	regulation of multicellular organismal process
GO:0019220	16515	1639	8	3	2991	4	2	false	0.38758482791035304	0.6521776104476874	0.0	regulation of phosphate metabolic process
GO:0010638	16515	583	8	1	5042	4	3	false	0.38839515214858966	0.6521776104476874	0.0	positive regulation of organelle organization
GO:1901362	16515	3230	8	3	5889	4	2	false	0.3884522733386832	0.6521776104476874	0.0	organic cyclic compound biosynthetic process
GO:0005622	16515	10525	8	8	11845	8	1	false	0.3884789616825737	0.6521776104476874	0.0	intracellular
GO:0008236	16515	228	8	1	1045	2	2	false	0.388923719958256	0.6521776104476874	2.7721736095558395E-237	serine-type peptidase activity
GO:0001501	16515	479	8	1	4127	4	1	false	0.3896225395749682	0.6521776104476874	0.0	skeletal system development
GO:0019538	16515	5250	8	5	8935	7	3	false	0.3930931845518808	0.6566968494866715	0.0	protein metabolic process
GO:0030155	16515	631	8	1	9139	7	2	false	0.3940628524812999	0.6570284741958269	0.0	regulation of cell adhesion
GO:0010563	16515	514	8	1	4325	4	3	false	0.39725996129843444	0.6607929229806374	0.0	negative regulation of phosphorus metabolic process
GO:1902533	16515	938	8	2	2860	4	3	false	0.39787179517496124	0.6607929229806374	0.0	positive regulation of intracellular signal transduction
GO:0022410	16515	12	8	1	30	1	2	false	0.39999999999999963	0.6630350194552522	1.1561599188838122E-8	circadian sleep/wake cycle process
GO:0045321	16515	1132	8	2	2605	3	2	false	0.4023471051358586	0.664879478257332	0.0	leukocyte activation
GO:0044281	16515	1811	8	2	9406	7	1	false	0.4026734868319053	0.664879478257332	0.0	small molecule metabolic process
GO:0009636	16515	467	8	1	3829	4	1	false	0.40576971835544623	0.6686959381795748	0.0	response to toxic substance
GO:0045893	16515	564	8	1	2440	2	4	false	0.40893876151869	0.6726174224207025	0.0	positive regulation of transcription, DNA-templated
GO:0051240	16515	1553	8	2	7916	7	3	false	0.4127889115236424	0.6766954767554897	0.0	positive regulation of multicellular organismal process
GO:0007159	16515	308	8	1	745	1	1	false	0.4134228187918296	0.6766954767554897	1.365416220452581E-218	leukocyte cell-cell adhesion
GO:0051962	16515	478	8	1	2932	3	4	false	0.41380087252301656	0.6766954767554897	0.0	positive regulation of nervous system development
GO:0034341	16515	183	8	1	1457	4	2	false	0.4157722696129626	0.6771621014818304	2.265716221739365E-238	response to interferon-gamma
GO:0006914	16515	485	8	1	2055	2	2	false	0.4164066553419211	0.6771621014818304	0.0	autophagy
GO:0000187	16515	177	8	1	425	1	2	false	0.4164705882353042	0.6771621014818304	1.1385783163245557E-124	activation of MAPK activity
GO:0004175	16515	674	8	2	1042	2	1	false	0.41817350436336836	0.67763881355048	5.225545316484879E-293	endopeptidase activity
GO:0050896	16515	7281	8	5	13878	8	1	false	0.4183544787882071	0.67763881355048	0.0	response to stimulus
GO:2001240	16515	32	8	1	133	2	4	false	0.42469810890864057	0.6841638520681965	1.6676570800342095E-31	negative regulation of extrinsic apoptotic signaling pathway in absence of ligand
GO:0009611	16515	602	8	1	3575	3	1	false	0.42498025783332294	0.6841638520681965	0.0	response to wounding
GO:0043254	16515	397	8	1	3074	4	3	false	0.42502068869606763	0.6841638520681965	0.0	regulation of protein-containing complex assembly
GO:0070161	16515	776	8	1	1821	1	1	false	0.42613948379970557	0.6841638520681965	0.0	anchoring junction
GO:0051338	16515	966	8	1	3980	2	2	false	0.4265634531030445	0.6841638520681965	0.0	regulation of transferase activity
GO:0045087	16515	757	8	1	1772	1	2	false	0.42720090293460156	0.6841638520681965	0.0	innate immune response
GO:0001568	16515	628	8	1	4812	4	2	false	0.4285438545936542	0.6850269495568356	0.0	blood vessel development
GO:0010035	16515	502	8	1	3829	4	1	false	0.43014155701560364	0.6853693567129479	0.0	response to inorganic substance
GO:0006807	16515	8339	8	7	9406	7	1	false	0.43036690826458585	0.6853693567129479	0.0	nitrogen compound metabolic process
GO:0042981	16515	1289	8	3	1705	3	2	false	0.4318557491211289	0.6864134899829163	0.0	regulation of apoptotic process
GO:0040017	16515	513	8	1	5694	6	3	false	0.43263385460190856	0.6864134899829163	0.0	positive regulation of locomotion
GO:0099503	16515	920	8	2	2016	3	1	false	0.43465788517319404	0.6879961233727249	0.0	secretory vesicle
GO:0051272	16515	495	8	1	5452	6	3	false	0.43524637382382475	0.6879961233727249	0.0	positive regulation of cellular component movement
GO:0001525	16515	458	8	1	1048	1	2	false	0.43702290076317074	0.6883335242156067	5.5632098852366E-311	angiogenesis
GO:0046395	16515	231	8	1	923	2	2	false	0.4381097195557613	0.6883335242156067	9.663457787880477E-225	carboxylic acid catabolic process
GO:2001239	16515	43	8	1	172	2	2	false	0.4385964912280578	0.6883335242156067	1.407958722176738E-41	regulation of extrinsic apoptotic signaling pathway in absence of ligand
GO:0019904	16515	644	8	1	5904	5	1	false	0.43881394992686057	0.6883335242156067	0.0	protein domain specific binding
GO:0001932	16515	1331	8	3	2298	4	3	false	0.43949933940527	0.6883335242156067	0.0	regulation of protein phosphorylation
GO:0010976	16515	263	8	1	1044	2	4	false	0.4405505780190266	0.6887139311416709	4.282437784198403E-255	positive regulation of neuron projection development
GO:0060665	16515	4	8	1	9	1	2	false	0.44444444444444403	0.6932196265705469	0.007936507936507922	regulation of branching involved in salivary gland morphogenesis by mesenchymal-epithelial signaling
GO:0071900	16515	482	8	1	1083	1	2	false	0.4450600184672408	0.6932196265705469	2.77E-322	regulation of protein serine/threonine kinase activity
GO:0051707	16515	1254	8	2	1873	2	2	false	0.4481309978501058	0.6967292156355659	0.0	response to other organism
GO:0000978	16515	562	8	2	838	2	2	false	0.44950000427706605	0.6975847060911844	7.891714192443514E-230	RNA polymerase II cis-regulatory region sequence-specific DNA binding
GO:0045666	16515	337	8	1	1301	2	3	false	0.451113344764544	0.6983326196092134	2.4E-322	positive regulation of neuron differentiation
GO:0050727	16515	291	8	1	1122	2	3	false	0.4516212129162871	0.6983326196092134	4.521695065141963E-278	regulation of inflammatory response
GO:0070925	16515	771	8	1	5515	4	2	false	0.4525810465477038	0.6985490066279776	0.0	organelle assembly
GO:0044057	16515	491	8	1	3474	4	2	false	0.4565367207433031	0.7033802641470059	0.0	regulation of system process
GO:0032101	16515	863	8	1	4678	3	2	false	0.45769957298537695	0.7038989822807602	0.0	regulation of response to external stimulus
GO:0012506	16515	733	8	1	3955	3	2	false	0.4594172721544516	0.7044422259748008	0.0	vesicle membrane
GO:0033554	16515	1926	8	2	6548	5	2	false	0.45970642915726434	0.7044422259748008	0.0	cellular response to stress
GO:1901575	16515	1956	8	2	9133	7	2	false	0.4619394465574417	0.7065931929388516	0.0	organic substance catabolic process
GO:0006935	16515	556	8	1	3829	4	2	false	0.46626353646560503	0.7119292707324292	0.0	chemotaxis
GO:1902042	16515	38	8	1	141	2	3	false	0.4677811550151686	0.7129687729390405	2.7286874497692006E-35	negative regulation of extrinsic apoptotic signaling pathway via death domain receptors
GO:0044087	16515	839	8	1	9710	7	2	false	0.46888988707726076	0.7133824710532609	0.0	regulation of cellular component biogenesis
GO:0007260	16515	78	8	1	410	3	2	false	0.46995506414150406	0.7137285466106265	4.567101033865044E-86	tyrosine phosphorylation of STAT protein
GO:0061024	16515	1951	8	2	6509	5	1	false	0.47127390241375167	0.7144579445845488	0.0	membrane organization
GO:0005902	16515	155	8	1	327	1	2	false	0.4740061162079305	0.7173236430002785	1.2890516633867567E-97	microvillus
GO:0097367	16515	811	8	1	9221	7	1	false	0.47515581365296167	0.717788569560857	0.0	carbohydrate derivative binding
GO:0009888	16515	1798	8	2	4812	4	1	false	0.47884800475256867	0.7218070394623177	0.0	tissue development
GO:0044877	16515	821	8	1	9221	7	1	false	0.47951031025313595	0.7218070394623177	0.0	protein-containing complex binding
GO:0050769	16515	427	8	1	1522	2	4	false	0.48252714299342225	0.7221745155862968	0.0	positive regulation of neurogenesis
GO:0031324	16515	2129	8	2	9593	7	4	false	0.48272935950522566	0.7221745155862968	0.0	negative regulation of cellular metabolic process
GO:0006950	16515	3575	8	3	7281	5	1	false	0.48313147513604193	0.7221745155862968	0.0	response to stress
GO:0006351	16515	2161	8	2	4421	3	3	false	0.4832041654960689	0.7221745155862968	0.0	transcription, DNA-templated
GO:0005886	16515	5537	8	5	6400	5	2	false	0.4845816110965131	0.7221745155862968	0.0	plasma membrane
GO:0050773	16515	150	8	1	529	2	2	false	0.4870897061350786	0.7221745155862968	2.660079483407983E-136	regulation of dendrite development
GO:0000981	16515	603	8	1	2123	2	4	false	0.4874856992419279	0.7221745155862968	0.0	DNA-binding transcription factor activity, RNA polymerase II-specific
GO:0048468	16515	1897	8	2	5006	4	3	false	0.48815267940168494	0.7221745155862968	0.0	cell development
GO:0006366	16515	1511	8	2	2161	2	1	false	0.4888019092667822	0.7221745155862968	0.0	transcription by RNA polymerase II
GO:0043168	16515	1438	8	1	2941	1	1	false	0.4889493369593451	0.7221745155862968	0.0	anion binding
GO:0003006	16515	848	8	1	5486	4	2	false	0.4892447036738448	0.7221745155862968	0.0	developmental process involved in reproduction
GO:0007169	16515	663	8	2	947	2	1	false	0.4899259037662905	0.7221745155862968	2.243481396692591E-250	transmembrane receptor protein tyrosine kinase signaling pathway
GO:0004888	16515	596	8	2	850	2	1	false	0.4914016489990232	0.7223258026167969	2.4718895390397115E-224	transmembrane signaling receptor activity
GO:0065003	16515	1426	8	1	2900	1	2	false	0.49172413793162234	0.7223258026167969	0.0	protein-containing complex assembly
GO:0031347	16515	579	8	1	1998	2	2	false	0.49570451773689617	0.7261584159307075	0.0	regulation of defense response
GO:0006508	16515	1639	8	2	5250	5	1	false	0.4967605737132299	0.7261584159307075	0.0	proteolysis
GO:0001944	16515	651	8	1	4127	4	2	false	0.4968900897741813	0.7261584159307075	0.0	vasculature development
GO:0099513	16515	1041	8	1	2082	1	2	false	0.4999999999999138	0.7279124162358233	0.0	polymeric cytoskeletal fiber
GO:0042745	16515	15	8	1	30	1	1	false	0.49999999999999906	0.7279124162358233	6.446725037893852E-9	circadian sleep/wake cycle
GO:0051241	16515	1010	8	1	7773	5	3	false	0.5014943058994604	0.7279124162358233	0.0	negative regulation of multicellular organismal process
GO:0072358	16515	659	8	1	4127	4	2	false	0.5015077327821927	0.7279124162358233	0.0	cardiovascular system development
GO:0002520	16515	859	8	1	5348	4	2	false	0.5037054046257139	0.7280134454852184	0.0	immune system development
GO:1901700	16515	1487	8	2	3829	4	1	false	0.5046173667827752	0.7280134454852184	0.0	response to oxygen-containing compound
GO:0044248	16515	2055	8	2	8923	7	2	false	0.5048045313594807	0.7280134454852184	0.0	cellular catabolic process
GO:0071346	16515	165	8	1	1025	4	2	false	0.5049952421147466	0.7280134454852184	1.0752319285473937E-195	cellular response to interferon-gamma
GO:0023051	16515	3308	8	3	9004	7	2	false	0.5074724343650177	0.7285722394069551	0.0	regulation of signaling
GO:0004252	16515	207	8	1	694	2	2	false	0.5078782888582659	0.7285722394069551	6.4468858447781804E-183	serine-type endopeptidase activity
GO:0048523	16515	4164	8	3	12864	8	3	false	0.5079482514175251	0.7285722394069551	0.0	negative regulation of cellular process
GO:0007275	16515	4343	8	4	6284	5	2	false	0.5099884956164058	0.7290566935091307	0.0	multicellular organism development
GO:0005515	16515	5904	8	5	9221	7	1	false	0.5099974053185938	0.7290566935091307	0.0	protein binding
GO:0009058	16515	4757	8	4	9406	7	1	false	0.5125608239361872	0.7310376929967726	0.0	biosynthetic process
GO:0051172	16515	1965	8	2	8407	7	3	false	0.5137401606031486	0.7310376929967726	0.0	negative regulation of nitrogen compound metabolic process
GO:0031329	16515	772	8	1	5738	5	3	false	0.5145850713094285	0.7310376929967726	0.0	regulation of cellular catabolic process
GO:0043207	16515	1256	8	2	2462	3	2	false	0.5152356150053272	0.7310376929967726	0.0	response to external biotic stimulus
GO:0040012	16515	891	8	1	9059	7	2	false	0.5156733022195543	0.7310376929967726	0.0	regulation of locomotion
GO:1901137	16515	671	8	1	4911	5	2	false	0.520443733316951	0.7320330881441808	0.0	carbohydrate derivative biosynthetic process
GO:0042325	16515	1477	8	3	2359	4	2	false	0.520710038414492	0.7320330881441808	0.0	regulation of phosphorylation
GO:0031400	16515	549	8	1	4015	5	3	false	0.5207704693281033	0.7320330881441808	0.0	negative regulation of protein modification process
GO:0051246	16515	2575	8	3	6895	7	4	false	0.5212176628703127	0.7320330881441808	0.0	regulation of protein metabolic process
GO:0032268	16515	2427	8	3	6488	7	3	false	0.5226108588434972	0.7320330881441808	0.0	regulation of cellular protein metabolic process
GO:0009889	16515	2875	8	3	6647	6	2	false	0.5229069474643245	0.7320330881441808	0.0	regulation of biosynthetic process
GO:0030055	16515	406	8	1	776	1	1	false	0.5231958762888748	0.7320330881441808	2.0238350356373618E-232	cell-substrate junction
GO:0002263	16515	642	8	1	2060	2	3	false	0.5262791344648166	0.7320330881441808	0.0	cell activation involved in immune response
GO:0010769	16515	286	8	1	1297	3	3	false	0.5266864369601402	0.7320330881441808	2.595779349600827E-296	regulation of cell morphogenesis involved in differentiation
GO:0070374	16515	178	8	1	569	2	3	false	0.5281752023566519	0.7320330881441808	7.944332846595536E-153	positive regulation of ERK1 and ERK2 cascade
GO:0042330	16515	556	8	1	3248	4	2	false	0.5282951846475141	0.7320330881441808	0.0	taxis
GO:0045936	16515	514	8	1	2991	4	3	false	0.5298272705380551	0.7320330881441808	0.0	negative regulation of phosphate metabolic process
GO:0031346	16515	354	8	1	2059	4	3	false	0.5300960903563291	0.7320330881441808	0.0	positive regulation of cell projection organization
GO:0000003	16515	1253	8	1	13878	8	1	false	0.5310257116325182	0.7320330881441808	0.0	reproduction
GO:0022414	16515	1253	8	1	13878	8	2	false	0.5310257116325182	0.7320330881441808	0.0	reproductive process
GO:0051270	16515	896	8	1	8723	7	3	false	0.5318484360550051	0.7320330881441808	0.0	regulation of cellular component movement
GO:0022610	16515	1260	8	1	13878	8	1	false	0.5331024567436887	0.7320330881441808	0.0	biological adhesion
GO:0044255	16515	922	8	1	8924	7	2	false	0.5340330831883429	0.7320330881441808	0.0	cellular lipid metabolic process
GO:0032872	16515	218	8	1	687	2	3	false	0.5342661081902427	0.7320330881441808	1.1479347801484123E-185	regulation of stress-activated MAPK cascade
GO:0048583	16515	3777	8	3	9953	7	2	false	0.5347609526618923	0.7320330881441808	0.0	regulation of response to stimulus
GO:0009892	16515	2467	8	2	10162	7	3	false	0.5369178058999897	0.7320330881441808	0.0	negative regulation of metabolic process
GO:0009987	16515	12841	8	8	13878	8	1	false	0.5371615456283402	0.7320330881441808	0.0	cellular process
GO:0045944	16515	497	8	1	1554	2	3	false	0.5374949966070921	0.7320330881441808	0.0	positive regulation of transcription by RNA polymerase II
GO:0010720	16515	490	8	1	2161	3	3	false	0.5378445303119304	0.7320330881441808	0.0	positive regulation of cell development
GO:0097192	16515	69	8	1	216	2	2	false	0.5378552971575788	0.7320330881441808	2.9496782422530604E-58	extrinsic apoptotic signaling pathway in absence of ligand
GO:1901576	16515	4681	8	4	9027	7	2	false	0.5405476220939933	0.7338806281669539	0.0	organic substance biosynthetic process
GO:0048731	16515	4127	8	4	4812	4	2	false	0.540935486489257	0.7338806281669539	0.0	system development
GO:0048519	16515	4686	8	3	13878	8	2	false	0.5424029315750262	0.7341976178872422	0.0	negative regulation of biological process
GO:0061138	16515	166	8	1	513	2	2	false	0.5428926047757777	0.7341976178872422	1.4674518701577213E-139	morphogenesis of a branching epithelium
GO:0050890	16515	265	8	1	817	2	1	false	0.5437756497950882	0.7342263924333045	8.929693059937898E-223	cognition
GO:0003676	16515	2455	8	2	3307	2	2	false	0.5510474673704846	0.74286778829059	0.0	nucleic acid binding
GO:0045765	16515	267	8	1	1132	3	3	false	0.554186546327535	0.744094435338032	9.939404513532307E-268	regulation of angiogenesis
GO:1902041	16515	57	8	1	172	2	2	false	0.5542635658914532	0.744094435338032	5.553628476176022E-47	regulation of extrinsic apoptotic signaling pathway via death domain receptors
GO:0000323	16515	673	8	1	3678	4	1	false	0.5545774253986506	0.744094435338032	0.0	lytic vacuole
GO:0010646	16515	3269	8	3	8383	7	2	false	0.5580966770556315	0.7476389447349026	0.0	regulation of cell communication
GO:0042326	16515	423	8	1	2287	4	3	false	0.5589781384795449	0.7476442291751527	0.0	negative regulation of phosphorylation
GO:0048513	16515	3125	8	3	4812	4	2	false	0.5619392335289625	0.7504266880355424	0.0	animal organ development
GO:0003674	16515	11969	8	7	14589	8	1	false	0.5646230813036319	0.7510447437659779	0.0	molecular_function
GO:1902532	16515	532	8	1	2835	4	3	false	0.5647377735103709	0.7510447437659779	0.0	negative regulation of intracellular signal transduction
GO:0048646	16515	989	8	1	5265	4	2	false	0.56504657365492	0.7510447437659779	0.0	anatomical structure formation involved in morphogenesis
GO:0046427	16515	82	8	1	144	1	3	false	0.5694444444444566	0.7557113187954471	2.695299261865816E-42	positive regulation of receptor signaling pathway via JAK-STAT
GO:0050802	16515	12	8	1	21	1	2	false	0.5714285714285725	0.7564569803948831	3.4021705848331363E-6	circadian sleep/wake cycle, sleep
GO:0044267	16515	4687	8	5	7022	7	2	false	0.5725052406919668	0.7564569803948831	0.0	cellular protein metabolic process
GO:0000790	16515	1077	8	2	1422	2	2	false	0.5735011595210612	0.7564569803948831	0.0	nuclear chromatin
GO:0009966	16515	2880	8	3	5336	5	4	false	0.574208619666544	0.7564569803948831	0.0	regulation of signal transduction
GO:0016772	16515	1632	8	1	2841	1	1	false	0.5744456177411846	0.7564569803948831	0.0	transferase activity, transferring phosphorus-containing groups
GO:0001228	16515	400	8	1	695	1	3	false	0.575539568345429	0.7567279509726936	5.704947819507745E-205	DNA-binding transcription activator activity, RNA polymerase II-specific
GO:0001933	16515	387	8	1	2003	4	4	false	0.5766206477381376	0.7569811893264919	0.0	negative regulation of protein phosphorylation
GO:0035295	16515	939	8	1	4812	4	2	false	0.5804766355411243	0.7604391268196533	0.0	tube development
GO:0071219	16515	190	8	1	327	1	2	false	0.5810397553516365	0.7604391268196533	6.119048223010678E-96	cellular response to molecule of bacterial origin
GO:0044238	16515	8708	8	7	9406	7	1	false	0.582795733782081	0.761567431261247	0.0	primary metabolic process
GO:0098791	16515	315	8	1	880	2	2	false	0.5880390940120155	0.767242432003426	1.9169548762043644E-248	Golgi subcompartment
GO:0048534	16515	816	8	1	3162	3	2	false	0.5917229029949773	0.7708683690393282	0.0	hematopoietic or lymphoid organ development
GO:0098609	16515	745	8	1	1255	1	1	false	0.5936254980083338	0.7710798342660614	0.0	cell-cell adhesion
GO:0001701	16515	339	8	1	571	1	1	false	0.5936952714536811	0.7710798342660614	9.130771441335421E-167	in utero embryonic development
GO:0036094	16515	1120	8	1	9221	7	1	false	0.596180339494528	0.7720309548020795	0.0	small molecule binding
GO:0008284	16515	816	8	1	4921	5	3	false	0.5962398688494933	0.7720309548020795	0.0	positive regulation of cell population proliferation
GO:0007167	16515	947	8	2	2604	5	1	false	0.5977045587273846	0.77275308654891	0.0	enzyme linked receptor protein signaling pathway
GO:0070487	16515	6	8	1	10	1	1	false	0.5999999999999995	0.7745454545454539	0.00476190476190475	monocyte aggregation
GO:0010628	16515	801	8	1	4743	5	3	false	0.6036021509261505	0.7774273564846491	0.0	positive regulation of gene expression
GO:0090504	16515	29	8	1	48	1	1	false	0.604166666666664	0.7774273564846491	8.664123881800278E-14	epiboly
GO:0003677	16515	1911	8	2	2455	2	1	false	0.6058540277547944	0.7774273564846491	0.0	DNA binding
GO:1903039	16515	206	8	1	340	1	3	false	0.605882352941088	0.7774273564846491	2.187934877513681E-98	positive regulation of leukocyte cell-cell adhesion
GO:0071396	16515	543	8	1	2592	4	2	false	0.6097336038177728	0.781192526996605	0.0	cellular response to lipid
GO:0006996	16515	4814	8	4	6509	5	1	false	0.610858328621207	0.7814584023802829	0.0	organelle organization
GO:0022402	16515	1438	8	1	12841	8	2	false	0.6134169967573073	0.7826081876616765	0.0	cell cycle process
GO:1901564	16515	6170	8	5	9003	7	2	false	0.6135942128615022	0.7826081876616765	0.0	organonitrogen compound metabolic process
GO:0070372	16515	255	8	1	672	2	2	false	0.615286352991405	0.7826313463403493	5.905378215225624E-193	regulation of ERK1 and ERK2 cascade
GO:0034599	16515	273	8	1	443	1	2	false	0.6162528216704721	0.7826313463403493	2.00136442996212E-127	cellular response to oxidative stress
GO:0042509	16515	76	8	1	279	3	3	false	0.616368114312646	0.7826313463403493	2.0460837466194545E-70	regulation of tyrosine phosphorylation of STAT protein
GO:0009790	16515	929	8	1	4343	4	1	false	0.6182918936919128	0.7831693895310188	0.0	embryo development
GO:0043565	16515	1505	8	2	1911	2	1	false	0.6201407667380305	0.7831693895310188	0.0	sequence-specific DNA binding
GO:0044212	16515	1506	8	2	1912	2	2	false	0.6203158765909847	0.7831693895310188	0.0	transcription regulatory region DNA binding
GO:0043299	16515	502	8	1	1308	2	2	false	0.6204687064946451	0.7831693895310188	0.0	leukocyte degranulation
GO:0006629	16515	1169	8	1	8996	7	2	false	0.6227148475805752	0.7842887403472458	0.0	lipid metabolic process
GO:0043405	16515	318	8	1	824	2	3	false	0.6231965695012739	0.7842887403472458	7.807640278158091E-238	regulation of MAP kinase activity
GO:0043406	16515	246	8	1	635	2	4	false	0.6250974937282219	0.7855207443310398	2.440306010539757E-183	positive regulation of MAP kinase activity
GO:0008625	16515	84	8	1	216	2	1	false	0.6276485788112985	0.7868756685722216	3.698586977382659E-62	extrinsic apoptotic signaling pathway via death domain receptors
GO:0010556	16515	2677	8	3	5514	6	3	false	0.6287421483235827	0.7868756685722216	0.0	regulation of macromolecule biosynthetic process
GO:0009894	16515	925	8	1	6072	6	2	false	0.6291984897031868	0.7868756685722216	0.0	regulation of catabolic process
GO:0007160	16515	194	8	1	308	1	1	false	0.6298701298700592	0.7868756685722216	1.494935164702491E-87	cell-matrix adhesion
GO:0006259	16515	942	8	1	7103	7	2	false	0.630793523045572	0.7868756685722216	0.0	DNA metabolic process
GO:0009792	16515	587	8	1	929	1	1	false	0.6318622174382771	0.7870564462827662	1.2806725586208028E-264	embryo development ending in birth or egg hatching
GO:0043228	16515	4536	8	3	9283	6	1	false	0.6347519214117585	0.7895016599165231	0.0	non-membrane-bounded organelle
GO:0034774	16515	308	8	1	777	2	2	false	0.6359710225693247	0.7898648851735636	8.520039418807577E-226	secretory granule lumen
GO:0003690	16515	1527	8	2	1911	2	1	false	0.6384097577804222	0.7906752883370816	0.0	double-stranded DNA binding
GO:0002443	16515	689	8	1	1079	1	1	false	0.6385542168672046	0.7906752883370816	1.0361788699599989E-305	leukocyte mediated immunity
GO:0000278	16515	993	8	1	1553	1	2	false	0.6394075981974756	0.7906752883370816	0.0	mitotic cell cycle
GO:0007049	16515	1553	8	1	12841	8	1	false	0.6435366387923318	0.793527323662398	0.0	cell cycle
GO:0031175	16515	915	8	2	1533	3	2	false	0.6435767378529543	0.793527323662398	0.0	neuron projection development
GO:0099080	16515	1510	8	1	10934	7	1	false	0.6467682370723451	0.7963100259908064	0.0	supramolecular complex
GO:0048514	16515	544	8	1	834	1	2	false	0.6522781774579041	0.8005946031534338	3.51874571010287E-233	blood vessel morphogenesis
GO:0007399	16515	1971	8	2	4127	4	1	false	0.6532317297446217	0.8005946031534338	0.0	nervous system development
GO:0032990	16515	638	8	2	1057	3	1	false	0.6533100812908966	0.8005946031534338	2.1711294386699665E-307	cell part morphogenesis
GO:0042493	16515	892	8	1	3829	4	1	false	0.6540068589140726	0.8005946031534338	0.0	response to drug
GO:0010605	16515	2252	8	2	7683	7	3	false	0.6559187970788328	0.8017830919815861	0.0	negative regulation of macromolecule metabolic process
GO:0002682	16515	1311	8	1	9249	7	2	false	0.6571128036944596	0.8020636438435137	0.0	regulation of immune system process
GO:0001837	16515	127	8	1	193	1	1	false	0.6580310880828828	0.8020636438435137	2.393550388139519E-53	epithelial to mesenchymal transition
GO:0043232	16515	4526	8	3	9010	6	2	false	0.6606629066735297	0.8041211378369246	0.0	intracellular non-membrane-bounded organelle
GO:0072359	16515	983	8	1	4127	4	1	false	0.6633375082320461	0.8054668625995355	0.0	circulatory system development
GO:0005768	16515	865	8	1	3629	4	2	false	0.663659316367223	0.8054668625995355	0.0	endosome
GO:0006974	16515	813	8	1	1926	2	1	false	0.6661795525346995	0.8073755032141736	0.0	cellular response to DNA damage stimulus
GO:0048285	16515	1165	8	1	4814	4	1	false	0.6700119617035039	0.8098290037914471	0.0	organelle fission
GO:0008150	16515	13878	8	8	14589	8	1	false	0.6704527134799422	0.8098290037914471	0.0	biological_process
GO:0009887	16515	957	8	1	3945	4	2	false	0.6710554890572319	0.8098290037914471	0.0	animal organ morphogenesis
GO:0048193	16515	665	8	1	2128	3	1	false	0.6752571924996325	0.8126308863257306	0.0	Golgi vesicle transport
GO:0034645	16515	3359	8	3	7536	7	3	false	0.6752848210312409	0.8126308863257306	0.0	cellular macromolecule biosynthetic process
GO:0035239	16515	770	8	1	2445	3	2	false	0.6786615651777287	0.814532935691124	0.0	tube morphogenesis
GO:0042110	16515	422	8	1	621	1	1	false	0.6795491143318819	0.814532935691124	2.0350217108907248E-168	T cell activation
GO:0005737	16515	6076	8	4	11683	8	2	false	0.6797334709816774	0.814532935691124	0.0	cytoplasm
GO:0042531	16515	65	8	1	205	3	4	false	0.6836689259387814	0.8180982091289912	4.084360894160312E-55	positive regulation of tyrosine phosphorylation of STAT protein
GO:0009617	16515	553	8	1	1254	2	1	false	0.6877032601818927	0.82109480813641	0.0	response to bacterium
GO:0009719	16515	1513	8	1	7281	5	1	false	0.6881005786495267	0.82109480813641	0.0	response to endogenous stimulus
GO:0004707	16515	327	8	1	1291	4	2	false	0.6896033340162696	0.821595071594948	1.97086294E-316	MAP kinase activity
GO:1903047	16515	993	8	1	1438	1	2	false	0.6905424200281071	0.821595071594948	0.0	mitotic cell cycle process
GO:0005802	16515	218	8	1	315	1	1	false	0.6920634920635927	0.821595071594948	7.006842942391547E-84	trans-Golgi network
GO:2000112	16515	2359	8	2	3737	3	3	false	0.692409119533573	0.821595071594948	0.0	regulation of cellular macromolecule biosynthetic process
GO:0016740	16515	2841	8	1	6357	2	1	false	0.6941291458980873	0.821595071594948	0.0	transferase activity
GO:0004674	16515	817	8	1	1176	1	1	false	0.6947278911564683	0.821595071594948	2.3066182299E-313	protein serine/threonine kinase activity
GO:0033674	16515	596	8	1	1822	3	4	false	0.6955764330711398	0.821595071594948	0.0	positive regulation of kinase activity
GO:0048856	16515	4812	8	4	5265	4	1	false	0.6976897764606187	0.821595071594948	0.0	anatomical structure development
GO:0032147	16515	371	8	1	531	1	1	false	0.6986817325802082	0.821595071594948	1.973659394228755E-140	activation of protein kinase activity
GO:2000147	16515	486	8	1	1475	3	4	false	0.6988532794121538	0.821595071594948	0.0	positive regulation of cell motility
GO:0000139	16515	665	8	1	2012	3	2	false	0.7001536023831345	0.821595071594948	0.0	Golgi membrane
GO:0044093	16515	1894	8	1	11969	7	2	false	0.7006584433983398	0.821595071594948	0.0	positive regulation of molecular function
GO:0032774	16515	2371	8	2	4657	4	3	false	0.7011460436034302	0.821595071594948	0.0	RNA biosynthetic process
GO:1903037	16515	278	8	1	396	1	2	false	0.7020202020200965	0.821595071594948	3.9608440227055116E-104	regulation of leukocyte cell-cell adhesion
GO:0000904	16515	692	8	1	2048	3	2	false	0.7099557736708433	0.829742550298434	0.0	cell morphogenesis involved in differentiation
GO:0042127	16515	1354	8	1	8277	7	2	false	0.7137575719547273	0.831962736503895	0.0	regulation of cell population proliferation
GO:0043226	16515	9283	8	6	10934	7	1	false	0.7138084042069803	0.831962736503895	0.0	organelle
GO:0006955	16515	1668	8	1	7504	5	2	false	0.7155887313032654	0.832898359385768	0.0	immune response
GO:0045860	16515	531	8	1	1543	3	4	false	0.7181616397834157	0.8347526836227424	0.0	positive regulation of protein kinase activity
GO:0007623	16515	183	8	1	254	1	1	false	0.720472440944831	0.8354665580019689	7.838283481832857E-65	circadian rhythm
GO:0030054	16515	1821	8	1	10934	7	1	false	0.7207395996321082	0.8354665580019689	0.0	cell junction
GO:0048667	16515	545	8	1	1154	2	2	false	0.7217175900110905	0.8354665580019689	0.0	cell morphogenesis involved in neuron differentiation
GO:1902531	16515	1775	8	2	3387	4	2	false	0.7228189301732306	0.8356061445150509	0.0	regulation of intracellular signal transduction
GO:0005125	16515	183	8	1	384	2	1	false	0.7266644908618032	0.8381265157732304	9.501633491618328E-115	cytokine activity
GO:0030659	16515	712	8	1	2028	3	2	false	0.7269665436108185	0.8381265157732304	0.0	cytoplasmic vesicle membrane
GO:0030335	16515	468	8	1	1330	3	3	false	0.7280843702721735	0.8382809236106646	0.0	positive regulation of cell migration
GO:0071704	16515	8995	8	7	9406	7	1	false	0.7313563363446464	0.8409117389549781	0.0	organic substance metabolic process
GO:0090304	16515	3833	8	3	8019	7	2	false	0.735860253453342	0.8443922160948064	0.0	nucleic acid metabolic process
GO:0033993	16515	838	8	1	2958	4	1	false	0.7363655123925366	0.8443922160948064	0.0	response to lipid
GO:0042995	16515	1906	8	1	10934	7	1	false	0.7384762167701963	0.8456743772690958	0.0	cell projection
GO:0051252	16515	2375	8	2	5290	5	3	false	0.7423361397873034	0.8487915296271972	0.0	regulation of RNA metabolic process
GO:2001141	16515	2128	8	2	3182	3	4	false	0.7436003672719671	0.8487915296271972	0.0	regulation of RNA biosynthetic process
GO:0016477	16515	1315	8	3	1451	3	1	false	0.7441869397083525	0.8487915296271972	2.5941692467191015E-195	cell migration
GO:0000902	16515	960	8	3	1057	3	1	false	0.7489692442458236	0.8517998590557785	4.187268842637695E-140	cell morphogenesis
GO:0031090	16515	3159	8	2	9284	7	2	false	0.7493019426565288	0.8517998590557785	0.0	organelle membrane
GO:0006812	16515	1064	8	1	1419	1	1	false	0.7498238195913542	0.8517998590557785	0.0	cation transport
GO:0002444	16515	519	8	1	689	1	1	false	0.7532656023224126	0.8545702971753603	1.8541720097934E-166	myeloid leukocyte mediated immunity
GO:0098805	16515	1574	8	1	6329	5	1	false	0.7607511508986002	0.8619148677734141	0.0	whole membrane
GO:0006811	16515	1419	8	1	4702	4	1	false	0.7624727970751822	0.8627182245790908	0.0	ion transport
GO:0046907	16515	1873	8	1	11294	8	3	false	0.7656960560337829	0.8644646794027014	0.0	intracellular transport
GO:0006139	16515	4384	8	3	8848	7	5	false	0.7660455785786849	0.8644646794027014	0.0	nucleobase-containing compound metabolic process
GO:1901363	16515	3236	8	2	9221	7	1	false	0.7678996477778186	0.8650732360279756	0.0	heterocyclic compound binding
GO:0051234	16515	4792	8	4	5875	5	1	false	0.7690441556544987	0.8650732360279756	0.0	establishment of localization
GO:0045055	16515	744	8	2	848	2	1	false	0.7696308836962505	0.8650732360279756	2.0969965795055626E-136	regulated exocytosis
GO:0051403	16515	267	8	1	861	4	2	false	0.7741769485352936	0.8690365746404087	1.0042303782305699E-230	stress-activated MAPK cascade
GO:0004672	16515	1176	8	1	3759	4	4	false	0.7772116513260972	0.8708023619311094	0.0	protein kinase activity
GO:0003700	16515	1187	8	1	2246	2	3	false	0.7777941284384675	0.8708023619311094	0.0	DNA-binding transcription factor activity
GO:0016773	16515	1274	8	1	1632	1	1	false	0.78063725490163	0.8717976861589198	0.0	phosphotransferase activity, alcohol group as acceptor
GO:0097159	16515	3307	8	2	9221	7	1	false	0.7807296180038213	0.8717976861589198	0.0	organic cyclic compound binding
GO:0043933	16515	1711	8	1	6509	5	1	false	0.7824837059397372	0.8726127191893405	0.0	protein-containing complex subunit organization
GO:0062023	16515	353	8	1	448	1	1	false	0.7879464285715161	0.877556022409061	6.490318583199214E-100	collagen-containing extracellular matrix
GO:0046483	16515	4528	8	3	8863	7	1	false	0.7910032423829533	0.8798103949220316	0.0	heterocycle metabolic process
GO:0070371	16515	273	8	1	840	4	1	false	0.7931210428263585	0.881015812891861	3.100082128809055E-229	ERK1 and ERK2 cascade
GO:0046649	16515	621	8	1	1132	2	1	false	0.7964448735138625	0.882235701135708	0.0	lymphocyte activation
GO:0120025	16515	1906	8	1	2390	1	2	false	0.797489539750139	0.882235701135708	0.0	plasma membrane bounded cell projection
GO:0014065	16515	146	8	1	183	1	1	false	0.7978142076502133	0.882235701135708	1.335368812623798E-39	phosphatidylinositol 3-kinase signaling
GO:0006725	16515	4570	8	3	8863	7	1	false	0.7983611802530879	0.882235701135708	0.0	cellular aromatic compound metabolic process
GO:0044249	16515	4600	8	3	8896	7	2	false	0.800596678003094	0.8835600643246582	0.0	cellular biosynthetic process
GO:0006915	16515	1695	8	3	1819	3	1	false	0.8090187022192921	0.8913226306208054	6.637702222380925E-196	apoptotic process
GO:0002366	16515	641	8	1	1133	2	2	false	0.811647990419218	0.8913226306208054	0.0	leukocyte activation involved in immune response
GO:0002252	16515	1079	8	1	2527	3	1	false	0.8120226965405133	0.8913226306208054	0.0	immune effector process
GO:1901566	16515	1676	8	1	7864	7	2	false	0.8133477225911963	0.8913226306208054	0.0	organonitrogen compound biosynthetic process
GO:1903506	16515	2128	8	2	2359	2	2	false	0.8137057255695965	0.8913226306208054	0.0	regulation of nucleic acid-templated transcription
GO:0099081	16515	1229	8	1	1510	1	1	false	0.8139072847687637	0.8913226306208054	2.9472324095E-314	supramolecular polymer
GO:1901360	16515	4777	8	3	8995	7	1	false	0.8212891431781053	0.8972839585719168	0.0	organic cyclic compound metabolic process
GO:0005856	16515	1977	8	1	4526	3	1	false	0.8214571451714731	0.8972839585719168	0.0	cytoskeleton
GO:0043549	16515	879	8	1	1984	3	3	false	0.8274405166985628	0.9026623818529775	0.0	regulation of kinase activity
GO:0090174	16515	890	8	2	977	2	2	false	0.8297502391055215	0.904024557184021	8.266259420119767E-127	organelle membrane fusion
GO:0046425	16515	121	8	1	145	1	2	false	0.8344827586206545	0.9080195534416317	6.240234499290311E-28	regulation of receptor signaling pathway via JAK-STAT
GO:1903510	16515	104	8	2	140	3	1	false	0.8376603065374001	0.9091799645837756	2.8459084469001175E-34	mucopolysaccharide metabolic process
GO:0071495	16515	1268	8	1	1513	1	1	false	0.8380700594853455	0.9091799645837756	3.6313787365830666E-290	cellular response to endogenous stimulus
GO:0042060	16515	505	8	1	602	1	1	false	0.8388704318937582	0.9091799645837756	8.253237307151272E-115	wound healing
GO:0000976	16515	1415	8	2	1543	2	2	false	0.8409216805232969	0.9091799645837756	6.742013886341853E-191	transcription regulatory region sequence-specific DNA binding
GO:0019752	16515	923	8	2	1006	2	1	false	0.8417218084523409	0.9091799645837756	7.788489199683524E-124	carboxylic acid metabolic process
GO:0045859	16515	785	8	1	1710	3	3	false	0.8419518686110317	0.9091799645837756	0.0	regulation of protein kinase activity
GO:0031981	16515	2789	8	2	4497	4	2	false	0.8433742375159636	0.9095631017260771	0.0	nuclear lumen
GO:0030203	16515	140	8	3	148	3	1	false	0.8454540646321494	0.9106534299198374	2.1233159820863139E-13	glycosaminoglycan metabolic process
GO:0034641	16515	5039	8	3	9147	7	2	false	0.8483226321504209	0.9109552210395248	0.0	cellular nitrogen compound metabolic process
GO:0005634	16515	3375	8	2	7335	6	1	false	0.8487234754294688	0.9109552210395248	0.0	nucleus
GO:0012501	16515	1819	8	3	1921	3	1	false	0.8489418374476323	0.9109552210395248	1.7730777300949983E-172	programmed cell death
GO:0006357	16515	1292	8	1	2065	2	2	false	0.8599874242183418	0.9216468999170154	0.0	regulation of transcription by RNA polymerase II
GO:0007267	16515	1687	8	1	5153	5	2	false	0.8624591929890437	0.9231347141038508	0.0	cell-cell signaling
GO:1990837	16515	1457	8	2	1567	2	2	false	0.8644903953752617	0.9241478254199786	2.7858462114274706E-172	sequence-specific double-stranded DNA binding
GO:0006721	16515	100	8	1	115	1	1	false	0.8695652173912914	0.9284079764628826	4.1721842985738876E-19	terpenoid metabolic process
GO:0110165	16515	10934	8	7	11845	8	1	false	0.8786070733742684	0.9364410362110367	0.0	cellular anatomical entity
GO:0032879	16515	2429	8	1	10462	8	2	false	0.8792873579446354	0.9364410362110367	0.0	regulation of localization
GO:0043229	16515	9004	8	6	10673	8	2	false	0.8839169945408671	0.9401963537438437	0.0	intracellular organelle
GO:0140014	16515	993	8	1	1122	1	2	false	0.8850267379677389	0.940202968514356	3.7397162116333345E-173	mitotic nuclear division
GO:0030546	16515	387	8	2	411	2	1	false	0.8864874488164746	0.940581950674516	2.2796487699229027E-39	signaling receptor activator activity
GO:0002283	16515	465	8	1	521	1	2	false	0.8925143953935475	0.9457988369095802	1.0986135721444786E-76	neutrophil activation involved in immune response
GO:2000145	16515	829	8	1	1544	3	3	false	0.9009176752829888	0.9535178376908154	0.0	regulation of cell motility
GO:0043312	16515	464	8	1	513	1	3	false	0.9044834307991875	0.956045514241252	1.0396254784149285E-69	neutrophil degranulation
GO:0048699	16515	1380	8	2	1450	2	1	false	0.9057471264368073	0.956045514241252	3.2946673344839256E-121	generation of neurons
GO:0098590	16515	2390	8	1	6329	5	2	false	0.9067094151369159	0.956045514241252	0.0	plasma membrane region
GO:0099500	16515	848	8	2	890	2	2	false	0.9077943908699212	0.956045514241252	5.0133519213091185E-73	vesicle fusion to plasma membrane
GO:0002446	16515	475	8	1	519	1	1	false	0.9152215799612768	0.9623348865023142	5.914689965897923E-65	neutrophil mediated immunity
GO:0002275	16515	511	8	1	720	2	2	false	0.9160253438419916	0.9623348865023142	1.3157014001705533E-187	myeloid cell activation involved in immune response
GO:0071705	16515	2183	8	1	4702	4	1	false	0.9177186200578384	0.9629264338537912	0.0	nitrogen compound transport
GO:0030334	16515	777	8	1	1360	3	2	false	0.9214566290097361	0.9638009049773774	0.0	regulation of cell migration
GO:0022607	16515	2668	8	1	6683	5	2	false	0.921812315160665	0.9638009049773774	0.0	cellular component assembly
GO:0010467	16515	3646	8	2	7606	7	1	false	0.9228920746523751	0.9638009049773774	0.0	gene expression
GO:0045187	16515	12	8	1	13	1	2	false	0.9230769230769248	0.9638009049773774	0.07692307692307696	regulation of circadian sleep/wake cycle, sleep
GO:0006810	16515	4702	8	4	4792	4	1	false	0.9269426139105033	0.9658116402378563	1.9528703698435357E-193	transport
GO:0006355	16515	1873	8	1	3216	3	4	false	0.9272698611673315	0.9658116402378563	0.0	regulation of transcription, DNA-templated
GO:0098542	16515	941	8	1	1609	3	2	false	0.9286295294191287	0.9660468364653207	0.0	defense response to other organism
GO:0043167	16515	2941	8	1	9221	7	1	false	0.9321096744570413	0.9684846861431697	0.0	ion binding
GO:0016101	16515	94	8	1	100	1	1	false	0.9399999999999971	0.9744379842237627	8.388892971482959E-10	diterpenoid metabolic process
GO:0044085	16515	2890	8	1	6683	5	1	false	0.9411750643322686	0.9744379842237627	0.0	cellular component biogenesis
GO:0070011	16515	1042	8	2	1074	2	1	false	0.9412704941504186	0.9744379842237627	4.27162281241786E-62	peptidase activity, acting on L-amino acid peptides
GO:0016070	16515	3298	8	2	3833	3	1	false	0.947060730903345	0.9792424062253032	0.0	RNA metabolic process
GO:0071702	16515	2495	8	1	4702	4	1	false	0.9515323630313892	0.9826734221851438	0.0	organic substance transport
GO:0003824	16515	6357	8	2	11969	7	1	false	0.9555590931076162	0.9833449270065202	0.0	catalytic activity
GO:0030097	16515	780	8	1	816	1	1	false	0.9558823529413423	0.9833449270065202	1.2301592088236886E-63	hemopoiesis
GO:0051641	16515	2730	8	1	5875	5	1	false	0.9561043237627032	0.9833449270065202	0.0	cellular localization
GO:0036230	16515	479	8	1	604	2	1	false	0.9574423687307603	0.9833449270065202	4.42232868641949E-133	granulocyte activation
GO:0048812	16515	604	8	1	927	3	2	false	0.957953391332643	0.9833449270065202	1.979770327319711E-259	neuron projection morphogenesis
GO:0120036	16515	1437	8	3	1456	3	1	false	0.9613340703601524	0.9856277111273765	1.0870553178834464E-43	plasma membrane bounded cell projection organization
GO:0000280	16515	1122	8	1	1165	1	1	false	0.9630901287558652	0.9856769542721106	1.861771880780646E-79	nuclear division
GO:0010468	16515	2644	8	1	5456	5	2	false	0.9636958954327091	0.9856769542721106	0.0	regulation of gene expression
GO:0001523	16515	91	8	1	94	1	1	false	0.9680851063830017	0.9885585329752562	7.460236937125096E-6	retinoid metabolic process
GO:0006024	16515	98	8	1	142	3	2	false	0.9716511836979678	0.9885585329752562	9.297161213455263E-38	glycosaminoglycan biosynthetic process
GO:0007259	16515	142	8	1	146	1	1	false	0.9726027397260527	0.9885585329752562	5.5054377208366124E-8	receptor signaling pathway via JAK-STAT
GO:0043009	16515	571	8	1	587	1	1	false	0.9727427597954765	0.9885585329752562	1.2941493882636457E-31	chordate embryonic development
GO:0016301	16515	1426	8	1	2396	4	2	false	0.9732367921756899	0.9885585329752562	0.0	kinase activity
GO:0032940	16515	1368	8	2	1513	3	2	false	0.9743458534233603	0.9885585329752562	8.433213512315943E-207	secretion by cell
GO:0043436	16515	1006	8	2	1019	2	1	false	0.9746351733558865	0.9885585329752562	5.264971687837605E-30	oxoacid metabolic process
GO:0006796	16515	2991	8	4	3009	4	1	false	0.9762739148833957	0.9890432526523818	1.6476590431454356E-47	phosphate-containing compound metabolic process
GO:0032991	16515	4639	8	1	11845	8	1	false	0.9812667870426001	0.9915566740656819	0.0	protein-containing complex
GO:0005925	16515	399	8	1	406	1	1	false	0.982758620689645	0.9915566740656819	2.9196624968407593E-15	focal adhesion
GO:0048015	16515	183	8	1	186	1	1	false	0.9838709677420177	0.9915566740656819	9.476517190403346E-7	phosphatidylinositol-mediated signaling
GO:0042552	16515	126	8	1	128	1	1	false	0.9843749999999653	0.9915566740656819	1.2303149606299077E-4	myelination
GO:0030154	16515	3328	8	3	3513	4	1	false	0.9845738805863462	0.9915566740656819	6.4067112836E-314	cell differentiation
GO:0038023	16515	850	8	2	856	2	1	false	0.986022298737141	0.9918429734640427	1.862586969397614E-15	signaling receptor activity
GO:0097659	16515	2359	8	2	2371	2	1	false	0.9899011793333216	0.9945705245188561	1.5605119001577283E-32	nucleic acid-templated transcription
GO:0042119	16515	475	8	1	479	1	1	false	0.9916492693109207	0.9951533303332207	4.616602686116495E-10	neutrophil activation
GO:0120039	16515	616	8	2	618	2	1	false	0.9935327532215972	0.9958704773468244	5.24513120695616E-6	plasma membrane bounded cell projection morphogenesis
GO:0099512	16515	1223	8	1	1229	1	1	false	0.995117982099124	0.9960317460319057	2.1150941658829377E-16	supramolecular fiber
GO:0007155	16515	1255	8	1	1260	1	1	false	0.9960317460319057	0.9960317460319057	3.808723211297523E-14	cell adhesion
GO:0000000	16515	14589	8	8	0	0	0	true	1.0	1.0	1.0	Gene Ontology
GO:0005764	16515	673	8	1	673	1	1	true	1.0	1.0	1.0	lysosome
GO:0008366	16515	128	8	1	128	1	1	true	1.0	1.0	1.0	axon ensheathment
GO:0010742	16515	35	8	1	35	1	1	true	1.0	1.0	1.0	macrophage derived foam cell differentiation
GO:0017171	16515	231	8	1	231	1	1	true	1.0	1.0	1.0	serine hydrolase activity
GO:0030198	16515	323	8	1	323	1	1	true	1.0	1.0	1.0	extracellular matrix organization
