## Supplementary File S4 for "PIGNON: A protein-protein interaction-guided functional enrichment analysis for quantitative proteomics": table-mcl2_cluster346-Parent-Child-Union-Benjamini-Hochberg.txt

ID	Pop.total	Pop.term	Study.total	Study.term	Pop.family	Study.family	nparents	is.trivial	p	p.adjusted	p.min	name
GO:0000178	16515	22	8	4	10525	7	2	false	4.989629500516995E-10	2.968829552807612E-7	3.7275079136854535E-68	exosome (RNase complex)
GO:0000176	16515	16	8	4	2795	5	2	false	3.574058726094026E-9	1.0632824710129728E-6	1.5746755297247594E-42	nuclear exosome (RNase complex)
GO:1905354	16515	22	8	4	1314	4	1	false	5.916010745188322E-8	1.1733421311290172E-5	3.299415277461287E-48	exoribonuclease complex
GO:0000177	16515	12	8	2	6084	5	2	false	3.554986988337001E-5	0.005288043145151289	1.8826983938411887E-37	cytoplasmic exosome (RNase complex)
GO:0043487	16515	168	8	3	5783	4	5	false	9.431056385041927E-5	0.011222957098199895	0.0	regulation of RNA stability
GO:0071027	16515	12	8	2	3376	5	2	false	1.1516509635341834E-4	0.011420538721713986	2.2284747610504134E-34	nuclear RNA surveillance
GO:0043633	16515	7	8	2	920	3	2	false	1.484866391400185E-4	0.012621364326901573	9.24383994952585E-18	polyadenylation-dependent RNA catabolic process
GO:0061013	16515	184	8	3	3062	3	4	false	2.1367334965185714E-4	0.015891955380356874	2.2915553792655215E-301	regulation of mRNA catabolic process
GO:0006396	16515	873	8	5	3891	5	2	false	5.635057352289126E-4	0.03725399027346701	0.0	RNA processing
GO:0090501	16515	164	8	3	3402	5	2	false	0.0010241038033689705	0.05857307899555704	1.1135186281830553E-284	RNA phosphodiester bond hydrolysis
GO:0040008	16515	601	8	3	8954	4	2	false	0.0011436203414947354	0.05857307899555704	0.0	regulation of growth
GO:0016049	16515	433	8	3	12855	7	2	false	0.0012005094098693193	0.05857307899555704	0.0	cell growth
GO:0034660	16515	430	8	4	3298	5	1	false	0.001279747944440742	0.05857307899555704	0.0	ncRNA metabolic process
GO:0022613	16515	404	8	4	2890	5	1	false	0.001676091830186357	0.06818088807038665	0.0	ribonucleoprotein complex biogenesis
GO:0016078	16515	8	8	2	181	2	2	false	0.00171884591774084	0.06818088807038665	4.094710282111647E-14	tRNA catabolic process
GO:0035385	16515	5	8	1	2604	1	1	false	0.0019201228878628612	0.07140456989240015	1.0061091661382924E-15	Roundabout signaling pathway
GO:0043629	16515	10	8	2	467	4	2	false	0.0024247685486295683	0.08121924959910659	8.104559499805401E-21	ncRNA polyadenylation
GO:0043631	16515	53	8	2	3298	5	1	false	0.0024570529290486027	0.08121924959910659	2.2185600023109682E-117	RNA polyadenylation
GO:0071503	16515	5	8	1	1628	1	3	false	0.003071253071251676	0.09030470874928184	1.0557944168569774E-14	response to heparin
GO:0071025	16515	13	8	2	383	3	1	false	0.003137206443920947	0.09030470874928184	2.005029889035588E-24	RNA surveillance
GO:0030307	16515	156	8	2	4719	3	4	false	0.003187225014680536	0.09030470874928184	7.548627717828012E-297	positive regulation of cell growth
GO:0001558	16515	377	8	3	2432	3	3	false	0.0037000335310484215	0.10006908868062775	0.0	regulation of cell growth
GO:0005730	16515	890	8	4	5098	5	2	false	0.003975948496204077	0.10160519125685413	0.0	nucleolus
GO:0051414	16515	4	8	1	976	1	4	false	0.004098360655738654	0.10160519125685413	2.661245935792317E-11	response to cortisol
GO:0071504	16515	5	8	1	1101	1	4	false	0.0045413260672114535	0.10415179774346464	7.485047863501766E-14	cellular response to heparin
GO:1903311	16515	306	8	3	2778	4	2	false	0.004865428341770516	0.10415179774346464	0.0	regulation of mRNA metabolic process
GO:0000291	16515	35	8	3	199	3	1	false	0.005059136630699718	0.10415179774346464	8.61395478262056E-40	nuclear-transcribed mRNA catabolic process, exonucleolytic
GO:1902742	16515	28	8	1	5529	1	2	false	0.005064206909032406	0.10415179774346464	5.245380215114866E-76	apoptotic process involved in development
GO:0090305	16515	320	8	3	3833	5	1	false	0.005076306108504999	0.10415179774346464	0.0	nucleic acid phosphodiester bond hydrolysis
GO:0061476	16515	5	8	1	892	1	1	false	0.005605381165920168	0.10513632176859068	2.1489878211374718E-13	response to anticoagulant
GO:0045927	16515	241	8	2	5477	3	3	false	0.00561716232876953	0.10513632176859068	0.0	positive regulation of growth
GO:0044270	16515	526	8	3	6074	5	2	false	0.005654390414445213	0.10513632176859068	0.0	cellular nitrogen compound catabolic process
GO:0048495	16515	7	8	1	1183	1	1	false	0.005917159763312132	0.10604139759969382	1.5821980756369126E-18	Roundabout binding
GO:0034661	16515	25	8	2	744	4	2	false	0.0062462363314276055	0.10604139759969382	3.787874088894629E-47	ncRNA catabolic process
GO:0031125	16515	8	8	2	227	4	2	false	0.006318532091016884	0.10604139759969382	6.478625836713732E-15	rRNA 3'-end processing
GO:1902494	16515	1314	8	4	4639	4	1	false	0.006415950106872231	0.10604139759969382	0.0	catalytic complex
GO:0046700	16515	523	8	3	5652	5	2	false	0.006833637685249309	0.10989228169522539	0.0	heterocycle catabolic process
GO:0040007	16515	873	8	3	13878	7	1	false	0.007169209142161993	0.11225472209437859	0.0	growth
GO:0019439	16515	540	8	3	5673	5	2	false	0.007408368421313857	0.11302510796619859	0.0	aromatic compound catabolic process
GO:0006401	16515	383	8	3	3918	5	3	false	0.007977150659813501	0.11782834509521876	0.0	RNA catabolic process
GO:1901361	16515	560	8	3	5697	5	2	false	0.008119264115804992	0.11782834509521876	0.0	organic cyclic compound catabolic process
GO:0031329	16515	772	8	3	5738	4	3	false	0.008732464384739838	0.12370991211714771	0.0	regulation of cellular catabolic process
GO:0061364	16515	3	8	1	328	1	4	false	0.009146341463414373	0.12655984117980354	1.7159793368629761E-7	apoptotic process involved in luteolysis
GO:0043236	16515	29	8	1	5912	2	2	false	0.009787318842463491	0.13235124343785856	3.9456014438455066E-79	laminin binding
GO:0043394	16515	32	8	1	6287	2	2	false	0.010154634800577097	0.13388559349477908	8.0223417110769205E-87	proteoglycan binding
GO:0010608	16515	577	8	3	2644	3	1	false	0.010350818992873677	0.13388559349477908	0.0	posttranscriptional regulation of gene expression
GO:0034655	16515	492	8	3	4444	5	5	false	0.011365152626708053	0.14387799601896364	0.0	nucleobase-containing compound catabolic process
GO:0003170	16515	58	8	1	4812	1	2	false	0.012053200332504272	0.1494094624550009	8.83223674655397E-136	heart valve development
GO:0009894	16515	925	8	3	6072	4	2	false	0.012495625221902389	0.15048638132290748	0.0	regulation of catabolic process
GO:0005095	16515	13	8	1	1028	1	4	false	0.01264591439688298	0.15048638132290748	4.693064349009855E-30	GTPase inhibitor activity
GO:1902744	16515	3	8	1	228	1	3	false	0.013157894736841591	0.15249452815988443	5.129583539371717E-7	negative regulation of lamellipodium organization
GO:0000460	16515	33	8	3	207	4	1	false	0.013327252881199982	0.15249452815988443	4.813199815357504E-39	maturation of 5.8S rRNA
GO:0140098	16515	321	8	2	6357	4	1	false	0.014251781050775783	0.1566761164800626	0.0	catalytic activity, acting on RNA
GO:0097503	16515	19	8	1	3949	3	1	false	0.014368319748147272	0.1566761164800626	5.897587320319241E-52	sialylation
GO:0016071	16515	809	8	4	3298	5	1	false	0.014482666229249482	0.1566761164800626	0.0	mRNA metabolic process
GO:0044085	16515	2890	8	5	6683	5	1	false	0.015093097377044286	0.16036415963109554	0.0	cellular component biogenesis
GO:0050840	16515	50	8	1	9221	3	1	false	0.01618091351276243	0.16890602701918678	2.0043467094192195E-134	extracellular matrix binding
GO:0065008	16515	3583	8	4	9584	4	1	false	0.01951391628152766	0.2001858653018786	0.0	regulation of biological quality
GO:0003179	16515	48	8	1	2365	1	2	false	0.020295983086666934	0.20467982943333604	2.2832521360009402E-101	heart valve morphogenesis
GO:0008312	16515	7	8	1	623	2	1	false	0.02236352469381576	0.21469126412795547	1.431213840072154E-16	7S RNA binding
GO:0022602	16515	32	8	1	1428	1	3	false	0.022408963585421666	0.21469126412795547	4.1767459355796834E-66	ovulation cycle process
GO:0003279	16515	108	8	1	4812	1	2	false	0.022443890274318493	0.21469126412795547	9.043513057109764E-224	cardiac septum development
GO:0000469	16515	22	8	2	332	4	2	false	0.023230545115469275	0.21469126412795547	7.845959001355032E-35	cleavage involved in rRNA processing
GO:0071670	16515	7	8	1	300	1	2	false	0.023333333333332512	0.21469126412795547	2.472887290857949E-14	smooth muscle cell chemotaxis
GO:0046660	16515	102	8	1	4349	1	2	false	0.02345366750977665	0.21469126412795547	2.4301745689388173E-209	female sex differentiation
GO:0006402	16515	345	8	3	1782	4	3	false	0.02466728665750064	0.22237932668504365	0.0	mRNA catabolic process
GO:0060761	16515	56	8	1	2227	1	3	false	0.025145936237090608	0.2233109262846106	4.812639506839537E-113	negative regulation of response to cytokine stimulus
GO:0031974	16515	3948	8	5	10934	6	1	false	0.025711731398112288	0.22497764973348253	0.0	membrane-enclosed lumen
GO:0043628	16515	31	8	2	439	4	2	false	0.026513975874118408	0.22863500934928194	2.949014767908368E-48	ncRNA 3'-end processing
GO:0120033	16515	19	8	1	696	1	3	false	0.027298850574709866	0.22941459978500528	1.5246806272811867E-37	negative regulation of plasma membrane bounded cell projection assembly
GO:0016073	16515	31	8	2	430	4	1	false	0.027583260426448417	0.22941459978500528	5.736657832051553E-48	snRNA metabolic process
GO:0001763	16515	178	8	1	6187	1	2	false	0.028770001616328075	0.22941459978500528	0.0	morphogenesis of a branching structure
GO:0070099	16515	6	8	1	205	1	2	false	0.029268292682926522	0.22941459978500528	1.044419585888947E-11	regulation of chemokine-mediated signaling pathway
GO:0090288	16515	130	8	1	4400	1	4	false	0.02954545454544961	0.22941459978500528	9.947489075813996E-254	negative regulation of cellular response to growth factor stimulus
GO:0016075	16515	17	8	2	223	4	2	false	0.030053572654469046	0.22941459978500528	7.971356190877815E-26	rRNA catabolic process
GO:0000459	16515	8	8	2	73	3	2	false	0.03016271142838807	0.22941459978500528	7.439299381323823E-11	exonucleolytic trimming involved in rRNA processing
GO:0060411	16515	72	8	1	2371	1	3	false	0.030366933783221348	0.22941459978500528	1.840277135803983E-139	cardiac septum morphogenesis
GO:0071671	16515	7	8	1	228	1	3	false	0.030701754385963734	0.22941459978500528	1.7269231808170942E-13	regulation of smooth muscle cell chemotaxis
GO:0016180	16515	27	8	2	352	4	2	false	0.03092788300525124	0.22941459978500528	5.305025387200393E-41	snRNA processing
GO:0071047	16515	4	8	1	382	3	3	false	0.031166695235018742	0.22941459978500528	1.1449857892093333E-9	polyadenylation-dependent mRNA catabolic process
GO:0001960	16515	52	8	1	1665	1	4	false	0.031231231231236015	0.22941459978500528	5.528417175959554E-100	negative regulation of cytokine-mediated signaling pathway
GO:0003205	16515	163	8	1	4812	1	2	false	0.03387364921031428	0.24558583101567125	1.941581785080232E-308	cardiac chamber development
GO:0034260	16515	45	8	1	5142	4	4	false	0.0345589317625138	0.24558583101567125	1.4478597312151674E-111	negative regulation of GTPase activity
GO:0043114	16515	32	8	1	3645	4	3	false	0.034670940849271234	0.24558583101567125	3.1997724280876554E-79	regulation of vascular permeability
GO:0051128	16515	2242	8	3	10141	4	2	false	0.036026785705784714	0.25181637981243576	0.0	regulation of cellular component organization
GO:0060759	16515	152	8	1	4130	1	2	false	0.03680387409196606	0.25181637981243576	5.1893094958754034E-282	regulation of response to cytokine stimulus
GO:0071043	16515	4	8	1	430	4	1	false	0.03682021015744859	0.25181637981243576	7.118915695456485E-10	CUT metabolic process
GO:0016051	16515	190	8	1	4889	1	2	false	0.03886275311934265	0.2627652057501008	0.0	carbohydrate biosynthetic process
GO:0002686	16515	34	8	1	852	1	4	false	0.039906103286367275	0.26444444444444354	1.333531474923596E-61	negative regulation of leukocyte migration
GO:0010593	16515	3	8	1	75	1	4	false	0.03999999999999986	0.26444444444444354	1.4809329877823008E-5	negative regulation of lamellipodium assembly
GO:0050922	16515	41	8	1	979	1	4	false	0.04187946884574749	0.2705037279505367	1.8673318136942137E-73	negative regulation of chemotaxis
GO:0045137	16515	195	8	1	4647	1	3	false	0.04196255648803716	0.2705037279505367	0.0	development of primary sexual characteristics
GO:0000288	16515	70	8	3	199	3	1	false	0.04231277909312499	0.2705037279505367	1.511110402046177E-55	nuclear-transcribed mRNA catabolic process, deadenylation-dependent decay
GO:0071029	16515	6	8	2	27	2	2	false	0.04273504273504277	0.2705037279505367	3.3782642478294366E-6	nuclear ncRNA surveillance
GO:0090130	16515	269	8	1	6028	1	1	false	0.044625082946362735	0.27775220913060744	0.0	tissue migration
GO:0090503	16515	59	8	3	164	3	1	false	0.04504103834494279	0.27775220913060744	4.562260492135076E-46	RNA phosphodiester bond hydrolysis, exonucleolytic
GO:0001959	16515	142	8	1	3136	1	3	false	0.045280612244821716	0.27775220913060744	2.253949370805232E-250	regulation of cytokine-mediated signaling pathway
GO:0043634	16515	6	8	2	26	2	3	false	0.04615384615384627	0.2802197802197809	4.3434826043521345E-6	polyadenylation-dependent ncRNA catabolic process
GO:0002689	16515	11	8	1	233	1	4	false	0.04721030042918847	0.2837386742966378	4.616703366249524E-19	negative regulation of leukocyte chemotaxis
GO:0006364	16515	207	8	4	438	4	3	false	0.0491236129221511	0.291524061882245	7.127896510281192E-131	rRNA processing
GO:0044265	16515	1103	8	3	7226	6	3	false	0.049485597059002934	0.291524061882245	0.0	cellular macromolecule catabolic process
GO:0010633	16515	62	8	1	1238	1	4	false	0.05008077544425257	0.29213785675814	2.6536972789432603E-106	negative regulation of epithelial cell migration
GO:0071676	16515	5	8	1	98	1	3	false	0.051020408163264294	0.293515051130739	1.472518447122031E-8	negative regulation of mononuclear cell migration
GO:0003206	16515	123	8	1	2372	1	3	false	0.05185497470488237	0.293515051130739	2.20473724289279E-209	cardiac chamber morphogenesis
GO:0070100	16515	6	8	1	115	1	3	false	0.05217391304347851	0.293515051130739	3.5540020554500213E-10	negative regulation of chemokine-mediated signaling pathway
GO:0051271	16515	274	8	1	5240	1	3	false	0.05229007633589636	0.293515051130739	0.0	negative regulation of cellular component movement
GO:0097581	16515	76	8	1	1437	1	1	false	0.05288796102990377	0.294096605727035	1.5329945778360874E-128	lamellipodium organization
GO:0043233	16515	3948	8	5	9283	6	2	false	0.05383840604276269	0.29660973699485	0.0	organelle lumen
GO:1901654	16515	165	8	1	3035	1	2	false	0.05436573311367199	0.2967670752535306	1.413082055892952E-277	response to ketone
GO:0051058	16515	54	8	1	980	1	3	false	0.05510204081631315	0.2980519480518756	3.041824421236674E-90	negative regulation of small GTPase mediated signal transduction
GO:0042698	16515	52	8	1	883	1	2	false	0.058890147225369005	0.31164040303528356	2.4095374553201855E-85	ovulation cycle
GO:0014812	16515	79	8	1	1315	1	1	false	0.060076045627388094	0.31164040303528356	3.9347288395067554E-129	muscle cell migration
GO:0008406	16515	190	8	1	3130	1	3	false	0.06070287539941909	0.31164040303528356	2.37475346809446E-310	gonad development
GO:0070013	16515	3948	8	5	9004	6	2	false	0.061648730969216074	0.31164040303528356	0.0	intracellular organelle lumen
GO:1902743	16515	40	8	1	646	1	2	false	0.06191950464397046	0.31164040303528356	1.0908165418406966E-64	regulation of lamellipodium organization
GO:0016072	16515	216	8	4	430	4	1	false	0.06278966934706258	0.31164040303528356	9.422449501794699E-129	rRNA metabolic process
GO:0050919	16515	35	8	1	556	1	1	false	0.06294964028776327	0.31164040303528356	2.5780721836870324E-56	negative chemotaxis
GO:0009892	16515	2467	8	4	10162	7	3	false	0.06400819801415886	0.31164040303528356	0.0	negative regulation of metabolic process
GO:0003723	16515	623	8	2	2455	2	1	false	0.06432093908759365	0.31164040303528356	0.0	RNA binding
GO:0072001	16515	266	8	1	4127	1	2	false	0.06445359825530372	0.31164040303528356	0.0	renal system development
GO:0031333	16515	117	8	1	1804	1	3	false	0.06485587583149081	0.31164040303528356	1.9458847099956232E-187	negative regulation of protein-containing complex assembly
GO:0071672	16515	4	8	1	61	1	4	false	0.06557377049180402	0.31164040303528356	1.9162411014554427E-6	negative regulation of smooth muscle cell chemotaxis
GO:0090027	16515	4	8	1	61	1	4	false	0.06557377049180402	0.31164040303528356	1.9162411014554427E-6	negative regulation of monocyte chemotaxis
GO:0008152	16515	9406	8	7	13878	7	1	false	0.06564990062131248	0.31164040303528356	0.0	metabolic process
GO:0034470	16515	351	8	4	946	5	2	false	0.06611833751462536	0.31164040303528356	4.154890056029471E-270	ncRNA processing
GO:0044237	16515	8863	8	7	13059	7	2	false	0.06627733261260188	0.31164040303528356	0.0	cellular metabolic process
GO:0060326	16515	248	8	1	3666	1	3	false	0.06764866339343831	0.31164040303528356	0.0	cell chemotaxis
GO:1901681	16515	213	8	1	9221	3	1	false	0.06771708627803809	0.31164040303528356	0.0	sulfur compound binding
GO:0001554	16515	6	8	1	88	1	2	false	0.06818181818181625	0.31164040303528356	1.8452525589427592E-9	luteolysis
GO:0010632	16515	209	8	1	3027	1	3	false	0.06904525933266238	0.31164040303528356	0.0	regulation of epithelial cell migration
GO:0009312	16515	15	8	1	217	1	2	false	0.06912442396312991	0.31164040303528356	1.925703524045041E-23	oligosaccharide biosynthetic process
GO:0009101	16515	278	8	1	4021	1	4	false	0.06913703058934022	0.31164040303528356	0.0	glycoprotein biosynthetic process
GO:0097305	16515	212	8	1	3035	1	2	false	0.06985172981878478	0.31249458076824765	0.0	response to alcohol
GO:1990868	16515	78	8	1	1093	1	1	false	0.07136322049406699	0.31558109834042164	1.8369679930568815E-121	response to chemokine
GO:0010639	16515	353	8	1	4930	1	3	false	0.07160243407723853	0.31558109834042164	0.0	negative regulation of organelle organization
GO:0001655	16515	304	8	1	4127	1	1	false	0.07366125514893294	0.3222679912765816	0.0	urogenital system development
GO:0016757	16515	214	8	1	2841	1	1	false	0.0753255895812002	0.3234758641616044	0.0	transferase activity, transferring glycosyl groups
GO:0017091	16515	24	8	1	623	2	1	false	0.07562205488432691	0.3234758641616044	8.314928015915142E-44	AU-rich element binding
GO:0031290	16515	19	8	1	251	1	1	false	0.07569721115537661	0.3234758641616044	6.233286955331278E-29	retinal ganglion cell axon guidance
GO:0005634	16515	3375	8	5	7335	6	1	false	0.07621122626137203	0.3234758641616044	0.0	nucleus
GO:1990869	16515	78	8	1	1013	1	2	false	0.07699901283320178	0.3234758641616044	8.671062402206182E-119	cellular response to chemokine
GO:0009311	16515	43	8	1	557	1	1	false	0.0771992818671392	0.3234758641616044	2.704383279100241E-65	oligosaccharide metabolic process
GO:0014910	16515	61	8	1	780	1	2	false	0.07820512820513979	0.3236472945896213	2.158098423839497E-92	regulation of smooth muscle cell migration
GO:0014912	16515	22	8	1	279	1	3	false	0.07885304659498589	0.3236472945896213	4.13676396193917E-33	negative regulation of smooth muscle cell migration
GO:0003824	16515	6357	8	4	11969	4	1	false	0.07953991605608982	0.3236472945896213	0.0	catalytic activity
GO:0060560	16515	201	8	1	2516	1	2	false	0.07988871224169254	0.3236472945896213	1.670279347514282E-303	developmental growth involved in morphogenesis
GO:0048608	16515	399	8	1	4990	1	3	false	0.0799599198397888	0.3236472945896213	0.0	reproductive structure development
GO:0001822	16515	257	8	1	3125	1	2	false	0.08224000000000815	0.3306270270270598	0.0	kidney development
GO:0008373	16515	18	8	1	215	1	2	false	0.08372093023255474	0.33432183549241656	1.3811747497500482E-26	sialyltransferase activity
GO:0051494	16515	138	8	1	1615	1	3	false	0.08544891640860372	0.3380186189708207	5.365037252402088E-204	negative regulation of cytoskeleton organization
GO:0002685	16515	166	8	1	1924	1	3	false	0.08627858627859145	0.3380186189708207	9.127204648613753E-245	regulation of leukocyte migration
GO:1902284	16515	31	8	1	359	1	2	false	0.08635097493036091	0.3380186189708207	1.9331414412801507E-45	neuron projection extension involved in neuron projection guidance
GO:0031345	16515	157	8	1	1798	1	3	false	0.08731924360408617	0.3395748362381129	1.3031687171824176E-230	negative regulation of cell projection organization
GO:0010770	16515	146	8	1	1658	1	4	false	0.08805790108561866	0.3402237087398903	7.382113359938497E-214	positive regulation of cell morphogenesis involved in differentiation
GO:0016074	16515	10	8	1	430	4	1	false	0.0901322783878839	0.3459916492954253	1.8658053805933524E-20	snoRNA metabolic process
GO:0031981	16515	2789	8	5	4497	5	2	false	0.09162968448491615	0.3494850145418276	0.0	nuclear lumen
GO:0009057	16515	1319	8	3	8030	7	2	false	0.0923310320513468	0.3499169686022378	0.0	macromolecule catabolic process
GO:0032102	16515	305	8	1	3240	1	3	false	0.09413580246904411	0.3544987498043117	0.0	negative regulation of response to external stimulus
GO:0043928	16515	33	8	3	71	3	2	false	0.09545971481060353	0.3561726967981151	5.340018632253495E-21	exonucleolytic catabolism of deadenylated mRNA
GO:0070098	16515	69	8	1	715	1	2	false	0.09650349650347735	0.3561726967981151	5.740921766179178E-98	chemokine-mediated signaling pathway
GO:0048846	16515	31	8	1	320	1	3	false	0.09687499999999477	0.3561726967981151	8.082026419929494E-44	axon extension involved in axon guidance
GO:0061458	16515	403	8	1	4127	1	1	false	0.0976496244244016	0.3561726967981151	0.0	reproductive system development
GO:0072164	16515	92	8	1	939	1	2	false	0.09797657081999016	0.3561726967981151	4.090042797844016E-130	mesonephric tubule development
GO:0008201	16515	145	8	1	1477	1	3	false	0.09817197020990064	0.3561726967981151	3.3157691700586924E-205	heparin binding
GO:0043144	16515	9	8	1	351	4	2	false	0.09909443716382192	0.3573405461362063	4.9762933042164726E-18	snoRNA processing
GO:0060491	16515	157	8	1	1570	1	3	false	0.10000000000006917	0.35843373494000696	6.59264865187081E-221	regulation of cell projection assembly
GO:0030032	16515	60	8	1	583	1	2	false	0.10291595197255428	0.36667659535131614	2.2176004722839493E-83	lamellipodium assembly
GO:0072073	16515	126	8	1	1195	1	2	false	0.10543933054392832	0.37200730922974296	3.9316934228455044E-174	kidney epithelium development
GO:0050920	16515	181	8	1	1713	1	3	false	0.10566258026861607	0.37200730922974296	3.417984554722397E-250	regulation of chemotaxis
GO:0030308	16515	162	8	1	4293	3	4	false	0.10901372683437295	0.3796126077733147	8.292145033053216E-299	negative regulation of cell growth
GO:0097485	16515	253	8	1	2319	1	3	false	0.1090987494609022	0.3796126077733147	0.0	neuron projection guidance
GO:0071035	16515	6	8	2	17	2	2	false	0.11029411764705913	0.38154069767441967	8.080155138978646E-5	nuclear polyadenylation-dependent rRNA catabolic process
GO:0090287	16515	244	8	1	8381	4	3	false	0.11148538562116914	0.3831328438822991	0.0	regulation of cellular response to growth factor stimulus
GO:0035690	16515	361	8	1	3222	1	2	false	0.1120422098075967	0.3831328438822991	0.0	cellular response to drug
GO:0032504	16515	704	8	1	6150	1	2	false	0.11447154471559436	0.3892032520330208	0.0	multicellular organism reproduction
GO:0010605	16515	2252	8	4	7683	7	3	false	0.11718430290563316	0.39616284220938486	0.0	negative regulation of macromolecule metabolic process
GO:0048511	16515	254	8	1	13878	7	1	false	0.12131743976180052	0.40781851219362325	0.0	rhythmic process
GO:0008045	16515	31	8	1	251	1	1	false	0.12350597609561462	0.4124249948272695	2.3143614885438726E-40	motor neuron axon guidance
GO:0050900	16515	399	8	1	3206	1	2	false	0.12445414847180404	0.4124249948272695	0.0	leukocyte migration
GO:1902904	16515	134	8	1	1074	1	3	false	0.12476722532589667	0.4124249948272695	8.083625523314875E-175	negative regulation of supramolecular fiber organization
GO:0050772	16515	79	8	1	628	1	4	false	0.12579617834397466	0.41352887356168466	1.3749195432094897E-102	positive regulation of axonogenesis
GO:0001568	16515	628	8	1	4812	1	2	false	0.13050706566916068	0.42665771468764063	0.0	blood vessel development
GO:1901137	16515	671	8	1	4911	1	2	false	0.13663205049914887	0.44424081992892667	0.0	carbohydrate derivative biosynthetic process
GO:0004518	16515	251	8	2	1069	3	2	false	0.139234352186678	0.45024151929931205	3.2666965749252185E-252	nuclease activity
GO:0022412	16515	283	8	1	12909	7	3	false	0.14375815454705834	0.4606262303274146	0.0	cellular process involved in reproduction in multicellular organism
GO:0071028	16515	10	8	1	199	3	2	false	0.14399408208554473	0.4606262303274146	4.68857234384347E-17	nuclear mRNA surveillance
GO:0032535	16515	336	8	1	6554	3	2	false	0.14607034253633017	0.46062922998383393	0.0	regulation of cellular component size
GO:0046677	16515	291	8	1	3829	2	1	false	0.14624041406437902	0.46062922998383393	0.0	response to antibiotic
GO:0000467	16515	8	8	2	20	2	3	false	0.14736842105263176	0.46062922998383393	7.938398031277296E-6	exonucleolytic trimming to generate mature 3'-end of 5.8S rRNA from tricistronic rRNA transcript (SSU-rRNA, 5.8S rRNA, LSU-rRNA)
GO:0034475	16515	8	8	2	20	2	1	false	0.14736842105263176	0.46062922998383393	7.938398031277296E-6	U4 snRNA 3'-end processing
GO:0051056	16515	291	8	1	1968	1	2	false	0.1478658536586761	0.46062922998383393	0.0	regulation of small GTPase mediated signal transduction
GO:0120032	16515	154	8	1	1009	1	3	false	0.15262636273534155	0.4725192204870547	1.7384476017178339E-186	regulation of plasma membrane bounded cell projection assembly
GO:0043413	16515	215	8	1	3954	3	2	false	0.15445360003158567	0.4725192204870547	0.0	macromolecule glycosylation
GO:0003006	16515	848	8	1	5486	1	2	false	0.15457528253737063	0.4725192204870547	0.0	developmental process involved in reproduction
GO:0070085	16515	224	8	1	9406	7	1	false	0.15529992480675195	0.4725192204870547	0.0	glycosylation
GO:0034427	16515	9	8	2	35	3	1	false	0.15584415584415473	0.4725192204870547	1.4162809425519529E-8	nuclear-transcribed mRNA catabolic process, exonucleolytic, 3'-5'
GO:0007507	16515	522	8	1	3325	1	2	false	0.1569924812032556	0.4725192204870547	0.0	heart development
GO:0001944	16515	651	8	1	4127	1	2	false	0.15774170099329327	0.4725192204870547	0.0	vasculature development
GO:0072358	16515	659	8	1	4127	1	2	false	0.15968015507614733	0.4725192204870547	0.0	cardiovascular system development
GO:0032970	16515	356	8	1	8362	4	2	false	0.15975133802275315	0.4725192204870547	0.0	regulation of actin filament-based process
GO:0006486	16515	215	8	1	3808	3	3	false	0.16003662508579528	0.4725192204870547	0.0	protein glycosylation
GO:0010591	16515	30	8	1	187	1	3	false	0.16042780748662722	0.4725192204870547	2.1698291640665143E-35	regulation of lamellipodium assembly
GO:0045926	16515	212	8	1	4932	4	3	false	0.1612124399308775	0.4725192204870547	0.0	negative regulation of growth
GO:0051962	16515	478	8	1	2932	1	4	false	0.16302864938615794	0.475500227376294	0.0	positive regulation of nervous system development
GO:0031123	16515	131	8	2	873	5	1	false	0.16447110221099323	0.47736734544166326	1.31676020562302E-159	RNA 3'-end processing
GO:0001102	16515	50	8	1	301	1	2	false	0.16611295681061805	0.479792278166591	2.678955194185734E-58	RNA polymerase II activating transcription factor binding
GO:0090025	16515	21	8	1	125	1	3	false	0.16799999999999612	0.4828985507246265	2.7948841968818835E-24	regulation of monocyte chemotaxis
GO:2000146	16515	250	8	1	1472	1	4	false	0.169836956521634	0.48482100315543164	1.9209271498882467E-290	negative regulation of cell motility
GO:0060589	16515	317	8	1	1853	1	2	false	0.1710739341607095	0.48482100315543164	0.0	nucleoside-triphosphatase regulator activity
GO:0042330	16515	556	8	1	3248	1	2	false	0.17118226600997122	0.48482100315543164	0.0	taxis
GO:0031346	16515	354	8	1	2059	1	3	false	0.1719281204467161	0.48482100315543164	0.0	positive regulation of cell projection organization
GO:1901575	16515	1956	8	3	9133	7	2	false	0.1731714751475147	0.4860237156262794	0.0	organic substance catabolic process
GO:0048754	16515	137	8	1	782	1	3	false	0.1751918158568108	0.489385588895786	6.838383379165373E-157	branching morphogenesis of an epithelial tube
GO:0030336	16515	236	8	1	1326	1	3	false	0.17797888386115357	0.4925156929019726	7.121135106725915E-269	negative regulation of cell migration
GO:0030031	16515	584	8	1	3268	1	2	false	0.17870257037937518	0.4925156929019726	0.0	cell projection assembly
GO:0051169	16515	335	8	1	1873	1	1	false	0.17885744794436112	0.4925156929019726	0.0	nuclear transport
GO:0048519	16515	4686	8	4	13878	7	2	false	0.17994835117737923	0.4925156929019726	0.0	negative regulation of biological process
GO:0071674	16515	72	8	1	399	1	1	false	0.18045112781954625	0.4925156929019726	3.0334421632110195E-81	mononuclear cell migration
GO:0071675	16515	35	8	1	190	1	2	false	0.18421052631579443	0.49893602549589244	5.11211494628133E-39	regulation of mononuclear cell migration
GO:0032101	16515	863	8	1	4678	1	2	false	0.18448054724217872	0.49893602549589244	0.0	regulation of response to external stimulus
GO:0004527	16515	109	8	2	251	2	1	false	0.18760159362548684	0.5011194029859685	4.7960343894978686E-74	exonuclease activity
GO:1902532	16515	532	8	1	2835	1	3	false	0.1876543209874952	0.5011194029859685	0.0	negative regulation of intracellular signal transduction
GO:0048646	16515	989	8	1	5265	1	2	false	0.18784425451145495	0.5011194029859685	0.0	anatomical structure formation involved in morphogenesis
GO:0010648	16515	1264	8	1	6700	1	3	false	0.18865671641824697	0.5011194029859685	0.0	negative regulation of cell communication
GO:0000956	16515	199	8	3	345	3	1	false	0.1906833772075863	0.504251597504506	1.9133725992856366E-101	nuclear-transcribed mRNA catabolic process
GO:0090304	16515	3833	8	5	8019	7	2	false	0.19195637474090546	0.5048113412124507	0.0	nucleic acid metabolic process
GO:0042802	16515	603	8	1	5904	2	1	false	0.1938524437757364	0.5048113412124507	0.0	identical protein binding
GO:0010467	16515	3646	8	5	7606	7	1	false	0.19400123196005645	0.5048113412124507	0.0	gene expression
GO:1901699	16515	613	8	1	3146	1	2	false	0.19485060394169879	0.5048113412124507	0.0	cellular response to nitrogen compound
GO:0035295	16515	939	8	1	4812	1	2	false	0.1951371571073339	0.5048113412124507	0.0	tube development
GO:0040013	16515	286	8	1	5353	4	3	false	0.19723735485782992	0.5061776976448784	0.0	negative regulation of locomotion
GO:0071840	16515	6683	8	5	13878	7	1	false	0.197366766140524	0.5061776976448784	0.0	cellular component organization or biogenesis
GO:0004540	16515	133	8	2	462	3	3	false	0.20033952654905784	0.5115966450501692	8.968554768861724E-120	ribonuclease activity
GO:0008134	16515	635	8	1	5904	2	1	false	0.20355675562487915	0.5145717842204868	0.0	transcription factor binding
GO:0044248	16515	2055	8	3	8923	7	2	false	0.20378366220389205	0.5145717842204868	0.0	cellular catabolic process
GO:0003007	16515	239	8	1	1171	1	2	false	0.20409906063199137	0.5145717842204868	1.5541117971466617E-256	heart morphogenesis
GO:0043237	16515	6	8	1	29	1	1	false	0.2068965517241379	0.5194238323876036	2.105174518967629E-6	laminin-1 binding
GO:0071417	16515	559	8	1	2670	1	4	false	0.2093632958804389	0.521445509846419	0.0	cellular response to organonitrogen compound
GO:0004532	16515	55	8	2	185	3	3	false	0.21121245978695474	0.521445509846419	1.9916445787711928E-48	exoribonuclease activity
GO:0007264	16515	521	8	1	2462	1	1	false	0.2116165718928982	0.521445509846419	0.0	small GTPase mediated signal transduction
GO:0051129	16515	622	8	1	8126	3	3	false	0.2125287095919113	0.521445509846419	0.0	negative regulation of cellular component organization
GO:0030837	16515	54	8	1	254	1	5	false	0.21259842519682512	0.521445509846419	1.385452900317183E-56	negative regulation of actin filament polymerization
GO:0016788	16515	1001	8	2	3358	3	1	false	0.21352740740247286	0.521445509846419	0.0	hydrolase activity, acting on ester bonds
GO:0032272	16515	68	8	1	318	1	3	false	0.21383647798743907	0.521445509846419	3.867658207121304E-71	negative regulation of protein polymerization
GO:0002683	16515	351	8	1	5907	4	3	false	0.21737595836225512	0.526954981498052	0.0	negative regulation of immune system process
GO:0006139	16515	4384	8	5	8848	7	5	false	0.21911928836750666	0.526954981498052	0.0	nucleobase-containing compound metabolic process
GO:0070848	16515	649	8	1	2958	1	1	false	0.21940500338104577	0.526954981498052	0.0	response to growth factor
GO:0010769	16515	286	8	1	1297	1	3	false	0.22050886661517055	0.526954981498052	2.595779349600827E-296	regulation of cell morphogenesis involved in differentiation
GO:0002040	16515	101	8	1	458	1	1	false	0.220524017467252	0.526954981498052	2.5713171820585397E-104	sprouting angiogenesis
GO:0050770	16515	168	8	1	753	1	3	false	0.2231075697210432	0.530019836062068	7.390573749013251E-173	regulation of axonogenesis
GO:0010563	16515	514	8	1	4325	2	3	false	0.22358819975055305	0.530019836062068	0.0	negative regulation of phosphorus metabolic process
GO:0000175	16515	35	8	2	73	2	2	false	0.2264079147640807	0.5311590215963105	1.2090224833298522E-21	3'-5'-exoribonuclease activity
GO:0048729	16515	682	8	1	3010	1	2	false	0.22657807309004077	0.5311590215963105	0.0	tissue morphogenesis
GO:0010720	16515	490	8	1	2161	1	3	false	0.22674687644615604	0.5311590215963105	0.0	positive regulation of cell development
GO:0000380	16515	77	8	1	333	1	1	false	0.23123123123125264	0.5352520574337406	1.2050999426066392E-77	alternative mRNA splicing, via spliceosome
GO:0005575	16515	11845	8	7	14589	7	1	false	0.2324994435737384	0.5352520574337406	0.0	cellular_component
GO:0010596	16515	48	8	1	206	1	3	false	0.2330097087378739	0.5352520574337406	4.1083228794597315E-48	negative regulation of endothelial cell migration
GO:1990138	16515	155	8	1	663	1	3	false	0.2337858220211523	0.5352520574337406	7.134946915597236E-156	neuron projection extension
GO:0033613	16515	83	8	1	350	1	1	false	0.23714285714287986	0.5352520574337406	1.0926767404900737E-82	activating transcription factor binding
GO:0072359	16515	983	8	1	4127	1	1	false	0.23818754543218112	0.5352520574337406	0.0	circulatory system development
GO:0009968	16515	1148	8	1	4789	1	5	false	0.23971601587033317	0.5352520574337406	0.0	negative regulation of signal transduction
GO:0048675	16515	113	8	1	470	1	2	false	0.2404255319149368	0.5352520574337406	6.035079835641482E-112	axon extension
GO:0097367	16515	811	8	1	9221	3	1	false	0.24135204192231074	0.5352520574337406	0.0	carbohydrate derivative binding
GO:0048545	16515	358	8	1	1482	1	3	false	0.24156545209177674	0.5352520574337406	0.0	response to steroid hormone
GO:0009887	16515	957	8	1	3945	1	2	false	0.24258555133069343	0.5352520574337406	0.0	animal organ morphogenesis
GO:0009100	16515	339	8	1	7476	6	3	false	0.24310259896723158	0.5352520574337406	0.0	glycoprotein metabolic process
GO:0002548	16515	53	8	1	218	1	3	false	0.24311926605503525	0.5352520574337406	4.891409731596004E-52	monocyte chemotaxis
GO:0048588	16515	200	8	1	2255	3	3	false	0.24327241570068756	0.5352520574337406	1.6537138968796187E-292	developmental cell growth
GO:0046483	16515	4528	8	5	8863	7	1	false	0.2447212641966036	0.5352520574337406	0.0	heterocycle metabolic process
GO:0009056	16515	2357	8	3	9406	7	1	false	0.24475148068047542	0.5352520574337406	0.0	catabolic process
GO:0003008	16515	1482	8	1	6028	1	1	false	0.2458526874591416	0.5352520574337406	0.0	system process
GO:0005539	16515	200	8	1	811	1	1	false	0.24660912453771136	0.5352520574337406	5.617932269535467E-196	glycosaminoglycan binding
GO:0032870	16515	641	8	1	2591	1	3	false	0.2473948282516928	0.5352520574337406	0.0	cellular response to hormone stimulus
GO:0004857	16515	323	8	1	1298	1	2	false	0.24884437596302209	0.5352520574337406	2.056087727E-315	enzyme inhibitor activity
GO:0051493	16515	503	8	1	2019	1	2	false	0.2491332342744797	0.5352520574337406	0.0	regulation of cytoskeleton organization
GO:0019221	16515	706	8	1	2821	1	2	false	0.2502658631692386	0.5352520574337406	0.0	cytokine-mediated signaling pathway
GO:0010976	16515	263	8	1	1044	1	4	false	0.2519157088122354	0.5352520574337406	4.282437784198403E-255	positive regulation of neuron projection development
GO:0008408	16515	55	8	2	109	2	1	false	0.2522935779816553	0.5352520574337406	2.0298959311319298E-32	3'-5' exonuclease activity
GO:0046983	16515	799	8	1	5904	2	1	false	0.2523690356331033	0.5352520574337406	0.0	protein dimerization activity
GO:0006725	16515	4570	8	5	8863	7	1	false	0.2529032214597807	0.5352520574337406	0.0	cellular aromatic compound metabolic process
GO:0042254	16515	287	8	4	404	4	1	false	0.2531362213551869	0.5352520574337406	5.902794425609753E-105	ribosome biogenesis
GO:0071363	16515	620	8	1	2444	1	2	false	0.25368248772489893	0.5352520574337406	0.0	cellular response to growth factor stimulus
GO:0045666	16515	337	8	1	1301	1	3	false	0.2590315142199278	0.5446068938546186	2.4E-322	positive regulation of neuron differentiation
GO:0097435	16515	629	8	1	6509	3	1	false	0.2628298426854238	0.5506470295698139	0.0	supramolecular fiber organization
GO:0006935	16515	556	8	1	3829	2	2	false	0.26936242223283285	0.5622755622755642	0.0	chemotaxis
GO:0034472	16515	20	8	2	38	2	2	false	0.2702702702702712	0.5622755622755642	2.978140395000689E-11	snRNA 3'-end processing
GO:0051258	16515	269	8	1	991	1	1	false	0.2714429868819834	0.5624471905366998	8.008927511866082E-251	protein polymerization
GO:0001667	16515	358	8	1	1315	1	1	false	0.2722433460076799	0.5624471905366998	0.0	ameboidal-type cell migration
GO:0032991	16515	4639	8	4	11845	7	1	false	0.2737372257299835	0.5635766412087896	0.0	protein-containing complex
GO:0042221	16515	3829	8	2	7281	2	1	false	0.2765253082305677	0.5636842105263162	0.0	response to chemical
GO:0043227	16515	7507	8	6	9283	6	1	false	0.2795775519834216	0.5636842105263162	0.0	membrane-bounded organelle
GO:0035925	16515	23	8	1	82	1	2	false	0.280487804878042	0.5636842105263162	7.54208519206392E-21	mRNA 3'-UTR AU-rich region binding
GO:1901360	16515	4777	8	5	8995	7	1	false	0.2805483592164675	0.5636842105263162	0.0	organic cyclic compound metabolic process
GO:0050769	16515	427	8	1	1522	1	4	false	0.2805519053874188	0.5636842105263162	0.0	positive regulation of neurogenesis
GO:0051346	16515	376	8	1	3584	3	3	false	0.2829384312849436	0.5636842105263162	0.0	negative regulation of hydrolase activity
GO:1901363	16515	3236	8	2	9221	3	1	false	0.28300916557044725	0.5636842105263162	0.0	heterocyclic compound binding
GO:0033993	16515	838	8	1	2958	1	1	false	0.28329952670773073	0.5636842105263162	0.0	response to lipid
GO:0007548	16515	241	8	1	848	1	1	false	0.2841981132074701	0.5636842105263162	5.007512246222941E-219	sex differentiation
GO:0034473	16515	3	8	1	20	2	1	false	0.2842105263157897	0.5636842105263162	8.771929824561416E-4	U1 snRNA 3'-end processing
GO:0034476	16515	3	8	1	20	2	1	false	0.2842105263157897	0.5636842105263162	8.771929824561416E-4	U5 snRNA 3'-end processing
GO:0014070	16515	845	8	1	2958	1	1	false	0.2856659905346113	0.5644733454808628	0.0	response to organic cyclic compound
GO:0043231	16515	7335	8	6	9029	6	2	false	0.28733999967816015	0.5644733454808628	0.0	intracellular membrane-bounded organelle
GO:0048589	16515	579	8	1	5407	3	2	false	0.2881249554698885	0.5644733454808628	0.0	developmental growth
GO:0010629	16515	1372	8	3	4323	6	3	false	0.288403188279298	0.5644733454808628	0.0	negative regulation of gene expression
GO:0097159	16515	3307	8	2	9221	3	1	false	0.293585422201302	0.5718954248366013	0.0	organic cyclic compound binding
GO:0003184	16515	15	8	1	51	1	2	false	0.29411764705882354	0.5718954248366013	3.1360986222315166E-13	pulmonary valve morphogenesis
GO:0043087	16515	437	8	1	1470	1	2	false	0.29727891156468783	0.5739549839228296	0.0	regulation of GTPase activity
GO:0051960	16515	821	8	1	2749	1	2	false	0.2986540560206376	0.5739549839228296	0.0	regulation of nervous system development
GO:0022603	16515	970	8	1	3247	1	2	false	0.2987372959656393	0.5739549839228296	0.0	regulation of anatomical structure morphogenesis
GO:0007010	16515	1441	8	1	4814	1	1	false	0.2993352721239803	0.5739549839228296	0.0	cytoskeleton organization
GO:0071034	16515	4	8	1	25	2	2	false	0.3	0.5739549839228296	7.905138339920931E-5	CUT catabolic process
GO:0044092	16515	1033	8	1	11969	4	2	false	0.3030815379463374	0.577992035506637	0.0	negative regulation of molecular function
GO:0009725	16515	915	8	1	2964	1	2	false	0.3087044534412168	0.5854477395453995	0.0	response to hormone
GO:0043170	16515	7606	8	7	8995	7	1	false	0.30895897515505116	0.5854477395453995	0.0	macromolecule metabolic process
GO:0003018	16515	149	8	1	478	1	1	false	0.3117154811715245	0.5857227801269171	3.9857870418346377E-128	vascular process in circulatory system
GO:0010243	16515	931	8	1	2967	1	2	false	0.31378496798126876	0.5857227801269171	0.0	response to organonitrogen compound
GO:0045936	16515	514	8	1	2991	2	3	false	0.31421332000386204	0.5857227801269171	0.0	negative regulation of phosphate metabolic process
GO:0002688	16515	100	8	1	318	1	3	false	0.3144654088050494	0.5857227801269171	2.1340775070363955E-85	regulation of leukocyte chemotaxis
GO:0035239	16515	770	8	1	2445	1	2	false	0.3149284253573552	0.5857227801269171	0.0	tube morphogenesis
GO:0060562	16515	298	8	1	946	1	2	false	0.3150105708245605	0.5857227801269171	3.7862954905498384E-255	epithelial tube morphogenesis
GO:0034641	16515	5039	8	5	9147	7	2	false	0.3181017114858098	0.588789336576184	0.0	cellular nitrogen compound metabolic process
GO:0003730	16515	81	8	1	253	1	1	false	0.3201581027667675	0.588789336576184	2.3918729899719915E-68	mRNA 3'-UTR binding
GO:1901701	16515	1030	8	1	3209	1	2	false	0.32097226550385777	0.588789336576184	0.0	cellular response to oxygen-containing compound
GO:0003013	16515	478	8	1	1482	1	1	false	0.3225371120107893	0.588789336576184	0.0	circulatory system process
GO:0002042	16515	50	8	1	155	1	2	false	0.322580645161291	0.588789336576184	6.867554898622796E-42	cell migration involved in sprouting angiogenesis
GO:0043228	16515	4536	8	4	9283	6	1	false	0.3226353520095415	0.588789336576184	0.0	non-membrane-bounded organelle
GO:0061138	16515	166	8	1	513	1	2	false	0.3235867446393482	0.588789336576184	1.4674518701577213E-139	morphogenesis of a branching epithelium
GO:0043068	16515	611	8	1	1849	1	3	false	0.3304488912922564	0.5943969469844032	0.0	positive regulation of programmed cell death
GO:0000139	16515	665	8	1	2012	1	2	false	0.33051689860820016	0.5943969469844032	0.0	Golgi membrane
GO:0030029	16515	719	8	1	12841	7	1	false	0.3319854923839811	0.5943969469844032	0.0	actin filament-based process
GO:0001665	16515	6	8	1	18	1	1	false	0.3333333333333344	0.5943969469844032	5.3867700926524536E-5	alpha-N-acetylgalactosaminide alpha-2,6-sialyltransferase activity
GO:0031323	16515	4758	8	4	11275	7	3	false	0.33341585522259587	0.5943969469844032	0.0	regulation of cellular metabolic process
GO:0060284	16515	839	8	1	2508	1	2	false	0.33452950558254696	0.5943969469844032	0.0	regulation of cell development
GO:0042326	16515	423	8	1	2287	2	3	false	0.3357732338549043	0.5943969469844032	0.0	negative regulation of phosphorylation
GO:0036211	16515	3764	8	3	5415	3	2	false	0.3357746343202576	0.5943969469844032	0.0	protein modification process
GO:0016896	16515	53	8	2	91	2	2	false	0.3365079365079427	0.5943969469844032	1.6537412116927274E-26	exoribonuclease activity, producing 5'-phosphomonoesters
GO:0010942	16515	661	8	1	5164	3	3	false	0.33700524647408103	0.5943969469844032	0.0	positive regulation of cell death
GO:0000904	16515	692	8	1	2048	1	2	false	0.33789062500004996	0.5943969469844032	0.0	cell morphogenesis involved in differentiation
GO:0040012	16515	891	8	1	9059	4	2	false	0.33913843921161807	0.5943969469844032	0.0	regulation of locomotion
GO:0043254	16515	397	8	1	3074	3	3	false	0.3396553982768018	0.5943969469844032	0.0	regulation of protein-containing complex assembly
GO:2000026	16515	1794	8	1	5196	1	3	false	0.345265588914855	0.6004212795136691	0.0	regulation of multicellular organismal development
GO:0030234	16515	928	8	1	2684	1	2	false	0.3457526080482335	0.6004212795136691	0.0	enzyme regulator activity
GO:0043232	16515	4526	8	4	9010	6	2	false	0.3480791961651977	0.6004212795136691	0.0	intracellular non-membrane-bounded organelle
GO:0016604	16515	754	8	1	10934	6	2	false	0.3487194526460475	0.6004212795136691	0.0	nuclear body
GO:0001933	16515	387	8	1	2003	2	4	false	0.34916805610787655	0.6004212795136691	0.0	negative regulation of protein phosphorylation
GO:0019222	16515	5105	8	4	11880	7	2	false	0.34921472223232947	0.6004212795136691	0.0	regulation of metabolic process
GO:0051270	16515	896	8	1	8723	4	3	false	0.3518378907182784	0.6004212795136691	0.0	regulation of cellular component movement
GO:0032989	16515	1057	8	1	7814	3	3	false	0.35343015286696067	0.6004212795136691	0.0	cellular component morphogenesis
GO:0051130	16515	1112	8	1	8217	3	3	false	0.3535609782645308	0.6004212795136691	0.0	positive regulation of cellular component organization
GO:0016787	16515	3358	8	3	6357	4	1	false	0.35595229021563185	0.6004212795136691	0.0	hydrolase activity
GO:1902903	16515	333	8	1	2441	3	2	false	0.35609158178929456	0.6004212795136691	0.0	regulation of supramolecular fiber organization
GO:0031400	16515	549	8	1	4015	3	3	false	0.3567532462196671	0.6004212795136691	0.0	negative regulation of protein modification process
GO:0043065	16515	606	8	1	1697	1	3	false	0.3571007660579898	0.6004212795136691	0.0	positive regulation of apoptotic process
GO:0048858	16515	618	8	1	1730	1	3	false	0.3572254335257796	0.6004212795136691	0.0	cell projection morphogenesis
GO:0005102	16515	1183	8	1	5904	2	1	false	0.360623209823149	0.6030542854210502	0.0	signaling receptor binding
GO:0005975	16515	557	8	1	8996	7	2	false	0.3608190346384771	0.6030542854210502	0.0	carbohydrate metabolic process
GO:0044087	16515	839	8	1	9710	5	2	false	0.3636084101907717	0.6046891715203749	0.0	regulation of cellular component biogenesis
GO:0030832	16515	171	8	1	470	1	2	false	0.36382978723410797	0.6046891715203749	3.977931435994283E-133	regulation of actin filament length
GO:0030695	16515	278	8	1	759	1	2	false	0.3662714097495094	0.607006297795602	9.439496325026014E-216	GTPase regulator activity
GO:0005509	16515	635	8	1	1729	1	1	false	0.36726431463263315	0.607006297795602	0.0	calcium ion binding
GO:0034097	16515	1093	8	1	2958	1	1	false	0.36950642325946553	0.6089586054885741	0.0	response to cytokine
GO:0044260	16515	6589	8	6	9167	7	2	false	0.37049246249893075	0.6089586054885741	0.0	cellular macromolecule metabolic process
GO:0009719	16515	1513	8	1	7281	2	1	false	0.3724435569900354	0.6103427423616117	0.0	response to endogenous stimulus
GO:0009888	16515	1798	8	1	4812	1	1	false	0.3736492103072989	0.6103427423616117	0.0	tissue development
GO:0043226	16515	9283	8	6	10934	6	1	false	0.37441193438989623	0.6103427423616117	0.0	organelle
GO:0030182	16515	1250	8	1	3328	1	2	false	0.37560096153843164	0.6106081205337891	0.0	neuron differentiation
GO:0001823	16515	97	8	1	257	1	1	false	0.37743190661479425	0.6110364040132124	2.057171317751065E-73	mesonephros development
GO:0032956	16515	318	8	1	840	1	3	false	0.37857142857143167	0.6110364040132124	3.5348060425045305E-241	regulation of actin cytoskeleton organization
GO:0048468	16515	1897	8	1	5006	1	3	false	0.3789452656821435	0.6110364040132124	0.0	cell development
GO:0031126	16515	7	8	1	33	2	2	false	0.38446969696969724	0.6174730249395516	2.3407976689400364E-7	snoRNA 3'-end processing
GO:0045597	16515	884	8	1	5910	3	4	false	0.3850125920211322	0.6174730249395516	0.0	positive regulation of cell differentiation
GO:0043086	16515	749	8	1	6503	4	3	false	0.38712453649646134	0.6191911269231035	0.0	negative regulation of catalytic activity
GO:0022008	16515	1450	8	1	3721	1	2	false	0.3896801934959465	0.6216078153621667	0.0	neurogenesis
GO:0120031	16515	570	8	1	1446	1	2	false	0.3941908713689008	0.6271218408141603	0.0	plasma membrane bounded cell projection assembly
GO:0002009	16515	503	8	1	1246	1	2	false	0.40369181380415436	0.6405243445692582	0.0	morphogenesis of an epithelium
GO:0043116	16515	13	8	1	32	1	1	false	0.40625000000000183	0.641464264854932	2.878744959317566E-9	negative regulation of vascular permeability
GO:0010975	16515	467	8	1	1149	1	3	false	0.40644038294169643	0.641464264854932	0.0	regulation of neuron projection development
GO:0071345	16515	1013	8	1	2479	1	2	false	0.4086325131104273	0.6432178447108579	0.0	cellular response to cytokine stimulus
GO:0042493	16515	892	8	1	3829	2	1	false	0.411694779404208	0.6442562462941216	0.0	response to drug
GO:0022604	16515	465	8	1	2863	3	3	false	0.4125171524261333	0.6442562462941216	0.0	regulation of cell morphogenesis
GO:0030036	16515	629	8	1	1519	1	2	false	0.41408821593183887	0.6442562462941216	0.0	actin cytoskeleton organization
GO:0030595	16515	188	8	1	454	1	2	false	0.4140969162996601	0.6442562462941216	4.755152023939475E-133	leukocyte chemotaxis
GO:0051094	16515	1228	8	1	7511	3	3	false	0.41470612156411524	0.6442562462941216	0.0	positive regulation of developmental process
GO:0031960	16515	149	8	1	358	1	1	false	0.41620111731837994	0.6448949604282189	6.227789353112145E-105	response to corticosteroid
GO:0090066	16515	453	8	1	3583	4	1	false	0.41778312487615743	0.6456648293540614	0.0	regulation of anatomical structure size
GO:0120035	16515	617	8	1	1447	1	2	false	0.4263994471319837	0.6522263748451917	0.0	regulation of plasma membrane bounded cell projection organization
GO:0051241	16515	1010	8	1	7773	4	3	false	0.42700240605657624	0.6522263748451917	0.0	negative regulation of multicellular organismal process
GO:0060412	16515	41	8	1	96	1	2	false	0.42708333333332776	0.6522263748451917	4.282910369836617E-28	ventricular septum morphogenesis
GO:0046545	16515	88	8	1	206	1	2	false	0.42718446601944565	0.6522263748451917	1.551620682827874E-60	development of primary female sexual characteristics
GO:0098772	16515	1567	8	1	11969	4	2	false	0.4295689906457021	0.6522263748451917	0.0	molecular function regulator
GO:0006807	16515	8339	8	7	9406	7	1	false	0.43036690826458585	0.6522263748451917	0.0	nitrogen compound metabolic process
GO:0032269	16515	939	8	1	5476	3	4	false	0.43132156378420133	0.6522263748451917	0.0	negative regulation of cellular protein metabolic process
GO:0006468	16515	1849	8	2	4070	3	2	false	0.4316238107986	0.6522263748451917	0.0	protein phosphorylation
GO:0008585	16515	84	8	1	194	1	2	false	0.43298969072166243	0.6522263748451917	3.960209381411077E-57	female gonad development
GO:0051674	16515	1451	8	1	5875	2	1	false	0.4329906185947071	0.6522263748451917	0.0	localization of cell
GO:0001525	16515	458	8	1	1048	1	2	false	0.43702290076317074	0.6552984374927344	5.5632098852366E-311	angiogenesis
GO:0005622	16515	10525	8	7	11845	7	1	false	0.4372327389657404	0.6552984374927344	0.0	intracellular
GO:0097529	16515	177	8	1	399	1	1	false	0.44360902255636075	0.6631843427664187	2.451808183492864E-118	myeloid leukocyte migration
GO:0045664	16515	602	8	1	1345	1	2	false	0.4475836431225906	0.66704415954635	0.0	regulation of neuron differentiation
GO:0009653	16515	2361	8	1	5265	1	2	false	0.448433048434521	0.66704415954635	0.0	anatomical structure morphogenesis
GO:1901698	16515	1008	8	1	3829	2	1	false	0.457256165001812	0.6771104386737938	0.0	response to nitrogen compound
GO:0002682	16515	1311	8	1	9249	4	2	false	0.45747629638128595	0.6771104386737938	0.0	regulation of immune system process
GO:0032271	16515	210	8	1	456	1	2	false	0.46052631578949305	0.6799333942797726	5.950381232648574E-136	regulation of protein polymerization
GO:0050767	16515	737	8	1	1592	1	4	false	0.4629396984927175	0.680778945454019	0.0	regulation of neurogenesis
GO:0031124	16515	98	8	1	524	3	2	false	0.4633873494266852	0.680778945454019	4.888521951287727E-109	mRNA 3'-end processing
GO:0007015	16515	385	8	1	825	1	2	false	0.466666666666611	0.6839080459769299	1.0057800375768117E-246	actin filament organization
GO:0003281	16515	71	8	1	151	1	2	false	0.4701986754966662	0.6853679671979338	7.055385507729695E-45	ventricular septum development
GO:0005654	16515	1101	8	1	10934	6	2	false	0.4710981538320528	0.6853679671979338	0.0	nucleoplasm
GO:0016070	16515	3298	8	5	3833	5	1	false	0.4713843971770928	0.6853679671979338	0.0	RNA metabolic process
GO:0048667	16515	545	8	1	1154	1	2	false	0.4722703639515174	0.6853679671979338	0.0	cell morphogenesis involved in neuron differentiation
GO:0005794	16515	859	8	1	8452	6	3	false	0.4744231433812952	0.686816959396279	0.0	Golgi apparatus
GO:0007399	16515	1971	8	1	4127	1	1	false	0.4775866246659873	0.6897185477579186	0.0	nervous system development
GO:0051240	16515	1553	8	1	7916	3	3	false	0.4806881497663228	0.6925168259345329	0.0	positive regulation of multicellular organismal process
GO:0000003	16515	1253	8	1	13878	7	1	false	0.4844553531481258	0.6945805665617708	0.0	reproduction
GO:0022414	16515	1253	8	1	13878	7	2	false	0.4844553531481258	0.6945805665617708	0.0	reproductive process
GO:0048522	16515	4621	8	3	12886	7	3	false	0.48744679690901566	0.6959924772507424	0.0	positive regulation of cellular process
GO:0019219	16515	2640	8	3	6350	6	4	false	0.4883200227983472	0.6959924772507424	0.0	regulation of nucleobase-containing compound metabolic process
GO:0043168	16515	1438	8	1	2941	1	1	false	0.4889493369593451	0.6959924772507424	0.0	anion binding
GO:0065003	16515	1426	8	1	2900	1	2	false	0.49172413793162234	0.698016993582826	0.0	protein-containing complex assembly
GO:0006399	16515	164	8	2	430	4	1	false	0.49271787782317134	0.698016993582826	1.8363757221523104E-123	tRNA metabolic process
GO:0110053	16515	250	8	1	502	1	3	false	0.49800796812737497	0.7038354893961714	2.154254828503576E-150	regulation of actin filament organization
GO:0008154	16515	196	8	1	385	1	1	false	0.5090909090908372	0.717794054286844	3.3272907637853035E-115	actin polymerization or depolymerization
GO:0016607	16515	385	8	1	754	1	1	false	0.5106100795757044	0.7182340362826102	4.304345065343082E-226	nuclear speck
GO:1901566	16515	1676	8	1	7864	3	2	false	0.5128356309206556	0.7196632084853541	0.0	organonitrogen compound biosynthetic process
GO:0048666	16515	1027	8	1	1990	1	2	false	0.5160804020101041	0.7225125628141457	0.0	neuron development
GO:0006464	16515	3764	8	3	4687	3	2	false	0.5178402352245929	0.7232745069451473	0.0	cellular protein modification process
GO:0061564	16515	477	8	1	915	1	1	false	0.5213114754098666	0.7248325267767298	3.141381716105017E-274	axon development
GO:0010941	16515	1424	8	1	8412	4	2	false	0.5238416703371097	0.7248325267767298	0.0	regulation of cell death
GO:0051171	16515	4412	8	4	8635	7	2	false	0.5239364801181312	0.7248325267767298	0.0	regulation of nitrogen compound metabolic process
GO:1902531	16515	1775	8	1	3387	1	2	false	0.5240625922641011	0.7248325267767298	0.0	regulation of intracellular signal transduction
GO:0033043	16515	1180	8	1	5370	3	2	false	0.5250467546903707	0.7248325267767298	0.0	regulation of organelle organization
GO:0031344	16515	627	8	1	2838	3	2	false	0.5272856581640021	0.7262383486286602	0.0	regulation of cell projection organization
GO:0003180	16515	27	8	1	51	1	2	false	0.5294117647058821	0.7274826789838335	4.3555541011128686E-15	aortic valve morphogenesis
GO:0080090	16515	4581	8	4	8908	7	2	false	0.5311719946512654	0.7279706288686684	0.0	regulation of primary metabolic process
GO:0030030	16515	1456	8	1	6509	3	1	false	0.5322138211056651	0.7279706288686684	0.0	cell projection organization
GO:0071038	16515	6	8	2	8	2	2	false	0.5357142857142858	0.7293736839609096	0.035714285714285705	nuclear polyadenylation-dependent tRNA catabolic process
GO:0048518	16515	5275	8	3	13878	7	2	false	0.5361292977548724	0.7293736839609096	0.0	positive regulation of biological process
GO:2000145	16515	829	8	1	1544	1	3	false	0.5369170984451738	0.7293736839609096	0.0	regulation of cell motility
GO:0009966	16515	2880	8	1	5336	1	4	false	0.539730134934311	0.7315248981455923	0.0	regulation of signal transduction
GO:0003177	16515	19	8	1	35	1	1	false	0.542857142857145	0.734090909090912	2.4630972913946895E-10	pulmonary valve development
GO:0023057	16515	1267	8	1	7020	4	3	false	0.549030398130002	0.73853453014756	0.0	negative regulation of signaling
GO:0016310	16515	2217	8	2	2991	2	1	false	0.5493483795857319	0.73853453014756	0.0	phosphorylation
GO:0003676	16515	2455	8	2	3307	2	2	false	0.5510474673704846	0.73853453014756	0.0	nucleic acid binding
GO:0140297	16515	350	8	1	635	1	1	false	0.5511811023620958	0.73853453014756	6.174730174088627E-189	DNA-binding transcription factor binding
GO:0045595	16515	1604	8	1	8813	4	3	false	0.5523493544801078	0.73853453014756	0.0	regulation of cell differentiation
GO:0051252	16515	2375	8	3	5290	6	3	false	0.5564263995696543	0.7415045055175686	0.0	regulation of RNA metabolic process
GO:0048609	16515	698	8	1	1253	1	2	false	0.5570630486829465	0.7415045055175686	0.0	multicellular organismal reproductive process
GO:0009605	16515	2447	8	1	7281	2	1	false	0.5592411605685275	0.7427421663800755	0.0	response to external stimulus
GO:0007166	16515	2604	8	1	4610	1	1	false	0.5648590021697816	0.7474328902789387	0.0	cell surface receptor signaling pathway
GO:0003924	16515	723	8	1	1279	1	1	false	0.5652853792025586	0.7474328902789387	0.0	GTPase activity
GO:0043632	16515	602	8	2	1103	3	1	false	0.5685462639388198	0.7500776652851392	0.0	modification-dependent macromolecule catabolic process
GO:0030334	16515	777	8	1	1360	1	2	false	0.5713235294118674	0.7520741150443829	0.0	regulation of cell migration
GO:0043534	16515	110	8	1	192	1	1	false	0.572916666666702	0.7525064385578095	2.1267664896556696E-56	blood vessel endothelial cell migration
GO:0007411	16515	251	8	1	436	1	2	false	0.5756880733944462	0.7544810653517521	2.1968011553238228E-128	axon guidance
GO:0009987	16515	12841	8	7	13878	7	1	false	0.5805647342550039	0.7592000371026973	0.0	cellular process
GO:0044238	16515	8708	8	7	9406	7	1	false	0.582795733782081	0.76044618772004	0.0	primary metabolic process
GO:0040011	16515	1650	8	1	13878	7	1	false	0.5877970240394234	0.7652937183883083	0.0	locomotion
GO:1901135	16515	1073	8	1	8995	7	1	false	0.5891358093828875	0.7653620231065896	0.0	carbohydrate derivative metabolic process
GO:0030041	16515	173	8	1	292	1	2	false	0.5924657534247056	0.7680111618468407	4.016576536202526E-85	actin filament polymerization
GO:0098588	16515	1881	8	1	3159	1	1	false	0.5954415954409462	0.7696486780151737	0.0	bounding membrane of organelle
GO:0031175	16515	915	8	1	1533	1	2	false	0.5968688845399999	0.7696486780151737	0.0	neuron projection development
GO:0010594	16515	150	8	1	251	1	2	false	0.5976095617529584	0.7696486780151737	6.636793766693249E-73	regulation of endothelial cell migration
GO:0043933	16515	1711	8	1	6509	3	1	false	0.5995332032288585	0.7704584361148398	0.0	protein-containing complex subunit organization
GO:1905314	16515	35	8	1	58	1	1	false	0.6034482758620746	0.7723420921453704	1.1364634933673376E-16	semi-lunar valve development
GO:0032990	16515	638	8	1	1057	1	1	false	0.6035950804161297	0.7723420921453704	2.1711294386699665E-307	cell part morphogenesis
GO:0048585	16515	1457	8	1	8481	5	3	false	0.6104340992218744	0.7794169292639813	0.0	negative regulation of response to stimulus
GO:0060429	16515	1111	8	1	1798	1	1	false	0.6179087875420136	0.7842605156038827	0.0	epithelium development
GO:0043488	16515	162	8	3	190	3	2	false	0.6181410974244105	0.7842605156038827	3.873005552681755E-34	regulation of mRNA stability
GO:0008064	16515	170	8	1	275	1	3	false	0.618181818181884	0.7842605156038827	7.769103243322687E-79	regulation of actin polymerization or depolymerization
GO:0043169	16515	1836	8	1	2941	1	1	false	0.6242774566465132	0.7903086951163305	0.0	cation binding
GO:1901700	16515	1487	8	1	3829	2	1	false	0.6259488373502444	0.7904319870943292	0.0	response to oxygen-containing compound
GO:0010468	16515	2644	8	3	5456	6	2	false	0.6270317611907955	0.7904319870943292	0.0	regulation of gene expression
GO:0051336	16515	1199	8	1	4153	3	2	false	0.6402355207649314	0.805370263964343	0.0	regulation of hydrolase activity
GO:0003729	16515	253	8	1	623	2	1	false	0.6476699715620149	0.8102411598902984	5.568862532860065E-182	mRNA binding
GO:0050793	16515	2287	8	1	9945	4	2	false	0.6484686778417883	0.8102411598902984	0.0	regulation of developmental process
GO:0048513	16515	3125	8	1	4812	1	2	false	0.6494181213633105	0.8102411598902984	0.0	animal organ development
GO:0030833	16515	156	8	1	240	1	3	false	0.6500000000000186	0.8102411598902984	6.08692093917525E-67	regulation of actin filament polymerization
GO:0048812	16515	604	8	1	927	1	2	false	0.6515641855448621	0.8102411598902984	1.979770327319711E-259	neuron projection morphogenesis
GO:0048514	16515	544	8	1	834	1	2	false	0.6522781774579041	0.8102411598902984	3.51874571010287E-233	blood vessel morphogenesis
GO:0007409	16515	435	8	1	659	1	3	false	0.6600910470410094	0.8170024792574114	1.0891818025309468E-182	axonogenesis
GO:0000466	16515	20	8	2	33	3	1	false	0.661656891495597	0.8170024792574114	1.7446939147379062E-9	maturation of 5.8S rRNA from tricistronic rRNA transcript (SSU-rRNA, 5.8S rRNA, LSU-rRNA)
GO:0051248	16515	992	8	1	6003	6	4	false	0.6618406638690291	0.8170024792574114	0.0	negative regulation of protein metabolic process
GO:0016796	16515	89	8	2	109	2	1	false	0.6653075093442374	0.8195817144095678	2.7815888559454372E-22	exonuclease activity, active with either ribo- or deoxyribonucleic acids and producing 5'-phosphomonoesters
GO:0060255	16515	4602	8	4	7947	7	2	false	0.6687984880253144	0.8221799594526076	0.0	regulation of macromolecule metabolic process
GO:0006378	16515	45	8	1	106	2	2	false	0.6711590296495893	0.8233806652402178	5.29694687080202E-31	mRNA polyadenylation
GO:0048870	16515	1451	8	1	2148	1	3	false	0.675512104283355	0.8270158478366177	0.0	cell motility
GO:0008219	16515	1921	8	1	12841	7	1	false	0.6784551496565723	0.8278784629979075	0.0	cell death
GO:0043067	16515	1303	8	1	1919	1	2	false	0.6789994788957627	0.8278784629979075	0.0	regulation of programmed cell death
GO:0043167	16515	2941	8	1	9221	3	1	false	0.6841516008178558	0.8324544018131373	0.0	ion binding
GO:0007275	16515	4343	8	1	6284	1	2	false	0.6911203055396322	0.8392175138695535	0.0	multicellular organism development
GO:0034622	16515	991	8	1	1426	1	1	false	0.6949509116407051	0.8421502900737668	0.0	cellular protein-containing complex assembly
GO:0043229	16515	9004	8	6	10673	7	2	false	0.6987308526536089	0.84500987261971	0.0	intracellular organelle
GO:0008150	16515	13878	8	7	14589	7	1	false	0.7048187922910264	0.8488662902408308	0.0	biological_process
GO:0005515	16515	5904	8	2	9221	3	1	false	0.7049167554548422	0.8488662902408308	0.0	protein binding
GO:0070887	16515	2939	8	1	6418	2	2	false	0.7061996868390105	0.8488662902408308	0.0	cellular response to chemical stimulus
GO:0006928	16515	2076	8	1	12841	7	1	false	0.7090828669889346	0.8506135198758389	0.0	movement of cell or subcellular component
GO:0051641	16515	2730	8	1	5875	2	1	false	0.7134757568553679	0.8530137197471895	0.0	cellular localization
GO:0071310	16515	2428	8	1	3396	1	2	false	0.7149587750292418	0.8530137197471895	0.0	cellular response to organic substance
GO:0072163	16515	93	8	1	130	1	2	false	0.7153846153846177	0.8530137197471895	2.4620205595639297E-33	mesonephric epithelium development
GO:0046907	16515	1873	8	1	11294	7	3	false	0.7190791782913204	0.8557042221666712	0.0	intracellular transport
GO:0006397	16515	491	8	2	1129	5	2	false	0.721136939299833	0.8564400776115781	0.0	mRNA processing
GO:0051239	16515	2782	8	1	10089	4	2	false	0.7249158422917634	0.8592130003258949	0.0	regulation of multicellular organismal process
GO:0043542	16515	192	8	1	263	1	1	false	0.7300380228135707	0.8621592612796479	4.382977937138065E-66	endothelial cell migration
GO:0071704	16515	8995	8	7	9406	7	1	false	0.7313563363446464	0.8621592612796479	0.0	organic substance metabolic process
GO:0010631	16515	263	8	1	359	1	2	false	0.7325905292479815	0.8621592612796479	6.173950937678137E-90	epithelial cell migration
GO:0032879	16515	2429	8	1	10462	5	2	false	0.7331976238781543	0.8621592612796479	0.0	regulation of localization
GO:0006793	16515	3009	8	2	8863	7	1	false	0.7479440198712384	0.8766484710883409	0.0	phosphorus metabolic process
GO:0003231	16515	122	8	1	163	1	1	false	0.7484662576687011	0.8766484710883409	1.6480987782092163E-39	cardiac ventricle development
GO:0042803	16515	603	8	1	799	1	2	false	0.7546933667082819	0.8802876310601983	1.4553087568464765E-192	protein homodimerization activity
GO:0002376	16515	2527	8	1	13878	7	1	false	0.7552039917859046	0.8802876310601983	0.0	immune system process
GO:0042981	16515	1289	8	1	1705	1	2	false	0.7560117302046409	0.8802876310601983	0.0	regulation of apoptotic process
GO:0065009	16515	3314	8	1	13061	5	2	false	0.7686020017223107	0.8920891305365983	0.0	regulation of molecular function
GO:0005488	16515	9221	8	3	11969	4	1	false	0.772227626578291	0.8920891305365983	0.0	binding
GO:0050794	16515	8239	8	4	12995	7	2	false	0.7730403751521777	0.8920891305365983	0.0	regulation of cellular process
GO:0031399	16515	1687	8	1	4320	3	2	false	0.773687780817139	0.8920891305365983	0.0	regulation of protein modification process
GO:0016817	16515	1312	8	1	3358	3	1	false	0.7739388940374677	0.8920891305365983	0.0	hydrolase activity, acting on acid anhydrides
GO:0050790	16515	2225	8	1	7147	4	2	false	0.7751429924158342	0.8920891305365983	0.0	regulation of catalytic activity
GO:0061629	16515	274	8	1	350	1	1	false	0.7828571428572448	0.8986152006250936	5.604212205537044E-79	RNA polymerase II-specific DNA-binding transcription factor binding
GO:0016043	16515	6509	8	3	12854	7	2	false	0.7838340993687791	0.8986152006250936	0.0	cellular component organization
GO:0050789	16515	8917	8	4	13878	7	2	false	0.787708817899716	0.901320666635252	0.0	regulation of biological process
GO:0000375	16515	336	8	1	423	1	1	false	0.794326241134673	0.907042494575577	9.236000318294528E-93	RNA splicing, via transesterification reactions
GO:0019220	16515	1639	8	1	2991	2	2	false	0.7957582893587414	0.907042494575577	0.0	regulation of phosphate metabolic process
GO:0043412	16515	3949	8	3	7606	7	1	false	0.8038181286473096	0.9141910424851457	0.0	macromolecule modification
GO:0005737	16515	6076	8	3	11683	7	2	false	0.8051026996003636	0.9141910424851457	0.0	cytoplasm
GO:0051174	16515	1639	8	1	5798	5	2	false	0.8102166198010672	0.9182455024412095	0.0	regulation of phosphorus metabolic process
GO:0035556	16515	2462	8	1	11378	7	2	false	0.8186542095535353	0.9260442104265276	0.0	intracellular signal transduction
GO:0001932	16515	1331	8	1	2298	2	3	false	0.8230328808940011	0.929230671977098	0.0	regulation of protein phosphorylation
GO:0031324	16515	2129	8	1	9593	7	4	false	0.8274762114017371	0.9324779276212758	0.0	negative regulation of cellular metabolic process
GO:0005694	16515	1624	8	1	4526	4	1	false	0.8311080177322452	0.9348001333661359	0.0	chromosome
GO:0014909	16515	66	8	1	79	1	1	false	0.8354430379746691	0.9379030331979776	3.7889316453175926E-15	smooth muscle cell migration
GO:0071495	16515	1268	8	1	1513	1	1	false	0.8380700594853455	0.9390803868056132	3.6313787365830666E-290	cellular response to endogenous stimulus
GO:0023051	16515	3308	8	1	9004	4	2	false	0.8399079193950032	0.9393706993233588	0.0	regulation of signaling
GO:0051172	16515	1965	8	1	8407	7	3	false	0.8450018163339965	0.9432947105417034	0.0	negative regulation of nitrogen compound metabolic process
GO:0048731	16515	4127	8	1	4812	1	2	false	0.8576475477984249	0.954620312056392	0.0	system development
GO:0042325	16515	1477	8	1	2359	2	2	false	0.8603076086720399	0.954620312056392	0.0	regulation of phosphorylation
GO:0065007	16515	9584	8	4	13878	7	1	false	0.861492384811907	0.954620312056392	0.0	biological regulation
GO:0010646	16515	3269	8	1	8383	4	2	false	0.8615648866794664	0.954620312056392	0.0	regulation of cell communication
GO:0005886	16515	5537	8	1	6400	1	2	false	0.8651562500031486	0.9568177857841512	0.0	plasma membrane
GO:0051179	16515	5875	8	2	13878	7	1	false	0.8698788635298953	0.9602558883122222	0.0	localization
GO:0003176	16515	31	8	1	35	1	1	false	0.8857142857142902	0.975925925925931	1.9098548510313134E-5	aortic valve development
GO:0048869	16515	3513	8	1	13027	7	2	false	0.8892426572884481	0.978002552840345	0.0	cellular developmental process
GO:0019538	16515	5250	8	3	8935	7	3	false	0.8913101105932135	0.9784677413338784	0.0	protein metabolic process
GO:0000398	16515	333	8	1	491	2	2	false	0.8968951327985151	0.9807574428190627	2.8516796959002448E-133	mRNA splicing, via spliceosome
GO:0012505	16515	3456	8	1	10934	6	3	false	0.8977265552368097	0.9807574428190627	0.0	endomembrane system
GO:0051384	16515	134	8	1	149	1	1	false	0.8993288590604551	0.9807574428190627	6.842145126024778E-21	response to glucocorticoid
GO:0044267	16515	4687	8	3	7022	6	2	false	0.9007515534441481	0.9807574428190627	0.0	cellular protein metabolic process
GO:0110165	16515	10934	8	6	11845	7	1	false	0.9042213822835232	0.9807574428190627	0.0	cellular anatomical entity
GO:0016477	16515	1315	8	1	1451	1	1	false	0.9062715368704692	0.9807574428190627	2.5941692467191015E-195	cell migration
GO:0016740	16515	2841	8	1	6357	4	1	false	0.9064906071103913	0.9807574428190627	0.0	transferase activity
GO:0048583	16515	3777	8	1	9953	5	2	false	0.9080610669483693	0.9807574428190627	0.0	regulation of response to stimulus
GO:0000902	16515	960	8	1	1057	1	1	false	0.9082308420055522	0.9807574428190627	4.187268842637695E-140	cell morphogenesis
GO:0048856	16515	4812	8	1	5265	1	1	false	0.9139601139625344	0.9851562822603406	0.0	anatomical structure development
GO:0031090	16515	3159	8	1	9284	6	2	false	0.9176120510179275	0.9873041055256182	0.0	organelle membrane
GO:0022607	16515	2668	8	1	6683	5	2	false	0.921812315160665	0.9900330821671403	0.0	cellular component assembly
GO:0006915	16515	1695	8	1	1819	1	1	false	0.9318306761956433	0.9961037534696016	6.637702222380925E-196	apoptotic process
GO:0071050	16515	7	8	1	10	2	2	false	0.9333333333333322	0.9961037534696016	0.008333333333333312	snoRNA polyadenylation
GO:0048523	16515	4164	8	1	12864	7	3	false	0.9353359235334266	0.9961037534696016	0.0	negative regulation of cellular process
GO:0000228	16515	1287	8	1	3007	5	2	false	0.9389208590128794	0.9961037534696016	0.0	nuclear chromosome
GO:0051246	16515	2575	8	1	6895	6	4	false	0.9395865962694816	0.9961037534696016	0.0	regulation of protein metabolic process
GO:0032268	16515	2427	8	1	6488	6	3	false	0.9399473219598575	0.9961037534696016	0.0	regulation of cellular protein metabolic process
GO:0046872	16515	1729	8	1	1836	1	1	false	0.9417211328980686	0.9961037534696016	1.6689959932889248E-176	metal ion binding
GO:0012501	16515	1819	8	1	1921	1	1	false	0.9469026548681181	0.9961037534696016	1.7730777300949983E-172	programmed cell death
GO:0030154	16515	3328	8	1	3513	1	1	false	0.9473384571602879	0.9961037534696016	6.4067112836E-314	cell differentiation
GO:0010033	16515	2958	8	1	3829	2	1	false	0.9483012417166023	0.9961037534696016	0.0	response to organic substance
GO:0048699	16515	1380	8	1	1450	1	1	false	0.9517241379311188	0.9961037534696016	3.2946673344839256E-121	generation of neurons
GO:0050896	16515	7281	8	2	13878	7	1	false	0.9521848049190124	0.9961037534696016	0.0	response to stimulus
GO:0007165	16515	4610	8	1	12851	7	5	false	0.9554442492985715	0.9961037534696016	0.0	signal transduction
GO:0023052	16515	5095	8	1	13878	7	1	false	0.9593715156230974	0.9961037534696016	0.0	signaling
GO:0008380	16515	423	8	1	873	5	1	false	0.9640009253116553	0.9961037534696016	8.925974126670274E-262	RNA splicing
GO:0032502	16515	5265	8	1	13878	7	1	false	0.9645683752884967	0.9961037534696016	0.0	developmental process
GO:1901564	16515	6170	8	3	9003	7	2	false	0.9646630381284369	0.9961037534696016	0.0	organonitrogen compound metabolic process
GO:0051234	16515	4792	8	1	5875	2	1	false	0.9660442049034544	0.9961037534696016	0.0	establishment of localization
GO:0005773	16515	3678	8	1	8452	6	2	false	0.9675702654686054	0.9961037534696016	0.0	vacuole
GO:0034645	16515	3359	8	1	7536	6	3	false	0.971050178810708	0.9961037534696016	0.0	cellular macromolecule biosynthetic process
GO:0007154	16515	5113	8	1	12841	7	1	false	0.9714367413495768	0.9961037534696016	0.0	cell communication
GO:0017111	16515	1279	8	1	1312	1	1	false	0.9748475609753142	0.9961037534696016	1.671504200825845E-66	nucleoside-triphosphatase activity
GO:0003674	16515	11969	8	4	14589	7	1	false	0.9770871267506978	0.9961037534696016	0.0	molecular_function
GO:0006810	16515	4702	8	1	4792	1	1	false	0.9812186978288634	0.9961037534696016	1.9528703698435357E-193	transport
GO:0090132	16515	264	8	1	269	1	1	false	0.981412639405111	0.9961037534696016	8.844135751491747E-11	epithelium migration
GO:0032501	16515	6028	8	1	13878	7	1	false	0.9814947669641089	0.9961037534696016	0.0	multicellular organismal process
GO:0009059	16515	3643	8	1	8388	7	2	false	0.9814984039285577	0.9961037534696016	0.0	macromolecule biosynthetic process
GO:0006996	16515	4814	8	1	6509	3	1	false	0.9823641074486691	0.9961037534696016	0.0	organelle organization
GO:0008015	16515	470	8	1	478	1	1	false	0.9832635983261236	0.9961037534696016	1.5691746997656132E-17	blood circulation
GO:0051716	16515	5952	8	1	13037	7	2	false	0.9860187063875746	0.9961037534696016	0.0	cellular response to stimulus
GO:0071944	16515	5612	8	1	10934	6	1	false	0.9867215854772068	0.9961037534696016	0.0	cell periphery
GO:0120036	16515	1437	8	1	1456	1	1	false	0.9869505494513129	0.9961037534696016	1.0870553178834464E-43	plasma membrane bounded cell projection organization
GO:0006796	16515	2991	8	2	3009	2	1	false	0.9880697004732796	0.9961037534696016	1.6476590431454356E-47	phosphate-containing compound metabolic process
GO:0001657	16515	91	8	1	92	1	1	false	0.9891304347825994	0.9961037534696016	0.010869565217391186	ureteric bud development
GO:0006913	16515	332	8	1	335	1	1	false	0.9910447761195128	0.9961037534696016	1.6103331859880216E-7	nucleocytoplasmic transport
GO:0000377	16515	333	8	1	336	1	1	false	0.9910714285714112	0.9961037534696016	1.5959552111131003E-7	RNA splicing, via transesterification reactions with bulged adenosine as nucleophile
GO:0009058	16515	4757	8	1	9406	7	1	false	0.9928106575385351	0.9961037534696016	0.0	biosynthetic process
GO:0044249	16515	4600	8	1	8896	7	2	false	0.9938907496804144	0.9961037534696016	0.0	cellular biosynthetic process
GO:1901576	16515	4681	8	1	9027	7	2	false	0.9940195349989109	0.9961037534696016	0.0	organic substance biosynthetic process
GO:0016020	16515	6329	8	1	10934	6	1	false	0.9944296295141904	0.9961037534696016	0.0	membrane
GO:0120039	16515	616	8	1	618	1	1	false	0.9967637540452995	0.9967637540452994	5.24513120695616E-6	plasma membrane bounded cell projection morphogenesis
GO:0000000	16515	14589	8	7	0	0	0	true	1.0	1.0	1.0	Gene Ontology
GO:0071042	16515	4	8	1	4	1	1	true	1.0	1.0	1.0	nuclear polyadenylation-dependent mRNA catabolic process
GO:0071046	16515	6	8	2	6	2	2	true	1.0	1.0	1.0	nuclear polyadenylation-dependent ncRNA catabolic process
GO:0071051	16515	7	8	1	7	1	2	true	1.0	1.0	1.0	polyadenylation-dependent snoRNA 3'-end processing
GO:0016462	16515	1312	8	1	1312	1	1	true	1.0	1.0	1.0	pyrophosphatase activity
GO:0016818	16515	1312	8	1	1312	1	1	true	1.0	1.0	1.0	hydrolase activity, acting on acid anhydrides, in phosphorus-containing anhydrides
