## Supplementary File S4 for "PIGNON: A protein-protein interaction-guided functional enrichment analysis for quantitative proteomics": table-mcl2_cluster347-Parent-Child-Union-Benjamini-Hochberg.txt

ID	Pop.total	Pop.term	Study.total	Study.term	Pop.family	Study.family	nparents	is.trivial	p	p.adjusted	p.min	name
GO:0061919	16515	485	8	3	12841	7	1	false	0.0016727483934581408	0.392513819973868	0.0	process utilizing autophagic mechanism
GO:0036446	16515	3	8	1	3328	2	1	false	0.0018023427203993053	0.392513819973868	1.6292693478290293E-10	myofibroblast differentiation
GO:0050656	16515	4	8	1	1446	1	3	false	0.0027662517289051267	0.392513819973868	5.5124108305919506E-12	3'-phosphoadenosine 5'-phosphosulfate binding
GO:0042726	16515	5	8	1	8468	5	4	false	0.0029495025097187946	0.392513819973868	2.7592430394408702E-18	flavin-containing compound metabolic process
GO:0005930	16515	160	8	2	10934	6	4	false	0.0030711403601877798	0.392513819973868	0.0	axoneme
GO:0005776	16515	90	8	2	3678	4	1	false	0.0034412586821267245	0.392513819973868	5.5420456661233615E-183	autophagosome
GO:1904760	16515	3	8	1	1604	2	2	false	0.003738314849184132	0.392513819973868	1.456635373536922E-9	regulation of myofibroblast differentiation
GO:0106083	16515	9	8	1	1830	1	3	false	0.0049180327868845256	0.392513819973868	1.607903504013425E-24	nuclear membrane protein complex
GO:0034992	16515	9	8	1	10934	6	2	false	0.004929696433451213	0.392513819973868	1.6299777810945644E-31	microtubule organizing center attachment site
GO:0070874	16515	6	8	1	2323	2	4	false	0.005160172235621859	0.392513819973868	4.611516486545414E-18	negative regulation of glycogen metabolic process
GO:0005875	16515	218	8	2	5104	3	2	false	0.005295016481915791	0.392513819973868	0.0	microtubule associated complex
GO:0045503	16515	9	8	1	5904	4	1	false	0.006085175258042332	0.392513819973868	4.188854760319059E-29	dynein light chain binding
GO:0030286	16515	125	8	2	1406	2	2	false	0.007846392937232431	0.392513819973868	1.75567786421969E-182	dynein complex
GO:0046034	16515	283	8	2	9406	5	1	false	0.008494167811375923	0.392513819973868	0.0	ATP metabolic process
GO:0019867	16515	192	8	2	6329	5	1	false	0.008618855235359376	0.392513819973868	0.0	outer membrane
GO:0045504	16515	13	8	1	5904	4	1	false	0.00878076448035828	0.392513819973868	5.9582602075082125E-40	dynein heavy chain binding
GO:0061635	16515	11	8	1	3583	3	1	false	0.009184468288322853	0.392513819973868	3.2442468026863883E-32	regulation of protein complex stability
GO:0090286	16515	7	8	1	1480	2	2	false	0.009440271914910963	0.392513819973868	3.2867741023666115E-19	cytoskeletal anchoring at nuclear membrane
GO:1904761	16515	3	8	1	593	2	3	false	0.010100952554583568	0.392513819973868	2.8919272890832895E-8	negative regulation of myofibroblast differentiation
GO:0048102	16515	7	8	1	2033	3	2	false	0.010299086576752799	0.392513819973868	3.547805041228918E-20	autophagic cell death
GO:0047429	16515	7	8	1	1312	2	1	false	0.010646313556955719	0.392513819973868	7.653437835097423E-19	nucleoside-triphosphate diphosphatase activity
GO:0045719	16515	6	8	1	1089	2	4	false	0.010993963701184863	0.392513819973868	4.3768063472743453E-16	negative regulation of glycogen biosynthetic process
GO:0044248	16515	2055	8	4	8923	5	2	false	0.011452621070733568	0.392513819973868	0.0	cellular catabolic process
GO:0097225	16515	21	8	1	10934	6	2	false	0.011471108159643998	0.392513819973868	7.986008938122863E-66	sperm midpiece
GO:0031968	16515	191	8	2	2950	3	4	false	0.011979562691595747	0.392513819973868	1.8265409897980366E-306	organelle outer membrane
GO:0071447	16515	7	8	1	1115	2	3	false	0.0125222403812956	0.392513819973868	2.397187159658194E-18	cellular response to hydroperoxide
GO:0009056	16515	2357	8	4	9406	5	1	false	0.015737433372590554	0.392513819973868	0.0	catabolic process
GO:0110150	16515	25	8	1	4729	3	3	false	0.015779214804341333	0.392513819973868	2.233631161827527E-67	negative regulation of biomineralization
GO:0032838	16515	243	8	2	1927	2	2	false	0.01584468618597604	0.392513819973868	2.871508E-316	plasma membrane bounded cell projection cytoplasm
GO:0016605	16515	96	8	2	754	2	1	false	0.01606306868018641	0.392513819973868	3.2637614001500563E-124	PML body
GO:0010942	16515	661	8	2	5164	2	3	false	0.016362777932042286	0.392513819973868	0.0	positive regulation of cell death
GO:0006771	16515	5	8	1	595	2	3	false	0.016750134397191512	0.392513819973868	1.6364922553731368E-12	riboflavin metabolic process
GO:0000407	16515	31	8	1	10934	6	2	false	0.01689487386791571	0.392513819973868	5.387129802351179E-92	phagophore assembly site
GO:0072505	16515	12	8	1	679	1	2	false	0.017673048600885904	0.392513819973868	5.499892761168294E-26	divalent inorganic anion homeostasis
GO:0072506	16515	12	8	1	679	1	2	false	0.017673048600885904	0.392513819973868	5.499892761168294E-26	trivalent inorganic anion homeostasis
GO:0004551	16515	12	8	1	1312	2	1	false	0.018215940168552686	0.392513819973868	1.9366100757576886E-29	nucleotide diphosphatase activity
GO:0031400	16515	549	8	2	4015	2	3	false	0.018667664419839927	0.392513819973868	0.0	negative regulation of protein modification process
GO:0030002	16515	12	8	1	629	1	2	false	0.01907790143084093	0.392513819973868	1.387967665222122E-25	cellular anion homeostasis
GO:0070286	16515	25	8	1	1278	1	2	false	0.01956181533646118	0.392513819973868	4.265590599969781E-53	axonemal dynein complex assembly
GO:0098780	16515	19	8	1	1926	2	1	false	0.01963776617982983	0.392513819973868	5.191682890562789E-46	response to mitochondrial depolarisation
GO:0050931	16515	33	8	1	3333	2	2	false	0.01970689265802978	0.392513819973868	5.6773305126529626E-80	pigment cell differentiation
GO:0033194	16515	16	8	1	1615	2	2	false	0.01972216787321961	0.392513819973868	1.0525250961330973E-38	response to hydroperoxide
GO:0005737	16515	6076	8	6	11683	6	2	false	0.019763576415546047	0.392513819973868	0.0	cytoplasm
GO:0031953	16515	12	8	1	585	1	4	false	0.020512820512825106	0.3940023068051178	3.3403205833213727E-25	negative regulation of protein autophosphorylation
GO:0004528	16515	6	8	1	289	1	2	false	0.02076124567474274	0.3940023068051178	1.302060115892548E-12	phosphodiesterase I activity
GO:1900077	16515	32	8	1	4305	3	4	false	0.022139409311906565	0.40438258432805924	1.5247211787342267E-81	negative regulation of cellular response to insulin stimulus
GO:0010962	16515	28	8	1	2445	2	4	false	0.02277737056477908	0.40438258432805924	4.783307017264906E-66	regulation of glucan biosynthetic process
GO:0071361	16515	13	8	1	566	1	5	false	0.02296819787985856	0.40438258432805924	1.169397048284381E-26	cellular response to ethanol
GO:0051235	16515	296	8	2	7011	6	2	false	0.02380669128869276	0.40438258432805924	0.0	maintenance of location
GO:0046627	16515	30	8	1	1234	1	4	false	0.024311183144238087	0.40438258432805924	6.894997513432396E-61	negative regulation of insulin receptor signaling pathway
GO:0002931	16515	45	8	1	3575	2	1	false	0.025019859826696526	0.40438258432805924	2.000589957064974E-104	response to ischemia
GO:0051179	16515	5875	8	6	13878	7	1	false	0.025640566382378285	0.40438258432805924	0.0	localization
GO:0044264	16515	87	8	1	6685	2	3	false	0.025860973883688833	0.40438258432805924	6.082594641764843E-201	cellular polysaccharide metabolic process
GO:0032881	16515	41	8	1	4689	3	3	false	0.026008407514567032	0.40438258432805924	1.2198523597716545E-101	regulation of polysaccharide metabolic process
GO:0032885	16515	36	8	1	2747	2	4	false	0.026043374868903114	0.40438258432805924	7.44143742410884E-83	regulation of polysaccharide biosynthetic process
GO:0006091	16515	491	8	2	8863	5	1	false	0.02738807342543345	0.4176681197378601	0.0	generation of precursor metabolites and energy
GO:0005623	16515	1465	8	3	11845	6	1	false	0.028279016622783232	0.4188000105688086	0.0	cell
GO:0099568	16515	282	8	2	6076	6	1	false	0.028443092052682552	0.4188000105688086	0.0	cytoplasmic region
GO:0032269	16515	939	8	2	5476	2	4	false	0.029377908081930894	0.4252327712198133	0.0	negative regulation of cellular protein metabolic process
GO:0045596	16515	593	8	2	5689	3	4	false	0.030291501355407646	0.426276975007908	0.0	negative regulation of cell differentiation
GO:0045912	16515	46	8	1	2869	2	3	false	0.03181535122953809	0.426276975007908	6.957806102599829E-102	negative regulation of carbohydrate metabolic process
GO:1900076	16515	68	8	1	8378	4	3	false	0.03207852566867566	0.426276975007908	5.486784592299067E-171	regulation of cellular response to insulin stimulus
GO:0072521	16515	511	8	2	8470	5	5	false	0.03215664730648565	0.426276975007908	0.0	purine-containing compound metabolic process
GO:0034762	16515	444	8	2	2438	2	2	false	0.033105295278540135	0.426276975007908	0.0	regulation of transmembrane transport
GO:0005640	16515	22	8	1	1313	2	3	false	0.033242852896917974	0.426276975007908	3.355597271349295E-48	nuclear outer membrane
GO:0038024	16515	60	8	1	12018	7	3	false	0.03443695253875878	0.426276975007908	1.5642680703445017E-163	cargo receptor activity
GO:0007097	16515	23	8	1	1962	3	3	false	0.03477506104733351	0.426276975007908	5.452993317422734E-54	nuclear migration
GO:0050427	16515	23	8	1	1306	2	4	false	0.03492516120705575	0.426276975007908	6.767383612012272E-50	3'-phosphoadenosine 5'-phosphosulfate metabolic process
GO:0033692	16515	61	8	1	3394	2	4	false	0.035627963634740835	0.426276975007908	3.695322397471694E-132	cellular polysaccharide biosynthetic process
GO:0000271	16515	68	8	1	3742	2	3	false	0.03601874500580118	0.426276975007908	4.8908942772439627E-147	polysaccharide biosynthetic process
GO:0010677	16515	42	8	1	2304	2	4	false	0.03613380192503915	0.426276975007908	1.2209349233857443E-90	negative regulation of cellular carbohydrate metabolic process
GO:0055083	16515	25	8	1	679	1	2	false	0.03681885125184552	0.426276975007908	3.873775236336292E-46	monovalent inorganic anion homeostasis
GO:0017144	16515	582	8	2	8863	5	1	false	0.03768687532107714	0.426276975007908	0.0	drug metabolic process
GO:0016234	16515	75	8	1	11683	6	2	false	0.03791258743918387	0.426276975007908	2.7002816658861376E-196	inclusion body
GO:0005158	16515	23	8	1	1759	3	2	false	0.038737895926958595	0.426276975007908	6.825170404333983E-53	insulin receptor binding
GO:0031214	16515	134	8	1	3369	1	3	false	0.039774413772594205	0.426276975007908	6.00549036076467E-244	biomineral tissue development
GO:0048147	16515	27	8	1	668	1	3	false	0.04041916167664536	0.426276975007908	9.983822607348005E-49	negative regulation of fibroblast proliferation
GO:0070168	16515	25	8	1	1222	2	5	false	0.040514402216555556	0.426276975007908	1.3219171467507337E-52	negative regulation of biomineral tissue development
GO:0051651	16515	79	8	1	12999	7	3	false	0.04178338311808754	0.426276975007908	1.1373541699428035E-208	maintenance of location in cell
GO:0055086	16515	656	8	2	5306	3	2	false	0.04203013784616059	0.426276975007908	0.0	nucleobase-containing small molecule metabolic process
GO:0044877	16515	821	8	2	9221	4	1	false	0.04207104724489312	0.426276975007908	0.0	protein-containing complex binding
GO:0006914	16515	485	8	3	2055	4	2	false	0.04311524180787399	0.426276975007908	0.0	autophagy
GO:1990716	16515	81	8	1	10934	6	2	false	0.04364319470062964	0.426276975007908	5.637891515012625E-207	axonemal central apparatus
GO:0097540	16515	81	8	1	10934	6	4	false	0.04364319470062964	0.426276975007908	5.637891515012625E-207	axonemal central pair
GO:0097545	16515	81	8	1	10934	6	4	false	0.04364319470062964	0.426276975007908	5.637891515012625E-207	axonemal outer doublet
GO:0070167	16515	80	8	1	1826	1	3	false	0.04381161007666413	0.426276975007908	4.9818310503490906E-142	regulation of biomineral tissue development
GO:0034637	16515	70	8	1	4710	3	3	false	0.043935823397145475	0.426276975007908	1.5514029719857563E-157	cellular carbohydrate biosynthetic process
GO:0005767	16515	15	8	1	673	2	1	false	0.044112184249629344	0.426276975007908	5.814645676157794E-31	secondary lysosome
GO:0016209	16515	78	8	1	11970	7	2	false	0.04474294988179152	0.426276975007908	1.1799331428031769E-203	antioxidant activity
GO:0009896	16515	406	8	2	4401	4	3	false	0.04492380298678188	0.426276975007908	0.0	positive regulation of catabolic process
GO:0043473	16515	92	8	1	13878	7	1	false	0.045501280555369006	0.4270120175196168	1.3551151082350775E-239	pigmentation
GO:0048144	16515	75	8	1	1612	1	1	false	0.04652605459059539	0.43188315891704854	3.9962010016931057E-131	fibroblast proliferation
GO:0005976	16515	98	8	1	7819	4	2	false	0.049208860035481555	0.4518749082828091	5.136318584998458E-228	polysaccharide metabolic process
GO:0097014	16515	161	8	2	719	2	2	false	0.04989907833925091	0.4533384351246838	2.4014397918002467E-165	ciliary plasm
GO:0071840	16515	6683	8	6	13878	7	1	false	0.05121740353583197	0.45961261790903724	0.0	cellular component organization or biogenesis
GO:0110149	16515	80	8	1	8930	6	2	false	0.052576236064125745	0.45961261790903724	8.72469027111251E-198	regulation of biomineralization
GO:0030990	16515	647	8	2	4639	3	1	false	0.0528735356573373	0.45961261790903724	0.0	intraciliary transport particle
GO:1990748	16515	101	8	1	12841	7	3	false	0.05378802154340735	0.45961261790903724	1.503434732109384E-255	cellular detoxification
GO:0019693	16515	483	8	2	3417	3	3	false	0.05421618700338218	0.45961261790903724	0.0	ribose phosphate metabolic process
GO:0098754	16515	112	8	1	13878	7	2	false	0.05515444115105426	0.45961261790903724	3.5472569958425475E-282	detoxification
GO:0032879	16515	2429	8	4	10462	7	2	false	0.05520680384698939	0.45961261790903724	0.0	regulation of localization
GO:0048145	16515	75	8	1	1354	1	2	false	0.05539143279175156	0.45961261790903724	2.6920320975589723E-125	regulation of fibroblast proliferation
GO:0032411	16515	90	8	1	3202	2	4	false	0.05543337194921643	0.45961261790903724	1.7074836013398635E-177	positive regulation of transporter activity
GO:0030279	16515	69	8	1	1231	1	3	false	0.056051990251821907	0.4602730737986145	7.062519679647277E-115	negative regulation of ossification
GO:0005929	16515	647	8	2	9587	6	3	false	0.056870390323653	0.4625458412990444	0.0	cilium
GO:0042169	16515	37	8	1	644	1	1	false	0.05745341614905582	0.4628794093518271	4.6539792643832404E-61	SH2 domain binding
GO:0016604	16515	754	8	2	10934	6	2	false	0.05914763975003171	0.4690910026147183	0.0	nuclear body
GO:0043255	16515	92	8	1	3022	2	3	false	0.059969798877348546	0.4690910026147183	3.276527440310423E-178	regulation of carbohydrate biosynthetic process
GO:0046626	16515	60	8	1	2931	3	3	false	0.06018401610310894	0.4690910026147183	1.456412920418252E-126	regulation of insulin receptor signaling pathway
GO:0046907	16515	1873	8	3	11294	6	3	false	0.06144170661302976	0.4690910026147183	0.0	intracellular transport
GO:0032182	16515	94	8	1	5904	4	1	false	0.06219619443678961	0.4690910026147183	7.444883151756296E-209	ubiquitin-like protein binding
GO:0030247	16515	14	8	1	225	1	1	false	0.06222222222222395	0.4690910026147183	1.5456929729673808E-22	polysaccharide binding
GO:0097722	16515	78	8	1	2427	2	2	false	0.06325682730449396	0.4690910026147183	3.6454118504858093E-149	sperm motility
GO:0051647	16515	26	8	1	807	2	1	false	0.06343686293320981	0.4690910026147183	1.5983825746953204E-49	nucleus localization
GO:0030278	16515	183	8	1	2883	1	2	false	0.06347554630587794	0.4690910026147183	3.1252322802926416E-295	regulation of ossification
GO:0031952	16515	46	8	1	1421	2	3	false	0.06371727904368539	0.4690910026147183	1.098996390927553E-87	regulation of protein autophosphorylation
GO:0110148	16515	134	8	1	13878	7	1	false	0.06567615189544138	0.47105316239816314	0.0	biomineralization
GO:0034404	16515	80	8	1	3543	3	3	false	0.06623945697964904	0.47105316239816314	1.9738434266758822E-165	nucleobase-containing small molecule biosynthetic process
GO:0050806	16515	144	8	1	2169	1	4	false	0.06639004149374614	0.47105316239816314	2.7009575900516226E-229	positive regulation of synaptic transmission
GO:0035254	16515	40	8	1	1183	2	1	false	0.0665090473758872	0.47105316239816314	1.9135711061162638E-75	glutamate receptor binding
GO:0016043	16515	6509	8	6	12854	7	2	false	0.06674172441472803	0.47105316239816314	0.0	cellular component organization
GO:0010558	16515	1157	8	2	4394	2	4	false	0.0692899004194878	0.48134389454190957	0.0	negative regulation of macromolecule biosynthetic process
GO:1901575	16515	1956	8	3	9133	5	2	false	0.0693270480429214	0.48134389454190957	0.0	organic substance catabolic process
GO:0005080	16515	54	8	1	700	1	1	false	0.07714285714285095	0.5312903225806025	4.358832898077968E-82	protein kinase C binding
GO:0055081	16515	57	8	1	717	1	1	false	0.07949790794977973	0.5410215345447648	6.859755796258705E-86	anion homeostasis
GO:0007032	16515	71	8	1	1740	2	2	false	0.07996668715668268	0.5410215345447648	3.0161986031818925E-128	endosome organization
GO:0010675	16515	134	8	1	4861	3	3	false	0.08045636403651654	0.5410215345447648	1.2072122718058051E-265	regulation of cellular carbohydrate metabolic process
GO:0009143	16515	10	8	1	237	2	2	false	0.08277908889365532	0.5522917337123565	7.868010177996137E-18	nucleoside triphosphate catabolic process
GO:0097306	16515	75	8	1	2553	3	3	false	0.0856004461023306	0.5666882245844211	2.200492027713391E-146	cellular response to alcohol
GO:0031397	16515	71	8	1	812	1	3	false	0.08743842364532206	0.5707124536904752	5.254160417574559E-104	negative regulation of protein ubiquitination
GO:1901681	16515	213	8	1	9221	4	1	false	0.08925931459480248	0.5707124536904752	0.0	sulfur compound binding
GO:0009408	16515	164	8	1	3584	2	2	false	0.08943616432764646	0.5707124536904752	1.759220657776601E-288	response to heat
GO:0140030	16515	138	8	1	5904	4	1	false	0.09029079421655761	0.5707124536904752	1.3261405411386446E-283	modification-dependent protein binding
GO:1901292	16515	50	8	1	1071	2	4	false	0.09123275478420806	0.5707124536904752	3.1490399327361124E-87	nucleoside phosphate catabolic process
GO:0008643	16515	117	8	1	2495	2	1	false	0.09160646875120285	0.5707124536904752	2.1956706796492716E-204	carbohydrate transport
GO:2000113	16515	1054	8	2	3468	2	4	false	0.09230730076848159	0.5707124536904752	0.0	negative regulation of cellular macromolecule biosynthetic process
GO:0010829	16515	16	8	1	173	1	3	false	0.09248554913294856	0.5707124536904752	6.645826287914004E-23	negative regulation of glucose transmembrane transport
GO:0006508	16515	1639	8	3	5250	4	1	false	0.09312940067027634	0.5707124536904752	0.0	proteolysis
GO:0032507	16515	70	8	1	2871	4	4	false	0.09406515488666854	0.5707124536904752	2.4231550237626294E-142	maintenance of protein location in cell
GO:0030246	16515	225	8	1	9221	4	1	false	0.09410340088172571	0.5707124536904752	0.0	carbohydrate binding
GO:0035770	16515	220	8	1	4548	2	2	false	0.09441600761596652	0.5707124536904752	0.0	ribonucleoprotein granule
GO:0051093	16515	798	8	2	7314	5	3	false	0.09506899367212406	0.5707124536904752	0.0	negative regulation of developmental process
GO:0070887	16515	2939	8	3	6418	3	2	false	0.09597524219071414	0.5707124536904752	0.0	cellular response to chemical stimulus
GO:0006753	16515	587	8	2	3053	3	3	false	0.096593589543006	0.5707124536904752	0.0	nucleoside phosphate metabolic process
GO:0005874	16515	523	8	2	1665	2	2	false	0.09853820166324012	0.5707124536904752	0.0	microtubule
GO:0019637	16515	1008	8	2	9042	5	2	false	0.09876846059394344	0.5707124536904752	0.0	organophosphate metabolic process
GO:0030971	16515	62	8	1	1200	2	2	false	0.10070475396167264	0.5707124536904752	1.927681897850218E-105	receptor tyrosine kinase binding
GO:0032414	16515	84	8	1	834	1	4	false	0.10071942446040863	0.5707124536904752	1.0508342770733265E-117	positive regulation of ion transmembrane transporter activity
GO:0003774	16515	129	8	1	1279	1	1	false	0.10086004691164172	0.5707124536904752	6.497477883251854E-181	motor activity
GO:0030017	16515	194	8	1	10934	6	2	false	0.10186730758691617	0.5707124536904752	0.0	sarcomere
GO:0098805	16515	1574	8	3	6329	5	1	false	0.10206238474603888	0.5707124536904752	0.0	whole membrane
GO:1903321	16515	79	8	1	1488	2	3	false	0.10339790731150952	0.5707124536904752	1.7040598787480632E-133	negative regulation of protein modification by small protein conjugation or removal
GO:0043467	16515	139	8	1	5044	4	2	false	0.10578677509160768	0.5707124536904752	1.3511595704754746E-275	regulation of generation of precursor metabolites and energy
GO:0034767	16515	122	8	1	1153	1	4	false	0.10581092801390168	0.5707124536904752	2.161109787354729E-168	positive regulation of ion transmembrane transport
GO:0097413	16515	8	8	1	75	1	1	false	0.10666666666666635	0.5707124536904752	5.927312047605975E-11	Lewy body
GO:0030308	16515	162	8	1	4293	3	4	false	0.10901372683437295	0.5707124536904752	8.292145033053216E-299	negative regulation of cell growth
GO:0043068	16515	611	8	2	1849	2	3	false	0.10907674442006614	0.5707124536904752	0.0	positive regulation of programmed cell death
GO:0030502	16515	17	8	1	154	1	4	false	0.11038961038960968	0.5707124536904752	5.770726394013876E-23	negative regulation of bone mineralization
GO:0045471	16515	119	8	1	1073	1	4	false	0.11090400745570275	0.5707124536904752	1.1412539128667855E-161	response to ethanol
GO:1901135	16515	1073	8	2	8995	5	1	false	0.11124182531563875	0.5707124536904752	0.0	carbohydrate derivative metabolic process
GO:0016051	16515	190	8	1	4889	3	2	false	0.11213805050057006	0.5707124536904752	0.0	carbohydrate biosynthetic process
GO:0009141	16515	197	8	2	587	2	1	false	0.11225005959615997	0.5707124536904752	6.197678117023597E-162	nucleoside triphosphate metabolic process
GO:0009894	16515	925	8	2	6072	4	2	false	0.11251659939838993	0.5707124536904752	0.0	regulation of catabolic process
GO:0043270	16515	219	8	1	1946	1	3	false	0.11253854059611346	0.5707124536904752	1.7089279859771584E-296	positive regulation of ion transport
GO:0034763	16515	97	8	1	1650	2	3	false	0.11415329768288525	0.5707124536904752	1.3718765995869404E-159	negative regulation of transmembrane transport
GO:1904377	16515	60	8	1	524	1	3	false	0.11450381679391458	0.5707124536904752	1.9328343688864552E-80	positive regulation of protein localization to cell periphery
GO:1901387	16515	13	8	1	113	1	4	false	0.11504424778761341	0.5707124536904752	2.6046350549667848E-17	positive regulation of voltage-gated calcium channel activity
GO:0006109	16515	196	8	1	4889	3	2	false	0.11553547784031923	0.5707124536904752	0.0	regulation of carbohydrate metabolic process
GO:0005654	16515	1101	8	2	10934	6	2	false	0.11559086895410604	0.5707124536904752	0.0	nucleoplasm
GO:1903008	16515	101	8	1	4982	6	2	false	0.11569225376735569	0.5707124536904752	9.544684556494289E-214	organelle disassembly
GO:0016874	16515	155	8	1	6357	5	1	false	0.11614571793009	0.5707124536904752	9.95913586E-316	ligase activity
GO:0071236	16515	121	8	1	3002	3	2	false	0.1161481549237127	0.5707124536904752	1.6073865413018468E-219	cellular response to antibiotic
GO:0001503	16515	364	8	1	6028	2	1	false	0.11713282266978693	0.5707124536904752	0.0	ossification
GO:0030163	16515	878	8	2	5628	4	3	false	0.11736591026325839	0.5707124536904752	0.0	protein catabolic process
GO:0008360	16515	150	8	1	3678	3	2	false	0.11745778852695825	0.5707124536904752	1.790268214057534E-271	regulation of cell shape
GO:0045599	16515	44	8	1	726	2	3	false	0.11761755485892697	0.5707124536904752	1.3211147203209482E-71	negative regulation of fat cell differentiation
GO:0031975	16515	1126	8	2	10934	6	1	false	0.12013710112280071	0.5739247311828207	0.0	envelope
GO:0045444	16515	207	8	1	3328	2	1	false	0.12054779080251228	0.5739247311828207	0.0	fat cell differentiation
GO:0006766	16515	113	8	1	1811	2	1	false	0.12093193528808878	0.5739247311828207	5.671548437554528E-183	vitamin metabolic process
GO:0007389	16515	379	8	1	6028	2	2	false	0.12180324571300731	0.5739247311828207	0.0	pattern specification process
GO:1990782	16515	86	8	1	700	1	1	false	0.12285714285713292	0.5739247311828207	1.1801061419983405E-112	protein tyrosine kinase binding
GO:0007005	16515	503	8	2	4814	6	1	false	0.12310435645879778	0.5739247311828207	0.0	mitochondrion organization
GO:0045926	16515	212	8	1	4932	3	3	false	0.12351412262425963	0.5739247311828207	0.0	negative regulation of growth
GO:1900273	16515	18	8	1	144	1	3	false	0.1249999999999993	0.5739247311828207	2.736348750774343E-23	positive regulation of long-term synaptic potentiation
GO:0009890	16515	1224	8	2	5516	3	3	false	0.12581396377267273	0.5739247311828207	0.0	negative regulation of biosynthetic process
GO:0009893	16515	2828	8	3	10458	5	3	false	0.1261560325560237	0.5739247311828207	0.0	positive regulation of metabolic process
GO:0051128	16515	2242	8	3	10141	6	2	false	0.12639926729327858	0.5739247311828207	0.0	regulation of cellular component organization
GO:0043065	16515	606	8	2	1697	2	3	false	0.12738559166578978	0.5739247311828207	0.0	positive regulation of apoptotic process
GO:0009057	16515	1319	8	2	8030	4	2	false	0.12857157658595827	0.5739247311828207	0.0	macromolecule catabolic process
GO:0005881	16515	142	8	1	6264	6	2	false	0.12858441946163213	0.5739247311828207	9.484970825548161E-294	cytoplasmic microtubule
GO:2001259	16515	58	8	1	450	1	4	false	0.1288888888888687	0.5739247311828207	1.4216977859680023E-74	positive regulation of cation channel activity
GO:0070498	16515	96	8	1	744	1	2	false	0.12903225806452176	0.5739247311828207	1.2852538473304E-123	interleukin-1-mediated signaling pathway
GO:0051248	16515	992	8	2	6003	4	4	false	0.12992479478458896	0.574900387285176	0.0	negative regulation of protein metabolic process
GO:0048167	16515	166	8	1	3618	3	2	false	0.1314609520503335	0.5774191328758426	8.283309087490104E-292	regulation of synaptic plasticity
GO:0001539	16515	99	8	1	1451	2	1	false	0.1318462891227041	0.5774191328758426	2.824134867514538E-156	cilium or flagellum-dependent cell motility
GO:0070873	16515	33	8	1	248	1	4	false	0.13306451612904527	0.578810403163772	7.756600343530965E-42	regulation of glycogen metabolic process
GO:0031327	16515	1201	8	2	5235	3	4	false	0.13369261184982945	0.578810403163772	0.0	negative regulation of cellular biosynthetic process
GO:1904064	16515	115	8	1	856	1	3	false	0.13434579439255584	0.578810403163772	5.205153395353041E-146	positive regulation of cation transmembrane transport
GO:0104004	16515	282	8	1	5952	3	1	false	0.13553081107982623	0.578810403163772	0.0	cellular response to environmental stimulus
GO:0010941	16515	1424	8	2	8412	4	2	false	0.13555278762617612	0.578810403163772	0.0	regulation of cell death
GO:0045598	16515	119	8	1	1672	2	2	false	0.1373185698048212	0.5798800693705396	1.1205914791490322E-185	regulation of fat cell differentiation
GO:0045185	16515	97	8	1	2659	4	2	false	0.1382009400352937	0.5798800693705396	3.5916860738019743E-180	maintenance of protein location
GO:0044389	16515	301	8	1	2163	1	1	false	0.13915857605189538	0.5798800693705396	0.0	ubiquitin-like protein ligase binding
GO:1901021	16515	35	8	1	251	1	4	false	0.13944223107569323	0.5798800693705396	1.2760246098666478E-43	positive regulation of calcium ion transmembrane transporter activity
GO:0044262	16515	264	8	1	8902	5	2	false	0.1397728737786531	0.5798800693705396	0.0	cellular carbohydrate metabolic process
GO:0034219	16515	102	8	1	1406	2	2	false	0.13987739378258918	0.5798800693705396	3.3054363750404406E-158	carbohydrate transmembrane transport
GO:0005791	16515	77	8	1	543	1	1	false	0.1418047882136262	0.585030382291965	1.0988158503889974E-95	rough endoplasmic reticulum
GO:0043292	16515	225	8	1	8742	6	3	false	0.1448636336776269	0.5940639690528239	0.0	contractile fiber
GO:0042221	16515	3829	8	3	7281	3	1	false	0.14538567860894636	0.5940639690528239	0.0	response to chemical
GO:1901843	16515	5	8	1	34	1	3	false	0.1470588235294111	0.5943436044259497	3.593812891725586E-6	positive regulation of high voltage-gated calcium channel activity
GO:0006119	16515	128	8	1	2456	3	4	false	0.14840196171938902	0.5943436044259497	1.258177013177386E-217	oxidative phosphorylation
GO:0046434	16515	103	8	1	2603	4	2	false	0.1492105798127397	0.5943436044259497	1.2305227456958408E-187	organophosphate catabolic process
GO:0007050	16515	224	8	1	1498	1	2	false	0.14953271028028509	0.5943436044259497	1.1585626562822124E-273	cell cycle arrest
GO:0051246	16515	2575	8	3	6895	4	4	false	0.1499238519303912	0.5943436044259497	0.0	regulation of protein metabolic process
GO:1901564	16515	6170	8	5	9003	5	2	false	0.1511012254172624	0.5943436044259497	0.0	organonitrogen compound metabolic process
GO:0060090	16515	370	8	1	9221	4	1	false	0.15112164746528953	0.5943436044259497	0.0	molecular adaptor activity
GO:0031399	16515	1687	8	2	4320	2	2	false	0.1524423734911934	0.5943436044259497	0.0	regulation of protein modification process
GO:0051656	16515	691	8	2	4820	5	2	false	0.1526095116902612	0.5943436044259497	0.0	establishment of organelle localization
GO:0045595	16515	1604	8	2	8813	4	3	false	0.15377503563405245	0.5943436044259497	0.0	regulation of cell differentiation
GO:0035973	16515	6	8	1	39	1	1	false	0.15384615384615324	0.5943436044259497	3.0650185448947133E-7	aggrephagy
GO:0018130	16515	3081	8	3	5741	3	2	false	0.15449571539529475	0.5943436044259497	0.0	heterocycle biosynthetic process
GO:0000323	16515	673	8	2	3678	4	1	false	0.1551511859474784	0.5943436044259497	0.0	lytic vacuole
GO:0019438	16515	3096	8	3	5759	3	2	false	0.15529838743905802	0.5943436044259497	0.0	aromatic compound biosynthetic process
GO:0032409	16515	223	8	1	4061	3	2	false	0.15589340443959337	0.5943436044259497	0.0	regulation of transporter activity
GO:0009966	16515	2880	8	3	5336	3	4	false	0.15715264184883895	0.5964815828395932	0.0	regulation of signal transduction
GO:0046325	16515	11	8	1	69	1	3	false	0.15942028985507145	0.5993775641957919	5.483026056323888E-13	negative regulation of glucose import
GO:0034764	16515	165	8	1	1977	2	3	false	0.15999275064025364	0.5993775641957919	8.942121599046844E-246	positive regulation of transmembrane transport
GO:0090305	16515	320	8	1	3833	2	1	false	0.16002117638950886	0.5993775641957919	0.0	nucleic acid phosphodiester bond hydrolysis
GO:0071347	16515	166	8	1	1030	1	2	false	0.16116504854362393	0.6010259888919425	8.60362904637085E-197	cellular response to interleukin-1
GO:0006996	16515	4814	8	6	6509	6	1	false	0.16353031061714252	0.602663833543297	0.0	organelle organization
GO:0140096	16515	3053	8	4	6357	5	1	false	0.16369834667335587	0.602663833543297	0.0	catalytic activity, acting on a protein
GO:1904375	16515	109	8	1	664	1	2	false	0.16415662650603183	0.602663833543297	4.1850203710874176E-128	regulation of protein localization to cell periphery
GO:1901362	16515	3230	8	3	5889	3	2	false	0.1649303960797505	0.602663833543297	0.0	organic cyclic compound biosynthetic process
GO:1904427	16515	60	8	1	362	1	4	false	0.1657458563536049	0.602663833543297	4.447408815273803E-70	positive regulation of calcium ion transmembrane transport
GO:0031967	16515	1126	8	2	9029	6	3	false	0.16583840852772222	0.602663833543297	0.0	organelle envelope
GO:0010646	16515	3269	8	3	8383	4	2	false	0.167768500379122	0.6036468377965944	0.0	regulation of cell communication
GO:0005515	16515	5904	8	4	9221	4	1	false	0.16800201475199578	0.6036468377965944	0.0	protein binding
GO:0019777	16515	88	8	1	523	1	1	false	0.16826003824092273	0.6036468377965944	2.586240819611921E-102	Atg12 transferase activity
GO:1903320	16515	217	8	1	2456	2	2	false	0.16893629301333266	0.6036468377965944	8.50003E-318	regulation of protein modification by small protein conjugation or removal
GO:0006790	16515	325	8	1	8863	5	1	false	0.1704198588948787	0.6064106645676101	0.0	sulfur compound metabolic process
GO:0070555	16515	189	8	1	1093	1	1	false	0.17291857273562558	0.6107348159122172	8.165795667276035E-218	response to interleukin-1
GO:0007033	16515	150	8	1	4814	6	1	false	0.173065369380277	0.6107348159122172	2.5103436758205805E-289	vacuole organization
GO:0072522	16515	282	8	1	4466	3	6	false	0.177758862723068	0.6224489795918039	0.0	purine-containing compound biosynthetic process
GO:0030336	16515	236	8	1	1326	1	3	false	0.17797888386115357	0.6224489795918039	7.121135106725915E-269	negative regulation of cell migration
GO:1903078	16515	55	8	1	308	1	4	false	0.17857142857141917	0.6224489795918039	2.9044161151928196E-62	positive regulation of protein localization to plasma membrane
GO:0005102	16515	1183	8	2	5904	4	1	false	0.18132065565649214	0.6294627639457084	0.0	signaling receptor binding
GO:1901796	16515	176	8	1	1839	2	2	false	0.182296169146274	0.6295648346812651	3.0792798565028942E-251	regulation of signal transduction by p53 class mediator
GO:0099118	16515	358	8	1	1952	1	2	false	0.18340163934429038	0.6295648346812651	0.0	microtubule-based protein transport
GO:0008286	16515	134	8	1	730	1	2	false	0.18356164383563822	0.6295648346812651	1.870730215662838E-150	insulin receptor signaling pathway
GO:0034035	16515	23	8	1	123	1	2	false	0.18699186991869546	0.6387642276422637	1.9863415331362662E-25	purine ribonucleoside bisphosphate metabolic process
GO:0005856	16515	1977	8	2	4526	2	1	false	0.19074821229340938	0.6476232970533013	0.0	cytoskeleton
GO:0036464	16515	211	8	1	6078	6	2	false	0.19110195650753153	0.6476232970533013	0.0	cytoplasmic ribonucleoprotein granule
GO:0051271	16515	274	8	1	5240	4	3	false	0.1933701996676873	0.6481141976224909	0.0	negative regulation of cellular component movement
GO:1902494	16515	1314	8	2	4639	3	1	false	0.19518498410341362	0.6481141976224909	0.0	catalytic complex
GO:0097305	16515	212	8	1	3035	3	2	false	0.19531799095378108	0.6481141976224909	0.0	response to alcohol
GO:0099080	16515	1510	8	2	10934	6	1	false	0.19589008417589374	0.6481141976224909	0.0	supramolecular complex
GO:0097237	16515	214	8	1	3046	3	2	false	0.1963670967087043	0.6481141976224909	0.0	cellular response to toxic substance
GO:0009266	16515	220	8	1	1117	1	1	false	0.19695613249769037	0.6481141976224909	6.843214967461627E-240	response to temperature stimulus
GO:0040013	16515	286	8	1	5353	4	3	false	0.19723735485782992	0.6481141976224909	0.0	negative regulation of locomotion
GO:0040011	16515	1650	8	2	13878	7	1	false	0.19825812923445024	0.6481141976224909	0.0	locomotion
GO:0007249	16515	262	8	1	2488	2	2	false	0.19955957473992814	0.6481141976224909	0.0	I-kappaB kinase/NF-kappaB signaling
GO:0070925	16515	771	8	2	5515	6	2	false	0.1997532048363539	0.6481141976224909	0.0	organelle assembly
GO:0072331	16515	260	8	1	2462	2	1	false	0.20009631981066897	0.6481141976224909	0.0	signal transduction by p53 class mediator
GO:0044754	16515	10	8	1	95	2	2	false	0.2004479283314669	0.6481141976224909	9.896155564992543E-14	autolysosome
GO:0016020	16515	6329	8	5	10934	6	1	false	0.2017444236971671	0.6481141976224909	0.0	membrane
GO:0072657	16515	581	8	2	2012	3	1	false	0.20187163532503813	0.6481141976224909	0.0	protein localization to membrane
GO:0050793	16515	2287	8	3	9945	7	2	false	0.20312845641795368	0.6497067482431927	0.0	regulation of developmental process
GO:0006903	16515	418	8	1	12903	7	3	false	0.2059254573554445	0.6557451722735139	0.0	vesicle targeting
GO:0051928	16515	101	8	1	487	1	3	false	0.207392197125233	0.6557451722735139	2.4194230240450862E-107	positive regulation of calcium ion transport
GO:0033554	16515	1926	8	2	6548	3	2	false	0.20861336767259087	0.6557451722735139	0.0	cellular response to stress
GO:1901385	16515	38	8	1	182	1	3	false	0.20879120879120733	0.6557451722735139	4.386468929138276E-40	regulation of voltage-gated calcium channel activity
GO:0051640	16515	807	8	2	2730	3	1	false	0.21039127600175256	0.6557451722735139	0.0	organelle localization
GO:0016236	16515	289	8	3	485	3	1	false	0.2106871247003329	0.6557451722735139	2.1377386003569152E-141	macroautophagy
GO:0098588	16515	1881	8	3	3159	3	1	false	0.2109779613288214	0.6557451722735139	0.0	bounding membrane of organelle
GO:0046677	16515	291	8	1	3829	3	1	false	0.21115915968994886	0.6557451722735139	0.0	response to antibiotic
GO:0016049	16515	433	8	1	12855	7	2	false	0.21329598103339747	0.6599810427627588	0.0	cell growth
GO:0000045	16515	88	8	1	774	2	6	false	0.21459396759493818	0.6616001744623726	1.962705156146921E-118	autophagosome assembly
GO:0006979	16515	409	8	1	3575	2	1	false	0.21575089711541973	0.6627743386207497	0.0	response to oxidative stress
GO:0030730	16515	14	8	1	64	1	1	false	0.2187499999999976	0.6675912770021801	2.0896152409443267E-14	sequestering of triglyceride
GO:0006793	16515	3009	8	3	8863	5	1	false	0.21904336383738854	0.6675912770021801	0.0	phosphorus metabolic process
GO:0062197	16515	310	8	1	3900	3	2	false	0.22006095154545655	0.6675912770021801	0.0	cellular response to chemical stress
GO:0050789	16515	8917	8	6	13878	7	2	false	0.2212156331704089	0.6675912770021801	0.0	regulation of biological process
GO:1901565	16515	1167	8	2	6503	5	2	false	0.22122755432273652	0.6675912770021801	0.0	organonitrogen compound catabolic process
GO:0019222	16515	5105	8	4	11880	6	2	false	0.22271465810999802	0.6686763496848389	0.0	regulation of metabolic process
GO:0019915	16515	64	8	1	540	2	2	false	0.2231842231843093	0.6686763496848389	8.301537562719072E-85	lipid storage
GO:0016787	16515	3358	8	4	6357	5	1	false	0.22468867836555267	0.6686763496848389	0.0	hydrolase activity
GO:0000423	16515	20	8	1	89	1	2	false	0.22471910112359342	0.6686763496848389	2.5219608007077652E-20	mitophagy
GO:0032559	16515	114	8	1	503	1	2	false	0.2266401590457724	0.6695486876987758	2.890168774719114E-116	adenyl ribonucleotide binding
GO:0010821	16515	180	8	1	1486	2	2	false	0.22766018189984316	0.6695486876987758	1.777386942689652E-237	regulation of mitochondrion organization
GO:0003341	16515	123	8	1	540	1	1	false	0.22777777777778568	0.6695486876987758	3.5535380468074474E-125	cilium movement
GO:0034654	16515	3033	8	3	4963	3	5	false	0.2281483233259295	0.6695486876987758	0.0	nucleobase-containing compound biosynthetic process
GO:0051348	16515	268	8	1	3222	3	3	false	0.22941924492567722	0.6709727231730422	0.0	negative regulation of transferase activity
GO:0005773	16515	3678	8	4	8452	6	2	false	0.2312104542687089	0.6726434017882521	0.0	vacuole
GO:0046777	16515	230	8	1	1849	2	1	false	0.23336880354179104	0.6726434017882521	8.973681207913746E-301	protein autophosphorylation
GO:0031396	16515	193	8	1	826	1	2	false	0.2336561743341094	0.6726434017882521	2.883176908307371E-194	regulation of protein ubiquitination
GO:0004518	16515	251	8	1	1069	1	2	false	0.23479887745547204	0.6726434017882521	3.2666965749252185E-252	nuclease activity
GO:0031965	16515	279	8	1	3270	3	2	false	0.23481086414162833	0.6726434017882521	0.0	nuclear membrane
GO:0010906	16515	109	8	1	462	1	3	false	0.23593073593074723	0.6726434017882521	5.483935469942038E-109	regulation of glucose metabolic process
GO:0016323	16515	205	8	1	2390	3	1	false	0.2359717131431889	0.6726434017882521	5.96525622877435E-303	basolateral plasma membrane
GO:0035082	16515	338	8	1	2681	2	3	false	0.2362915931340464	0.6726434017882521	0.0	axoneme assembly
GO:1905349	16515	338	8	1	2668	2	2	false	0.2373652881099469	0.6734550034747331	0.0	ciliary transition zone assembly
GO:0005635	16515	446	8	1	6747	4	3	false	0.2393800168592783	0.6742501764296269	0.0	nuclear envelope
GO:0032412	16515	207	8	1	864	1	3	false	0.23958333333325166	0.6742501764296269	7.874532200122053E-206	regulation of ion transmembrane transporter activity
GO:0043122	16515	230	8	1	1791	2	2	false	0.24041061920422782	0.6742501764296269	2.2667704893074058E-297	regulation of I-kappaB kinase/NF-kappaB signaling
GO:1901701	16515	1030	8	2	3209	3	2	false	0.24286140054161698	0.6742501764296269	0.0	cellular response to oxygen-containing compound
GO:1901019	16515	83	8	1	341	1	3	false	0.24340175953080934	0.6742501764296269	1.290192143727919E-81	regulation of calcium ion transmembrane transporter activity
GO:0061650	16515	129	8	1	523	1	1	false	0.24665391969407036	0.6742501764296269	3.2239330477825634E-126	ubiquitin-like protein conjugating enzyme activity
GO:1900271	16515	41	8	1	166	1	2	false	0.24698795180724134	0.6742501764296269	6.994942788129516E-40	regulation of long-term synaptic potentiation
GO:0044281	16515	1811	8	2	9406	5	1	false	0.24748565553966254	0.6742501764296269	0.0	small molecule metabolic process
GO:0030554	16515	126	8	1	509	1	1	false	0.24754420432214264	0.6742501764296269	4.7895446973298974E-123	adenyl nucleotide binding
GO:0019786	16515	88	8	1	355	1	1	false	0.2478873239436739	0.6742501764296269	9.372041129483989E-86	Atg8-specific protease activity
GO:0099513	16515	1041	8	2	2082	2	2	false	0.24987986544925847	0.6742501764296269	0.0	polymeric cytoskeletal fiber
GO:0003674	16515	11969	8	7	14589	7	1	false	0.2500860753149404	0.6742501764296269	0.0	molecular_function
GO:0032502	16515	5265	8	4	13878	7	1	false	0.25091820798648234	0.6742501764296269	0.0	developmental process
GO:0065009	16515	3314	8	3	13061	7	2	false	0.2513411439945893	0.6742501764296269	0.0	regulation of molecular function
GO:0045732	16515	208	8	1	2261	3	4	false	0.25147426950190827	0.6742501764296269	9.025196788098255E-301	positive regulation of protein catabolic process
GO:0005996	16515	261	8	1	1933	2	2	false	0.25187572498588834	0.6742501764296269	0.0	monosaccharide metabolic process
GO:0048518	16515	5275	8	4	13878	7	2	false	0.252236578855204	0.6742501764296269	0.0	positive regulation of biological process
GO:0071214	16515	282	8	1	1117	1	2	false	0.25246195165610585	0.6742501764296269	2.9122699178312044E-273	cellular response to abiotic stimulus
GO:0098840	16515	358	8	1	1417	1	3	false	0.2526464361328813	0.6742501764296269	0.0	protein transport along microtubule
GO:0044271	16515	3707	8	3	5830	3	2	false	0.25700055437514785	0.6822106172149278	0.0	cellular nitrogen compound biosynthetic process
GO:1903829	16515	306	8	1	6331	6	3	false	0.257226954031858	0.6822106172149278	0.0	positive regulation of cellular protein localization
GO:0061660	16515	88	8	1	341	1	2	false	0.2580645161290587	0.6823129931090282	5.516787924231338E-84	Atg12 ligase activity
GO:0030282	16515	101	8	1	390	1	2	false	0.2589743589743896	0.6826052548275577	2.866134494581238E-96	bone mineralization
GO:0061726	16515	74	8	1	529	2	2	false	0.26043277768230844	0.6843372065867428	2.050057691741447E-92	mitochondrion disassembly
GO:0005245	16515	70	8	1	267	1	2	false	0.2621722846441781	0.6862321056014793	3.5025487187277184E-66	voltage-gated calcium channel activity
GO:0016197	16515	219	8	1	2986	4	2	false	0.2627610053064212	0.6862321056014793	0.0	endosomal transport
GO:0005858	16515	95	8	2	184	2	2	false	0.26520551199808545	0.6885350149703786	7.65248341969716E-55	axonemal dynein complex
GO:1902600	16515	213	8	1	803	1	2	false	0.2652552926525229	0.6885350149703786	5.721286476053272E-201	proton transmembrane transport
GO:0062012	16515	382	8	1	6267	5	2	false	0.2698890568049593	0.6984401651861674	0.0	regulation of small molecule metabolic process
GO:0005244	16515	220	8	1	807	1	2	false	0.27261462205703496	0.700913843316026	1.5065292345287959E-204	voltage-gated ion channel activity
GO:0005975	16515	557	8	1	8996	5	2	false	0.2736000163890038	0.700913843316026	0.0	carbohydrate metabolic process
GO:0051056	16515	291	8	1	1968	2	2	false	0.27393145436298777	0.700913843316026	0.0	regulation of small GTPase mediated signal transduction
GO:1903169	16515	132	8	1	481	1	3	false	0.2744282744282673	0.700913843316026	4.3658710129635065E-122	regulation of calcium ion transmembrane transport
GO:0051051	16515	394	8	1	7554	6	3	false	0.27494863877150905	0.700913843316026	0.0	negative regulation of transport
GO:1905477	16515	114	8	1	759	2	3	false	0.2780043175820668	0.7018557794273501	8.75363250708599E-139	positive regulation of protein localization to membrane
GO:0010324	16515	545	8	1	1951	1	1	false	0.27934392619166115	0.7018557794273501	0.0	membrane invagination
GO:0098590	16515	2390	8	3	6329	5	2	false	0.27948428506942047	0.7018557794273501	0.0	plasma membrane region
GO:0003824	16515	6357	8	5	11969	7	1	false	0.280659481429372	0.7018557794273501	0.0	catalytic activity
GO:0010827	16515	71	8	1	467	2	2	false	0.281230757919661	0.7018557794273501	6.999790613292478E-86	regulation of glucose transmembrane transport
GO:0042995	16515	1906	8	2	10934	6	1	false	0.2817386479243076	0.7018557794273501	0.0	cell projection
GO:0005770	16515	244	8	1	865	1	1	false	0.28208092485563835	0.7018557794273501	1.0840660328665757E-222	late endosome
GO:0008219	16515	1921	8	2	12841	7	1	false	0.2822838465259311	0.7018557794273501	0.0	cell death
GO:1901293	16515	359	8	1	3424	3	3	false	0.2827912550763648	0.7018557794273501	0.0	nucleoside phosphate biosynthetic process
GO:1903076	16515	93	8	1	328	1	3	false	0.28353658536584986	0.7018557794273501	2.3692033986606953E-84	regulation of protein localization to plasma membrane
GO:0048869	16515	3513	8	3	13027	7	2	false	0.28539031189011266	0.7029709607016799	0.0	cellular developmental process
GO:0008233	16515	1074	8	2	5075	5	3	false	0.28665597217707023	0.7029709607016799	0.0	peptidase activity
GO:0051247	16515	1579	8	2	5964	4	4	false	0.28681751349981066	0.7029709607016799	0.0	positive regulation of protein metabolic process
GO:0044283	16515	568	8	1	5316	3	2	false	0.28756067307214245	0.7029709607016799	0.0	small molecule biosynthetic process
GO:0033673	16515	244	8	1	1562	2	4	false	0.2881028527465901	0.7029709607016799	3.9620034999220625E-293	negative regulation of kinase activity
GO:0009799	16515	111	8	1	379	1	1	false	0.2928759894459482	0.7125814671989738	6.509980373257277E-99	specification of symmetry
GO:2001257	16515	147	8	1	496	1	3	false	0.29637096774198346	0.7154975287164516	3.0867971191741187E-130	regulation of cation channel activity
GO:0099177	16515	387	8	1	3496	3	3	false	0.2967633753968321	0.7154975287164516	0.0	regulation of trans-synaptic signaling
GO:0034655	16515	492	8	1	4444	3	5	false	0.29677849466441314	0.7154975287164516	0.0	nucleobase-containing compound catabolic process
GO:0031331	16515	344	8	1	4074	4	4	false	0.29742578769829076	0.7154975287164516	0.0	positive regulation of cellular catabolic process
GO:0030500	16515	67	8	1	224	1	3	false	0.2991071428571253	0.7155352822838208	7.642991336870517E-59	regulation of bone mineralization
GO:0061512	16515	353	8	1	1178	1	1	false	0.2996604414260749	0.7155352822838208	1.681023134525E-311	protein localization to cilium
GO:0035690	16515	361	8	1	3222	3	2	false	0.2999550714960279	0.7155352822838208	0.0	cellular response to drug
GO:0033036	16515	2808	8	4	5875	6	1	false	0.3032901931999866	0.7214758356345086	0.0	macromolecule localization
GO:0044093	16515	1894	8	2	11969	7	2	false	0.30651102485987014	0.7249420519757012	0.0	positive regulation of molecular function
GO:1904062	16515	271	8	1	882	1	2	false	0.3072562358277979	0.7249420519757012	1.7321194464145264E-235	regulation of cation transmembrane transport
GO:0097367	16515	811	8	1	9221	4	1	false	0.3080979189026187	0.7249420519757012	0.0	carbohydrate derivative binding
GO:0031324	16515	2129	8	2	9593	5	4	false	0.3081428160037231	0.7249420519757012	0.0	negative regulation of cellular metabolic process
GO:0065007	16515	9584	8	6	13878	7	1	false	0.30978464754167334	0.725893511271326	0.0	biological regulation
GO:2000146	16515	250	8	1	1472	2	4	false	0.31092516921351543	0.725893511271326	1.9209271498882467E-290	negative regulation of cell motility
GO:0045786	16515	563	8	1	4807	3	3	false	0.31187428024142977	0.725893511271326	0.0	negative regulation of cell cycle
GO:0006469	16515	225	8	1	1310	2	4	false	0.31412009633846916	0.725893511271326	3.902673230896011E-260	negative regulation of protein kinase activity
GO:0019538	16515	5250	8	4	8935	5	3	false	0.3157698998958901	0.725893511271326	0.0	protein metabolic process
GO:0010563	16515	514	8	1	4325	3	3	false	0.31590271868053554	0.725893511271326	0.0	negative regulation of phosphorus metabolic process
GO:0006928	16515	2076	8	2	12841	7	1	false	0.3161459976999503	0.725893511271326	0.0	movement of cell or subcellular component
GO:0006112	16515	81	8	1	256	1	1	false	0.3164062499999923	0.725893511271326	7.599021133808194E-69	energy reserve metabolic process
GO:0051174	16515	1639	8	2	5798	4	2	false	0.31788018534230644	0.725893511271326	0.0	regulation of phosphorus metabolic process
GO:0051091	16515	522	8	1	5712	4	4	false	0.3184923522563865	0.725893511271326	0.0	positive regulation of DNA-binding transcription factor activity
GO:0046914	16515	976	8	2	1729	2	1	false	0.31850459481991544	0.725893511271326	0.0	transition metal ion binding
GO:1901841	16515	15	8	1	47	1	2	false	0.31914893617021156	0.725893511271326	1.3304660821588183E-12	regulation of high voltage-gated calcium channel activity
GO:0071478	16515	164	8	1	512	1	2	false	0.32031249999993017	0.725893511271326	9.564635913401022E-139	cellular response to radiation
GO:0099536	16515	688	8	1	2147	1	2	false	0.3204471355378102	0.725893511271326	0.0	synaptic signaling
GO:0009636	16515	467	8	1	3829	3	1	false	0.3231541954245797	0.7300891081814578	0.0	response to toxic substance
GO:0071482	16515	106	8	1	327	1	2	false	0.32415902140670644	0.7304269242251381	7.295561451263705E-89	cellular response to light stimulus
GO:0030031	16515	584	8	1	3268	2	2	false	0.32551545648123026	0.7315531574604491	0.0	cell projection assembly
GO:0008081	16515	187	8	1	571	1	1	false	0.32749562171635466	0.7340715510387582	4.240679668272437E-156	phosphoric diester hydrolase activity
GO:0005783	16515	543	8	1	8452	6	3	false	0.328695463078696	0.7348322656261949	0.0	endoplasmic reticulum
GO:0051172	16515	1965	8	2	8407	5	3	false	0.33290080597043936	0.7385289425409652	0.0	negative regulation of nitrogen compound metabolic process
GO:0031090	16515	3159	8	3	9284	6	2	false	0.3333403459399982	0.7385289425409652	0.0	organelle membrane
GO:1901700	16515	1487	8	2	3829	3	1	false	0.33526993541558314	0.7385289425409652	0.0	response to oxygen-containing compound
GO:0001932	16515	1331	8	2	2298	2	3	false	0.3353657265897739	0.7385289425409652	0.0	regulation of protein phosphorylation
GO:0090407	16515	624	8	1	4895	3	2	false	0.33581093024745867	0.7385289425409652	0.0	organophosphate biosynthetic process
GO:0010605	16515	2252	8	2	7683	4	3	false	0.33616182083620444	0.7385289425409652	0.0	negative regulation of macromolecule metabolic process
GO:0044782	16515	353	8	1	5329	6	2	false	0.3372936593856277	0.7385289425409652	0.0	cilium organization
GO:0006754	16515	148	8	1	795	2	4	false	0.33786100153666715	0.7385289425409652	3.1745378191925214E-165	ATP biosynthetic process
GO:0051015	16515	190	8	1	1019	2	2	false	0.33829730214317905	0.7385289425409652	4.066792673797052E-212	actin filament binding
GO:1901361	16515	560	8	1	5697	4	2	false	0.338996891658148	0.7385289425409652	0.0	organic cyclic compound catabolic process
GO:0040008	16515	601	8	1	8954	6	2	false	0.3409778994085172	0.7394382443261233	0.0	regulation of growth
GO:0015085	16515	189	8	1	554	1	2	false	0.34115523465707215	0.7394382443261233	1.0732590432227741E-153	calcium ion transmembrane transporter activity
GO:0070588	16515	289	8	1	845	1	2	false	0.3420118343194598	0.7394382443261233	6.396420433223522E-235	calcium ion transmembrane transport
GO:0009986	16515	740	8	1	10934	6	1	false	0.343325588731245	0.7404041736779879	0.0	cell surface
GO:0001933	16515	387	8	1	2003	2	4	false	0.34916805610787655	0.7467136878415506	0.0	negative regulation of protein phosphorylation
GO:0042802	16515	603	8	1	5904	4	1	false	0.35017622694550105	0.7467136878415506	0.0	identical protein binding
GO:1905475	16515	172	8	1	886	2	2	false	0.3507518077821875	0.7467136878415506	1.2455040406076947E-188	regulation of protein localization to membrane
GO:0009892	16515	2467	8	2	10162	5	3	false	0.35193061270018167	0.7467136878415506	0.0	negative regulation of metabolic process
GO:0046578	16515	166	8	1	470	1	2	false	0.3531914893617543	0.7467136878415506	7.249544322996066E-132	regulation of Ras protein signal transduction
GO:0061912	16515	39	8	1	289	3	1	false	0.3537228377721205	0.7467136878415506	3.170560911510865E-49	selective autophagy
GO:0010959	16515	324	8	1	915	1	2	false	0.35409836065578487	0.7467136878415506	1.9233683041247344E-257	regulation of metal ion transport
GO:0022898	16515	214	8	1	1088	2	3	false	0.35484029168232134	0.7467136878415506	1.7956298527882883E-233	regulation of transmembrane transporter activity
GO:0008234	16515	622	8	2	1042	2	1	false	0.35609308191397177	0.7467136878415506	3.040490279962583E-304	cysteine-type peptidase activity
GO:1901137	16515	671	8	1	4911	3	2	false	0.35650412516523744	0.7467136878415506	0.0	carbohydrate derivative biosynthetic process
GO:0009314	16515	401	8	1	1117	1	1	false	0.35899731423445286	0.7467136878415506	8.0802252E-316	response to radiation
GO:0008285	16515	631	8	1	4571	3	3	false	0.359661911813813	0.7467136878415506	0.0	negative regulation of cell population proliferation
GO:0043229	16515	9004	8	6	10673	6	2	false	0.36039659616614744	0.7467136878415506	0.0	intracellular organelle
GO:0060291	16515	78	8	1	216	1	2	false	0.361111111111119	0.7467136878415506	7.817921006967337E-61	long-term synaptic potentiation
GO:0031593	16515	50	8	1	138	1	1	false	0.3623188405797105	0.7467136878415506	8.154756425692801E-39	polyubiquitin modification-dependent protein binding
GO:0090150	16515	302	8	1	2167	3	2	false	0.3626729746869931	0.7467136878415506	0.0	establishment of protein localization to membrane
GO:0019900	16515	786	8	1	2163	1	1	false	0.36338418862714505	0.7467136878415506	0.0	kinase binding
GO:0010256	16515	473	8	1	6509	6	1	false	0.36418424810946526	0.7467136878415506	0.0	endomembrane system organization
GO:0044270	16515	526	8	1	6074	5	2	false	0.3643171423120915	0.7467136878415506	0.0	cellular nitrogen compound catabolic process
GO:0015630	16515	1194	8	2	1977	2	1	false	0.3646289618051715	0.7467136878415506	0.0	microtubule cytoskeleton
GO:0071310	16515	2428	8	3	3396	3	2	false	0.36533388656999854	0.7467136878415506	0.0	cellular response to organic substance
GO:0040007	16515	873	8	1	13878	7	1	false	0.3654874959224451	0.7467136878415506	0.0	growth
GO:0071944	16515	5612	8	4	10934	6	1	false	0.3688948227650043	0.7498817966903087	0.0	cell periphery
GO:0019904	16515	644	8	1	5904	4	1	false	0.3700537109151981	0.7498817966903087	0.0	protein domain specific binding
GO:0004672	16515	1176	8	2	3759	4	4	false	0.37101149932851074	0.7498817966903087	0.0	protein kinase activity
GO:1901265	16515	685	8	1	3307	2	2	false	0.371416952545361	0.7498817966903087	0.0	nucleoside phosphate binding
GO:0008331	16515	26	8	1	70	1	1	false	0.37142857142857216	0.7498817966903087	8.94980016820695E-20	high voltage-gated calcium channel activity
GO:0043226	16515	9283	8	6	10934	6	1	false	0.37441193438989623	0.7535094056071808	0.0	organelle
GO:0033865	16515	123	8	1	587	2	1	false	0.3754556924490594	0.7535094056071808	3.352735263289956E-130	nucleoside bisphosphate metabolic process
GO:0019725	16515	841	8	1	12869	7	3	false	0.37699610687860696	0.7535094056071808	0.0	cellular homeostasis
GO:0010876	16515	314	8	1	2808	4	1	false	0.3778710018310214	0.7535094056071808	0.0	lipid localization
GO:0071375	16515	297	8	1	785	1	3	false	0.378343949044563	0.7535094056071808	2.613672664187581E-225	cellular response to peptide hormone stimulus
GO:0007264	16515	521	8	1	2462	2	1	false	0.3785193618331154	0.7535094056071808	0.0	small GTPase mediated signal transduction
GO:0043167	16515	2941	8	2	9221	4	1	false	0.38183760362950686	0.7538231588701664	0.0	ion binding
GO:0005262	16515	165	8	1	432	1	2	false	0.38194444444436104	0.7538231588701664	4.345059532064114E-124	calcium channel activity
GO:0042176	16515	371	8	1	3259	4	3	false	0.38347808061196476	0.7538231588701664	0.0	regulation of protein catabolic process
GO:1990778	16515	300	8	1	2012	3	1	false	0.38409493461101796	0.7538231588701664	0.0	protein localization to cell periphery
GO:0099111	16515	440	8	1	4764	5	2	false	0.38414731826758475	0.7538231588701664	0.0	microtubule-based transport
GO:0046700	16515	523	8	1	5652	5	2	false	0.38471782506188257	0.7538231588701664	0.0	heterocycle catabolic process
GO:0035556	16515	2462	8	2	11378	6	2	false	0.3848558516011622	0.7538231588701664	0.0	intracellular signal transduction
GO:0051090	16515	647	8	1	4303	3	3	false	0.3867311348594917	0.7541836399998749	0.0	regulation of DNA-binding transcription factor activity
GO:0044257	16515	735	8	1	4887	3	3	false	0.3868061291802637	0.7541836399998749	0.0	cellular protein catabolic process
GO:0023051	16515	3308	8	3	9004	6	2	false	0.38829860272024586	0.7542346892612011	0.0	regulation of signaling
GO:0043169	16515	1836	8	2	2941	2	1	false	0.3896425622260604	0.7542346892612011	0.0	cation binding
GO:0000422	16515	74	8	1	485	3	2	false	0.3921243379087972	0.7542346892612011	2.11666031593891E-89	autophagy of mitochondrion
GO:0009628	16515	1117	8	1	7281	3	1	false	0.39328831127010316	0.7542346892612011	0.0	response to abiotic stimulus
GO:0000932	16515	83	8	1	211	1	1	false	0.39336492890995023	0.7542346892612011	6.813962034120143E-61	P-body
GO:0019439	16515	540	8	1	5673	5	2	false	0.393666139566025	0.7542346892612011	0.0	aromatic compound catabolic process
GO:0120031	16515	570	8	1	1446	1	2	false	0.3941908713689008	0.7542346892612011	0.0	plasma membrane bounded cell projection assembly
GO:0005774	16515	390	8	1	4059	5	3	false	0.39670533929951546	0.7542346892612011	0.0	vacuolar membrane
GO:0001558	16515	377	8	1	2432	3	3	false	0.3968207237931743	0.7542346892612011	0.0	regulation of cell growth
GO:0007017	16515	896	8	1	12841	7	1	false	0.39736012721919456	0.7542346892612011	0.0	microtubule-based process
GO:2000112	16515	2359	8	2	3737	2	3	false	0.3984205918120436	0.7542346892612011	0.0	regulation of cellular macromolecule biosynthetic process
GO:0016740	16515	2841	8	3	6357	5	1	false	0.40116928759120235	0.7542346892612011	0.0	transferase activity
GO:0072511	16515	427	8	1	1064	1	1	false	0.40131578947379937	0.7542346892612011	2.3261580343959E-310	divalent inorganic cation transport
GO:0065008	16515	3583	8	3	9584	6	1	false	0.40157595268229895	0.7542346892612011	0.0	regulation of biological quality
GO:0010604	16515	2560	8	2	7739	4	3	false	0.4028888323654734	0.7542346892612011	0.0	positive regulation of macromolecule metabolic process
GO:0031514	16515	147	8	1	647	2	1	false	0.40305578019073446	0.7542346892612011	7.122375894202573E-150	motile cilium
GO:0036094	16515	1120	8	1	9221	4	1	false	0.4043332471721288	0.7542346892612011	0.0	small molecule binding
GO:1903507	16515	954	8	1	2359	1	3	false	0.4044086477324244	0.7542346892612011	0.0	negative regulation of nucleic acid-templated transcription
GO:0043269	16515	540	8	1	2360	2	2	false	0.40534627571332155	0.7542346892612011	0.0	regulation of ion transport
GO:0007018	16515	540	8	1	2358	2	2	false	0.4056456810474773	0.7542346892612011	0.0	microtubule-based movement
GO:0031224	16515	908	8	1	10934	6	2	false	0.40565610295958293	0.7542346892612011	0.0	intrinsic component of membrane
GO:0016310	16515	2217	8	3	2991	3	1	false	0.4070949015674784	0.7542346892612011	0.0	phosphorylation
GO:0048523	16515	4164	8	3	12864	7	3	false	0.4071454235941613	0.7542346892612011	0.0	negative regulation of cellular process
GO:0031325	16515	2641	8	2	9799	5	4	false	0.40831084937517337	0.754756418541987	0.0	positive regulation of cellular metabolic process
GO:0015980	16515	256	8	1	1103	2	2	false	0.4104825480087885	0.7565505977592852	1.0277905094124506E-258	energy derivation by oxidation of organic compounds
GO:0016192	16515	2128	8	3	4702	5	1	false	0.4115698379028283	0.7565505977592852	0.0	vesicle-mediated transport
GO:0022604	16515	465	8	1	2863	3	3	false	0.4125171524261333	0.7565505977592852	0.0	regulation of cell morphogenesis
GO:0048583	16515	3777	8	3	9953	6	2	false	0.4131891565556358	0.7565505977592852	0.0	regulation of response to stimulus
GO:0022411	16515	554	8	1	6509	6	1	false	0.41371092406743115	0.7565505977592852	0.0	cellular component disassembly
GO:0022843	16515	180	8	1	433	1	2	false	0.4157043879908538	0.7567088607594877	5.618063995979368E-127	voltage-gated cation channel activity
GO:0043434	16515	409	8	1	979	1	2	false	0.41777323799789234	0.7567088607594877	4.517083471812399E-288	response to peptide hormone
GO:0051726	16515	1069	8	1	8439	4	2	false	0.4183507086348224	0.7567088607594877	0.0	regulation of cell cycle
GO:0034645	16515	3359	8	2	7536	3	3	false	0.4188998110743675	0.7567088607594877	0.0	cellular macromolecule biosynthetic process
GO:0010508	16515	115	8	1	695	3	3	false	0.4192932341503412	0.7567088607594877	9.539688550373501E-135	positive regulation of autophagy
GO:0005768	16515	865	8	1	3629	2	2	false	0.4199510071829762	0.7567088607594877	0.0	endosome
GO:0070530	16515	21	8	1	50	1	1	false	0.4199999999999967	0.7567088607594877	1.4852783797371826E-14	K63-linked polyubiquitin modification-dependent protein binding
GO:0034032	16515	123	8	1	511	2	2	false	0.4238287095660494	0.7619994062513815	8.063486444750628E-122	purine nucleoside bisphosphate metabolic process
GO:0005634	16515	3375	8	3	7335	5	1	false	0.4255263814439576	0.7628871438751383	0.0	nucleus
GO:0003779	16515	408	8	1	957	1	1	false	0.4263322884011807	0.7628871438751383	1.0609776100054898E-282	actin binding
GO:0051241	16515	1010	8	1	7773	4	3	false	0.42700240605657624	0.7628871438751383	0.0	negative regulation of multicellular organismal process
GO:0006468	16515	1849	8	2	4070	3	2	false	0.4316238107986	0.7642116948848916	0.0	protein phosphorylation
GO:0046390	16515	280	8	1	1138	2	3	false	0.43171605974506166	0.7642116948848916	6.425820980981306E-275	ribose phosphate biosynthetic process
GO:0048585	16515	1457	8	1	8481	3	3	false	0.43195800278670854	0.7642116948848916	0.0	negative regulation of response to stimulus
GO:0045936	16515	514	8	1	2991	3	3	false	0.43214384978631387	0.7642116948848916	0.0	negative regulation of phosphate metabolic process
GO:0019787	16515	523	8	1	3955	4	2	false	0.4331049049971302	0.7642116948848916	0.0	ubiquitin-like protein transferase activity
GO:0004527	16515	109	8	1	251	1	1	false	0.4342629482071575	0.7642116948848916	4.7960343894978686E-74	exonuclease activity
GO:0005741	16515	171	8	1	685	2	2	false	0.4372262773723238	0.7642116948848916	1.9177414391202844E-166	mitochondrial outer membrane
GO:0019221	16515	706	8	1	2821	2	2	false	0.4379652605448214	0.7642116948848916	0.0	cytokine-mediated signaling pathway
GO:0032991	16515	4639	8	3	11845	6	1	false	0.4383495004742499	0.7642116948848916	0.0	protein-containing complex
GO:1901363	16515	3236	8	2	9221	4	1	false	0.4386882720975839	0.7642116948848916	0.0	heterocyclic compound binding
GO:0031329	16515	772	8	1	5738	4	3	false	0.43906303887117465	0.7642116948848916	0.0	regulation of cellular catabolic process
GO:0048519	16515	4686	8	3	13878	7	2	false	0.4393199648255518	0.7642116948848916	0.0	negative regulation of biological process
GO:0060255	16515	4602	8	3	7947	4	2	false	0.43937698148534166	0.7642116948848916	0.0	regulation of macromolecule metabolic process
GO:0046983	16515	799	8	1	5904	4	1	false	0.44110724105423105	0.7649930543046385	0.0	protein dimerization activity
GO:0006082	16515	1019	8	1	9265	5	3	false	0.44161777022504306	0.7649930543046385	0.0	organic acid metabolic process
GO:0051253	16515	1028	8	1	4032	2	4	false	0.4449629951202879	0.7692275259771778	0.0	negative regulation of RNA metabolic process
GO:0055114	16515	1051	8	1	9406	5	1	false	0.4470965521146069	0.7713544555674228	0.0	oxidation-reduction process
GO:0023057	16515	1267	8	1	7020	3	3	false	0.4496602267273293	0.7742133742442323	0.0	negative regulation of signaling
GO:0051924	16515	219	8	1	486	1	2	false	0.45061728395050293	0.7743001217177655	1.4791659368840653E-144	regulation of calcium ion transport
GO:0097159	16515	3307	8	2	9221	4	1	false	0.4523369948364876	0.7756943646392779	0.0	organic cyclic compound binding
GO:0048870	16515	1451	8	2	2148	2	3	false	0.45621450918065864	0.7791744252146169	0.0	cell motility
GO:0048066	16515	42	8	1	92	1	1	false	0.45652173913042726	0.7791744252146169	3.435485169298353E-27	developmental pigmentation
GO:0043086	16515	749	8	1	6503	5	3	false	0.45775751421078725	0.7791744252146169	0.0	negative regulation of catalytic activity
GO:0042326	16515	423	8	1	2287	3	3	false	0.4587351253554631	0.7791744252146169	0.0	negative regulation of phosphorylation
GO:0051674	16515	1451	8	2	5875	6	1	false	0.4589282621580238	0.7791744252146169	0.0	localization of cell
GO:0043067	16515	1303	8	2	1919	2	2	false	0.4609266535567865	0.7792969747166052	0.0	regulation of programmed cell death
GO:0010033	16515	2958	8	3	3829	3	1	false	0.460933386486369	0.7792969747166052	0.0	response to organic substance
GO:0051173	16515	2492	8	2	8444	5	3	false	0.4617380201482462	0.7792969747166052	0.0	positive regulation of nitrogen compound metabolic process
GO:0034644	16515	76	8	1	164	1	2	false	0.46341463414636147	0.78002903506347	1.0638980345459273E-48	cellular response to UV
GO:0098796	16515	1005	8	1	8532	5	2	false	0.46569731455581703	0.78002903506347	0.0	membrane protein complex
GO:0010648	16515	1264	8	1	6700	3	3	false	0.465966247146143	0.78002903506347	0.0	negative regulation of cell communication
GO:0060548	16515	893	8	1	4730	3	3	false	0.46626234481111006	0.78002903506347	0.0	negative regulation of cell death
GO:0055085	16515	1399	8	2	4702	5	1	false	0.4667386849150271	0.78002903506347	0.0	transmembrane transport
GO:0044092	16515	1033	8	1	11969	7	2	false	0.46846429993835015	0.781383812787795	0.0	negative regulation of molecular function
GO:0070727	16515	2015	8	3	3370	4	2	false	0.4715610016297063	0.7850157804907781	0.0	cellular macromolecule localization
GO:1901699	16515	613	8	1	3146	3	2	false	0.4781698945146378	0.789826589595378	0.0	cellular response to nitrogen compound
GO:0051270	16515	896	8	1	8723	6	3	false	0.4782154222122809	0.789826589595378	0.0	regulation of cellular component movement
GO:0010556	16515	2677	8	2	5514	3	3	false	0.47823937720220355	0.789826589595378	0.0	regulation of macromolecule biosynthetic process
GO:0032268	16515	2427	8	2	6488	4	3	false	0.4795917464958749	0.789826589595378	0.0	regulation of cellular protein metabolic process
GO:0055062	16515	12	8	1	25	1	3	false	0.48000000000000137	0.789826589595378	1.922965982731763E-7	phosphate ion homeostasis
GO:0030320	16515	12	8	1	25	1	2	false	0.48000000000000137	0.789826589595378	1.922965982731763E-7	cellular monovalent inorganic anion homeostasis
GO:0000003	16515	1253	8	1	13878	7	1	false	0.4844553531481258	0.7910030966600193	0.0	reproduction
GO:0022414	16515	1253	8	1	13878	7	2	false	0.4844553531481258	0.7910030966600193	0.0	reproductive process
GO:0044265	16515	1103	8	1	7226	4	3	false	0.48453376155610023	0.7910030966600193	0.0	cellular macromolecule catabolic process
GO:0070647	16515	1066	8	1	3764	2	1	false	0.4862651133873587	0.7910030966600193	0.0	protein modification by small protein conjugation or removal
GO:0006950	16515	3575	8	2	7281	3	1	false	0.4865055772029573	0.7910030966600193	0.0	response to stress
GO:0007165	16515	4610	8	3	12851	7	5	false	0.48772272758726265	0.7910030966600193	0.0	signal transduction
GO:1903827	16515	498	8	1	2490	3	3	false	0.48815430983279506	0.7910030966600193	0.0	regulation of cellular protein localization
GO:0005215	16515	1093	8	1	11969	7	1	false	0.48855054787628277	0.7910030966600193	0.0	transporter activity
GO:0009411	16515	134	8	1	274	1	1	false	0.48905109489050375	0.7910030966600193	7.303673315893095E-82	response to UV
GO:0006139	16515	4384	8	3	8848	5	5	false	0.4915220535522242	0.7925184214313328	0.0	nucleobase-containing compound metabolic process
GO:0005622	16515	10525	8	6	11845	6	1	false	0.4920998570833087	0.7925184214313328	0.0	intracellular
GO:0031401	16515	1143	8	1	3972	2	3	false	0.49277199271667177	0.7925184214313328	0.0	positive regulation of protein modification process
GO:0015672	16515	530	8	1	1064	1	1	false	0.4981203007519955	0.7932664444117609	2.0844E-319	monovalent inorganic cation transport
GO:0001578	16515	363	8	1	727	1	1	false	0.4993122420906713	0.7932664444117609	4.791460585513317E-218	microtubule bundle formation
GO:0072501	16515	8	8	1	16	1	2	false	0.49999999999999994	0.7932664444117609	7.770007770007773E-5	cellular divalent inorganic anion homeostasis
GO:0072502	16515	8	8	1	16	1	2	false	0.49999999999999994	0.7932664444117609	7.770007770007773E-5	cellular trivalent inorganic anion homeostasis
GO:0030643	16515	8	8	1	16	1	4	false	0.49999999999999994	0.7932664444117609	7.770007770007773E-5	cellular phosphate ion homeostasis
GO:0034765	16515	368	8	1	1256	2	3	false	0.5003070520466205	0.7932664444117609	0.0	regulation of ion transmembrane transport
GO:0034613	16515	2012	8	3	2533	3	2	false	0.5010084700460805	0.7932664444117609	0.0	cellular protein localization
GO:0031323	16515	4758	8	3	11275	6	3	false	0.5012242135817606	0.7932664444117609	0.0	regulation of cellular metabolic process
GO:0009719	16515	1513	8	1	7281	3	1	false	0.5028863236150304	0.7932664444117609	0.0	response to endogenous stimulus
GO:0031966	16515	666	8	1	3192	3	2	false	0.5045455775306393	0.7932664444117609	0.0	mitochondrial membrane
GO:1901652	16515	482	8	1	1628	2	2	false	0.504608956053505	0.7932664444117609	0.0	response to peptide
GO:0071417	16515	559	8	1	2670	3	4	false	0.50591506977565	0.7932664444117609	0.0	cellular response to organonitrogen compound
GO:0016235	16515	38	8	1	75	1	1	false	0.5066666666666632	0.7932664444117609	2.901653959991586E-22	aggresome
GO:0023052	16515	5095	8	3	13878	7	1	false	0.5068629567518328	0.7932664444117609	0.0	signaling
GO:0008092	16515	957	8	1	5904	4	1	false	0.5071703497058799	0.7932664444117609	0.0	cytoskeletal protein binding
GO:0016817	16515	1312	8	2	3358	4	1	false	0.5087297992310653	0.7942509114137656	0.0	hydrolase activity, acting on acid anhydrides
GO:0042127	16515	1354	8	1	8277	4	2	false	0.5106451307346598	0.7945244981516834	0.0	regulation of cell population proliferation
GO:0009058	16515	4757	8	3	9406	5	1	false	0.5107657488117965	0.7945244981516834	0.0	biosynthetic process
GO:0000122	16515	807	8	1	1574	1	3	false	0.5127064803044966	0.7952097919928983	0.0	negative regulation of transcription by RNA polymerase II
GO:0046873	16515	460	8	1	896	1	2	false	0.5133928571430352	0.7952097919928983	9.792974397097512E-269	metal ion transmembrane transporter activity
GO:0040012	16515	891	8	1	9059	7	2	false	0.5156733022195543	0.7952097919928983	0.0	regulation of locomotion
GO:0032553	16515	508	8	1	984	1	2	false	0.5162601626016138	0.7952097919928983	4.045169191954127E-295	ribonucleotide binding
GO:0009250	16515	45	8	1	87	1	2	false	0.5172413793103521	0.7952097919928983	7.973875942187419E-26	glucan biosynthetic process
GO:1901653	16515	352	8	1	1149	2	3	false	0.5190394313490803	0.7952097919928983	1.3509331961443792E-306	cellular response to peptide
GO:0031503	16515	549	8	1	2531	3	1	false	0.5199440904641096	0.7952097919928983	0.0	protein-containing complex localization
GO:0036158	16515	13	8	1	25	1	1	false	0.5200000000000006	0.7952097919928983	1.922965982731763E-7	outer dynein arm assembly
GO:0046483	16515	4528	8	3	8863	5	1	false	0.5204130788283841	0.7952097919928983	0.0	heterocycle metabolic process
GO:0051171	16515	4412	8	3	8635	5	2	false	0.520517884922752	0.7952097919928983	0.0	regulation of nitrogen compound metabolic process
GO:0080090	16515	4581	8	3	8908	5	2	false	0.5267230985697235	0.8019789116874876	0.0	regulation of primary metabolic process
GO:0045934	16515	1121	8	1	5079	3	4	false	0.526826896319298	0.8019789116874876	0.0	negative regulation of nucleobase-containing compound metabolic process
GO:0003700	16515	1187	8	1	2246	1	3	false	0.5284951024046584	0.8028627043589277	0.0	DNA-binding transcription factor activity
GO:0006725	16515	4570	8	3	8863	5	1	false	0.5292877079087545	0.8028627043589277	0.0	cellular aromatic compound metabolic process
GO:0044249	16515	4600	8	3	8896	5	2	false	0.5320191269135295	0.8055750609648124	0.0	cellular biosynthetic process
GO:0010629	16515	1372	8	1	4323	2	3	false	0.5340694067417849	0.8060025880207214	0.0	negative regulation of gene expression
GO:1901576	16515	4681	8	3	9027	5	2	false	0.534767218885074	0.8060025880207214	0.0	organic substance biosynthetic process
GO:0004197	16515	301	8	1	945	2	2	false	0.535812931575661	0.8060025880207214	5.535961486480572E-256	cysteine-type endopeptidase activity
GO:1902531	16515	1775	8	2	3387	3	2	false	0.5360766627585126	0.8060025880207214	0.0	regulation of intracellular signal transduction
GO:0070838	16515	422	8	1	779	1	2	false	0.5417201540437093	0.8130562593204355	1.6564569306744497E-232	divalent metal ion transport
GO:0006900	16515	613	8	1	2654	3	3	false	0.545348414771448	0.8162867390794575	0.0	vesicle budding from membrane
GO:0043632	16515	602	8	1	1103	1	1	false	0.5457842248411829	0.8162867390794575	0.0	modification-dependent macromolecule catabolic process
GO:0006807	16515	8339	8	5	9406	5	1	false	0.5476283192890948	0.8176129102672849	0.0	nitrogen compound metabolic process
GO:0042493	16515	892	8	1	3829	3	1	false	0.5488173968004411	0.817942794335774	0.0	response to drug
GO:0045892	16515	874	8	1	2657	2	5	false	0.5497648289797825	0.817942794335774	0.0	negative regulation of transcription, DNA-templated
GO:0060271	16515	338	8	1	1013	2	8	false	0.5562138835459319	0.8225638777732237	2.7992624423356037E-279	cilium assembly
GO:0051050	16515	859	8	1	7837	7	3	false	0.5564684816259347	0.8225638777732237	0.0	positive regulation of transport
GO:0022803	16515	540	8	1	969	1	1	false	0.5572755417954148	0.8225638777732237	4.5450251904428766E-288	passive transmembrane transporter activity
GO:1901360	16515	4777	8	3	8995	5	1	false	0.558124560642441	0.8225638777732237	0.0	organic cyclic compound metabolic process
GO:0005739	16515	1076	8	1	8452	6	2	false	0.5583725811910875	0.8225638777732237	0.0	mitochondrion
GO:0051649	16515	801	8	1	5310	5	3	false	0.5586499404080442	0.8225638777732237	0.0	establishment of localization in cell
GO:0005979	16515	28	8	1	50	1	3	false	0.5599999999999951	0.8226258534902365	1.1267629087661502E-14	regulation of glycogen biosynthetic process
GO:0009968	16515	1148	8	1	4789	3	5	false	0.5606185558914727	0.8226258534902365	0.0	negative regulation of signal transduction
GO:0022402	16515	1438	8	1	12841	7	2	false	0.5646361650006989	0.8270999741176619	0.0	cell cycle process
GO:0051338	16515	966	8	1	3980	3	2	false	0.5658142586106032	0.8274064672148204	0.0	regulation of transferase activity
GO:0042175	16515	976	8	1	6329	5	2	false	0.5673013293170074	0.8276112345877021	0.0	nuclear outer membrane-endoplasmic reticulum membrane network
GO:0042578	16515	571	8	1	1001	1	1	false	0.5704295704295185	0.8276112345877021	3.8920527776558893E-296	phosphoric ester hydrolase activity
GO:0030334	16515	777	8	1	1360	1	2	false	0.5713235294118674	0.8276112345877021	0.0	regulation of cell migration
GO:0042981	16515	1289	8	2	1705	2	2	false	0.5714454862108885	0.8276112345877021	0.0	regulation of apoptotic process
GO:0008270	16515	738	8	2	976	2	1	false	0.5715699873900231	0.8276112345877021	1.1877757905648653E-234	zinc ion binding
GO:0019220	16515	1639	8	2	2991	3	2	false	0.571768885722183	0.8276112345877021	0.0	regulation of phosphate metabolic process
GO:0032870	16515	641	8	1	2591	3	3	false	0.5738758229391309	0.8283447533124152	0.0	cellular response to hormone stimulus
GO:0050804	16515	387	8	1	673	1	2	false	0.5750371471025532	0.8283447533124152	1.6518777353779856E-198	modulation of chemical synaptic transmission
GO:0030705	16515	465	8	1	1873	3	1	false	0.5754149838006106	0.8283447533124152	0.0	cytoskeleton-dependent intracellular transport
GO:0007154	16515	5113	8	3	12841	7	1	false	0.5761554841540686	0.8283447533124152	0.0	cell communication
GO:0007010	16515	1441	8	2	4814	6	1	false	0.5784991813169325	0.8291588050311287	0.0	cytoskeleton organization
GO:0008283	16515	1612	8	1	13878	7	1	false	0.5787439546070803	0.8291588050311287	0.0	cell population proliferation
GO:0009987	16515	12841	8	7	13878	7	1	false	0.5805647342550039	0.8291588050311287	0.0	cellular process
GO:0006897	16515	537	8	1	2131	3	3	false	0.5816801802664624	0.8291588050311287	0.0	endocytosis
GO:0032989	16515	1057	8	1	7814	6	3	false	0.5820227998463212	0.8291588050311287	0.0	cellular component morphogenesis
GO:0005216	16515	494	8	1	848	1	3	false	0.5825471698110974	0.8291588050311287	2.1133661329335257E-249	ion channel activity
GO:0051049	16515	1594	8	2	5283	6	2	false	0.583643161411178	0.829336538843837	0.0	regulation of transport
GO:0016050	16515	1460	8	2	4814	6	1	false	0.58700446245191	0.8307612084444633	0.0	vesicle organization
GO:0031326	16515	2783	8	2	6367	4	3	false	0.5877966067846508	0.8307612084444633	0.0	regulation of cellular biosynthetic process
GO:0051641	16515	2730	8	3	5875	6	1	false	0.5879739954995977	0.8307612084444633	0.0	cellular localization
GO:0007049	16515	1553	8	1	12841	7	1	false	0.594464074304418	0.8307612084444633	0.0	cell cycle
GO:0034641	16515	5039	8	3	9147	5	2	false	0.5947841085536258	0.8307612084444633	0.0	cellular nitrogen compound metabolic process
GO:0007167	16515	947	8	1	2604	2	1	false	0.5951746566768743	0.8307612084444633	0.0	enzyme linked receptor protein signaling pathway
GO:0010647	16515	1736	8	1	6661	3	3	false	0.5958603722064426	0.8307612084444633	0.0	positive regulation of cell communication
GO:0008152	16515	9406	8	5	13878	7	1	false	0.596208598690742	0.8307612084444633	0.0	metabolic process
GO:0007166	16515	2604	8	2	4610	3	1	false	0.5967635789960097	0.8307612084444633	0.0	cell surface receptor signaling pathway
GO:0005261	16515	413	8	1	692	1	2	false	0.5968208092484127	0.8307612084444633	7.370649269435062E-202	cation channel activity
GO:1902679	16515	954	8	1	2613	2	5	false	0.5969876732455033	0.8307612084444633	0.0	negative regulation of RNA biosynthetic process
GO:0032869	16515	208	8	1	348	1	2	false	0.5977011494253116	0.8307612084444633	3.208088037675193E-101	cellular response to insulin stimulus
GO:0044237	16515	8863	8	5	13059	7	2	false	0.5983387487623729	0.8307612084444633	0.0	cellular metabolic process
GO:0048199	16515	405	8	1	676	1	2	false	0.5991124260355654	0.8307612084444633	6.523698570797862E-197	vesicle targeting, to, from or within Golgi
GO:0005509	16515	635	8	1	1729	2	1	false	0.5997800323452294	0.8307612084444633	0.0	calcium ion binding
GO:1901698	16515	1008	8	1	3829	3	1	false	0.6002103812766204	0.8307612084444633	0.0	response to nitrogen compound
GO:0016773	16515	1274	8	2	1632	2	1	false	0.6092895312626407	0.8375465864151161	0.0	phosphotransferase activity, alcohol group as acceptor
GO:0005575	16515	11845	8	6	14589	7	1	false	0.6097145218881537	0.8375465864151161	0.0	cellular_component
GO:1905037	16515	91	8	1	339	3	2	false	0.6097549151302735	0.8375465864151161	4.680145493990937E-85	autophagosome organization
GO:0015985	16515	130	8	1	213	1	1	false	0.6103286384976658	0.8375465864151161	2.5305638965408337E-61	energy coupled proton transport, down electrochemical gradient
GO:0016772	16515	1632	8	2	2841	3	1	false	0.610881715312271	0.8375465864151161	0.0	transferase activity, transferring phosphorus-containing groups
GO:0000166	16515	685	8	1	1120	1	2	false	0.61160714285689	0.8375465864151161	4.9E-324	nucleotide binding
GO:0048878	16515	1045	8	1	1707	1	1	false	0.6121851200940747	0.8375465864151161	0.0	chemical homeostasis
GO:0001067	16515	1507	8	1	2455	1	1	false	0.6138492871691265	0.8375465864151161	0.0	regulatory region nucleic acid binding
GO:0012505	16515	3456	8	2	10934	6	3	false	0.6139393010490195	0.8375465864151161	0.0	endomembrane system
GO:0034599	16515	273	8	1	443	1	2	false	0.6162528216704721	0.8393618974586654	2.00136442996212E-127	cellular response to oxidative stress
GO:0110165	16515	10934	8	6	11845	6	1	false	0.6186117853185789	0.8412332239841821	0.0	cellular anatomical entity
GO:0055082	16515	717	8	1	1156	1	2	false	0.6202422145332385	0.8421094613853507	0.0	cellular chemical homeostasis
GO:0035255	16515	25	8	1	40	1	1	false	0.6250000000000027	0.8467807354488553	2.48599483387362E-11	ionotropic glutamate receptor binding
GO:0006357	16515	1292	8	1	2065	1	2	false	0.6256658595646695	0.8467807354488553	0.0	regulation of transcription by RNA polymerase II
GO:0022832	16515	220	8	1	350	1	1	false	0.6285714285714994	0.8491381340348549	1.1950566201402405E-99	voltage-gated channel activity
GO:0140110	16515	1582	8	1	11969	7	1	false	0.629396298412252	0.8491381340348549	0.0	transcription regulator activity
GO:0005978	16515	45	8	1	71	1	2	false	0.6338028169014123	0.8537343937441736	5.672408557314338E-20	glycogen biosynthetic process
GO:0045184	16515	1978	8	2	5129	5	2	false	0.6379008526027419	0.855668885982025	0.0	establishment of protein localization
GO:0032868	16515	261	8	1	409	1	1	false	0.6381418092909116	0.855668885982025	1.3615933498545213E-115	response to insulin
GO:0006163	16515	482	8	2	603	2	2	false	0.6386726390198563	0.855668885982025	1.2779817982468668E-130	purine nucleotide metabolic process
GO:0008324	16515	645	8	1	1009	1	2	false	0.6392467789889132	0.855668885982025	1.156984187614412E-285	cation transmembrane transporter activity
GO:0016301	16515	1426	8	2	2396	3	2	false	0.6410720156759382	0.856769172750002	0.0	kinase activity
GO:0042073	16515	344	8	1	856	2	4	false	0.6425206317977044	0.8573634680550617	1.204155483386331E-249	intraciliary transport
GO:0006464	16515	3764	8	2	4687	2	2	false	0.644891414680917	0.8591845056747319	0.0	cellular protein modification process
GO:0005879	16515	87	8	1	214	2	2	false	0.6489403711991281	0.8624346104906747	2.942906184948575E-62	axonemal microtubule
GO:0022836	16515	350	8	1	539	1	1	false	0.6493506493507071	0.8624346104906747	6.202121895716514E-151	gated channel activity
GO:0061659	16515	341	8	1	523	1	1	false	0.6520076481835088	0.8646188378085659	4.59558000573742E-146	ubiquitin-like protein ligase activity
GO:0022603	16515	970	8	1	3247	3	2	false	0.6552762669883977	0.8676060961365761	0.0	regulation of anatomical structure morphogenesis
GO:0009259	16515	473	8	2	582	2	2	false	0.6602433297254093	0.8728294173150148	2.9974324036834596E-121	ribonucleotide metabolic process
GO:0099081	16515	1229	8	2	1510	2	1	false	0.6623446956238604	0.8742540495560693	2.9472324095E-314	supramolecular polymer
GO:0030054	16515	1821	8	1	10934	6	1	false	0.6648997853070509	0.8745525958725467	0.0	cell junction
GO:0035529	16515	8	8	1	12	1	1	false	0.666666666666666	0.8745525958725467	0.0020202020202020167	NADH pyrophosphatase activity
GO:0046324	16515	54	8	1	81	1	2	false	0.6666666666666695	0.8745525958725467	4.335987996091221E-22	regulation of glucose import
GO:0009725	16515	915	8	1	2964	3	2	false	0.6697864817535982	0.8745525958725467	0.0	response to hormone
GO:0045202	16515	1222	8	1	1821	1	1	false	0.6710598572206609	0.8745525958725467	0.0	synapse
GO:0015075	16515	807	8	1	1202	1	2	false	0.6713810316138338	0.8745525958725467	0.0	ion transmembrane transporter activity
GO:0072659	16515	252	8	1	591	2	2	false	0.6713929278158508	0.8745525958725467	2.2999490613522534E-174	protein localization to plasma membrane
GO:0046323	16515	64	8	1	95	1	1	false	0.673684210526306	0.8745525958725467	1.0100415716024913E-25	glucose import
GO:0043069	16515	808	8	1	1883	2	3	false	0.6742062065471321	0.8745525958725467	0.0	negative regulation of programmed cell death
GO:0048193	16515	665	8	1	2128	3	1	false	0.6752571924996325	0.8745525958725467	0.0	Golgi vesicle transport
GO:0043227	16515	7507	8	5	9283	6	1	false	0.6766954397380648	0.8745525958725467	0.0	membrane-bounded organelle
GO:0031981	16515	2789	8	2	4497	3	2	false	0.676852102045818	0.8745525958725467	0.0	nuclear lumen
GO:0010243	16515	931	8	1	2967	3	2	false	0.6770169397794548	0.8745525958725467	0.0	response to organonitrogen compound
GO:0044238	16515	8708	8	5	9406	5	1	false	0.6800333437127034	0.8745525958725467	0.0	primary metabolic process
GO:0010562	16515	1074	8	1	4324	4	3	false	0.6809994499970209	0.8745525958725467	0.0	positive regulation of phosphorus metabolic process
GO:0006767	16515	77	8	1	113	1	1	false	0.6814159292035592	0.8745525958725467	2.4205502384175778E-30	water-soluble vitamin metabolic process
GO:0061651	16515	88	8	1	129	1	2	false	0.6821705426356853	0.8745525958725467	1.247332949956783E-34	Atg12 conjugating enzyme activity
GO:0009416	16515	274	8	1	401	1	1	false	0.683291770573528	0.8745525958725467	4.3097794406991056E-108	response to light stimulus
GO:0005044	16515	41	8	1	60	1	1	false	0.683333333333336	0.8745525958725467	4.890448577376493E-16	scavenger receptor activity
GO:0098655	16515	854	8	1	1249	1	2	false	0.6837469975980393	0.8745525958725467	0.0	cation transmembrane transport
GO:0042325	16515	1477	8	2	2359	3	2	false	0.685232800022674	0.8745525958725467	0.0	regulation of phosphorylation
GO:0043231	16515	7335	8	5	9029	6	2	false	0.6857743457530336	0.8745525958725467	0.0	intracellular membrane-bounded organelle
GO:0050801	16515	717	8	1	1045	1	1	false	0.6861244019140589	0.8745525958725467	1.6318728044228007E-281	ion homeostasis
GO:0060341	16515	720	8	1	4068	6	2	false	0.6894852010092491	0.8767794905894012	0.0	regulation of cellular localization
GO:0043549	16515	879	8	1	1984	2	3	false	0.689924845053955	0.8767794905894012	0.0	regulation of kinase activity
GO:0051234	16515	4792	8	5	5875	6	1	false	0.6938107000954238	0.8784421674250988	0.0	establishment of localization
GO:0034622	16515	991	8	1	1426	1	1	false	0.6949509116407051	0.8784421674250988	0.0	cellular protein-containing complex assembly
GO:0007267	16515	1687	8	1	5153	3	2	false	0.6957839423542176	0.8784421674250988	0.0	cell-cell signaling
GO:0051716	16515	5952	8	3	13037	7	2	false	0.6962325167351255	0.8784421674250988	0.0	cellular response to stimulus
GO:0030318	16515	23	8	1	33	1	1	false	0.6969696969696924	0.8784421674250988	1.0803681548954001E-8	melanocyte differentiation
GO:1901566	16515	1676	8	1	7864	5	2	false	0.6984326224915531	0.8784421674250988	0.0	organonitrogen compound biosynthetic process
GO:0006366	16515	1511	8	1	2161	1	1	false	0.6992133271631297	0.8784421674250988	0.0	transcription by RNA polymerase II
GO:0007169	16515	663	8	1	947	1	1	false	0.7001055966206824	0.8784421674250988	2.243481396692591E-250	transmembrane receptor protein tyrosine kinase signaling pathway
GO:0031974	16515	3948	8	2	10934	6	1	false	0.7013639713440897	0.8784421674250988	0.0	membrane-enclosed lumen
GO:0000226	16515	727	8	1	1603	2	2	false	0.7015193889741421	0.8784421674250988	0.0	microtubule cytoskeleton organization
GO:0008150	16515	13878	8	7	14589	7	1	false	0.7048187922910264	0.8799257665745214	0.0	biological_process
GO:0010506	16515	312	8	1	934	3	2	false	0.7051309150724644	0.8799257665745214	1.4719553349994002E-257	regulation of autophagy
GO:0006873	16515	590	8	1	834	1	2	false	0.7074340527576426	0.8799257665745214	3.900428870011724E-218	cellular ion homeostasis
GO:0045859	16515	785	8	1	1710	2	3	false	0.707533902045595	0.8799257665745214	0.0	regulation of protein kinase activity
GO:0009142	16515	173	8	1	377	2	2	false	0.7078559738134615	0.8799257665745214	2.824157871525456E-112	nucleoside triphosphate biosynthetic process
GO:0001934	16515	951	8	1	2058	2	4	false	0.7107834869489824	0.8822806654860915	0.0	positive regulation of protein phosphorylation
GO:0032270	16515	1481	8	1	5504	4	4	false	0.7146932438722723	0.8848176239941182	0.0	positive regulation of cellular protein metabolic process
GO:0043412	16515	3949	8	2	7606	4	1	false	0.7157794364562682	0.8848176239941182	0.0	macromolecule modification
GO:0043066	16515	795	8	1	1702	2	3	false	0.7161612958715845	0.8848176239941182	0.0	negative regulation of apoptotic process
GO:0009889	16515	2875	8	2	6647	5	2	false	0.7169716578500349	0.8848176239941182	0.0	regulation of biosynthetic process
GO:0009059	16515	3643	8	2	8388	5	2	false	0.7197681279570699	0.8866293542008938	0.0	macromolecule biosynthetic process
GO:0005740	16515	703	8	1	1492	2	2	false	0.7205161262475648	0.8866293542008938	0.0	mitochondrial envelope
GO:0007265	16515	376	8	1	521	1	1	false	0.7216890595009623	0.886794901890391	4.034238376404617E-133	Ras protein signal transduction
GO:0044042	16515	71	8	1	98	1	1	false	0.7244897959183472	0.8889573070607306	9.823759352573929E-25	glucan metabolic process
GO:0006164	16515	269	8	1	563	2	3	false	0.7277485256286129	0.8916746641131068	1.715264339681357E-168	purine nucleotide biosynthetic process
GO:0030001	16515	779	8	1	1064	1	1	false	0.7321428571432166	0.8957736389689211	1.0752815419801313E-267	metal ion transport
GO:0045937	16515	1074	8	1	2991	3	3	false	0.7368684769352207	0.9001869176722641	0.0	positive regulation of phosphate metabolic process
GO:0006351	16515	2161	8	1	4421	2	3	false	0.7387346078618655	0.9001869176722641	0.0	transcription, DNA-templated
GO:0043168	16515	1438	8	1	2941	2	1	false	0.7389122122813316	0.9001869176722641	0.0	anion binding
GO:0065003	16515	1426	8	1	2900	2	2	false	0.7417418610454604	0.9023469363715431	0.0	protein-containing complex assembly
GO:0017076	16515	509	8	1	685	1	1	false	0.7430656934307991	0.902671553612948	8.692066618454418E-169	purine nucleotide binding
GO:0034097	16515	1093	8	1	2958	3	1	false	0.7495138745136176	0.907778672974055	0.0	response to cytokine
GO:0006812	16515	1064	8	1	1419	1	1	false	0.7498238195913542	0.907778672974055	0.0	cation transport
GO:0009260	16515	273	8	1	546	2	3	false	0.7504587155968183	0.907778672974055	1.2719717912950743E-163	ribonucleotide biosynthetic process
GO:0009888	16515	1798	8	1	4812	3	1	false	0.7543644079990361	0.9092133400063793	0.0	tissue development
GO:0042803	16515	603	8	1	799	1	2	false	0.7546933667082819	0.9092133400063793	1.4553087568464765E-192	protein homodimerization activity
GO:0016877	16515	117	8	1	155	1	1	false	0.7548387096774274	0.9092133400063793	4.3355710358724245E-37	ligase activity, forming carbon-sulfur bonds
GO:0016788	16515	1001	8	1	3358	4	1	false	0.7574586844261595	0.9110841077463946	0.0	hydrolase activity, acting on ester bonds
GO:0005765	16515	344	8	1	673	2	2	false	0.7613917781081123	0.9142624147262888	9.807028884111846E-202	lysosomal membrane
GO:0023056	16515	1745	8	1	6990	5	3	false	0.7622422005680534	0.9142624147262888	0.0	positive regulation of signaling
GO:0022607	16515	2668	8	2	6683	6	2	false	0.7656242774682136	0.9170310420166261	0.0	cellular component assembly
GO:0007275	16515	4343	8	2	6284	3	2	false	0.7727573361388684	0.9206829193423464	0.0	multicellular organism development
GO:0050794	16515	8239	8	4	12995	7	2	false	0.7730403751521777	0.9206829193423464	0.0	regulation of cellular process
GO:0033043	16515	1180	8	1	5370	6	2	false	0.7745259754172795	0.9206829193423464	0.0	regulation of organelle organization
GO:0097729	16515	81	8	1	154	2	5	false	0.7769289533994401	0.9206829193423464	8.386975696031682E-46	9+2 motile cilium
GO:0008641	16515	91	8	1	117	1	1	false	0.7777777777777664	0.9206829193423464	1.3734491238942215E-26	ubiquitin-like modifier activating enzyme activity
GO:0098660	16515	820	8	1	1054	1	1	false	0.7779886148008863	0.9206829193423464	1.5108267658204105E-241	inorganic ion transmembrane transport
GO:0003677	16515	1911	8	1	2455	1	1	false	0.778411405295452	0.9206829193423464	0.0	DNA binding
GO:0048522	16515	4621	8	2	12886	7	3	false	0.7806488181524509	0.9206829193423464	0.0	positive regulation of cellular process
GO:0030030	16515	1456	8	1	6509	6	1	false	0.7812633337852705	0.9206829193423464	0.0	cell projection organization
GO:0097708	16515	2016	8	1	9006	6	2	false	0.7814943450942812	0.9206829193423464	0.0	intracellular vesicle
GO:0090304	16515	3833	8	2	8019	5	2	false	0.78385463555551	0.9206829193423464	0.0	nucleic acid metabolic process
GO:2000145	16515	829	8	1	1544	2	3	false	0.7857153650600116	0.9206829193423464	0.0	regulation of cell motility
GO:0043130	16515	74	8	1	94	1	1	false	0.7872340425532115	0.9206829193423464	7.401151014516041E-21	ubiquitin binding
GO:0043565	16515	1505	8	1	1911	1	1	false	0.7875457875451017	0.9206829193423464	0.0	sequence-specific DNA binding
GO:0044212	16515	1506	8	1	1912	1	2	false	0.7876569037650526	0.9206829193423464	0.0	transcription regulatory region DNA binding
GO:0022890	16515	616	8	1	782	1	2	false	0.7877237851664177	0.9206829193423464	7.754286867836614E-175	inorganic cation transmembrane transporter activity
GO:0030317	16515	78	8	1	99	1	2	false	0.7878787878787894	0.9206829193423464	6.19941773123098E-22	flagellated sperm motility
GO:0051603	16515	680	8	1	1685	3	2	false	0.788078704963999	0.9206829193423464	0.0	proteolysis involved in cellular protein catabolic process
GO:0009152	16515	261	8	1	480	2	3	false	0.7923538622131772	0.9218118339373618	5.519246276620979E-143	purine ribonucleotide biosynthetic process
GO:0015318	16515	768	8	1	969	1	1	false	0.7925696594426146	0.9218118339373618	4.492427514227734E-214	inorganic molecular entity transmembrane transporter activity
GO:0031982	16515	2029	8	1	7507	5	1	false	0.7931937400578645	0.9218118339373618	0.0	vesicle
GO:0071345	16515	1013	8	1	2479	3	2	false	0.7933626439624835	0.9218118339373618	0.0	cellular response to cytokine stimulus
GO:0003690	16515	1527	8	1	1911	1	1	false	0.7990580847709637	0.9267236478287633	0.0	double-stranded DNA binding
GO:0071704	16515	8995	8	5	9406	5	1	false	0.7997603377632302	0.9267236478287633	0.0	organic substance metabolic process
GO:0043233	16515	3948	8	2	9283	6	2	false	0.8040717262526442	0.930129707251063	0.0	organelle lumen
GO:0060285	16515	99	8	1	123	1	2	false	0.8048780487804866	0.930129707251063	4.767219679527044E-26	cilium-dependent cell motility
GO:0051650	16515	503	8	1	897	2	3	false	0.8073414357385498	0.9317118318934474	2.696098455078724E-266	establishment of vesicle localization
GO:0051092	16515	422	8	1	522	1	1	false	0.8084291187740568	0.9317118318934474	4.084519624344724E-110	positive regulation of NF-kappaB transcription factor activity
GO:0050896	16515	7281	8	3	13878	7	1	false	0.8119083623405837	0.9342441995115492	0.0	response to stimulus
GO:0044085	16515	2890	8	2	6683	6	1	false	0.8138884035875489	0.9342441995115492	0.0	cellular component biogenesis
GO:0006073	16515	71	8	1	87	1	2	false	0.8160919540229951	0.9342441995115492	8.442331015306429E-18	cellular glucan metabolic process
GO:0019783	16515	355	8	1	622	2	1	false	0.816129984311405	0.9342441995115492	9.176914798745161E-184	ubiquitin-like protein-specific protease activity
GO:2000026	16515	1794	8	1	5196	4	3	false	0.8163478315208386	0.9342441995115492	0.0	regulation of multicellular organismal development
GO:0032880	16515	928	8	1	3765	6	2	false	0.817190183881882	0.9342441995115492	0.0	regulation of protein localization
GO:0070013	16515	3948	8	2	9004	6	2	false	0.8218612144430073	0.9375146505770425	0.0	intracellular organelle lumen
GO:0098662	16515	754	8	1	917	1	2	false	0.8222464558339635	0.9375146505770425	1.2439668276924448E-185	inorganic cation transmembrane transport
GO:0006355	16515	1873	8	1	3216	2	4	false	0.8256863040920847	0.9401814715928537	0.0	regulation of transcription, DNA-templated
GO:0043170	16515	7606	8	4	8995	5	1	false	0.8270526104517844	0.9404832614192061	0.0	macromolecule metabolic process
GO:0032446	16515	886	8	1	1066	1	1	false	0.8311444652909008	0.9427526291725502	1.8746522401419E-209	protein modification by small protein conjugation
GO:0009145	16515	158	8	1	190	1	2	false	0.8315789473684093	0.9427526291725502	5.037569453466575E-37	purine nucleoside triphosphate biosynthetic process
GO:0051252	16515	2375	8	1	5290	3	3	false	0.8327570168205454	0.9427526291725502	0.0	regulation of RNA metabolic process
GO:0006811	16515	1419	8	1	4702	5	1	false	0.8342163264410922	0.9427526291725502	0.0	ion transport
GO:0097712	16515	338	8	1	405	1	2	false	0.8345679012347166	0.9427526291725502	2.3713088587117477E-78	vesicle targeting, trans-Golgi to periciliary membrane compartment
GO:0042327	16515	1021	8	1	2255	3	3	false	0.8363080604947843	0.9434703879293869	0.0	positive regulation of phosphorylation
GO:0071495	16515	1268	8	1	1513	1	1	false	0.8380700594853455	0.9435637825714176	3.6313787365830666E-290	cellular response to endogenous stimulus
GO:0019899	16515	2163	8	1	5904	4	1	false	0.8388945913844515	0.9435637825714176	0.0	enzyme binding
GO:0043933	16515	1711	8	1	6509	6	1	false	0.8397054739511445	0.9435637825714176	0.0	protein-containing complex subunit organization
GO:0071702	16515	2495	8	2	4702	5	1	false	0.8485721635865493	0.9516169483800808	0.0	organic substance transport
GO:0009165	16515	355	8	1	581	2	2	false	0.84910083684499	0.9516169483800808	6.960007714092179E-168	nucleotide biosynthetic process
GO:0006006	16515	199	8	1	234	1	1	false	0.8504273504273304	0.9518544656159111	1.7973675560133305E-42	glucose metabolic process
GO:0034220	16515	1054	8	1	1710	2	2	false	0.8529696583948494	0.9534503773157086	0.0	ion transmembrane transport
GO:0006886	16515	1362	8	1	2870	3	3	false	0.8550734433743232	0.9545525760021857	0.0	intracellular protein transport
GO:0042592	16515	1707	8	1	3583	3	1	false	0.8565742987494411	0.9549797012167398	0.0	homeostatic process
GO:0019941	16515	592	8	1	690	1	2	false	0.8579710144924482	0.9552897605952422	8.138613953273877E-122	modification-dependent protein catabolic process
GO:0005886	16515	5537	8	4	6400	5	2	false	0.8624904583550437	0.9576471375518105	0.0	plasma membrane
GO:0010468	16515	2644	8	1	5456	3	2	false	0.8631646738468983	0.9576471375518105	0.0	regulation of gene expression
GO:0009150	16515	460	8	2	495	2	2	false	0.8634523371368783	0.9576471375518105	1.728424826458533E-54	purine ribonucleotide metabolic process
GO:0006915	16515	1695	8	2	1819	2	1	false	0.8682734683594677	0.9617451906342224	6.637702222380925E-196	apoptotic process
GO:0022857	16515	969	8	1	1516	2	2	false	0.8699626427026761	0.962368001124463	0.0	transmembrane transporter activity
GO:0051648	16515	518	8	1	807	2	1	false	0.8720377835379343	0.9634156107909391	8.105257218839552E-228	vesicle localization
GO:0004175	16515	674	8	1	1042	2	1	false	0.8754925225081522	0.963429628454301	5.225545316484879E-293	endopeptidase activity
GO:0005977	16515	71	8	1	81	1	2	false	0.8765432098765444	0.963429628454301	5.323701246358411E-13	glycogen metabolic process
GO:0036157	16515	89	8	2	95	2	1	false	0.8770436730123479	0.963429628454301	1.15060527273954E-9	outer dynein arm
GO:0015986	16515	130	8	1	148	1	2	false	0.878378378378359	0.963429628454301	1.619639250466308E-23	ATP synthesis coupled proton transport
GO:0043228	16515	4536	8	2	9283	6	1	false	0.8796815098398767	0.963429628454301	0.0	non-membrane-bounded organelle
GO:0032774	16515	2371	8	1	4657	3	3	false	0.8817994125070682	0.963429628454301	0.0	RNA biosynthetic process
GO:0032501	16515	6028	8	2	13878	7	1	false	0.8819477484513307	0.963429628454301	0.0	multicellular organismal process
GO:0098852	16515	344	8	1	390	1	1	false	0.8820512820514228	0.963429628454301	5.6465436715168856E-61	lytic vacuole membrane
GO:0061024	16515	1951	8	1	6509	6	1	false	0.8822037113012452	0.963429628454301	0.0	membrane organization
GO:0046872	16515	1729	8	2	1836	2	1	false	0.8868087834594549	0.964351482913846	1.6689959932889248E-176	metal ion binding
GO:0044267	16515	4687	8	2	7022	4	2	false	0.889668142645213	0.964351482913846	0.0	cellular protein metabolic process
GO:2001141	16515	2128	8	1	3182	2	4	false	0.8903508832590206	0.964351482913846	0.0	regulation of RNA biosynthetic process
GO:0019901	16515	700	8	1	786	1	1	false	0.8905852417304252	0.964351482913846	2.985224654691716E-117	protein kinase binding
GO:0009201	16515	164	8	1	184	1	2	false	0.8913043478260989	0.964351482913846	3.588912748870643E-27	ribonucleoside triphosphate biosynthetic process
GO:0043232	16515	4526	8	2	9010	6	2	false	0.8928723905574548	0.964351482913846	0.0	intracellular non-membrane-bounded organelle
GO:0042886	16515	1950	8	1	2183	1	1	false	0.8932661475035535	0.964351482913846	3.676E-321	amide transport
GO:0050790	16515	2225	8	1	7147	6	2	false	0.8934153499930533	0.964351482913846	0.0	regulation of catalytic activity
GO:0120025	16515	1906	8	2	2390	3	2	false	0.8936993772630424	0.964351482913846	0.0	plasma membrane bounded cell projection
GO:0051239	16515	2782	8	1	10089	7	2	false	0.8955538224023782	0.964351482913846	0.0	regulation of multicellular organismal process
GO:0019318	16515	234	8	1	261	1	1	false	0.8965517241378618	0.964351482913846	2.4693104577821646E-37	hexose metabolic process
GO:0012501	16515	1819	8	2	1921	2	1	false	0.8965984513273931	0.964351482913846	1.7730777300949983E-172	programmed cell death
GO:1903506	16515	2128	8	1	2359	1	2	false	0.9020771513364592	0.9681819694000858	0.0	regulation of nucleic acid-templated transcription
GO:0009206	16515	158	8	1	175	1	3	false	0.9028571428571418	0.9681819694000858	5.862295372524647E-24	purine ribonucleoside triphosphate biosynthetic process
GO:0004674	16515	817	8	1	1176	2	1	false	0.906989434070991	0.9681819694000858	2.3066182299E-313	protein serine/threonine kinase activity
GO:0009653	16515	2361	8	1	5265	4	2	false	0.9075322447430305	0.9681819694000858	0.0	anatomical structure morphogenesis
GO:0098771	16515	651	8	1	717	1	1	false	0.9079497907950491	0.9681819694000858	4.095764458482241E-95	inorganic ion homeostasis
GO:0000902	16515	960	8	1	1057	1	1	false	0.9082308420055522	0.9681819694000858	4.187268842637695E-140	cell morphogenesis
GO:0006810	16515	4702	8	5	4792	5	1	false	0.9095188805644252	0.9681819694000858	1.9528703698435357E-193	transport
GO:0016567	16515	807	8	1	886	1	1	false	0.9108352144466583	0.9681819694000858	4.584485883610353E-115	protein ubiquitination
GO:0031410	16515	2016	8	1	6076	6	2	false	0.9110969156824057	0.9681819694000858	0.0	cytoplasmic vesicle
GO:0006816	16515	385	8	1	422	1	1	false	0.9123222748814519	0.9681819694000858	5.107891220533675E-54	calcium ion transport
GO:0036211	16515	3764	8	2	5415	4	2	false	0.9126305449263105	0.9681819694000858	0.0	protein modification process
GO:0000976	16515	1415	8	1	1543	1	2	false	0.9170447180812652	0.9716578030290329	6.742013886341853E-191	transcription regulatory region sequence-specific DNA binding
GO:0098869	16515	93	8	1	101	1	1	false	0.9207920792079217	0.9744193750230052	4.948156798009796E-12	cellular oxidant detoxification
GO:0010970	16515	435	8	1	470	1	2	false	0.9255319148939911	0.97479366194337	1.1339005228704009E-53	transport along microtubule
GO:0010467	16515	3646	8	1	7606	4	1	false	0.9265756873401589	0.97479366194337	0.0	gene expression
GO:0033365	16515	1178	8	1	2012	3	1	false	0.9289280430281293	0.97479366194337	0.0	protein localization to organelle
GO:1990837	16515	1457	8	1	1567	1	2	false	0.9298021697513784	0.97479366194337	2.7858462114274706E-172	sequence-specific double-stranded DNA binding
GO:1990719	16515	81	8	1	87	1	2	false	0.9310344827586269	0.97479366194337	1.9802710388654233E-9	C1 axonemal microtubule
GO:1990720	16515	81	8	1	87	1	2	false	0.9310344827586269	0.97479366194337	1.9802710388654233E-9	C2 axonemal microtubule
GO:0097649	16515	81	8	1	87	1	2	false	0.9310344827586269	0.97479366194337	1.9802710388654233E-9	A axonemal microtubule
GO:0097650	16515	81	8	1	87	1	2	false	0.9310344827586269	0.97479366194337	1.9802710388654233E-9	B axonemal microtubule
GO:0019219	16515	2640	8	1	6350	5	4	false	0.9319992139489388	0.97479366194337	0.0	regulation of nucleobase-containing compound metabolic process
GO:0003676	16515	2455	8	1	3307	2	2	false	0.9336818945910655	0.97479366194337	0.0	nucleic acid binding
GO:0009205	16515	169	8	1	181	1	2	false	0.9337016574586379	0.97479366194337	5.623672715992467E-19	purine ribonucleoside triphosphate metabolic process
GO:0032555	16515	492	8	1	525	1	2	false	0.9371428571429744	0.9771916971918194	4.163968031458112E-53	purine ribonucleotide binding
GO:0015749	16515	96	8	1	102	1	1	false	0.9411764705882397	0.9791047527459897	7.426393311971062E-10	monosaccharide transmembrane transport
GO:0070011	16515	1042	8	2	1074	2	1	false	0.9412704941504186	0.9791047527459897	4.27162281241786E-62	peptidase activity, acting on L-amino acid peptides
GO:0005488	16515	9221	8	4	11969	7	1	false	0.9468077293599596	0.9821631062743568	0.0	binding
GO:0031625	16515	285	8	1	301	1	1	false	0.9468438538205918	0.9821631062743568	6.914283224319179E-27	ubiquitin protein ligase binding
GO:0015833	16515	1929	8	1	2495	2	2	false	0.9486077206506403	0.9821631062743568	0.0	peptide transport
GO:0008104	16515	2531	8	3	2808	4	1	false	0.9491291719358685	0.9821631062743568	0.0	protein localization
GO:0036126	16515	77	8	1	81	1	1	false	0.9506172839506298	0.9821631062743568	6.010554533761172E-7	sperm flagellum
GO:0030016	16515	214	8	1	225	1	1	false	0.9511111111111159	0.9821631062743568	6.839113893720555E-19	myofibril
GO:0071705	16515	2183	8	1	4702	5	1	false	0.955951964550481	0.9858194537877043	0.0	nitrogen compound transport
GO:0048513	16515	3125	8	1	4812	3	2	false	0.9569605704801017	0.9858194537877043	0.0	animal organ development
GO:0048856	16515	4812	8	3	5265	4	1	false	0.960574757734614	0.9883504133799522	0.0	anatomical structure development
GO:0019778	16515	88	8	1	91	1	1	false	0.9670329670329935	0.9937980190688044	8.23146890562624E-6	Atg12 activating enzyme activity
GO:0009117	16515	578	8	2	587	2	1	false	0.969544918047908	0.995181923092444	4.66427742017905E-20	nucleotide metabolic process
GO:0044260	16515	6589	8	2	9167	5	2	false	0.9757942338661332	0.9984712189595734	0.0	cellular macromolecule metabolic process
GO:0036156	16515	81	8	1	95	2	1	false	0.9796192609182368	0.9984712189595734	4.892396832531567E-17	inner dynein arm
GO:0016070	16515	3298	8	1	3833	2	1	false	0.9805495022610019	0.9984712189595734	0.0	RNA metabolic process
GO:0006796	16515	2991	8	3	3009	3	1	false	0.9821550830463216	0.9984712189595734	1.6476590431454356E-47	phosphate-containing compound metabolic process
GO:0035735	16515	338	8	1	344	1	2	false	0.9825581395349285	0.9984712189595734	4.5396339318740405E-13	intraciliary transport involved in cilium assembly
GO:0099537	16515	678	8	1	688	1	1	false	0.9854651162789891	0.9984712189595734	1.6308581617624151E-22	trans-synaptic signaling
GO:0120036	16515	1437	8	1	1456	1	1	false	0.9869505494513129	0.9984712189595734	1.0870553178834464E-43	plasma membrane bounded cell projection organization
GO:0043436	16515	1006	8	1	1019	1	1	false	0.9872423945044301	0.9984712189595734	5.264971687837605E-30	oxoacid metabolic process
GO:0009144	16515	175	8	1	197	2	1	false	0.9880348078316858	0.9984712189595734	1.262891868583971E-29	purine nucleoside triphosphate metabolic process
GO:0009199	16515	175	8	1	197	2	1	false	0.9880348078316858	0.9984712189595734	1.262891868583971E-29	ribonucleoside triphosphate metabolic process
GO:1904659	16515	95	8	1	96	1	1	false	0.9895833333333519	0.9984712189595734	0.010416666666666593	glucose transmembrane transport
GO:0099512	16515	1223	8	2	1229	2	1	false	0.9902558421206307	0.9984712189595734	2.1150941658829377E-16	supramolecular fiber
GO:0007368	16515	110	8	1	111	1	1	false	0.9909909909909774	0.9984712189595734	0.009009009009008763	determination of left/right symmetry
GO:0016477	16515	1315	8	1	1451	2	1	false	0.9912735568795419	0.9984712189595734	2.5941692467191015E-195	cell migration
GO:0006511	16515	587	8	1	592	1	1	false	0.9915540540541602	0.9984712189595734	1.6785235000588023E-12	ubiquitin-dependent protein catabolic process
GO:0030154	16515	3328	8	2	3513	3	1	false	0.9920105131112613	0.9984712189595734	6.4067112836E-314	cell differentiation
GO:0098916	16515	673	8	1	678	1	1	false	0.9926253687314729	0.9984712189595734	8.500657496417303E-13	anterograde trans-synaptic signaling
GO:0097659	16515	2359	8	1	2371	1	1	false	0.9949388443690911	0.999318310103602	1.5605119001577283E-32	nucleic acid-templated transcription
GO:0015031	16515	1899	8	1	2008	2	2	false	0.9970789487794518	0.999318310103602	2.850273740397961E-183	protein transport
GO:0048731	16515	4127	8	1	4812	3	2	false	0.9971261683331188	0.999318310103602	0.0	system development
GO:0015267	16515	539	8	1	540	1	1	false	0.9981481481479771	0.999318310103602	0.0018518518518518792	channel activity
GO:0017111	16515	1279	8	1	1312	2	1	false	0.9993860579336775	0.9993860579336775	1.671504200825845E-66	nucleoside-triphosphatase activity
GO:0000000	16515	14589	8	7	0	0	0	true	1.0	1.0	1.0	Gene Ontology
GO:0033875	16515	123	8	1	123	1	1	true	1.0	1.0	1.0	ribonucleoside bisphosphate metabolic process
GO:0034993	16515	9	8	1	9	1	2	true	1.0	1.0	1.0	meiotic nuclear membrane microtubule tethering complex
GO:0005764	16515	673	8	2	673	2	1	true	1.0	1.0	1.0	lysosome
GO:0007268	16515	673	8	1	673	1	1	true	1.0	1.0	1.0	chemical synaptic transmission
GO:0106094	16515	9	8	1	9	1	1	true	1.0	1.0	1.0	nuclear membrane microtubule tethering complex
GO:0008645	16515	96	8	1	96	1	1	true	1.0	1.0	1.0	hexose transmembrane transport
GO:0009855	16515	111	8	1	111	1	1	true	1.0	1.0	1.0	determination of bilateral symmetry
GO:0016462	16515	1312	8	2	1312	2	1	true	1.0	1.0	1.0	pyrophosphatase activity
GO:0016818	16515	1312	8	2	1312	2	1	true	1.0	1.0	1.0	hydrolase activity, acting on acid anhydrides, in phosphorus-containing anhydrides
