## Supplementary File S4 for "PIGNON: A protein-protein interaction-guided functional enrichment analysis for quantitative proteomics": table-mcl2_cluster353-Parent-Child-Union-Benjamini-Hochberg.txt

ID	Pop.total	Pop.term	Study.total	Study.term	Pop.family	Study.family	nparents	is.trivial	p	p.adjusted	p.min	name
GO:0048511	16515	254	8	3	13878	8	1	false	3.169890654265478E-4	0.15623641718291797	0.0	rhythmic process
GO:1901363	16515	3236	8	7	9221	7	1	false	6.528035321703768E-4	0.15623641718291797	0.0	heterocyclic compound binding
GO:0097159	16515	3307	8	7	9221	7	1	false	7.600162159166679E-4	0.15623641718291797	0.0	organic cyclic compound binding
GO:0032793	16515	17	8	2	522	2	1	false	0.0010001397254029655	0.15623641718291797	2.9176343390323934E-32	positive regulation of CREB transcription factor activity
GO:0005667	16515	358	8	3	10975	7	2	false	0.0010924530617708059	0.15623641718291797	0.0	transcription factor complex
GO:0060260	16515	28	8	2	1376	3	3	false	0.001183609221082712	0.15623641718291797	5.2836279638171866E-59	regulation of transcription initiation from RNA polymerase II promoter
GO:0042752	16515	100	8	2	8926	6	2	false	0.0018101421046910649	0.19765271511699972	1.3997728163591125E-237	regulation of circadian rhythm
GO:1904746	16515	4	8	1	1429	1	4	false	0.0027991602519221283	0.19765271511699972	5.7797267529712624E-12	negative regulation of apoptotic process involved in development
GO:0071300	16515	65	8	2	1196	2	4	false	0.002910678551936991	0.19765271511699972	4.2959017068218435E-109	cellular response to retinoic acid
GO:0009914	16515	269	8	2	4834	2	2	false	0.0030857705707544748	0.19765271511699972	0.0	hormone transport
GO:0000801	16515	5	8	1	10934	7	2	false	0.003197512507912096	0.19765271511699972	7.685695057253508E-19	central element
GO:0071229	16515	176	8	2	2987	2	2	false	0.003453231473461687	0.19765271511699972	8.696051220339777E-290	cellular response to acid chemical
GO:0060261	16515	22	8	2	624	3	4	false	0.003488829354106306	0.19765271511699972	5.240310733721572E-41	positive regulation of transcription initiation from RNA polymerase II promoter
GO:2000142	16515	38	8	2	1970	5	2	false	0.0034938611258055505	0.19765271511699972	4.839226064195447E-81	regulation of DNA-templated transcription, initiation
GO:0050806	16515	144	8	2	2169	2	4	false	0.004379047939853973	0.20835411479593632	2.7009575900516226E-229	positive regulation of synaptic transmission
GO:2000144	16515	29	8	2	720	3	3	false	0.004587641713254202	0.20835411479593632	2.1482607093501038E-52	positive regulation of DNA-templated transcription, initiation
GO:0036310	16515	7	8	1	1490	1	4	false	0.004697986577183043	0.20835411479593632	3.135136877561303E-19	annealing helicase activity
GO:1990763	16515	7	8	1	5904	4	1	false	0.0047353207908167345	0.20835411479593632	2.0227928440543492E-23	arrestin family protein binding
GO:0090304	16515	3833	8	7	8019	7	2	false	0.00568443281996541	0.21908965378083856	0.0	nucleic acid metabolic process
GO:0043933	16515	1711	8	5	6509	6	1	false	0.005859215224881298	0.21908965378083856	0.0	protein-containing complex subunit organization
GO:0032502	16515	5265	8	7	13878	8	1	false	0.0060325153725912005	0.21908965378083856	0.0	developmental process
GO:0048167	16515	166	8	2	3618	3	2	false	0.006089228606596176	0.21908965378083856	8.283309087490104E-292	regulation of synaptic plasticity
GO:0048869	16515	3513	8	6	13027	8	2	false	0.006362452066867786	0.21908965378083856	0.0	cellular developmental process
GO:0001826	16515	4	8	1	3337	6	2	false	0.007175932364304627	0.22391013964133097	1.9389542384297152E-13	inner cell mass cell differentiation
GO:0006139	16515	4384	8	7	8848	7	5	false	0.00731354052929059	0.22391013964133097	0.0	nucleobase-containing compound metabolic process
GO:0060430	16515	6	8	1	4812	6	2	false	0.007461880302687517	0.22391013964133097	5.817455719794952E-20	lung saccule development
GO:0140110	16515	1582	8	4	11969	7	1	false	0.007633300215045375	0.22391013964133097	0.0	transcription regulator activity
GO:0090185	16515	11	8	1	1306	1	4	false	0.008422664624810342	0.2378949350469157	2.2086127149107554E-27	negative regulation of kidney development
GO:0051026	16515	5	8	1	2804	5	4	false	0.008890415208346169	0.2378949350469157	6.947696967301723E-16	chiasma assembly
GO:0046483	16515	4528	8	7	8863	7	1	false	0.009063455610835032	0.2378949350469157	0.0	heterocycle metabolic process
GO:1904748	16515	7	8	1	2998	4	3	false	0.009311544174816146	0.2378949350469157	2.3315966743468243E-21	regulation of apoptotic process involved in development
GO:0006725	16515	4570	8	7	8863	7	1	false	0.009668983385758704	0.2393073387975279	0.0	cellular aromatic compound metabolic process
GO:0097152	16515	9	8	1	1695	2	1	false	0.010594393538876172	0.2534940787369855	3.20977892254144E-24	mesenchymal cell apoptotic process
GO:2001054	16515	9	8	1	795	1	3	false	0.011320754716977004	0.2534940787369855	2.9936119586091933E-21	negative regulation of mesenchymal cell apoptotic process
GO:0032526	16515	104	8	2	1629	3	3	false	0.011611140924155348	0.2534940787369855	2.7049737487720506E-167	response to retinoic acid
GO:1901360	16515	4777	8	7	8995	7	1	false	0.011890021051118055	0.2534940787369855	0.0	organic cyclic compound metabolic process
GO:0051704	16515	905	8	3	13878	8	1	false	0.01207870556734105	0.2534940787369855	0.0	multi-organism process
GO:0022412	16515	283	8	2	12909	8	3	false	0.012288995050868414	0.2534940787369855	0.0	cellular process involved in reproduction in multicellular organism
GO:0035035	16515	27	8	1	2163	1	1	false	0.012482662968109135	0.2534940787369855	1.151386998504713E-62	histone acetyltransferase binding
GO:0036119	16515	21	8	1	1598	1	2	false	0.013141426783477359	0.2602002503128517	3.0942097995128646E-48	response to platelet-derived growth factor
GO:2001053	16515	9	8	1	1289	2	2	false	0.013920945988269536	0.26153846153843346	3.7987680293853223E-23	regulation of mesenchymal cell apoptotic process
GO:2000026	16515	1794	8	4	5196	4	3	false	0.014179514375980208	0.26153846153843346	0.0	regulation of multicellular organismal development
GO:0032501	16515	6028	8	7	13878	8	1	false	0.014443800702828668	0.26153846153843346	0.0	multicellular organismal process
GO:0036120	16515	20	8	1	1348	1	3	false	0.014836795252234393	0.26153846153843346	7.14229375893041E-45	cellular response to platelet-derived growth factor stimulus
GO:1900273	16515	18	8	2	144	2	3	false	0.014860139860138266	0.26153846153843346	2.736348750774343E-23	positive regulation of long-term synaptic potentiation
GO:0034641	16515	5039	8	7	9147	7	2	false	0.015369026566491658	0.2646145443622042	0.0	cellular nitrogen compound metabolic process
GO:0048732	16515	406	8	2	3125	2	1	false	0.016843021766943175	0.2838228348812552	0.0	gland development
GO:0033363	16515	30	8	1	1740	1	2	false	0.017241379310351156	0.2844827586207941	2.071930038769357E-65	secretory granule organization
GO:0051252	16515	2375	8	5	5290	5	3	false	0.018198313853737293	0.2941441749420395	0.0	regulation of RNA metabolic process
GO:0043073	16515	13	8	1	3375	5	1	false	0.019122710041451368	0.2979252419321418	8.645112627805654E-37	germ cell nucleus
GO:0098926	16515	32	8	1	4867	3	2	false	0.01959927398695207	0.2979252419321418	2.9659496358837013E-83	postsynaptic signal transduction
GO:0009649	16515	25	8	1	2488	2	2	false	0.019999495770234594	0.2979252419321418	2.2229296415313295E-60	entrainment of circadian clock
GO:0072095	16515	3	8	1	299	2	3	false	0.019999551076295943	0.2979252419321418	2.2672914414965284E-7	regulation of branch elongation involved in ureteric bud branching
GO:0099086	16515	32	8	1	10934	7	2	false	0.020313084677191486	0.2979252419321418	1.581107527041204E-94	synaptonemal structure
GO:0060251	16515	29	8	1	1387	1	3	false	0.020908435472249326	0.30108147080039027	9.001752811395213E-61	regulation of glial cell proliferation
GO:0000733	16515	7	8	1	961	3	2	false	0.021715898129220194	0.30294856675533716	6.805790838549277E-18	DNA strand renaturation
GO:1902065	16515	11	8	1	1004	2	3	false	0.021803116546785628	0.30294856675533716	4.036075501149042E-26	response to L-glutamate
GO:0010944	16515	10	8	1	874	2	1	false	0.022765340064644857	0.3108646436413574	1.4692336463426669E-23	negative regulation of transcription by competitive promoter binding
GO:1990314	16515	7	8	1	297	1	1	false	0.02356902356902319	0.3113958333797194	2.6550308327627218E-14	cellular response to insulin-like growth factor stimulus
GO:0048515	16515	132	8	2	3678	7	4	false	0.023847766920908696	0.3113958333797194	2.636882265012966E-246	spermatid differentiation
GO:0060677	16515	6	8	1	249	1	2	false	0.024096385542170147	0.3113958333797194	3.2099147427905413E-12	ureteric bud elongation
GO:0035092	16515	12	8	1	979	2	4	false	0.024376946552452778	0.3113958333797194	6.612082440726519E-28	sperm chromatin condensation
GO:0035497	16515	14	8	1	562	1	1	false	0.024911032028466753	0.31316725978643917	3.273343372112469E-28	cAMP response element binding
GO:0035729	16515	16	8	1	620	1	2	false	0.02580645161290006	0.3133506464961637	5.334809468891068E-32	cellular response to hepatocyte growth factor stimulus
GO:0010468	16515	2644	8	5	5456	5	2	false	0.02667400082537034	0.3133506464961637	0.0	regulation of gene expression
GO:0048793	16515	7	8	1	257	1	1	false	0.02723735408560352	0.3133506464961637	7.390754343919458E-14	pronephros development
GO:0007130	16515	15	8	1	2692	5	4	false	0.027571836515287777	0.3133506464961637	4.812200284190888E-40	synaptonemal complex assembly
GO:0035728	16515	18	8	1	649	1	1	false	0.02773497688751363	0.3133506464961637	1.9464940302078364E-35	response to hepatocyte growth factor
GO:0070193	16515	16	8	1	1114	2	1	false	0.028531747375981405	0.3133506464961637	4.144357432410198E-36	synaptonemal complex organization
GO:0065003	16515	1426	8	5	2900	5	2	false	0.02864555417648225	0.3133506464961637	0.0	protein-containing complex assembly
GO:1900200	16515	3	8	1	104	1	3	false	0.028846153846153078	0.3133506464961637	5.491367570179419E-6	mesenchymal cell apoptotic process involved in metanephros development
GO:0000003	16515	1253	8	3	13878	8	1	false	0.02908884528565525	0.3133506464961637	0.0	reproduction
GO:0022414	16515	1253	8	3	13878	8	2	false	0.02908884528565525	0.3133506464961637	0.0	reproductive process
GO:0009059	16515	3643	8	6	8388	7	2	false	0.02943781732445659	0.3133506464961637	0.0	macromolecule biosynthetic process
GO:1902742	16515	28	8	1	5529	6	2	false	0.030016539756587985	0.3133506464961637	5.245380215114866E-76	apoptotic process involved in development
GO:0097617	16515	11	8	1	2455	7	1	false	0.030983469285472402	0.3133506464961637	2.090897625431961E-30	annealing activity
GO:1990089	16515	50	8	1	1598	1	2	false	0.03128911138923205	0.3133506464961637	4.3717045134048406E-96	response to nerve growth factor
GO:0001101	16515	295	8	2	3829	4	1	false	0.031982389120080106	0.3133506464961637	0.0	response to acid chemical
GO:0048468	16515	1897	8	5	5006	6	3	false	0.03199848949205341	0.3133506464961637	0.0	cell development
GO:0001825	16515	33	8	1	1016	1	2	false	0.032480314960630016	0.3133506464961637	8.696318643948982E-63	blastocyst formation
GO:0045944	16515	497	8	3	1554	3	3	false	0.032578349421087435	0.3133506464961637	0.0	positive regulation of transcription by RNA polymerase II
GO:0034645	16515	3359	8	6	7536	7	3	false	0.033857502452719394	0.3133506464961637	0.0	cellular macromolecule biosynthetic process
GO:0099177	16515	387	8	2	3496	3	3	false	0.033983291339723797	0.3133506464961637	0.0	regulation of trans-synaptic signaling
GO:0007610	16515	528	8	2	13878	8	1	false	0.03473955957082213	0.3133506464961637	0.0	behavior
GO:1990090	16515	47	8	1	1350	1	3	false	0.034814814814815936	0.3133506464961637	4.35312056887108E-88	cellular response to nerve growth factor stimulus
GO:0007267	16515	1687	8	3	5153	3	2	false	0.03504652894986407	0.3133506464961637	0.0	cell-cell signaling
GO:0060548	16515	893	8	2	4730	2	3	false	0.03561113850599539	0.3133506464961637	0.0	negative regulation of cell death
GO:0000785	16515	1237	8	3	10934	7	2	false	0.035621203112543194	0.3133506464961637	0.0	chromatin
GO:0070365	16515	13	8	1	719	2	2	false	0.03585915132826778	0.3133506464961637	5.06050863909116E-28	hepatocyte differentiation
GO:0051130	16515	1112	8	3	8217	6	3	false	0.035990636087063134	0.3133506464961637	0.0	positive regulation of cellular component organization
GO:0032504	16515	704	8	3	6150	7	2	false	0.03670344490163882	0.3133506464961637	0.0	multicellular organism reproduction
GO:0010628	16515	801	8	3	4743	5	3	false	0.036706033993562565	0.3133506464961637	0.0	positive regulation of gene expression
GO:0060479	16515	21	8	1	3374	6	2	false	0.036794962277958615	0.3133506464961637	4.409435123868357E-55	lung cell differentiation
GO:0014009	16515	35	8	1	1728	2	2	false	0.04011049990344338	0.3344052854960628	7.091647258358156E-74	glial cell proliferation
GO:0006367	16515	187	8	2	1544	3	2	false	0.04029568791090892	0.3344052854960628	9.571553961306942E-247	transcription initiation from RNA polymerase II promoter
GO:0022607	16515	2668	8	5	6683	6	2	false	0.04053397399952276	0.3344052854960628	0.0	cellular component assembly
GO:0007420	16515	659	8	2	3235	2	3	false	0.04144737282294442	0.33841566263682454	0.0	brain development
GO:0010817	16515	444	8	2	3583	3	1	false	0.04219323769957189	0.340990247531234	0.0	regulation of hormone levels
GO:0060681	16515	3	8	1	69	1	3	false	0.04347826086956501	0.34707384536225555	1.9086154903233198E-5	branch elongation involved in ureteric bud branching
GO:0071396	16515	543	8	2	2592	2	2	false	0.043822455222507016	0.34707384536225555	0.0	cellular response to lipid
GO:0060004	16515	55	8	1	2447	2	1	false	0.04445679308939553	0.3486116844237748	9.870735437493267E-114	reflex
GO:0008140	16515	8	8	1	350	2	1	false	0.04525583299222845	0.35139823264553854	1.940754388644019E-16	cAMP response element binding protein binding
GO:0048286	16515	38	8	1	4812	6	2	false	0.046479593470230215	0.3537683889122616	7.141013409443552E-96	lung alveolus development
GO:0031016	16515	74	8	1	3125	2	1	false	0.04680665813053963	0.3537683889122616	1.9010619176772463E-151	pancreas development
GO:0045597	16515	884	8	3	5910	6	4	false	0.04690111216639832	0.3537683889122616	0.0	positive regulation of cell differentiation
GO:1990716	16515	81	8	1	10934	7	2	false	0.050731856965371816	0.35550767573390385	5.637891515012625E-207	axonemal central apparatus
GO:0097540	16515	81	8	1	10934	7	4	false	0.050731856965371816	0.35550767573390385	5.637891515012625E-207	axonemal central pair
GO:0097545	16515	81	8	1	10934	7	4	false	0.050731856965371816	0.35550767573390385	5.637891515012625E-207	axonemal outer doublet
GO:0007632	16515	46	8	1	6128	7	3	false	0.05140168260611263	0.35550767573390385	3.957674606143037E-117	visual behavior
GO:0045898	16515	11	8	1	420	2	3	false	0.05175588135015049	0.35550767573390385	6.349877589010232E-22	regulation of RNA polymerase II transcriptional preinitiation complex assembly
GO:0007399	16515	1971	8	4	4127	4	1	false	0.05194184341386702	0.35550767573390385	0.0	nervous system development
GO:0071103	16515	256	8	2	1114	2	1	false	0.05265017154862839	0.35550767573390385	5.729062119245936E-260	DNA conformation change
GO:0050793	16515	2287	8	4	9945	7	2	false	0.05346991156120215	0.35550767573390385	0.0	regulation of developmental process
GO:0098590	16515	2390	8	3	6329	3	2	false	0.05380826298071116	0.35550767573390385	0.0	plasma membrane region
GO:0043233	16515	3948	8	5	9283	6	2	false	0.05383840604276269	0.35550767573390385	0.0	organelle lumen
GO:0006259	16515	942	8	3	7103	7	2	false	0.05386825945242494	0.35550767573390385	0.0	DNA metabolic process
GO:0044848	16515	96	8	1	13878	8	1	false	0.05403124129878835	0.35550767573390385	2.9923870221883514E-248	biological phase
GO:0040018	16515	30	8	1	1634	3	4	false	0.05410701049965765	0.35550767573390385	1.3880898739316722E-64	positive regulation of multicellular organism growth
GO:0014823	16515	68	8	1	7281	6	1	false	0.05476244596237748	0.35550767573390385	7.975666247536894E-167	response to activity
GO:0048145	16515	75	8	1	1354	1	2	false	0.05539143279175156	0.35550767573390385	2.6920320975589723E-125	regulation of fibroblast proliferation
GO:0060428	16515	33	8	1	1172	2	2	false	0.055544544932571216	0.35550767573390385	7.2704848757157135E-65	lung epithelium development
GO:0040008	16515	601	8	2	8954	6	2	false	0.05630687703797506	0.35550767573390385	0.0	regulation of growth
GO:0072028	16515	68	8	1	2379	2	3	false	0.056361540264532675	0.35550767573390385	1.6576096610211998E-133	nephron morphogenesis
GO:0048546	16515	46	8	1	810	1	2	false	0.05679012345681108	0.35550767573390385	3.2800720271961235E-76	digestive tract morphogenesis
GO:0044085	16515	2890	8	5	6683	6	1	false	0.057956318664161996	0.35550767573390385	0.0	cellular component biogenesis
GO:0009889	16515	2875	8	5	6647	6	2	false	0.05800672679964082	0.35550767573390385	0.0	regulation of biosynthetic process
GO:0005694	16515	1624	8	4	4526	5	1	false	0.05898748795575674	0.35550767573390385	0.0	chromosome
GO:0032025	16515	10	8	1	330	2	1	false	0.059777102330289114	0.35550767573390385	2.719081349397061E-19	response to cobalt ion
GO:0008134	16515	635	8	2	5904	4	1	false	0.059796468031148776	0.35550767573390385	0.0	transcription factor binding
GO:1900271	16515	41	8	2	166	2	2	false	0.05987586710478487	0.35550767573390385	6.994942788129516E-40	regulation of long-term synaptic potentiation
GO:0048638	16515	284	8	2	2635	4	3	false	0.059955267336486165	0.35550767573390385	0.0	regulation of developmental growth
GO:0060688	16515	46	8	1	2979	4	3	false	0.06037944322751924	0.35550767573390385	1.2161537271015453E-102	regulation of morphogenesis of a branching structure
GO:0031326	16515	2783	8	5	6367	6	3	false	0.06077199132928052	0.35550767573390385	0.0	regulation of cellular biosynthetic process
GO:0070013	16515	3948	8	5	9004	6	2	false	0.061648730969216074	0.35550767573390385	0.0	intracellular organelle lumen
GO:0060487	16515	20	8	1	633	2	3	false	0.06224128621993866	0.35550767573390385	3.0886375096092727E-38	lung epithelial cell differentiation
GO:0032922	16515	65	8	1	7111	7	3	false	0.06228279894176578	0.35550767573390385	4.658596512697576E-160	circadian regulation of gene expression
GO:0051254	16515	913	8	3	4433	5	4	false	0.062489414900396605	0.35550767573390385	0.0	positive regulation of RNA metabolic process
GO:0048557	16515	18	8	1	288	1	3	false	0.06249999999999598	0.35550767573390385	5.926735673508204E-29	embryonic digestive tract morphogenesis
GO:0060795	16515	22	8	1	352	1	2	false	0.0624999999999982	0.35550767573390385	2.0788363505560321E-35	cell fate commitment involved in formation of primary germ layer
GO:0031974	16515	3948	8	5	10934	7	1	false	0.06326539457335043	0.35550767573390385	0.0	membrane-enclosed lumen
GO:0001714	16515	5	8	1	79	1	2	false	0.06329113924050561	0.35550767573390385	4.4370464090647986E-8	endodermal cell fate specification
GO:0035987	16515	38	8	1	3356	6	2	false	0.06609151403784082	0.3626698820645043	6.739087954470629E-90	endodermal cell differentiation
GO:0009058	16515	4757	8	6	9406	7	1	false	0.06628311724994876	0.3626698820645043	0.0	biosynthetic process
GO:0005881	16515	142	8	1	6264	3	2	false	0.06648800465203265	0.3626698820645043	9.484970825548161E-294	cytoplasmic microtubule
GO:0006260	16515	248	8	2	3359	6	2	false	0.06679983996678071	0.3626698820645043	0.0	DNA replication
GO:0006355	16515	1873	8	5	3216	5	4	false	0.06685581159269902	0.3626698820645043	0.0	regulation of transcription, DNA-templated
GO:0001539	16515	99	8	1	1451	1	1	false	0.0682288077187791	0.36760010689301387	2.824134867514538E-156	cilium or flagellum-dependent cell motility
GO:0051091	16515	522	8	2	5712	5	4	false	0.0691952309389128	0.36968944099370216	0.0	positive regulation of DNA-binding transcription factor activity
GO:0097009	16515	31	8	1	444	1	1	false	0.06981981981980594	0.36968944099370216	2.050090202132269E-48	energy homeostasis
GO:0045899	16515	9	8	1	253	2	4	false	0.07001693958214056	0.36968944099370216	9.866862318200634E-17	positive regulation of RNA polymerase II transcriptional preinitiation complex assembly
GO:0032941	16515	68	8	1	6537	7	2	false	0.07061429567159216	0.37037431901921186	1.2606269032714877E-163	secretion by tissue
GO:0048566	16515	32	8	1	445	1	2	false	0.0719101123595545	0.374545058369985	1.4742221678254696E-49	embryonic digestive tract development
GO:0006997	16515	119	8	1	4814	3	1	false	0.07235529536692892	0.374545058369985	1.4677403379619203E-241	nucleus organization
GO:0005719	16515	27	8	1	1080	3	2	false	0.0732067416232322	0.3754235743311159	1.891715846506777E-54	nuclear euchromatin
GO:0021536	16515	61	8	1	4812	6	2	false	0.07372684982176798	0.3754235743311159	1.7762348024453595E-141	diencephalon development
GO:0072217	16515	6	8	1	81	1	3	false	0.0740740740740748	0.3754235743311159	3.081282228517271E-9	negative regulation of metanephros development
GO:0044249	16515	4600	8	6	8896	7	2	false	0.0744210873358399	0.3754235743311159	0.0	cellular biosynthetic process
GO:1901576	16515	4681	8	6	9027	7	2	false	0.07552941016167213	0.37659632279680805	0.0	organic substance biosynthetic process
GO:0005634	16515	3375	8	5	7335	6	1	false	0.07621122626137203	0.37659632279680805	0.0	nucleus
GO:0045595	16515	1604	8	3	8813	6	3	false	0.07795969996736266	0.37659632279680805	0.0	regulation of cell differentiation
GO:0031346	16515	354	8	2	2059	3	3	false	0.07837743247770686	0.37659632279680805	0.0	positive regulation of cell projection organization
GO:0060993	16515	83	8	1	1055	1	2	false	0.0786729857820133	0.37659632279680805	1.2735649868107214E-125	kidney morphogenesis
GO:0006352	16515	233	8	2	2371	5	2	false	0.07876856347681115	0.37659632279680805	0.0	DNA-templated transcription, initiation
GO:0031072	16515	120	8	1	5904	4	1	false	0.07887497469730304	0.37659632279680805	6.555799756571216E-254	heat shock protein binding
GO:0003006	16515	848	8	3	5486	7	2	false	0.07939314588800195	0.37659632279680805	0.0	developmental process involved in reproduction
GO:0001824	16515	66	8	1	4812	6	2	false	0.07956346154614542	0.37659632279680805	7.886042778219065E-151	blastocyst development
GO:0009378	16515	6	8	1	75	1	1	false	0.07999999999999978	0.37659632279680805	4.9662407370298455E-9	four-way junction helicase activity
GO:0035094	16515	43	8	1	1023	2	2	false	0.08233907792017554	0.37659632279680805	5.562461999405754E-77	response to nicotine
GO:0051960	16515	821	8	3	2749	4	2	false	0.08253521403853395	0.37659632279680805	0.0	regulation of nervous system development
GO:0000791	16515	35	8	1	1237	3	1	false	0.08256861493563374	0.37659632279680805	9.821084440612059E-69	euchromatin
GO:0071398	16515	50	8	1	1185	2	4	false	0.08264197742050214	0.37659632279680805	1.788532120331915E-89	cellular response to fatty acid
GO:0070192	16515	52	8	1	1218	2	2	false	0.08359677421535361	0.37659632279680805	8.562509276619807E-93	chromosome organization involved in meiotic cell cycle
GO:1990823	16515	92	8	1	1093	1	1	false	0.08417200365966794	0.37659632279680805	1.7924287100089552E-136	response to leukemia inhibitory factor
GO:0006268	16515	15	8	1	178	1	2	false	0.08426966292135225	0.37659632279680805	4.20376527186098E-22	DNA unwinding involved in DNA replication
GO:0045893	16515	564	8	3	2440	5	4	false	0.08443015124659199	0.37659632279680805	0.0	positive regulation of transcription, DNA-templated
GO:0040014	16515	62	8	1	2833	4	3	false	0.08475111610888605	0.37659632279680805	5.631406004022598E-129	regulation of multicellular organism growth
GO:0007589	16515	75	8	1	1722	2	2	false	0.08523526755968489	0.37659632279680805	2.5252684098973796E-133	body fluid secretion
GO:0033762	16515	35	8	1	409	1	1	false	0.08557457212712537	0.37659632279680805	1.795842275244038E-51	response to glucagon
GO:0010035	16515	502	8	2	3829	4	1	false	0.08589494043662735	0.37659632279680805	0.0	response to inorganic substance
GO:0040007	16515	873	8	2	13878	8	1	false	0.08594702209931794	0.37659632279680805	0.0	growth
GO:0090189	16515	21	8	1	244	1	5	false	0.08606557377048264	0.37659632279680805	9.075412016651752E-31	regulation of branching involved in ureteric bud morphogenesis
GO:0030286	16515	125	8	1	1406	1	2	false	0.08890469416778733	0.37906234133111943	1.75567786421969E-182	dynein complex
GO:0045740	16515	32	8	1	1391	4	4	false	0.08898585164282491	0.37906234133111943	9.766654497774016E-66	positive regulation of DNA replication
GO:0051289	16515	57	8	2	189	2	2	false	0.08983451536641848	0.37906234133111943	8.894995727743968E-50	protein homotetramerization
GO:0018130	16515	3081	8	6	5741	7	2	false	0.09017176662503301	0.37906234133111943	0.0	heterocycle biosynthetic process
GO:1990830	16515	92	8	1	1013	1	2	false	0.09081934846992942	0.37906234133111943	2.691146047007333E-133	cellular response to leukemia inhibitory factor
GO:0048144	16515	75	8	1	1612	2	1	false	0.09091497197472505	0.37906234133111943	3.9962010016931057E-131	fibroblast proliferation
GO:0019438	16515	3096	8	6	5759	7	2	false	0.0909776518676204	0.37906234133111943	0.0	aromatic compound biosynthetic process
GO:0046983	16515	799	8	2	5904	4	1	false	0.09100507374788086	0.37906234133111943	0.0	protein dimerization activity
GO:0051094	16515	1228	8	3	7511	7	3	false	0.09127012990385698	0.37906234133111943	0.0	positive regulation of developmental process
GO:0031981	16515	2789	8	5	4497	5	2	false	0.09162968448491615	0.37906234133111943	0.0	nuclear lumen
GO:0007281	16515	213	8	2	2402	6	4	false	0.09249994688571038	0.37906234133111943	1.411762789751E-311	germ cell development
GO:0097722	16515	78	8	1	2427	3	2	false	0.09338712316887528	0.37906234133111943	3.6454118504858093E-149	sperm motility
GO:0140097	16515	305	8	1	6357	2	1	false	0.09366245224693424	0.37906234133111943	0.0	catalytic activity, acting on DNA
GO:0045834	16515	119	8	1	3664	3	3	false	0.09432916728172426	0.37906234133111943	2.998002681748557E-227	positive regulation of lipid metabolic process
GO:0048636	16515	63	8	1	1926	3	4	false	0.09500366519061135	0.37906234133111943	6.443416809861883E-120	positive regulation of muscle organ development
GO:0090183	16515	47	8	1	1898	4	2	false	0.0955054822075456	0.37906234133111943	3.820691252598159E-95	regulation of kidney development
GO:0030323	16515	164	8	1	3343	2	2	false	0.09572276305325861	0.37906234133111943	2.1080579342214123E-283	respiratory tube development
GO:0010556	16515	2677	8	5	5514	6	3	false	0.09623516970574184	0.37906234133111943	0.0	regulation of macromolecule biosynthetic process
GO:0051239	16515	2782	8	4	10089	7	2	false	0.09670993088757057	0.37906234133111943	0.0	regulation of multicellular organismal process
GO:0005930	16515	160	8	1	10934	7	4	false	0.09806981948376653	0.37906234133111943	0.0	axoneme
GO:0060602	16515	17	8	1	173	1	2	false	0.09826589595375772	0.37906234133111943	7.196117636594983E-24	branch elongation of an epithelium
GO:0046903	16515	1477	8	2	4702	2	1	false	0.09862658071320811	0.37906234133111943	0.0	secretion
GO:0050767	16515	737	8	3	1592	3	4	false	0.09899705469715879	0.37906234133111943	0.0	regulation of neurogenesis
GO:0043228	16515	4536	8	5	9283	6	1	false	0.0990066255974896	0.37906234133111943	0.0	non-membrane-bounded organelle
GO:0044260	16515	6589	8	7	9167	7	2	false	0.09902764548420398	0.37906234133111943	0.0	cellular macromolecule metabolic process
GO:0006351	16515	2161	8	5	4421	6	3	false	0.09907311193881531	0.37906234133111943	0.0	transcription, DNA-templated
GO:0071294	16515	20	8	1	200	1	2	false	0.09999999999999598	0.3805787382858433	6.197369659446101E-28	cellular response to zinc ion
GO:1901362	16515	3230	8	6	5889	7	2	false	0.1008436336662207	0.3805787382858433	0.0	organic cyclic compound biosynthetic process
GO:0030324	16515	162	8	1	3125	2	3	false	0.10100834827132238	0.3805787382858433	5.8682719617482985E-276	lung development
GO:0046889	16515	62	8	1	1772	3	4	false	0.10139155780090017	0.3805787382858433	3.648064085686962E-116	positive regulation of lipid biosynthetic process
GO:0061326	16515	86	8	1	1599	2	3	false	0.1047063989460807	0.3901963150494036	7.31522822973402E-145	renal tubule development
GO:0050890	16515	265	8	2	817	2	1	false	0.10493916048677142	0.3901963150494036	8.929693059937898E-223	cognition
GO:0035270	16515	114	8	1	4127	4	1	false	0.1060343808453628	0.3924263066800343	8.076355504981493E-226	endocrine system development
GO:0042995	16515	1906	8	3	10934	7	1	false	0.10676745797146184	0.39330151959719895	0.0	cell projection
GO:0000228	16515	1287	8	4	3007	5	2	false	0.11014234560598056	0.4038552672219287	0.0	nuclear chromosome
GO:0043232	16515	4526	8	5	9010	6	2	false	0.11149684632765129	0.40597373050119956	0.0	intracellular non-membrane-bounded organelle
GO:0019219	16515	2640	8	5	6350	7	4	false	0.11217622965782453	0.40597373050119956	0.0	regulation of nucleobase-containing compound metabolic process
GO:0055123	16515	121	8	1	4127	4	1	false	0.11225788760071048	0.40597373050119956	1.5414962538055072E-236	digestive system development
GO:0030111	16515	337	8	1	2966	1	2	false	0.11362103843570846	0.4090357383685505	0.0	regulation of Wnt signaling pathway
GO:0007289	16515	22	8	1	374	2	3	false	0.1143352783472537	0.4097445269277146	5.2616880231862294E-36	spermatid nucleus differentiation
GO:1900211	16515	3	8	1	26	1	4	false	0.11538461538461521	0.411642411642411	3.846153846153832E-4	regulation of mesenchymal cell apoptotic process involved in metanephros development
GO:0001669	16515	90	8	1	775	1	1	false	0.11612903225807016	0.41174303974861626	2.9570710619275328E-120	acrosomal vesicle
GO:0000287	16515	202	8	1	1729	1	1	false	0.1168305378831269	0.41174303974861626	6.034098798833077E-270	magnesium ion binding
GO:0031328	16515	1186	8	3	5530	6	4	false	0.11733751574956816	0.41174303974861626	0.0	positive regulation of cellular biosynthetic process
GO:0009891	16515	1233	8	3	5739	6	3	false	0.11784945682460524	0.41174303974861626	0.0	positive regulation of biosynthetic process
GO:0032774	16515	2371	8	5	4657	6	3	false	0.11801220962491907	0.41174303974861626	0.0	RNA biosynthetic process
GO:0031323	16515	4758	8	5	11275	7	3	false	0.11905059547504664	0.4135441737554251	0.0	regulation of cellular metabolic process
GO:0001708	16515	74	8	1	3513	6	2	false	0.11999688019374195	0.41501104416350926	2.989728756818812E-155	cell fate specification
GO:0071840	16515	6683	8	6	13878	8	1	false	0.12157898117942802	0.41865457867003036	0.0	cellular component organization or biogenesis
GO:0003676	16515	2455	8	7	3307	7	2	false	0.12398311287087416	0.42226998095341967	0.0	nucleic acid binding
GO:0007219	16515	167	8	1	2604	2	1	false	0.1241743397811497	0.42226998095341967	1.341951331543353E-268	Notch signaling pathway
GO:0061008	16515	135	8	1	4127	4	1	false	0.12460736102743308	0.42226998095341967	1.9121198919609284E-257	hepaticobiliary system development
GO:0031344	16515	627	8	2	2838	3	2	false	0.12476158528169218	0.42226998095341967	0.0	regulation of cell projection organization
GO:0072088	16515	66	8	1	522	1	3	false	0.12643678160918959	0.42371497871220437	1.7136924668240095E-85	nephron epithelium morphogenesis
GO:0051962	16515	478	8	2	2932	4	4	false	0.12680546494063277	0.42371497871220437	0.0	positive regulation of nervous system development
GO:0019222	16515	5105	8	5	11880	7	2	false	0.1278396100136439	0.42371497871220437	0.0	regulation of metabolic process
GO:0009314	16515	401	8	2	1117	2	1	false	0.12867287248555803	0.42371497871220437	8.0802252E-316	response to radiation
GO:1901863	16515	64	8	1	1424	3	3	false	0.12894886844365225	0.42371497871220437	7.997790317197815E-113	positive regulation of muscle tissue development
GO:0060291	16515	78	8	2	216	2	2	false	0.12932816537466807	0.42371497871220437	7.817921006967337E-61	long-term synaptic potentiation
GO:0003401	16515	26	8	1	201	1	1	false	0.12935323383084413	0.42371497871220437	2.860712947418906E-33	axis elongation
GO:0071897	16515	390	8	2	4242	7	3	false	0.12995059516697136	0.42371497871220437	0.0	DNA biosynthetic process
GO:0030030	16515	1456	8	3	6509	6	1	false	0.13000345937760815	0.42371497871220437	0.0	cell projection organization
GO:0070542	16515	75	8	1	1629	3	3	false	0.1319371920621457	0.4282551480049975	1.7860517739093497E-131	response to fatty acid
GO:0099568	16515	282	8	1	6076	3	1	false	0.13289490615339103	0.4296031251979008	0.0	cytoplasmic region
GO:2001141	16515	2128	8	5	3182	5	4	false	0.13356123780825502	0.43000203391926006	0.0	regulation of RNA biosynthetic process
GO:1905330	16515	163	8	1	1214	1	2	false	0.1342668863261951	0.4305237812564636	3.3392640985747553E-207	regulation of morphogenesis of an epithelium
GO:0051276	16515	1114	8	2	4814	3	1	false	0.13580619597999546	0.43370365812966294	0.0	chromosome organization
GO:0071559	16515	221	8	1	1598	1	2	false	0.1382978723404079	0.43988720840804446	4.427655808593946E-278	response to transforming growth factor beta
GO:0051240	16515	1553	8	3	7916	7	3	false	0.1414442206410456	0.4477442131129037	0.0	positive regulation of multicellular organismal process
GO:0007283	16515	448	8	3	858	3	2	false	0.1418987342062359	0.4477442131129037	4.429377058526753E-257	spermatogenesis
GO:0048518	16515	5275	8	5	13878	8	2	false	0.1443364697058057	0.4525749328295184	0.0	positive regulation of biological process
GO:0072006	16515	124	8	1	4812	6	2	false	0.14505914720854238	0.4525749328295184	1.8353490589119805E-249	nephron development
GO:0021983	16515	34	8	1	451	2	3	false	0.14524759793052344	0.4525749328295184	6.057282450392206E-52	pituitary gland development
GO:0051262	16515	82	8	2	214	2	1	false	0.145715413979201	0.4525749328295184	2.4636026854513775E-61	protein tetramerization
GO:0045935	16515	1094	8	3	5450	7	4	false	0.14917078198312822	0.4614971067603029	0.0	positive regulation of nucleobase-containing compound metabolic process
GO:0035264	16515	140	8	1	6038	7	2	false	0.1515119366891752	0.4628161689720455	3.2312912996277642E-288	multicellular organism growth
GO:0030902	16515	130	8	1	4812	6	2	false	0.15160690339466057	0.4628161689720455	7.447499875037976E-259	hindbrain development
GO:0010557	16515	1109	8	3	4648	6	4	false	0.1516826447874517	0.4628161689720455	0.0	positive regulation of macromolecule biosynthetic process
GO:0046887	16515	103	8	1	1928	3	5	false	0.15193460092516647	0.4628161689720455	6.832121506860093E-174	positive regulation of hormone secretion
GO:0016043	16515	6509	8	6	12854	8	2	false	0.15298762431222557	0.4637868730517817	0.0	cellular component organization
GO:0060560	16515	201	8	1	2516	2	2	false	0.1534244453782409	0.4637868730517817	1.670279347514282E-303	developmental growth involved in morphogenesis
GO:0001822	16515	257	8	1	3125	2	2	false	0.157740742637444	0.4687671883995172	0.0	kidney development
GO:0010976	16515	263	8	2	1044	3	4	false	0.1581413688420968	0.4687671883995172	4.282437784198403E-255	positive regulation of neuron projection development
GO:0001704	16515	157	8	1	989	1	2	false	0.15874620829120833	0.4687671883995172	3.2319245423219463E-187	formation of primary germ layer
GO:0071560	16515	215	8	1	1353	1	3	false	0.15890613451598912	0.4687671883995172	1.762581023349221E-256	cellular response to transforming growth factor beta stimulus
GO:0002763	16515	46	8	1	288	1	4	false	0.15972222222221383	0.4687671883995172	1.8139832751106762E-54	positive regulation of myeloid leukocyte differentiation
GO:0098813	16515	235	8	1	1468	1	2	false	0.16008174386927895	0.4687671883995172	1.417335171881471E-279	nuclear chromosome segregation
GO:0005875	16515	218	8	1	5104	4	2	false	0.16025312104032563	0.4687671883995172	0.0	microtubule associated complex
GO:0023061	16515	600	8	2	2361	3	2	false	0.1608026943097533	0.4687671883995172	0.0	signal release
GO:0005488	16515	9221	8	7	11969	7	1	false	0.16099556327133852	0.4687671883995172	0.0	binding
GO:0009648	16515	23	8	1	274	2	1	false	0.1611186866660998	0.4687671883995172	5.710722720634146E-34	photoperiodism
GO:0065004	16515	263	8	2	1030	3	2	false	0.16202814169371615	0.4687671883995172	2.5660262261842738E-253	protein-DNA complex assembly
GO:1902680	16515	819	8	3	2724	5	5	false	0.16376097293633748	0.4687671883995172	0.0	positive regulation of RNA biosynthetic process
GO:0019953	16515	687	8	3	1253	3	2	false	0.164497277541607	0.4687671883995172	0.0	sexual reproduction
GO:0051259	16515	214	8	2	1426	5	1	false	0.1646599994376707	0.4687671883995172	4.660594435365237E-261	protein complex oligomerization
GO:0051090	16515	647	8	2	4303	5	3	false	0.16536850057288752	0.4687671883995172	0.0	regulation of DNA-binding transcription factor activity
GO:0070897	16515	38	8	1	439	2	2	false	0.16580855202255915	0.4687671883995172	1.0496090218293004E-55	transcription preinitiation complex assembly
GO:1901700	16515	1487	8	3	3829	4	1	false	0.16592250404613867	0.4687671883995172	0.0	response to oxygen-containing compound
GO:0001102	16515	50	8	1	301	1	2	false	0.16611295681061805	0.4687671883995172	2.678955194185734E-58	RNA polymerase II activating transcription factor binding
GO:0045666	16515	337	8	2	1301	3	3	false	0.16631765143972768	0.4687671883995172	2.4E-322	positive regulation of neuron differentiation
GO:0048589	16515	579	8	2	5407	7	2	false	0.167441145478757	0.4692207366433133	0.0	developmental growth
GO:0060541	16515	185	8	1	4127	4	1	false	0.16766347029047685	0.4692207366433133	0.0	respiratory system development
GO:0007059	16515	293	8	1	12841	8	1	false	0.16865135884198418	0.4702002722147563	0.0	chromosome segregation
GO:0007611	16515	229	8	2	556	2	2	false	0.16920085553182518	0.4702002722147563	7.274518228354743E-163	learning or memory
GO:0045600	16515	60	8	1	997	3	3	false	0.17005469396025838	0.4709206909668694	6.09947041934413E-98	positive regulation of fat cell differentiation
GO:0048609	16515	698	8	3	1253	3	2	false	0.17253798856938074	0.4753329201054969	0.0	multicellular organismal reproductive process
GO:0043200	16515	100	8	1	1629	3	3	false	0.1731878710319985	0.4753329201054969	1.334428643436911E-162	response to amino acid
GO:0034654	16515	3033	8	6	4963	7	5	false	0.17344850241223309	0.4753329201054969	0.0	nucleobase-containing compound biosynthetic process
GO:0048754	16515	137	8	1	782	1	3	false	0.1751918158568108	0.4769359299495578	6.838383379165373E-157	branching morphogenesis of an epithelial tube
GO:0072215	16515	17	8	1	97	1	2	false	0.17525773195876151	0.4769359299495578	2.646390039233638E-19	regulation of metanephros development
GO:0046883	16515	222	8	1	3557	3	5	false	0.17584001457736223	0.4769359299495578	0.0	regulation of hormone secretion
GO:0001666	16515	334	8	1	3576	2	2	false	0.17810093709353983	0.48114885128961854	0.0	response to hypoxia
GO:0007398	16515	169	8	1	1798	2	1	false	0.17919929582315264	0.48114885128961854	1.2949610330482691E-242	ectoderm development
GO:0050896	16515	7281	8	6	13878	8	1	false	0.1792157968818655	0.48114885128961854	0.0	response to stimulus
GO:0045672	16515	20	8	1	111	1	3	false	0.18018018018017515	0.4814954639110137	1.865783188385932E-22	positive regulation of osteoclast differentiation
GO:0045132	16515	65	8	1	359	1	3	false	0.18105849582172573	0.4814954639110137	3.291003986166314E-73	meiotic chromosome segregation
GO:0007584	16515	191	8	1	3906	4	2	false	0.181776409146026	0.4814954639110137	0.0	response to nutrient
GO:0007492	16515	172	8	1	1798	2	1	false	0.18222064582992273	0.4814954639110137	1.5006075978932066E-245	endoderm development
GO:0071241	16515	198	8	1	3051	3	2	false	0.18238464542083851	0.4814954639110137	1.642565E-317	cellular response to inorganic substance
GO:0003678	16515	75	8	1	408	1	4	false	0.18382352941177466	0.48156351791530805	5.587185586316475E-84	DNA helicase activity
GO:0046879	16515	261	8	2	608	2	2	false	0.18387453394615286	0.48156351791530805	1.288043533008145E-179	hormone secretion
GO:0001763	16515	178	8	1	6187	7	2	false	0.18489995126460904	0.48156351791530805	0.0	morphogenesis of a branching structure
GO:0045844	16515	63	8	1	339	1	4	false	0.18584070796460758	0.48156351791530805	3.684489329821312E-70	positive regulation of striated muscle tissue development
GO:0051128	16515	2242	8	3	10141	7	2	false	0.186062848007114	0.48156351791530805	0.0	regulation of cellular component organization
GO:0072164	16515	92	8	1	939	2	2	false	0.18644795193355337	0.48156351791530805	4.090042797844016E-130	mesonephric tubule development
GO:0043138	16515	14	8	1	75	1	1	false	0.18666666666666612	0.48156351791530805	1.7836158063330226E-15	3'-5' DNA helicase activity
GO:1903708	16515	168	8	1	2505	3	5	false	0.18807571527531575	0.4836232678508119	7.778440961046042E-267	positive regulation of hemopoiesis
GO:0140013	16515	213	8	1	1122	1	2	false	0.18983957219248498	0.4852111141505603	5.072039602284252E-236	meiotic nuclear division
GO:0098687	16515	324	8	1	10934	7	2	false	0.18991849164984054	0.4852111141505603	0.0	chromosomal region
GO:0061217	16515	22	8	1	115	1	2	false	0.19130434782608852	0.4868492629775254	4.445030744571448E-24	regulation of mesonephros development
GO:0050769	16515	427	8	2	1522	3	4	false	0.19178910359720697	0.4868492629775254	0.0	positive regulation of neurogenesis
GO:0010467	16515	3646	8	5	7606	7	1	false	0.19400123196005645	0.49007163233769974	0.0	gene expression
GO:1901861	16515	127	8	1	2417	4	2	false	0.19429607645711836	0.49007163233769974	1.8459506870194905E-215	regulation of muscle tissue development
GO:0006310	16515	267	8	2	942	3	1	false	0.19519109504395307	0.4907661818247963	4.3926414853894397E-243	DNA recombination
GO:0007131	16515	42	8	1	214	1	3	false	0.19626168224299395	0.4918963681533266	1.389922097173188E-45	reciprocal meiotic recombination
GO:0045598	16515	119	8	1	1672	3	2	false	0.19879107890271477	0.49420200545898524	1.1205914791490322E-185	regulation of fat cell differentiation
GO:0055025	16515	42	8	1	211	1	3	false	0.19905213270141975	0.49420200545898524	2.6862487010243232E-45	positive regulation of cardiac muscle tissue development
GO:0045639	16515	80	8	1	1120	3	4	false	0.19950923196127268	0.49420200545898524	1.4882774410028697E-124	positive regulation of myeloid cell differentiation
GO:0072073	16515	126	8	1	1195	2	2	false	0.19984020521025023	0.49420200545898524	3.9316934228455044E-174	kidney epithelium development
GO:0099572	16515	345	8	1	9401	6	2	false	0.20099820005573196	0.49420200545898524	0.0	postsynaptic specialization
GO:0010941	16515	1424	8	2	8412	5	2	false	0.20126818725893192	0.49420200545898524	0.0	regulation of cell death
GO:0045927	16515	241	8	1	5477	5	3	false	0.2015495552566316	0.49420200545898524	0.0	positive regulation of growth
GO:0140352	16515	1405	8	2	13247	8	2	false	0.20507774612264443	0.49833820793825845	0.0	export from cell
GO:0007613	16515	104	8	2	229	2	1	false	0.20516356393164156	0.49833820793825845	5.748000624441082E-68	memory
GO:0007498	16515	195	8	1	1798	2	1	false	0.20519924754096844	0.49833820793825845	2.9695785045830115E-267	mesoderm development
GO:0006468	16515	1849	8	2	4070	2	2	false	0.20632733987316032	0.49833820793825845	0.0	protein phosphorylation
GO:0007417	16515	893	8	2	4127	4	2	false	0.20638249015624846	0.49833820793825845	0.0	central nervous system development
GO:0007517	16515	357	8	1	3218	2	2	false	0.20960025717893366	0.5032978253855009	0.0	muscle organ development
GO:0044271	16515	3707	8	6	5830	7	2	false	0.2103231795518007	0.5032978253855009	0.0	cellular nitrogen compound biosynthetic process
GO:0006275	16515	96	8	1	2477	6	2	false	0.21133215481744405	0.5032978253855009	9.760236524984556E-176	regulation of DNA replication
GO:0060284	16515	839	8	3	2508	5	2	false	0.21145536231575424	0.5032978253855009	0.0	regulation of cell development
GO:0031175	16515	915	8	3	1533	3	2	false	0.21235473858321186	0.5032978253855009	0.0	neuron projection development
GO:0060322	16515	701	8	2	4812	6	1	false	0.21334066235395216	0.5032978253855009	0.0	head development
GO:0008152	16515	9406	8	7	13878	8	1	false	0.21380825178891097	0.5032978253855009	0.0	metabolic process
GO:0031647	16515	277	8	1	3583	3	1	false	0.21451546110448005	0.5032978253855009	0.0	regulation of protein stability
GO:0051123	16515	23	8	1	202	2	2	false	0.21526033200333175	0.5032978253855009	9.010674077531257E-31	RNA polymerase II preinitiation complex assembly
GO:0071824	16515	302	8	2	1711	5	1	false	0.21526674913369503	0.5032978253855009	0.0	protein-DNA complex subunit organization
GO:0044237	16515	8863	8	7	13059	8	2	false	0.2154267207142485	0.5032978253855009	0.0	cellular metabolic process
GO:0061333	16515	68	8	1	311	1	2	false	0.2186495176849062	0.5093247588424874	2.122177365655949E-70	renal tubule morphogenesis
GO:0046890	16515	164	8	1	3371	5	3	false	0.22082484816852838	0.5117743440779685	5.186853847949471E-284	regulation of lipid biosynthetic process
GO:0048565	16515	111	8	1	946	2	2	false	0.22101412799097353	0.5117743440779685	6.934623114352683E-148	digestive tract development
GO:0048562	16515	268	8	1	1200	1	3	false	0.22333333333336722	0.5117743440779685	5.979684013239136E-276	embryonic organ morphogenesis
GO:0097014	16515	161	8	1	719	1	2	false	0.22392211404732942	0.5117743440779685	2.4014397918002467E-165	ciliary plasm
GO:0030141	16515	775	8	1	3456	1	2	false	0.2242476851854247	0.5117743440779685	0.0	secretory granule
GO:0048568	16515	399	8	1	3346	2	2	false	0.2243053079905589	0.5117743440779685	0.0	embryonic organ development
GO:0001711	16515	11	8	1	49	1	2	false	0.2244897959183693	0.5117743440779685	3.432189984824988E-11	endodermal cell fate commitment
GO:0003700	16515	1187	8	4	2246	5	3	false	0.22487054512516796	0.5117743440779685	0.0	DNA-binding transcription factor activity
GO:0048332	16515	159	8	1	705	1	2	false	0.22553191489363358	0.5118088154606241	1.0012234909143467E-162	mesoderm morphogenesis
GO:0031514	16515	147	8	1	647	1	1	false	0.2272024729521205	0.5139601139601317	7.122375894202573E-150	motile cilium
GO:0003341	16515	123	8	1	540	1	1	false	0.22777777777778568	0.5139601139601317	3.5535380468074474E-125	cilium movement
GO:0007018	16515	540	8	1	2358	1	2	false	0.2290076335878426	0.5152671755726458	0.0	microtubule-based movement
GO:1903508	16515	819	8	3	2359	5	3	false	0.23060875023091265	0.5156168365171473	0.0	positive regulation of nucleic acid-templated transcription
GO:0000794	16515	88	8	1	1384	4	2	false	0.23131646389689708	0.5156168365171473	1.1903842564384848E-141	condensed nuclear chromosome
GO:0009628	16515	1117	8	2	7281	6	1	false	0.23152117610049924	0.5156168365171473	0.0	response to abiotic stimulus
GO:0044403	16515	901	8	2	1871	2	1	false	0.23176716388902074	0.5156168365171473	0.0	symbiotic process
GO:0042493	16515	892	8	2	3829	4	1	false	0.2332490104534628	0.5174599895774301	0.0	response to drug
GO:0072001	16515	266	8	1	4127	4	2	false	0.234019336905344	0.5177187565056772	0.0	renal system development
GO:0048634	16515	127	8	1	1958	4	2	false	0.23544240725997495	0.5193186642673941	1.7096404783381206E-203	regulation of muscle organ development
GO:0008283	16515	1612	8	2	13878	8	1	false	0.236053938303361	0.5193186642673941	0.0	cell population proliferation
GO:0051321	16515	213	8	1	2440	3	3	false	0.23977864600534457	0.5258512817438548	4.2679454732E-313	meiotic cell cycle
GO:1903532	16515	345	8	1	5196	4	4	false	0.24035121716070126	0.5258512817438548	0.0	positive regulation of secretion by cell
GO:0099536	16515	688	8	2	2147	3	2	false	0.2421386094898666	0.5283024207051635	0.0	synaptic signaling
GO:1901701	16515	1030	8	2	3209	3	2	false	0.24286140054161698	0.5284237066729688	0.0	cellular response to oxygen-containing compound
GO:0051171	16515	4412	8	5	8635	7	2	false	0.24481451333831938	0.5312139577094491	0.0	regulation of nitrogen compound metabolic process
GO:0009743	16515	208	8	1	3035	4	2	false	0.24732891650643324	0.5350040067020625	0.0	response to carbohydrate
GO:1903046	16515	213	8	1	2347	3	3	false	0.24839696269072806	0.5350040067020625	2.479179046729534E-309	meiotic cell cycle process
GO:1900212	16515	3	8	1	12	1	5	false	0.2499999999999996	0.5350040067020625	0.004545454545454539	negative regulation of mesenchymal cell apoptotic process involved in metanephros development
GO:0060509	16515	5	8	1	20	1	1	false	0.25000000000000017	0.5350040067020625	6.449948400412804E-5	type I pneumocyte differentiation
GO:0080090	16515	4581	8	5	8908	7	2	false	0.25052371901125764	0.5350040067020625	0.0	regulation of primary metabolic process
GO:0002761	16515	102	8	1	407	1	3	false	0.2506142506142237	0.5350040067020625	6.6814581629110455E-99	regulation of myeloid leukocyte differentiation
GO:0003690	16515	1527	8	6	1911	6	1	false	0.25978315968154886	0.5530867270639428	0.0	double-stranded DNA binding
GO:0035592	16515	519	8	1	1984	1	2	false	0.26159274193559334	0.5554462509731634	0.0	establishment of protein localization to extracellular region
GO:0016358	16515	238	8	1	4812	6	2	false	0.2625157451431331	0.555915695597223	0.0	dendrite development
GO:0001655	16515	304	8	1	4127	4	1	false	0.2637436061767901	0.5565595906434887	0.0	urogenital system development
GO:0018209	16515	304	8	1	1150	1	1	false	0.264347826086972	0.5565595906434887	1.3193909089393512E-287	peptidyl-serine modification
GO:0044703	16515	843	8	3	1312	3	2	false	0.26492798696034753	0.5565595906434887	0.0	multi-organism reproductive process
GO:0032535	16515	336	8	1	6554	6	2	false	0.27085828943511564	0.5675126064354804	0.0	regulation of cellular component size
GO:0051716	16515	5952	8	5	13037	8	2	false	0.2729655426575564	0.5704187593266086	0.0	cellular response to stimulus
GO:0032991	16515	4639	8	4	11845	7	1	false	0.2737372257299835	0.570526007310913	0.0	protein-containing complex
GO:0007595	16515	45	8	1	161	1	3	false	0.279503105590065	0.5784574468084615	5.347213382516864E-41	lactation
GO:0043227	16515	7507	8	6	9283	6	1	false	0.2795775519834216	0.5784574468084615	0.0	membrane-bounded organelle
GO:0010647	16515	1736	8	2	6661	4	3	false	0.27973553268872975	0.5784574468084615	0.0	positive regulation of cell communication
GO:0010043	16515	50	8	1	330	2	1	false	0.28046421663440557	0.5784574468084615	1.806297219699849E-60	response to zinc ion
GO:0099527	16515	9	8	1	32	1	1	false	0.28125000000000155	0.5785714285714317	3.56521491115484E-8	postsynapse to nucleus signaling pathway
GO:0018105	16515	286	8	1	1867	2	2	false	0.28297714406751573	0.5806163163250582	0.0	peptidyl-serine phosphorylation
GO:2000112	16515	2359	8	5	3737	6	3	false	0.28484546445845	0.581847614196897	0.0	regulation of cellular macromolecule biosynthetic process
GO:0031325	16515	2641	8	3	9799	7	4	false	0.285046558470197	0.581847614196897	0.0	positive regulation of cellular metabolic process
GO:0009566	16515	133	8	1	1253	3	2	false	0.2860345382465433	0.5820288484529484	1.9984185752954108E-183	fertilization
GO:0009893	16515	2828	8	3	10458	7	3	false	0.2870009574580643	0.5820288484529484	0.0	positive regulation of metabolic process
GO:0043231	16515	7335	8	6	9029	6	2	false	0.28733999967816015	0.5820288484529484	0.0	intracellular membrane-bounded organelle
GO:0007507	16515	522	8	1	3325	2	2	false	0.28937813848708693	0.5846619532698287	0.0	heart development
GO:0030855	16515	625	8	2	3506	6	2	false	0.29132506496612587	0.5870978408477652	0.0	epithelial cell differentiation
GO:0007369	16515	157	8	1	533	1	4	false	0.2945590994371783	0.5908334143528221	1.267073060507811E-139	gastrulation
GO:0044419	16515	1871	8	2	13878	8	1	false	0.294670705390612	0.5908334143528221	0.0	interspecies interaction between organisms
GO:0035825	16515	43	8	1	267	2	1	false	0.29666863788684433	0.5916930186074333	9.8799128549288E-51	homologous recombination
GO:0048738	16515	191	8	1	642	1	2	false	0.2975077881619351	0.5916930186074333	5.453134911475516E-169	cardiac muscle tissue development
GO:0044297	16515	538	8	1	10934	7	1	false	0.29762794282676186	0.5916930186074333	0.0	cell body
GO:0019216	16515	359	8	1	5255	5	2	false	0.2980877707378357	0.5916930186074333	0.0	regulation of lipid metabolic process
GO:0010646	16515	3269	8	3	8383	5	2	false	0.3001888399924096	0.594373903184971	0.0	regulation of cell communication
GO:2000027	16515	209	8	1	2428	4	3	false	0.3025175329543899	0.5949078344438958	1.547456785272404E-308	regulation of animal organ morphogenesis
GO:0140297	16515	350	8	2	635	2	1	false	0.30341041754642906	0.5949078344438958	6.174730174088627E-189	DNA-binding transcription factor binding
GO:0001656	16515	78	8	1	257	1	1	false	0.3035019455253025	0.5949078344438958	5.732992839084975E-68	metanephros development
GO:0050877	16515	817	8	2	1482	2	1	false	0.3037448709291198	0.5949078344438958	0.0	nervous system process
GO:1902107	16515	132	8	1	1158	3	4	false	0.30470127919733414	0.5949078344438958	1.027575631267334E-177	positive regulation of leukocyte differentiation
GO:0002573	16515	186	8	1	609	1	2	false	0.3054187192118385	0.5949078344438958	4.947439153860526E-162	myeloid leukocyte differentiation
GO:0044093	16515	1894	8	2	11969	7	2	false	0.30651102485987014	0.5949078344438958	0.0	positive regulation of molecular function
GO:0070997	16515	322	8	1	1921	2	1	false	0.30721792035418743	0.5949078344438958	0.0	neuron death
GO:0014013	16515	98	8	1	852	3	2	false	0.30721881854489064	0.5949078344438958	2.0519138730979023E-131	regulation of gliogenesis
GO:0043170	16515	7606	8	7	8995	7	1	false	0.30895897515505116	0.5968183129824403	0.0	macromolecule metabolic process
GO:0048522	16515	4621	8	4	12886	8	3	false	0.31218731298030206	0.6015872308525528	0.0	positive regulation of cellular process
GO:0055024	16515	75	8	1	239	1	2	false	0.3138075313807256	0.602368954911422	4.811526076628427E-64	regulation of cardiac muscle tissue development
GO:0005874	16515	523	8	1	1665	1	2	false	0.31411411411416323	0.602368954911422	0.0	microtubule
GO:0060562	16515	298	8	1	946	1	2	false	0.3150105708245605	0.6026289180991593	3.7862954905498384E-255	epithelial tube morphogenesis
GO:0045637	16515	206	8	1	1731	3	3	false	0.31637718271008786	0.6037848884491316	1.5122478017210765E-273	regulation of myeloid cell differentiation
GO:0010720	16515	490	8	2	2161	5	3	false	0.31818990810777975	0.6057448902509159	0.0	positive regulation of cell development
GO:0033993	16515	838	8	2	2958	4	1	false	0.31893386266998985	0.6057448902509159	0.0	response to lipid
GO:0045444	16515	207	8	1	3328	6	1	false	0.3199627065960489	0.6062451282872505	0.0	fat cell differentiation
GO:0007178	16515	304	8	1	947	1	1	false	0.321013727560695	0.6067848979190226	2.6692498831821777E-257	transmembrane receptor protein serine/threonine kinase signaling pathway
GO:0014070	16515	845	8	2	2958	4	1	false	0.32307184224948376	0.608742759511553	0.0	response to organic cyclic compound
GO:0061138	16515	166	8	1	513	1	2	false	0.3235867446393482	0.608742759511553	1.4674518701577213E-139	morphogenesis of a branching epithelium
GO:0007568	16515	289	8	1	5265	7	1	false	0.32659973631127587	0.6120951682212402	0.0	aging
GO:1900006	16515	73	8	1	407	2	3	false	0.3269144648454351	0.6120951682212402	1.3718503679614936E-82	positive regulation of dendrite development
GO:1903530	16515	650	8	1	8512	5	3	false	0.3278519784944044	0.6124027522820007	0.0	regulation of secretion by cell
GO:0030054	16515	1821	8	2	10934	7	1	false	0.32986089935155793	0.6140864503515987	0.0	cell junction
GO:0050804	16515	387	8	2	673	2	2	false	0.3303040755679054	0.6140864503515987	1.6518777353779856E-198	modulation of chemical synaptic transmission
GO:0035295	16515	939	8	2	4812	6	2	false	0.33268432310377083	0.6155795943387131	0.0	tube development
GO:0032838	16515	243	8	1	1927	3	2	false	0.33275786501009175	0.6155795943387131	2.871508E-316	plasma membrane bounded cell projection cytoplasm
GO:0090066	16515	453	8	1	3583	3	1	false	0.3334389469334696	0.6155795943387131	0.0	regulation of anatomical structure size
GO:0050878	16515	455	8	1	3583	3	1	false	0.3347162913925551	0.6165007041462874	0.0	regulation of body fluid levels
GO:0098794	16515	620	8	1	10934	7	2	false	0.33551337832078454	0.6165350246637155	0.0	postsynapse
GO:0045165	16515	233	8	1	3513	6	2	false	0.3377190050658875	0.6191515092874603	0.0	cell fate commitment
GO:0051301	16515	649	8	1	12841	8	1	false	0.3396739442218625	0.6207767277333707	0.0	cell division
GO:0007286	16515	127	8	2	217	2	2	false	0.3413978494623199	0.6207767277333707	2.0584468653338053E-63	spermatid development
GO:0008219	16515	1921	8	2	12841	8	1	false	0.3415521106712046	0.6207767277333707	0.0	cell death
GO:0051173	16515	2492	8	3	8444	7	3	false	0.3418561980609732	0.6207767277333707	0.0	positive regulation of nitrogen compound metabolic process
GO:0005929	16515	647	8	1	9587	6	3	false	0.34252453285288254	0.6207767277333707	0.0	cilium
GO:0048639	16515	157	8	1	1570	4	4	false	0.34417897721259266	0.6223510272885237	6.59264865187081E-221	positive regulation of developmental growth
GO:0009991	16515	473	8	1	2447	2	1	false	0.3492954979153025	0.6288879177796753	0.0	response to extracellular stimulus
GO:0030544	16515	42	8	1	120	1	1	false	0.35000000000000087	0.6288879177796753	2.37845540100506E-33	Hsp70 protein binding
GO:0042802	16515	603	8	1	5904	4	1	false	0.35017622694550105	0.6288879177796753	0.0	identical protein binding
GO:1901699	16515	613	8	1	3146	2	2	false	0.3517843336027841	0.6293581395599525	0.0	cellular response to nitrogen compound
GO:0044089	16515	473	8	1	6743	6	3	false	0.3537309402571294	0.6293581395599525	0.0	positive regulation of cellular component biogenesis
GO:0060537	16515	353	8	1	1798	2	1	false	0.3542011373550155	0.6293581395599525	0.0	muscle tissue development
GO:0051047	16515	367	8	1	1869	2	3	false	0.35424994529284504	0.6293581395599525	0.0	positive regulation of secretion
GO:1902105	16515	240	8	1	1767	3	3	false	0.354804312512143	0.6293581395599525	4.608668090897521E-304	regulation of leukocyte differentiation
GO:1901215	16515	195	8	1	990	2	3	false	0.3553022643012758	0.6293581395599525	1.4670388516124116E-212	negative regulation of neuron death
GO:0010033	16515	2958	8	4	3829	4	1	false	0.3560005637914882	0.6293581395599525	0.0	response to organic substance
GO:0009306	16515	519	8	1	2617	2	4	false	0.35736784538553573	0.630368226158896	0.0	protein secretion
GO:0002790	16515	542	8	1	2726	2	2	false	0.3581788687921941	0.6303948090742617	0.0	peptide secretion
GO:0030900	16515	345	8	1	4812	6	2	false	0.3602101247993762	0.6314677201981869	0.0	forebrain development
GO:0016202	16515	124	8	1	344	1	3	false	0.3604651162790574	0.6314677201981869	4.900704930763197E-97	regulation of striated muscle tissue development
GO:0010975	16515	467	8	2	1149	3	3	false	0.36118040056790235	0.6314677201981869	0.0	regulation of neuron projection development
GO:0030073	16515	195	8	1	537	1	2	false	0.3631284916200197	0.6334752541036467	4.4039587156872905E-152	insulin secretion
GO:0010256	16515	473	8	1	6509	6	1	false	0.36418424810946526	0.6336568081805432	0.0	endomembrane system organization
GO:0007389	16515	379	8	1	6028	7	2	false	0.36541948223733905	0.6336568081805432	0.0	pattern specification process
GO:0048471	16515	689	8	1	10934	7	2	false	0.36602207907641093	0.6336568081805432	0.0	perinuclear region of cytoplasm
GO:0023056	16515	1745	8	2	6990	5	3	false	0.3664328511953141	0.6336568081805432	0.0	positive regulation of signaling
GO:1901214	16515	294	8	1	1434	2	2	false	0.36812200171140824	0.6351909049138025	4.5470917E-315	regulation of neuron death
GO:0071692	16515	525	8	1	2531	2	1	false	0.3718944378238589	0.6389760243256751	0.0	protein localization to extracellular region
GO:0007623	16515	183	8	3	254	3	1	false	0.3722599151389598	0.6389760243256751	7.838283481832857E-65	circadian rhythm
GO:0048598	16515	533	8	1	2563	2	2	false	0.37273601418997715	0.6389760243256751	0.0	embryonic morphogenesis
GO:0071417	16515	559	8	1	2670	2	4	false	0.37495562169530905	0.6403600380762738	0.0	cellular response to organonitrogen compound
GO:0060255	16515	4602	8	5	7947	7	2	false	0.37516042634771596	0.6403600380762738	0.0	regulation of macromolecule metabolic process
GO:0001823	16515	97	8	1	257	1	1	false	0.37743190661479425	0.6416454125124066	2.057171317751065E-73	mesonephros development
GO:0051253	16515	1028	8	2	4032	5	4	false	0.37765493260772587	0.6416454125124066	0.0	negative regulation of RNA metabolic process
GO:0071375	16515	297	8	1	785	1	3	false	0.378343949044563	0.6416454125124066	2.613672664187581E-225	cellular response to peptide hormone stimulus
GO:0060429	16515	1111	8	2	1798	2	1	false	0.3816798854598896	0.6459198061628901	0.0	epithelium development
GO:0050673	16515	346	8	1	1612	2	1	false	0.38331461894312885	0.6473031518186739	0.0	epithelial cell proliferation
GO:0001658	16515	55	8	1	142	1	2	false	0.38732394366197875	0.6519468220725367	9.928505189955675E-41	branching involved in ureteric bud morphogenesis
GO:0023051	16515	3308	8	3	9004	6	2	false	0.38829860272024586	0.6519468220725367	0.0	regulation of signaling
GO:0120035	16515	617	8	2	1447	3	2	false	0.3903218014808709	0.6519468220725367	0.0	regulation of plasma membrane bounded cell projection organization
GO:0048871	16515	444	8	1	6507	7	2	false	0.3904004759885749	0.6519468220725367	0.0	multicellular organismal homeostasis
GO:0016817	16515	1312	8	1	3358	1	1	false	0.3907087552116796	0.6519468220725367	0.0	hydrolase activity, acting on acid anhydrides
GO:0008094	16515	113	8	1	289	1	1	false	0.39100346020764515	0.6519468220725367	2.123021237632935E-83	DNA-dependent ATPase activity
GO:0042221	16515	3829	8	4	7281	6	1	false	0.39340916870107956	0.6536173488683533	0.0	response to chemical
GO:0016604	16515	754	8	1	10934	7	2	false	0.3936559032957128	0.6536173488683533	0.0	nuclear body
GO:0045143	16515	41	8	1	103	1	2	false	0.39805825242717496	0.6586603857911538	1.0630724755787162E-29	homologous chromosome segregation
GO:0009890	16515	1224	8	2	5516	6	3	false	0.39835647069944785	0.6586603857911538	0.0	negative regulation of biosynthetic process
GO:0000725	16515	132	8	1	587	2	2	false	0.3994743911019142	0.6591327453181585	3.347607831276142E-135	recombinational repair
GO:0065008	16515	3583	8	3	9584	6	1	false	0.40157595268229895	0.660345218461791	0.0	regulation of biological quality
GO:0048729	16515	682	8	1	3010	2	2	false	0.40187676174063536	0.660345218461791	0.0	tissue morphogenesis
GO:0030182	16515	1250	8	3	3328	6	2	false	0.40515385587164643	0.6638789864148805	0.0	neuron differentiation
GO:0009636	16515	467	8	1	3829	4	1	false	0.40576971835544623	0.6638789864148805	0.0	response to toxic substance
GO:0005879	16515	87	8	1	214	1	2	false	0.406542056074769	0.6638789864148805	2.942906184948575E-62	axonemal microtubule
GO:0050789	16515	8917	8	6	13878	8	2	false	0.41006407402092226	0.6675518123276755	0.0	regulation of biological process
GO:0016887	16515	525	8	1	1279	1	1	false	0.4104769351055277	0.6675518123276755	0.0	ATPase activity
GO:0036477	16515	797	8	1	10934	7	1	false	0.41136371273734196	0.6676230747704401	0.0	somatodendritic compartment
GO:0031327	16515	1201	8	2	5235	6	4	false	0.41666198818515443	0.670818955088645	0.0	negative regulation of cellular biosynthetic process
GO:0043434	16515	409	8	1	979	1	2	false	0.41777323799789234	0.670818955088645	4.517083471812399E-288	response to peptide hormone
GO:0005759	16515	457	8	1	4452	5	2	false	0.4183034747898875	0.670818955088645	0.0	mitochondrial matrix
GO:0033613	16515	83	8	1	350	2	1	false	0.4185673352436152	0.670818955088645	1.0926767404900737E-82	activating transcription factor binding
GO:0044087	16515	839	8	1	9710	6	2	false	0.41862464345589706	0.670818955088645	0.0	regulation of cellular component biogenesis
GO:0000793	16515	207	8	1	1624	4	1	false	0.42070398168330714	0.670818955088645	2.70944273168614E-268	condensed chromosome
GO:0045664	16515	602	8	2	1345	3	2	false	0.42160557496292217	0.670818955088645	0.0	regulation of neuron differentiation
GO:0007276	16515	580	8	3	773	3	2	false	0.421874449439083	0.670818955088645	6.572703527412539E-188	gamete generation
GO:0010942	16515	661	8	1	5164	4	3	false	0.4219189322106282	0.670818955088645	0.0	positive regulation of cell death
GO:0006974	16515	813	8	1	1926	1	1	false	0.4221183800622416	0.670818955088645	0.0	cellular response to DNA damage stimulus
GO:0032879	16515	2429	8	2	10462	6	2	false	0.42332721572932375	0.670818955088645	0.0	regulation of localization
GO:0010604	16515	2560	8	3	7739	7	3	false	0.4234968150812153	0.670818955088645	0.0	positive regulation of macromolecule metabolic process
GO:0009887	16515	957	8	1	3945	2	2	false	0.42636993961039205	0.6726962170638222	0.0	animal organ morphogenesis
GO:0098762	16515	91	8	1	213	1	2	false	0.42723004694836186	0.6726962170638222	1.3241454603319402E-62	meiotic cell cycle phase
GO:0007127	16515	91	8	1	213	1	3	false	0.42723004694836186	0.6726962170638222	1.3241454603319402E-62	meiosis I
GO:0031334	16515	230	8	1	2175	5	4	false	0.42843548782402885	0.6732557665806168	5.345464E-318	positive regulation of protein-containing complex assembly
GO:0006807	16515	8339	8	7	9406	7	1	false	0.43036690826458585	0.6742474916387791	0.0	nitrogen compound metabolic process
GO:0045670	16515	56	8	1	130	1	2	false	0.43076923076921997	0.6742474916387791	3.6368554724326614E-38	regulation of osteoclast differentiation
GO:0010038	16515	330	8	2	502	2	1	false	0.4316864279409667	0.6743503963101491	1.964419696631626E-139	response to metal ion
GO:0032870	16515	641	8	1	2591	2	3	false	0.4336573437304716	0.6752934998207439	0.0	cellular response to hormone stimulus
GO:0022008	16515	1450	8	3	3721	6	2	false	0.43427440337138057	0.6752934998207439	0.0	neurogenesis
GO:0042063	16515	251	8	1	1450	3	1	false	0.43484808700578204	0.6752934998207439	2.491742644619081E-289	gliogenesis
GO:0005622	16515	10525	8	7	11845	7	1	false	0.4372327389657404	0.6776679633285057	0.0	intracellular
GO:0000981	16515	603	8	2	2123	5	4	false	0.4387583193715689	0.6784231270168861	0.0	DNA-binding transcription factor activity, RNA polymerase II-specific
GO:0007017	16515	896	8	1	12841	8	1	false	0.4394331618177558	0.6784231270168861	0.0	microtubule-based process
GO:0051050	16515	859	8	1	7837	5	3	false	0.44045200183163014	0.6786731234448464	0.0	positive regulation of transport
GO:0008301	16515	177	8	1	1911	6	1	false	0.4423242430889004	0.6800880499379858	2.602554677446262E-255	DNA binding, bending
GO:0071363	16515	620	8	1	2444	2	2	false	0.4430876688989907	0.6800880499379858	0.0	cellular response to growth factor stimulus
GO:0061982	16515	95	8	1	213	1	1	false	0.44600938967137754	0.6832484267306209	4.7993732027295584E-63	meiosis I cell cycle process
GO:0006302	16515	232	8	1	517	1	1	false	0.4487427466151093	0.6844362377840347	1.0048723200406124E-153	double-strand break repair
GO:0048534	16515	816	8	1	3162	2	2	false	0.44959230949691714	0.6844362377840347	0.0	hematopoietic or lymphoid organ development
GO:0045202	16515	1222	8	2	1821	2	1	false	0.4502000470692862	0.6844362377840347	0.0	synapse
GO:0001067	16515	1507	8	5	2455	7	1	false	0.45024151500692183	0.6844362377840347	0.0	regulatory region nucleic acid binding
GO:0030990	16515	647	8	1	4639	4	1	false	0.45175642296371954	0.6854235382897814	0.0	intraciliary transport particle
GO:0099503	16515	920	8	1	2016	1	1	false	0.45634920634892834	0.6910680142033484	0.0	secretory vesicle
GO:0051179	16515	5875	8	4	13878	8	1	false	0.46048036429741046	0.6948644181918585	0.0	localization
GO:0043067	16515	1303	8	2	1919	2	2	false	0.4609266535567865	0.6948644181918585	0.0	regulation of programmed cell death
GO:1905114	16515	618	8	1	3315	3	2	false	0.46160362005003697	0.6948644181918585	0.0	cell surface receptor signaling pathway involved in cell-cell signaling
GO:0030316	16515	86	8	1	186	1	1	false	0.4623655913978655	0.6948644181918585	2.948696205122383E-55	osteoclast differentiation
GO:0009416	16515	274	8	2	401	2	1	false	0.46634663341643956	0.6995199501246593	4.3097794406991056E-108	response to light stimulus
GO:0098978	16515	331	8	1	1222	2	1	false	0.4685274472512336	0.7014626431436238	3.922962351009685E-309	glutamatergic synapse
GO:0008361	16515	158	8	1	336	1	1	false	0.4702380952381083	0.7026954177897768	2.974174557570783E-100	regulation of cell size
GO:1903706	16515	406	8	1	2745	4	3	false	0.4730291825031291	0.705535051869074	0.0	regulation of hemopoiesis
GO:0001216	16515	400	8	2	1325	5	2	false	0.47582065636027143	0.708364586160404	0.0	DNA-binding transcription activator activity
GO:0045934	16515	1121	8	2	5079	7	4	false	0.47952217227422655	0.7125357606776499	0.0	negative regulation of nucleobase-containing compound metabolic process
GO:0007179	16515	167	8	1	346	1	2	false	0.48265895953756105	0.7138837767387209	2.0029217406586824E-103	transforming growth factor beta receptor signaling pathway
GO:0031324	16515	2129	8	2	9593	7	4	false	0.48272935950522566	0.7138837767387209	0.0	negative regulation of cellular metabolic process
GO:0036211	16515	3764	8	2	5415	2	2	false	0.483133465065599	0.7138837767387209	0.0	protein modification process
GO:0050773	16515	150	8	1	529	2	2	false	0.4870897061350786	0.7183892872606746	2.660079483407983E-136	regulation of dendrite development
GO:0098984	16515	348	8	1	1222	2	1	false	0.4886258077749961	0.7193153155349385	3.52185E-316	neuron to neuron synapse
GO:0010558	16515	1157	8	2	4394	6	4	false	0.49744242280928846	0.7306273062729368	0.0	negative regulation of macromolecule biosynthetic process
GO:0043254	16515	397	8	1	3074	5	3	false	0.4993746908432609	0.7306273062729368	0.0	regulation of protein-containing complex assembly
GO:0030099	16515	365	8	1	3353	6	2	false	0.499453266417621	0.7306273062729368	0.0	myeloid cell differentiation
GO:0099513	16515	1041	8	1	2082	1	2	false	0.4999999999999138	0.7306273062729368	0.0	polymeric cytoskeletal fiber
GO:0006325	16515	713	8	1	6509	6	2	false	0.5016190430897427	0.7316432451695695	0.0	chromatin organization
GO:0008306	16515	68	8	1	135	1	1	false	0.5037037037037163	0.7319902393826888	3.361849800714613E-40	associative learning
GO:0002520	16515	859	8	1	5348	4	2	false	0.5037054046257139	0.7319902393826888	0.0	immune system development
GO:0120025	16515	1906	8	3	2390	3	2	false	0.507033258137316	0.734475960410895	0.0	plasma membrane bounded cell projection
GO:0010629	16515	1372	8	2	4323	5	3	false	0.5072706443746964	0.734475960410895	0.0	negative regulation of gene expression
GO:0051172	16515	1965	8	2	8407	7	3	false	0.5137401606031486	0.7419488518672909	0.0	negative regulation of nitrogen compound metabolic process
GO:0048232	16515	465	8	3	580	3	1	false	0.5146565788766385	0.7419488518672909	8.698010733899691E-125	male gamete generation
GO:0005858	16515	95	8	1	184	1	2	false	0.516304347826123	0.7419488518672909	7.65248341969716E-55	axonemal dynein complex
GO:0051046	16515	692	8	1	2270	2	2	false	0.5168540547460682	0.7419488518672909	0.0	regulation of secretion
GO:0018193	16515	1150	8	1	3764	2	1	false	0.5177622993381494	0.7419488518672909	0.0	peptidyl-amino acid modification
GO:0003677	16515	1911	8	6	2455	7	1	false	0.5180526705588533	0.7419488518672909	0.0	DNA binding
GO:1901653	16515	352	8	1	1149	2	3	false	0.5190394313490803	0.7420202700874938	1.3509331961443792E-306	cellular response to peptide
GO:0005654	16515	1101	8	1	10934	7	2	false	0.5243852084283315	0.7479822950553944	0.0	nucleoplasm
GO:0097729	16515	81	8	1	154	1	5	false	0.525974025974018	0.7479822950553944	8.386975696031682E-46	9+2 motile cilium
GO:0004672	16515	1176	8	1	3759	2	4	false	0.5278809303645532	0.7479822950553944	0.0	protein kinase activity
GO:0065007	16515	9584	8	6	13878	8	1	false	0.5279091847263648	0.7479822950553944	0.0	biological regulation
GO:0060156	16515	45	8	1	85	1	4	false	0.5294117647058859	0.7479822950553944	3.464607421570597E-25	milk ejection reflex
GO:0048666	16515	1027	8	3	1990	5	2	false	0.5301602678589742	0.7479822950553944	0.0	neuron development
GO:0045892	16515	874	8	2	2657	5	5	false	0.5305113055676768	0.7479822950553944	0.0	negative regulation of transcription, DNA-templated
GO:0035239	16515	770	8	1	2445	2	2	false	0.5307652144206207	0.7479822950553944	0.0	tube morphogenesis
GO:0061061	16515	577	8	1	4812	6	1	false	0.535503786102975	0.7529768922790184	0.0	muscle structure development
GO:0009892	16515	2467	8	2	10162	7	3	false	0.5369178058999897	0.7529768922790184	0.0	negative regulation of metabolic process
GO:0009987	16515	12841	8	8	13878	8	1	false	0.5371615456283402	0.7529768922790184	0.0	cellular process
GO:0005575	16515	11845	8	7	14589	8	1	false	0.5387571114011743	0.7538792088864489	0.0	cellular_component
GO:0008610	16515	616	8	1	5059	6	2	false	0.541339718957931	0.7553982901239109	0.0	lipid biosynthetic process
GO:0030879	16515	131	8	1	406	2	1	false	0.5417502888767441	0.7553982901239109	3.0967671091572335E-110	mammary gland development
GO:0003008	16515	1482	8	2	6028	7	1	false	0.5447625753856133	0.7578144004934149	0.0	system process
GO:0001889	16515	133	8	1	408	2	2	false	0.546237413884402	0.7578144004934149	3.2740065621445798E-111	liver development
GO:0002684	16515	887	8	1	6068	5	3	false	0.5463535639920958	0.7578144004934149	0.0	positive regulation of immune system process
GO:0070482	16515	366	8	1	1117	2	1	false	0.5481608763874999	0.7589919826903844	5.741351106841539E-306	response to oxygen levels
GO:0016310	16515	2217	8	2	2991	2	1	false	0.5493483795857319	0.7593087550294934	0.0	phosphorylation
GO:0042623	16515	289	8	1	525	1	1	false	0.5504761904761242	0.7595420607266383	3.7948954952805876E-156	ATPase activity, coupled
GO:0043068	16515	611	8	1	1849	2	3	false	0.551821038164466	0.7600734995239253	0.0	positive regulation of programmed cell death
GO:0051093	16515	798	8	1	7314	7	3	false	0.5547232385747806	0.7627444530403233	0.0	negative regulation of developmental process
GO:0004386	16515	161	8	1	289	1	1	false	0.5570934256055897	0.7646758978849688	1.4073653006443198E-85	helicase activity
GO:0043025	16515	472	8	1	843	1	2	false	0.5599051008303412	0.7672056052900177	2.652551411051871E-250	neuronal cell body
GO:0000724	16515	131	8	1	233	1	2	false	0.5622317596567148	0.7683530590936022	8.407194884874783E-69	double-strand break repair via homologous recombination
GO:0065009	16515	3314	8	2	13061	7	2	false	0.5643566232881752	0.7683530590936022	0.0	regulation of molecular function
GO:0048285	16515	1165	8	1	4814	3	1	false	0.5645714612584445	0.7683530590936022	0.0	organelle fission
GO:0003674	16515	11969	8	7	14589	8	1	false	0.5646230813036319	0.7683530590936022	0.0	molecular_function
GO:0110165	16515	10934	8	7	11845	7	1	false	0.5710101858188007	0.7747654048840721	0.0	cellular anatomical entity
GO:0042981	16515	1289	8	2	1705	2	2	false	0.5714454862108885	0.7747654048840721	0.0	regulation of apoptotic process
GO:0032880	16515	928	8	1	3765	3	2	false	0.572269901334826	0.7747654048840721	0.0	regulation of protein localization
GO:0043005	16515	1047	8	2	1906	3	1	false	0.5737754890773741	0.7750612082640855	0.0	neuron projection
GO:0016772	16515	1632	8	1	2841	1	1	false	0.5744456177411846	0.7750612082640855	0.0	transferase activity, transferring phosphorus-containing groups
GO:0046982	16515	280	8	1	799	2	1	false	0.5783545221001852	0.7790081318084128	5.893370673055447E-224	protein heterodimerization activity
GO:0002521	16515	452	8	1	3353	6	2	false	0.5808379257732781	0.7804054054054003	0.0	leukocyte differentiation
GO:0044238	16515	8708	8	7	9406	7	1	false	0.582795733782081	0.7804054054054003	0.0	primary metabolic process
GO:0000775	16515	189	8	1	324	1	1	false	0.5833333333332881	0.7804054054054003	5.9885201200988445E-95	chromosome, centromeric region
GO:0008542	16515	42	8	1	72	1	2	false	0.5833333333333295	0.7804054054054003	6.08614660219243E-21	visual learning
GO:0043065	16515	606	8	1	1697	2	3	false	0.5868159404505053	0.7837406826927492	0.0	positive regulation of apoptotic process
GO:2000113	16515	1054	8	2	3468	6	4	false	0.5884197737512885	0.7845596983350513	0.0	negative regulation of cellular macromolecule biosynthetic process
GO:0042127	16515	1354	8	1	8277	5	2	false	0.5907353631783673	0.7863233741802804	0.0	regulation of cell population proliferation
GO:0007165	16515	4610	8	3	12851	8	5	false	0.5928857175584682	0.7866262998551502	0.0	signal transduction
GO:0001701	16515	339	8	1	571	1	1	false	0.5936952714536811	0.7866262998551502	9.130771441335421E-167	in utero embryonic development
GO:0001012	16515	829	8	3	1506	5	1	false	0.5941043091343909	0.7866262998551502	0.0	RNA polymerase II regulatory region DNA binding
GO:0007167	16515	947	8	1	2604	2	1	false	0.5951746566768743	0.7866262998551502	0.0	enzyme linked receptor protein signaling pathway
GO:0007166	16515	2604	8	2	4610	3	1	false	0.5967635789960097	0.7866262998551502	0.0	cell surface receptor signaling pathway
GO:1903506	16515	2128	8	5	2359	5	2	false	0.5970604428677787	0.7866262998551502	0.0	regulation of nucleic acid-templated transcription
GO:0072009	16515	93	8	1	155	1	2	false	0.6000000000000054	0.7866262998551502	7.601276599009071E-45	nephron epithelium development
GO:1902679	16515	954	8	2	2613	5	5	false	0.6003748203453186	0.7866262998551502	0.0	negative regulation of RNA biosynthetic process
GO:0002682	16515	1311	8	1	9249	6	2	false	0.6004404493964274	0.7866262998551502	0.0	regulation of immune system process
GO:0051260	16515	166	8	2	214	2	1	false	0.6008950901671286	0.7866262998551502	5.180063649419843E-49	protein homooligomerization
GO:0032990	16515	638	8	1	1057	1	1	false	0.6035950804161297	0.7880143895313744	2.1711294386699665E-307	cell part morphogenesis
GO:0015630	16515	1194	8	1	1977	1	1	false	0.6039453717746771	0.7880143895313744	0.0	microtubule cytoskeleton
GO:0032392	16515	96	8	1	256	2	1	false	0.6102941176470065	0.7949883900928111	5.4504435944537326E-73	DNA geometric change
GO:0023052	16515	5095	8	3	13878	8	1	false	0.6123932815490839	0.7951329974333672	0.0	signaling
GO:0001228	16515	400	8	2	695	3	3	false	0.6126071110627438	0.7951329974333672	5.704947819507745E-205	DNA-binding transcription activator activity, RNA polymerase II-specific
GO:0022402	16515	1438	8	1	12841	8	2	false	0.6134169967573073	0.7951329974333672	0.0	cell cycle process
GO:0005739	16515	1076	8	1	8452	7	2	false	0.6146348476594777	0.7954098028534418	0.0	mitochondrion
GO:0009790	16515	929	8	1	4343	4	1	false	0.6182918936919128	0.7988371611810685	0.0	embryo development
GO:0009952	16515	184	8	1	296	1	1	false	0.6216216216215369	0.7996892070171109	1.1413295439834662E-84	anterior/posterior pattern specification
GO:0051241	16515	1010	8	1	7773	7	3	false	0.6227061660640658	0.7996892070171109	0.0	negative regulation of multicellular organismal process
GO:0006629	16515	1169	8	1	8996	7	2	false	0.6227148475805752	0.7996892070171109	0.0	lipid metabolic process
GO:0043169	16515	1836	8	1	2941	1	1	false	0.6242774566465132	0.7996892070171109	0.0	cation binding
GO:0043565	16515	1505	8	5	1911	6	1	false	0.6247368004284164	0.7996892070171109	0.0	sequence-specific DNA binding
GO:0044212	16515	1506	8	5	1912	6	2	false	0.6250096201307975	0.7996892070171109	0.0	transcription regulatory region DNA binding
GO:0030072	16515	223	8	1	574	2	2	false	0.6264844847401903	0.8002834063132753	8.433317105972581E-166	peptide hormone secretion
GO:0070848	16515	649	8	1	2958	4	1	false	0.628930528447746	0.8021142971507486	0.0	response to growth factor
GO:0009792	16515	587	8	1	929	1	1	false	0.6318622174382771	0.8045576787960056	1.2806725586208028E-264	embryo development ending in birth or egg hatching
GO:0198738	16515	481	8	1	1687	3	1	false	0.6349197968257966	0.8069908390419137	0.0	cell-cell signaling by wnt
GO:0007129	16515	35	8	1	55	1	2	false	0.6363636363636274	0.8069908390419137	1.980051809787791E-15	synapsis
GO:0040011	16515	1650	8	1	13878	8	1	false	0.636829891920702	0.8069908390419137	0.0	locomotion
GO:0032989	16515	1057	8	1	7814	7	3	false	0.638606035061442	0.8079488494707062	0.0	cellular component morphogenesis
GO:0072171	16515	61	8	1	95	1	2	false	0.6421052631578709	0.8086382345536826	1.450674146618018E-26	mesonephric tubule morphogenesis
GO:0007049	16515	1553	8	1	12841	8	1	false	0.6435366387923318	0.8086382345536826	0.0	cell cycle
GO:0002009	16515	503	8	1	1246	2	2	false	0.6446099002754393	0.8086382345536826	0.0	morphogenesis of an epithelium
GO:0006464	16515	3764	8	2	4687	2	2	false	0.644891414680917	0.8086382345536826	0.0	cellular protein modification process
GO:0000977	16515	822	8	3	1421	5	2	false	0.644923341711579	0.8086382345536826	0.0	RNA polymerase II regulatory region sequence-specific DNA binding
GO:0099080	16515	1510	8	1	10934	7	1	false	0.6467682370723451	0.8086382345536826	0.0	supramolecular complex
GO:0005886	16515	5537	8	3	6400	3	2	false	0.6475180963728178	0.8086382345536826	0.0	plasma membrane
GO:0000976	16515	1415	8	5	1543	5	2	false	0.6481827103672801	0.8086382345536826	6.742013886341853E-191	transcription regulatory region sequence-specific DNA binding
GO:0035326	16515	590	8	2	1506	5	1	false	0.6489996179803885	0.8086382345536826	0.0	cis-regulatory region binding
GO:0050821	16515	180	8	1	277	1	1	false	0.6498194945848728	0.8086382345536826	2.5022390230264473E-77	protein stabilization
GO:0071345	16515	1013	8	1	2479	2	2	false	0.6503820144074443	0.8086382345536826	0.0	cellular response to cytokine stimulus
GO:1901652	16515	482	8	1	1628	3	2	false	0.6514591917129858	0.8087079621264652	0.0	response to peptide
GO:0033036	16515	2808	8	2	5875	4	1	false	0.653787229002349	0.8097322639133882	0.0	macromolecule localization
GO:0009605	16515	2447	8	2	7281	6	1	false	0.6543291021522328	0.8097322639133882	0.0	response to external stimulus
GO:0010605	16515	2252	8	2	7683	7	3	false	0.6559187970788328	0.8104332094952194	0.0	negative regulation of macromolecule metabolic process
GO:0060675	16515	60	8	1	91	1	2	false	0.6593406593406518	0.8117889895286947	5.0608030442877345E-25	ureteric bud morphogenesis
GO:0051049	16515	1594	8	1	5283	3	2	false	0.6596094221230109	0.8117889895286947	0.0	regulation of transport
GO:0007409	16515	435	8	1	659	1	3	false	0.6600910470410094	0.8117889895286947	1.0891818025309468E-182	axonogenesis
GO:0016050	16515	1460	8	1	4814	3	1	false	0.6618938617436159	0.8127440906991376	0.0	vesicle organization
GO:0072359	16515	983	8	1	4127	4	1	false	0.6633375082320461	0.8132558924454807	0.0	circulatory system development
GO:0008150	16515	13878	8	8	14589	8	1	false	0.6704527134799422	0.8195272241290386	0.0	biological_process
GO:1903507	16515	954	8	2	2359	5	3	false	0.6708399335246285	0.8195272241290386	0.0	negative regulation of nucleic acid-templated transcription
GO:0050794	16515	8239	8	5	12995	8	2	false	0.6715570308835177	0.8195272241290386	0.0	regulation of cellular process
GO:0043069	16515	808	8	1	1883	2	3	false	0.6742062065471321	0.8214943316697364	0.0	negative regulation of programmed cell death
GO:0048870	16515	1451	8	1	2148	1	3	false	0.675512104283355	0.8218211775613166	0.0	cell motility
GO:0051674	16515	1451	8	1	5875	4	1	false	0.6785721895343093	0.8242778744036395	0.0	localization of cell
GO:0007154	16515	5113	8	3	12841	8	1	false	0.6808494614267775	0.8257776009954177	0.0	cell communication
GO:0000987	16515	585	8	2	1418	5	2	false	0.6847707357227003	0.8292636432605178	0.0	cis-regulatory region sequence-specific DNA binding
GO:0016740	16515	2841	8	1	6357	2	1	false	0.6941291458980873	0.838756844201102	0.0	transferase activity
GO:0004674	16515	817	8	1	1176	1	1	false	0.6947278911564683	0.838756844201102	2.3066182299E-313	protein serine/threonine kinase activity
GO:0043229	16515	9004	8	6	10673	7	2	false	0.6987308526536089	0.8423056853906519	0.0	intracellular organelle
GO:0031410	16515	2016	8	1	6076	3	2	false	0.7017240122566639	0.8446282943879603	0.0	cytoplasmic vesicle
GO:1901698	16515	1008	8	1	3829	4	1	false	0.7055391673888635	0.8479317459362364	0.0	response to nitrogen compound
GO:0071705	16515	2183	8	1	4702	2	1	false	0.7130468362829236	0.8542164854371912	0.0	nitrogen compound transport
GO:0043226	16515	9283	8	6	10934	7	1	false	0.7138084042069803	0.8542164854371912	0.0	organelle
GO:0043153	16515	20	8	1	28	1	2	false	0.7142857142857149	0.8542164854371912	3.2173945217423335E-7	entrainment of circadian clock by photoperiod
GO:0072163	16515	93	8	1	130	1	2	false	0.7153846153846177	0.8542164854371912	2.4620205595639297E-33	mesonephric epithelium development
GO:0043066	16515	795	8	1	1702	2	3	false	0.7161612958715845	0.8542164854371912	0.0	negative regulation of apoptotic process
GO:0030154	16515	3328	8	6	3513	6	1	false	0.7226496780568654	0.8605564665453488	6.4067112836E-314	cell differentiation
GO:0009888	16515	1798	8	2	4812	6	1	false	0.7236497559585888	0.8605564665453488	0.0	tissue development
GO:0006357	16515	1292	8	3	2065	5	2	false	0.7260896444465192	0.8621634158945175	0.0	regulation of transcription by RNA polymerase II
GO:0140096	16515	3053	8	1	6357	2	1	false	0.7299075076966711	0.8653993205026399	0.0	catalytic activity, acting on a protein
GO:0071704	16515	8995	8	7	9406	7	1	false	0.7313563363446464	0.8658209542376083	0.0	organic substance metabolic process
GO:0048858	16515	618	8	1	1730	3	3	false	0.734687940763906	0.868466938932856	0.0	cell projection morphogenesis
GO:1902494	16515	1314	8	1	4639	4	1	false	0.7362168840081196	0.8689773057145017	0.0	catalytic complex
GO:0071248	16515	173	8	1	353	2	2	false	0.7406966263197485	0.8729638810197036	1.3763388803603684E-105	cellular response to metal ion
GO:0072078	16515	64	8	1	86	1	3	false	0.7441860465116404	0.8757731780642187	5.8868387589919326E-21	nephron tubule morphogenesis
GO:0006793	16515	3009	8	2	8863	7	1	false	0.7479440198712384	0.8782357545826084	0.0	phosphorus metabolic process
GO:0097447	16515	581	8	1	1166	2	3	false	0.7484963817465412	0.8782357545826084	0.0	dendritic tree
GO:0000790	16515	1077	8	3	1422	4	2	false	0.7508385859290092	0.8796807101416794	0.0	nuclear chromatin
GO:0009719	16515	1513	8	1	7281	6	1	false	0.7529581685984065	0.8808609594238375	0.0	response to endogenous stimulus
GO:0006928	16515	2076	8	1	12841	8	1	false	0.756140991359346	0.883279742118882	0.0	movement of cell or subcellular component
GO:0022603	16515	970	8	1	3247	4	2	false	0.7583533388170449	0.8845594172946973	0.0	regulation of anatomical structure morphogenesis
GO:0006261	16515	128	8	1	248	2	1	false	0.7668799791040777	0.892119245999274	4.967145721022647E-74	DNA-dependent DNA replication
GO:0048646	16515	989	8	1	5265	7	2	false	0.7671510788637046	0.892119245999274	0.0	anatomical structure formation involved in morphogenesis
GO:0045184	16515	1978	8	1	5129	3	2	false	0.7682137951660415	0.892119245999274	0.0	establishment of protein localization
GO:0009725	16515	915	8	1	2964	4	2	false	0.7718281464581254	0.8950042342530531	0.0	response to hormone
GO:0015833	16515	1929	8	1	2495	1	2	false	0.7731462925850212	0.8952220229931824	0.0	peptide transport
GO:0016055	16515	480	8	1	619	1	2	false	0.7754442649433593	0.8957214490805654	1.7139153157443847E-142	Wnt signaling pathway
GO:0016787	16515	3358	8	1	6357	2	1	false	0.7774784920661009	0.8957214490805654	0.0	hydrolase activity
GO:0010243	16515	931	8	1	2967	4	2	false	0.7784667471546658	0.8957214490805654	0.0	response to organonitrogen compound
GO:0071702	16515	2495	8	1	4702	2	1	false	0.7797403395991394	0.8957214490805654	0.0	organic substance transport
GO:0016773	16515	1274	8	1	1632	1	1	false	0.78063725490163	0.8957214490805654	0.0	phosphotransferase activity, alcohol group as acceptor
GO:0003002	16515	296	8	1	379	1	1	false	0.7810026385225792	0.8957214490805654	6.123300973226972E-86	regionalization
GO:0097708	16515	2016	8	1	9006	6	2	false	0.7814943450942812	0.8957214490805654	0.0	intracellular vesicle
GO:0005515	16515	5904	8	4	9221	7	1	false	0.783901589973037	0.8971821665587361	0.0	protein binding
GO:0030317	16515	78	8	1	99	1	2	false	0.7878787878787894	0.9001143022196634	6.19941773123098E-22	flagellated sperm motility
GO:0048523	16515	4164	8	2	12864	8	3	false	0.7887365223995535	0.9001143022196634	0.0	negative regulation of cellular process
GO:0003712	16515	574	8	1	2130	5	2	false	0.7923191108202706	0.9029017780858336	0.0	transcription coregulator activity
GO:0071944	16515	5612	8	3	10934	7	1	false	0.7946893825916012	0.9043017112249254	0.0	cell periphery
GO:0002376	16515	2527	8	1	13878	8	1	false	0.7998005971371167	0.9088121562877999	0.0	immune system process
GO:0030425	16515	581	8	1	1047	2	2	false	0.8021388616477649	0.9101632928725356	1.4979502321803E-311	dendrite
GO:0060285	16515	99	8	1	123	1	2	false	0.8048780487804866	0.9109161972621257	4.767219679527044E-26	cilium-dependent cell motility
GO:0005737	16515	6076	8	3	11683	7	2	false	0.8051026996003636	0.9109161972621257	0.0	cytoplasm
GO:0048519	16515	4686	8	2	13878	8	2	false	0.8119797079752539	0.9165606745358245	0.0	negative regulation of biological process
GO:0008104	16515	2531	8	2	2808	2	1	false	0.8124060524294807	0.9165606745358245	0.0	protein localization
GO:0099081	16515	1229	8	1	1510	1	1	false	0.8139072847687637	0.9169481785730597	2.9472324095E-314	supramolecular polymer
GO:0006281	16515	517	8	1	1201	3	2	false	0.8156183302909623	0.9175706215773327	0.0	DNA repair
GO:0032940	16515	1368	8	2	1513	2	2	false	0.8174550719167955	0.918332506323549	8.433213512315943E-207	secretion by cell
GO:0030424	16515	602	8	1	1047	2	1	false	0.8195883348763389	0.9194248742522102	3.60013370824989E-309	axon
GO:0033554	16515	1926	8	1	6548	5	2	false	0.8248823897981802	0.9240549543425159	0.0	cellular response to stress
GO:0034622	16515	991	8	3	1426	5	1	false	0.8305456629244866	0.92908497886468	0.0	cellular protein-containing complex assembly
GO:0007612	16515	135	8	1	229	2	1	false	0.8325672259249974	0.9300327826975995	8.672605412111827E-67	learning
GO:0072080	16515	81	8	1	97	1	2	false	0.8350515463917388	0.9301595525912696	1.260927018693677E-18	nephron tubule development
GO:0006366	16515	1511	8	3	2161	5	1	false	0.8361227047050829	0.9301595525912696	0.0	transcription by RNA polymerase II
GO:0016301	16515	1426	8	1	2396	2	2	false	0.8362040422285151	0.9301595525912696	0.0	kinase activity
GO:0071495	16515	1268	8	1	1513	1	1	false	0.8380700594853455	0.9305385383424168	3.6313787365830666E-290	cellular response to endogenous stimulus
GO:0019899	16515	2163	8	1	5904	4	1	false	0.8388945913844515	0.9305385383424168	0.0	enzyme binding
GO:0006323	16515	161	8	1	268	2	2	false	0.8414947733242595	0.9315557897317477	1.0149877492403627E-77	DNA packaging
GO:0034097	16515	1093	8	1	2958	4	1	false	0.8421640725352668	0.9315557897317477	0.0	response to cytokine
GO:0070887	16515	2939	8	2	6418	6	2	false	0.8461535796173527	0.9346633682802558	0.0	cellular response to chemical stimulus
GO:0031982	16515	2029	8	1	7507	6	1	false	0.8491268114258652	0.9366412738847985	0.0	vesicle
GO:0036156	16515	81	8	1	95	1	1	false	0.8526315789473385	0.9387073219189979	4.892396832531567E-17	inner dynein arm
GO:0048667	16515	545	8	1	1154	3	2	false	0.8533702926536344	0.9387073219189979	0.0	cell morphogenesis involved in neuron differentiation
GO:0042592	16515	1707	8	1	3583	3	1	false	0.8565742987494411	0.9409248885014666	0.0	homeostatic process
GO:0048699	16515	1380	8	3	1450	3	1	false	0.8619610084447369	0.9445772152165541	3.2946673344839256E-121	generation of neurons
GO:0007275	16515	4343	8	4	6284	7	2	false	0.8622845032848089	0.9445772152165541	0.0	multicellular organism development
GO:0006915	16515	1695	8	2	1819	2	1	false	0.8682734683594677	0.949824015111462	6.637702222380925E-196	apoptotic process
GO:0000904	16515	692	8	1	2048	5	2	false	0.8730699330428633	0.9537536371999279	0.0	cell morphogenesis involved in differentiation
GO:0016020	16515	6329	8	3	10934	7	1	false	0.8818750361401677	0.9609243907167864	0.0	membrane
GO:0006950	16515	3575	8	2	7281	6	1	false	0.8820606465291714	0.9609243907167864	0.0	response to stress
GO:0048856	16515	4812	8	6	5265	7	1	false	0.8838596654988419	0.9609620795901965	0.0	anatomical structure development
GO:0000122	16515	807	8	1	1574	3	3	false	0.884521914168249	0.9609620795901965	0.0	negative regulation of transcription by RNA polymerase II
GO:0034284	16515	185	8	1	208	1	1	false	0.889423076923068	0.9649631190726984	4.420174585003608E-31	response to monosaccharide
GO:0061564	16515	477	8	1	915	3	1	false	0.8907040751416702	0.9650309541890598	3.141381716105017E-274	axon development
GO:0042886	16515	1950	8	1	2183	1	1	false	0.8932661475035535	0.9664846841841727	3.676E-321	amide transport
GO:0009653	16515	2361	8	2	5265	7	2	false	0.8962375210409966	0.9674468303151162	0.0	anatomical structure morphogenesis
GO:0012501	16515	1819	8	2	1921	2	1	false	0.8965984513273931	0.9674468303151162	1.7730777300949983E-172	programmed cell death
GO:0009966	16515	2880	8	1	5336	3	4	false	0.902556884436152	0.9725510918005883	0.0	regulation of signal transduction
GO:0000902	16515	960	8	1	1057	1	1	false	0.9082308420055522	0.9773353625929311	4.187268842637695E-140	cell morphogenesis
GO:0001706	16515	157	8	1	172	1	2	false	0.912790697674451	0.9809094064561263	7.185799673807126E-22	endoderm formation
GO:0016032	16515	865	8	2	901	2	1	false	0.9216426193111129	0.9868352676242786	3.222404924236653E-65	viral process
GO:0001673	16515	12	8	1	13	1	1	false	0.9230769230769248	0.9868352676242786	0.07692307692307696	male germ cell nucleus
GO:0032508	16515	89	8	1	96	1	1	false	0.9270833333333349	0.9868352676242786	8.38983011372577E-11	DNA duplex unwinding
GO:0071310	16515	2428	8	2	3396	4	2	false	0.9272848268308452	0.9868352676242786	0.0	cellular response to organic substance
GO:0001705	16515	157	8	1	169	1	2	false	0.9289940828402272	0.9868352676242786	1.3160910549825359E-18	ectoderm formation
GO:0012505	16515	3456	8	1	10934	7	3	false	0.9300707193186185	0.9868352676242786	0.0	endomembrane system
GO:1990719	16515	81	8	1	87	1	2	false	0.9310344827586269	0.9868352676242786	1.9802710388654233E-9	C1 axonemal microtubule
GO:1990720	16515	81	8	1	87	1	2	false	0.9310344827586269	0.9868352676242786	1.9802710388654233E-9	C2 axonemal microtubule
GO:0097649	16515	81	8	1	87	1	2	false	0.9310344827586269	0.9868352676242786	1.9802710388654233E-9	A axonemal microtubule
GO:0097650	16515	81	8	1	87	1	2	false	0.9310344827586269	0.9868352676242786	1.9802710388654233E-9	B axonemal microtubule
GO:0043167	16515	2941	8	1	9221	7	1	false	0.9321096744570413	0.9868352676242786	0.0	ion binding
GO:0032279	16515	326	8	1	348	1	2	false	0.9367816091955262	0.9868352676242786	2.6942141911331886E-35	asymmetric synapse
GO:0036157	16515	89	8	1	95	1	1	false	0.9368421052631419	0.9868352676242786	1.15060527273954E-9	outer dynein arm
GO:0036293	16515	343	8	1	366	1	1	false	0.9371584699454184	0.9868352676242786	5.740987225531452E-37	response to decreased oxygen levels
GO:0016070	16515	3298	8	5	3833	7	1	false	0.9386764982765063	0.9868352676242786	0.0	RNA metabolic process
GO:1990837	16515	1457	8	5	1567	6	2	false	0.9391954985646529	0.9868352676242786	2.7858462114274706E-172	sequence-specific double-stranded DNA binding
GO:0042803	16515	603	8	1	799	2	2	false	0.9400566497595055	0.9868352676242786	1.4553087568464765E-192	protein homodimerization activity
GO:0046872	16515	1729	8	1	1836	1	1	false	0.9417211328980686	0.9868352676242786	1.6689959932889248E-176	metal ion binding
GO:0031667	16515	446	8	1	473	1	1	false	0.9429175475687595	0.9868352676242786	1.3938072204249328E-44	response to nutrient levels
GO:0005856	16515	1977	8	1	4526	5	1	false	0.9434371199113323	0.9868352676242786	0.0	cytoskeleton
GO:0014069	16515	326	8	1	345	1	2	false	0.94492753623195	0.9868352676242786	1.2182739717218095E-31	postsynaptic density
GO:0015031	16515	1899	8	1	2008	1	2	false	0.945717131473267	0.9868352676242786	2.850273740397961E-183	protein transport
GO:0022403	16515	91	8	1	96	1	1	false	0.9479166666666614	0.9875457823944712	1.636016872176502E-8	cell cycle phase
GO:0043412	16515	3949	8	2	7606	7	1	false	0.9492385799662914	0.9875457823944712	0.0	macromolecule modification
GO:0036126	16515	77	8	1	81	1	1	false	0.9506172839506298	0.9875457823944712	6.010554533761172E-7	sperm flagellum
GO:0061629	16515	274	8	1	350	2	1	false	0.9533360622188973	0.9875457823944712	5.604212205537044E-79	RNA polymerase II-specific DNA-binding transcription factor binding
GO:0003824	16515	6357	8	2	11969	7	1	false	0.9555590931076162	0.9875457823944712	0.0	catalytic activity
GO:0030097	16515	780	8	1	816	1	1	false	0.9558823529413423	0.9875457823944712	1.2301592088236886E-63	hemopoiesis
GO:0006996	16515	4814	8	3	6509	6	1	false	0.9567189321109449	0.9875457823944712	0.0	organelle organization
GO:0014706	16515	338	8	1	353	1	1	false	0.9575070821529723	0.9875457823944712	1.0736582831189132E-26	striated muscle tissue development
GO:0048812	16515	604	8	1	927	3	2	false	0.957953391332643	0.9875457823944712	1.979770327319711E-259	neuron projection morphogenesis
GO:0048731	16515	4127	8	4	4812	6	2	false	0.9588670538653388	0.9875457823944712	0.0	system development
GO:0120036	16515	1437	8	3	1456	3	1	false	0.9613340703601524	0.9880406502262243	1.0870553178834464E-43	plasma membrane bounded cell projection organization
GO:0006810	16515	4702	8	2	4792	2	1	false	0.9627862864732899	0.9880406502262243	1.9528703698435357E-193	transport
GO:0000280	16515	1122	8	1	1165	1	1	false	0.9630901287558652	0.9880406502262243	1.861771880780646E-79	nuclear division
GO:0000978	16515	562	8	1	838	3	2	false	0.9645336427265604	0.98824145541971	7.891714192443514E-230	RNA polymerase II cis-regulatory region sequence-specific DNA binding
GO:0099537	16515	678	8	2	688	2	1	false	0.9711206458816772	0.9896951258430335	1.6308581617624151E-22	trans-synaptic signaling
GO:0043009	16515	571	8	1	587	1	1	false	0.9727427597954765	0.9896951258430335	1.2941493882636457E-31	chordate embryonic development
GO:0017111	16515	1279	8	1	1312	1	1	false	0.9748475609753142	0.9896951258430335	1.671504200825845E-66	nucleoside-triphosphatase activity
GO:0097659	16515	2359	8	5	2371	5	1	false	0.9749281381053273	0.9896951258430335	1.5605119001577283E-32	nucleic acid-templated transcription
GO:0048513	16515	3125	8	2	4812	6	2	false	0.9775761473526322	0.9896951258430335	0.0	animal organ development
GO:0019538	16515	5250	8	2	8935	7	3	false	0.9777715936255087	0.9896951258430335	0.0	protein metabolic process
GO:0009749	16515	177	8	1	181	1	1	false	0.9779005524861734	0.9896951258430335	2.311996266588438E-8	response to glucose
GO:0048583	16515	3777	8	1	9953	8	2	false	0.9780578797557193	0.9896951258430335	0.0	regulation of response to stimulus
GO:0009746	16515	181	8	1	185	1	1	false	0.9783783783783792	0.9896951258430335	2.116894490379955E-8	response to hexose
GO:0051234	16515	4792	8	2	5875	4	1	false	0.9784485903220901	0.9896951258430335	0.0	establishment of localization
GO:0005773	16515	3678	8	1	8452	7	2	false	0.981692520204349	0.9917097908186792	0.0	vacuole
GO:0098916	16515	673	8	2	678	2	1	false	0.985294309878446	0.99408037378819	8.500657496417303E-13	anterograde trans-synaptic signaling
GO:0001707	16515	157	8	1	159	1	2	false	0.987421383647851	0.9941514014566227	7.961149590001312E-5	mesoderm formation
GO:0006796	16515	2991	8	2	3009	2	1	false	0.9880697004732796	0.9941514014566227	1.6476590431454356E-47	phosphate-containing compound metabolic process
GO:0001657	16515	91	8	1	92	1	1	false	0.9891304347825994	0.9941514014566227	0.010869565217391186	ureteric bud development
GO:0044267	16515	4687	8	2	7022	7	2	false	0.9932581407520212	0.9963760326453935	0.0	cellular protein metabolic process
GO:1901564	16515	6170	8	2	9003	7	2	false	0.9950523463447173	0.9963760326453935	0.0	organonitrogen compound metabolic process
GO:0099512	16515	1223	8	1	1229	1	1	false	0.995117982099124	0.9963760326453935	2.1150941658829377E-16	supramolecular fiber
GO:0120039	16515	616	8	1	618	1	1	false	0.9967637540452995	0.9967637540452995	5.24513120695616E-6	plasma membrane bounded cell projection morphogenesis
GO:0000000	16515	14589	8	8	0	0	0	true	1.0	1.0	1.0	Gene Ontology
GO:0000279	16515	91	8	1	91	1	1	true	1.0	1.0	1.0	M phase
GO:0098764	16515	91	8	1	91	1	1	true	1.0	1.0	1.0	meiosis I cell cycle phase
GO:0000795	16515	32	8	1	32	1	1	true	1.0	1.0	1.0	synaptonemal complex
GO:0007134	16515	91	8	1	91	1	2	true	1.0	1.0	1.0	meiotic telophase I
GO:0007268	16515	673	8	2	673	2	1	true	1.0	1.0	1.0	chemical synaptic transmission
GO:0016462	16515	1312	8	1	1312	1	1	true	1.0	1.0	1.0	pyrophosphatase activity
GO:0016818	16515	1312	8	1	1312	1	1	true	1.0	1.0	1.0	hydrolase activity, acting on acid anhydrides, in phosphorus-containing anhydrides
GO:0051326	16515	91	8	1	91	1	2	true	1.0	1.0	1.0	telophase
