## Supplementary File S4 for "PIGNON: A protein-protein interaction-guided functional enrichment analysis for quantitative proteomics": table-mcl2_cluster356-Parent-Child-Union-Benjamini-Hochberg.txt

ID	Pop.total	Pop.term	Study.total	Study.term	Pop.family	Study.family	nparents	is.trivial	p	p.adjusted	p.min	name
GO:0031430	16515	23	8	2	10934	6	2	false	6.316805905613503E-5	0.017043779430376403	3.39337453365239E-71	M band
GO:0010927	16515	98	8	3	3766	4	3	false	6.710149382037955E-5	0.017043779430376403	1.2331190990594007E-196	cellular component assembly involved in morphogenesis
GO:0031672	16515	34	8	2	10934	6	2	false	1.396925528179642E-4	0.0236546056105086	1.4927316658872062E-99	A band
GO:0043813	16515	2	8	2	42	2	3	false	0.0011614401858304456	0.1250077822248427	0.0011614401858304456	phosphatidylinositol-3,5-bisphosphate 5-phosphatase activity
GO:0030506	16515	20	8	2	957	3	1	false	0.0012303915573311291	0.1250077822248427	7.156506962022316E-42	ankyrin binding
GO:0030018	16515	123	8	2	10934	6	2	false	0.001828051414249569	0.12549407114617436	4.10917131915143E-292	Z disc
GO:0031674	16515	134	8	2	10934	6	2	false	0.0021652540364314747	0.12549407114617436	2.8740248587E-313	I band
GO:0045017	16515	227	8	2	4759	2	3	false	0.002265656956165229	0.12549407114617436	0.0	glycerolipid biosynthetic process
GO:0008654	16515	240	8	2	4756	2	4	false	0.002536394340334299	0.12549407114617436	0.0	phospholipid biosynthetic process
GO:0007272	16515	128	8	2	12864	8	2	false	0.002644919548814674	0.12549407114617436	7.266815633664E-311	ensheathment of neurons
GO:0015696	16515	7	8	1	2576	1	2	false	0.002717391304346295	0.12549407114617436	6.750764398309423E-21	ammonium transport
GO:0043292	16515	225	8	2	8742	4	3	false	0.00382405168909193	0.14683141845496173	0.0	contractile fiber
GO:0032989	16515	1057	8	4	7814	6	3	false	0.0039800312704922226	0.14683141845496173	0.0	cellular component morphogenesis
GO:0014731	16515	8	8	1	1977	1	1	false	0.0040465351542705984	0.14683141845496173	1.752370039085435E-22	spectrin-associated cytoskeleton
GO:0030017	16515	194	8	2	10934	6	2	false	0.004482449276105868	0.1469151670951226	0.0	sarcomere
GO:0052866	16515	27	8	2	390	2	1	false	0.004627249357326696	0.1469151670951226	3.0079447956662187E-42	phosphatidylinositol phosphate phosphatase activity
GO:0007033	16515	150	8	2	4814	4	1	false	0.005553084582331701	0.1659392334014414	2.5103436758205805E-289	vacuole organization
GO:0031642	16515	9	8	1	4224	3	5	false	0.006379943133309839	0.18005617287341102	8.549716335296017E-28	negative regulation of myelination
GO:0042383	16515	123	8	2	5537	6	1	false	0.006925450411436045	0.1829525932372913	1.7970659975764357E-255	sarcolemma
GO:0019755	16515	9	8	1	2495	2	1	false	0.007202858001468161	0.1829525932372913	9.826561685675285E-26	one-carbon compound transport
GO:0015701	16515	32	8	2	355	2	1	false	0.007893689822551663	0.19095211570744022	2.744364109402996E-46	bicarbonate transport
GO:0072488	16515	7	8	1	754	1	2	false	0.009283819628648188	0.2052901201041464	3.740776470914716E-17	ammonium transmembrane transport
GO:0043194	16515	17	8	1	10934	6	2	false	0.009294631422038124	0.2052901201041464	7.892760456596745E-55	axon initial segment
GO:0006054	16515	10	8	1	999	1	3	false	0.010010010010005812	0.2118785452117897	3.8347165848129455E-24	N-acetylneuraminate metabolic process
GO:0060586	16515	7	8	1	500	1	2	false	0.014000000000001225	0.27631135590284644	6.7291534295957345E-16	multicellular organismal iron ion homeostasis
GO:0008610	16515	616	8	2	5059	2	2	false	0.01480513335295383	0.27631135590284644	0.0	lipid biosynthetic process
GO:0008092	16515	957	8	3	5904	4	1	false	0.014930690043025302	0.27631135590284644	0.0	cytoskeletal protein binding
GO:0015669	16515	18	8	1	4702	4	1	false	0.01522975977417264	0.27631135590284644	5.2408652861949315E-51	gas transport
GO:0090407	16515	624	8	2	4895	2	2	false	0.016227662815272506	0.2842638865571873	0.0	organophosphate biosynthetic process
GO:0008519	16515	6	8	1	347	1	2	false	0.01729106628242255	0.2927953890490219	4.30753841391757E-13	ammonium transmembrane transporter activity
GO:0071944	16515	5612	8	6	10934	6	1	false	0.0182585493840944	0.29455329730884566	0.0	cell periphery
GO:0015711	16515	355	8	2	2603	2	2	false	0.018554538413155634	0.29455329730884566	0.0	organic anion transport
GO:0016307	16515	15	8	1	1444	2	3	false	0.020674840619463484	0.3107434395120584	5.684307105629076E-36	phosphatidylinositol phosphate kinase activity
GO:0032288	16515	18	8	2	205	3	2	false	0.020797789258681074	0.3107434395120584	3.3770809152338594E-26	myelin assembly
GO:0022842	16515	12	8	1	539	1	1	false	0.02226345083488358	0.3231380864034531	9.012244846548299E-25	narrow pore channel activity
GO:0031645	16515	20	8	1	1683	2	3	false	0.02363284520377739	0.3249587433630556	8.197130419444712E-47	negative regulation of nervous system process
GO:0031641	16515	40	8	1	8266	5	3	false	0.023968204981715605	0.3249587433630556	1.823373148657407E-109	regulation of myelination
GO:0098552	16515	473	8	2	10934	6	3	false	0.024947620061336946	0.3249587433630556	0.0	side of membrane
GO:0097478	16515	473	8	2	10934	6	2	false	0.024947620061336946	0.3249587433630556	0.0	leaflet of membrane bilayer
GO:0015670	16515	4	8	1	135	1	3	false	0.02962962962963017	0.3762962962963031	7.556959638656982E-8	carbon dioxide transport
GO:0006040	16515	34	8	1	1073	1	1	false	0.0316868592730586	0.3817650477788369	4.562871598578967E-65	amino sugar metabolic process
GO:0008093	16515	13	8	1	1155	3	2	false	0.03341622835791543	0.3817650477788369	1.0236462013907062E-30	cytoskeletal adaptor activity
GO:0044304	16515	62	8	1	10934	6	2	false	0.03355121098673117	0.3817650477788369	1.4751803191440702E-165	main axon
GO:0015106	16515	14	8	1	802	2	3	false	0.03462940650871356	0.3817650477788369	2.145476900019943E-30	bicarbonate transmembrane transporter activity
GO:0007610	16515	528	8	2	13878	8	1	false	0.03473955957082213	0.3817650477788369	0.0	behavior
GO:0006644	16515	380	8	2	3365	3	3	false	0.03530824646071623	0.3817650477788369	0.0	phospholipid metabolic process
GO:0010008	16515	454	8	2	2387	2	3	false	0.0361103083164708	0.3817650477788369	0.0	endosome membrane
GO:0005452	16515	10	8	1	276	1	3	false	0.036231884057972806	0.3817650477788369	1.6684290871116728E-18	inorganic anion exchanger activity
GO:0048869	16515	3513	8	5	13027	8	2	false	0.03744186612404199	0.3817650477788369	0.0	cellular developmental process
GO:0016020	16515	6329	8	6	10934	6	1	false	0.03757529997823198	0.3817650477788369	0.0	membrane
GO:0031432	16515	14	8	1	957	3	1	false	0.04329285523425938	0.4312307933137993	1.7747342737519129E-31	titin binding
GO:0005198	16515	612	8	2	11969	7	1	false	0.046187528129430465	0.4370854947103264	0.0	structural molecule activity
GO:0016528	16515	73	8	1	6076	4	1	false	0.04721020827787933	0.4370854947103264	4.313354449459391E-171	sarcoplasm
GO:0036092	16515	26	8	2	117	2	1	false	0.047892720306513106	0.4370854947103264	1.3734491238942507E-26	phosphatidylinositol-3-phosphate biosynthetic process
GO:0005811	16515	75	8	1	4526	3	1	false	0.048904161136469095	0.4370854947103264	3.046281977573609E-165	lipid droplet
GO:0048646	16515	989	8	3	5265	5	2	false	0.04892619842494813	0.4370854947103264	0.0	anatomical structure formation involved in morphogenesis
GO:0031902	16515	125	8	2	551	2	2	false	0.05114667546610723	0.4370854947103264	1.818413384550911E-127	late endosome membrane
GO:0043473	16515	92	8	1	13878	8	1	false	0.05183203408378147	0.4370854947103264	1.3551151082350775E-239	pigmentation
GO:0030507	16515	27	8	1	1518	3	2	false	0.052450174490261486	0.4370854947103264	1.7524850878810955E-58	spectrin binding
GO:0140323	16515	17	8	1	321	1	3	false	0.05295950155763377	0.4370854947103264	1.3418973740811479E-28	solute:anion antiporter activity
GO:0002262	16515	135	8	1	2543	1	2	false	0.05308690523010439	0.4370854947103264	1.9087789923984445E-228	myeloid cell homeostasis
GO:0005794	16515	859	8	2	8452	4	3	false	0.05385658800278581	0.4370854947103264	0.0	Golgi apparatus
GO:0044057	16515	491	8	2	3474	3	2	false	0.05420548458021764	0.4370854947103264	0.0	regulation of system process
GO:0044255	16515	922	8	2	8924	4	2	false	0.05552680750546121	0.4407440345745984	0.0	cellular lipid metabolic process
GO:0031901	16515	145	8	2	602	2	2	false	0.057711123763843804	0.4510346288005023	1.2110957423101763E-143	early endosome membrane
GO:0016311	16515	451	8	2	2991	3	1	false	0.061262576061321176	0.47153619150229026	0.0	dephosphorylation
GO:0019637	16515	1008	8	2	9042	4	2	false	0.06390735451625071	0.48455128498888594	0.0	organophosphate metabolic process
GO:0005200	16515	98	8	1	2912	2	3	false	0.06618628279985037	0.4908212560386471	1.586796207846184E-185	structural constituent of cytoskeleton
GO:0000285	16515	1	8	1	15	1	1	false	0.06666666666666664	0.4908212560386471	0.06666666666666664	1-phosphatidylinositol-3-phosphate 5-kinase activity
GO:0016874	16515	155	8	1	6357	3	1	false	0.0713896328443767	0.5133463416369628	9.95913586E-316	ligase activity
GO:0048468	16515	1897	8	4	5006	5	3	false	0.07174722491382748	0.5133463416369628	0.0	cell development
GO:0051128	16515	2242	8	3	10141	5	2	false	0.07534469193573987	0.5315986597688312	0.0	regulation of cellular component organization
GO:0044325	16515	119	8	1	5904	4	1	false	0.07823762819994594	0.5444481524051032	3.1604417993175626E-252	ion channel binding
GO:0005770	16515	244	8	2	865	2	1	false	0.07933526011564267	0.5446258397127902	1.0840660328665757E-222	late endosome
GO:0030011	16515	17	8	1	209	1	1	false	0.08133971291866456	0.5509409888357546	2.50570318398669E-25	maintenance of cell polarity
GO:0032589	16515	53	8	1	1241	2	3	false	0.0836240284889749	0.5528081566649694	1.4132079758453304E-94	neuron projection membrane
GO:0006629	16515	1169	8	2	8996	4	2	false	0.08457778907988069	0.5528081566649694	0.0	lipid metabolic process
GO:0044088	16515	37	8	1	1271	3	2	false	0.08487999255879451	0.5528081566649694	3.2743920272299767E-72	regulation of vacuole organization
GO:0031256	16515	167	8	1	10934	6	3	false	0.08823143100957852	0.5638658200965693	0.0	leading edge membrane
GO:0016788	16515	1001	8	2	3358	2	1	false	0.08879776694434162	0.5638658200965693	0.0	hydrolase activity, acting on ester bonds
GO:0019725	16515	841	8	2	12869	8	3	false	0.09184419280613484	0.5699487354974272	0.0	cellular homeostasis
GO:0046834	16515	111	8	1	2348	2	2	false	0.0923328849979332	0.5699487354974272	1.7623732090459234E-193	lipid phosphorylation
GO:2000785	16515	33	8	1	354	1	4	false	0.09322033898306151	0.5699487354974272	3.0911895026883726E-47	regulation of autophagosome assembly
GO:0030534	16515	120	8	1	6056	5	2	false	0.0952561818540984	0.5699487354974272	3.009697545721707E-255	adult behavior
GO:0035640	16515	26	8	1	528	2	1	false	0.09614887010521671	0.5699487354974272	1.2270687970146766E-44	exploration behavior
GO:0070925	16515	771	8	2	5515	4	2	false	0.09648738435586367	0.5699487354974272	0.0	organelle assembly
GO:0015893	16515	130	8	1	5051	4	2	false	0.09907144693618278	0.5720943925257809	1.2555527625589518E-261	drug transport
GO:0003008	16515	1482	8	3	6028	5	1	false	0.09910296563438724	0.5720943925257809	0.0	system process
GO:0010314	16515	16	8	1	158	1	1	false	0.10126582278481457	0.5780116626369192	3.0429716469002545E-22	phosphatidylinositol-5-phosphate binding
GO:0007626	16515	172	8	2	528	2	1	false	0.10570122477142543	0.5897738824936246	5.103719227809163E-144	locomotory behavior
GO:0051117	16515	80	8	1	2163	3	1	false	0.10695138886857905	0.5897738824936246	4.9272097109294894E-148	ATPase binding
GO:0061515	16515	59	8	1	2113	4	2	false	0.10717096347116074	0.5897738824936246	2.127717499550934E-116	myeloid cell development
GO:0097485	16515	253	8	1	2319	1	3	false	0.1090987494609022	0.5897738824936246	0.0	neuron projection guidance
GO:0000139	16515	665	8	2	2012	2	2	false	0.10913138770551323	0.5897738824936246	0.0	Golgi membrane
GO:0006888	16515	196	8	1	6555	4	3	false	0.11437012387772584	0.6045160265982703	0.0	endoplasmic reticulum to Golgi vesicle-mediated transport
GO:0006820	16515	484	8	2	1419	2	1	false	0.11618066716966405	0.6045160265982703	0.0	anion transport
GO:0035637	16515	161	8	1	7893	6	2	false	0.11634800655385738	0.6045160265982703	0.0	multicellular organismal signaling
GO:0006793	16515	3009	8	3	8863	4	1	false	0.11661923347761909	0.6045160265982703	0.0	phosphorus metabolic process
GO:0016529	16515	65	8	1	551	1	2	false	0.11796733212343044	0.605327320390936	2.8113737907170164E-86	sarcoplasmic reticulum
GO:0005085	16515	212	8	1	1760	1	2	false	0.12045454545463694	0.6119090909095557	2.4038542226050965E-280	guanyl-nucleotide exchange factor activity
GO:0007163	16515	209	8	1	12841	8	1	false	0.1230587605126856	0.6136498968462354	0.0	establishment or maintenance of cell polarity
GO:0001764	16515	144	8	1	2251	2	2	false	0.12387738782770254	0.6136498968462354	1.077219654036956E-231	neuron migration
GO:0005516	16515	193	8	1	5904	4	1	false	0.12451577719884648	0.6136498968462354	0.0	calmodulin binding
GO:0030239	16515	60	8	1	1372	3	5	false	0.1256291127401742	0.6136498968462354	1.7680136070352242E-106	myofibril assembly
GO:0005215	16515	1093	8	2	11969	7	1	false	0.128559769760477	0.6208205116792345	0.0	transporter activity
GO:0009653	16515	2361	8	4	5265	5	2	false	0.1295412878700765	0.6208205116792345	0.0	anatomical structure morphogenesis
GO:0106018	16515	8	8	2	21	2	1	false	0.13333333333333375	0.6324046358035246	4.914246400314516E-6	phosphatidylinositol-3,5-bisphosphate phosphatase activity
GO:0031329	16515	772	8	1	5738	1	3	false	0.13454165214361283	0.6324046358035246	0.0	regulation of cellular catabolic process
GO:0008307	16515	43	8	1	612	2	1	false	0.1356931206743783	0.6324046358035246	4.0457916105969515E-67	structural constituent of muscle
GO:0051130	16515	1112	8	2	8217	5	3	false	0.13837216634178362	0.6336503672118513	0.0	positive regulation of cellular component organization
GO:0016197	16515	219	8	1	2986	2	2	false	0.1413282083555717	0.6336503672118513	0.0	endosomal transport
GO:0019899	16515	2163	8	3	5904	4	1	false	0.14257003074648714	0.6336503672118513	0.0	enzyme binding
GO:0005768	16515	865	8	2	3629	3	2	false	0.1432802717083235	0.6336503672118513	0.0	endosome
GO:0032502	16515	5265	8	5	13878	8	1	false	0.14333535910362744	0.6336503672118513	0.0	developmental process
GO:0016482	16515	150	8	1	2014	2	2	false	0.14344447289244666	0.6336503672118513	4.16550774806529E-231	cytosolic transport
GO:0051056	16515	291	8	1	1968	1	2	false	0.1478658536586761	0.6419956035728032	0.0	regulation of small GTPase mediated signal transduction
GO:0009898	16515	146	8	1	5540	6	2	false	0.14812629086229945	0.6419956035728032	2.2633782573487843E-292	cytoplasmic side of plasma membrane
GO:0030673	16515	15	8	1	100	1	2	false	0.15000000000000294	0.6419956035728032	3.947288363552199E-18	axolemma
GO:0009894	16515	925	8	1	6072	1	2	false	0.15233860342603214	0.6419956035728032	0.0	regulation of catabolic process
GO:0043524	16515	137	8	1	899	1	4	false	0.15239154616242426	0.6419956035728032	6.057065322649531E-166	negative regulation of neuron apoptotic process
GO:0005769	16515	339	8	2	865	2	1	false	0.15331567116254913	0.6419956035728032	1.0317500152976027E-250	early endosome
GO:0030674	16515	244	8	1	5953	4	2	false	0.15418004652732675	0.6419956035728032	0.0	protein-macromolecule adaptor activity
GO:0007186	16515	729	8	1	4610	1	1	false	0.1581344902385934	0.6531083011480118	0.0	G protein-coupled receptor signaling pathway
GO:0030004	16515	99	8	1	606	1	2	false	0.16336633663367353	0.6650302732776961	1.538373639539383E-116	cellular monovalent inorganic cation homeostasis
GO:0016323	16515	205	8	1	2390	2	1	false	0.1642237521696573	0.6650302732776961	5.96525622877435E-303	basolateral plasma membrane
GO:0016999	16515	96	8	1	582	1	1	false	0.16494845360824748	0.6650302732776961	1.4776093607114728E-112	antibiotic metabolic process
GO:0019777	16515	88	8	1	523	1	1	false	0.16826003824092273	0.6730401529636909	2.586240819611921E-102	Atg12 transferase activity
GO:0042330	16515	556	8	1	3248	1	2	false	0.17118226600997122	0.6793796182270733	0.0	taxis
GO:0045177	16515	346	8	1	10934	6	1	false	0.17550181845732926	0.6911234401265369	0.0	apical part of cell
GO:0070273	16515	28	8	1	158	1	1	false	0.17721518987342516	0.6925024342746152	1.0638853896217576E-31	phosphatidylinositol-4-phosphate binding
GO:0006661	16515	117	8	2	276	2	2	false	0.17881422924902154	0.6934170111336103	4.1957986905064308E-81	phosphatidylinositol biosynthetic process
GO:0046486	16515	395	8	2	922	2	1	false	0.1832748050431913	0.7020952468526418	1.3937572883699088E-272	glycerolipid metabolic process
GO:0035090	16515	10	8	1	54	1	2	false	0.18518518518518634	0.7020952468526418	4.178730457785088E-11	maintenance of apical/basal cell polarity
GO:0060090	16515	370	8	1	9221	5	1	false	0.18519835251624803	0.7020952468526418	0.0	molecular adaptor activity
GO:0034595	16515	12	8	2	27	2	1	false	0.18803418803418837	0.7075656853434644	5.752462341505269E-8	phosphatidylinositol phosphate 5-phosphatase activity
GO:0005829	16515	390	8	1	10934	6	2	false	0.19585211975164596	0.7250660397582946	0.0	cytosol
GO:0099080	16515	1510	8	2	10934	6	1	false	0.19589008417589374	0.7250660397582946	0.0	supramolecular complex
GO:1901215	16515	195	8	1	990	1	3	false	0.1969696969696742	0.7250660397582946	1.4670388516124116E-212	negative regulation of neuron death
GO:0042391	16515	375	8	1	3583	2	1	false	0.19839405418583259	0.7250660397582946	0.0	regulation of membrane potential
GO:0031252	16515	401	8	1	10934	6	1	false	0.2008737484091569	0.7251364477130313	0.0	cell leading edge
GO:0010941	16515	1424	8	2	8412	5	2	false	0.20126818725893192	0.7251364477130313	0.0	regulation of cell death
GO:0055076	16515	117	8	1	571	1	1	false	0.20490367775835894	0.7302860499709928	4.222830118030812E-125	transition metal ion homeostasis
GO:0005623	16515	1465	8	2	11845	7	1	false	0.21103227225144244	0.7302860499709928	0.0	cell
GO:0007264	16515	521	8	1	2462	1	1	false	0.2116165718928982	0.7302860499709928	0.0	small GTPase mediated signal transduction
GO:0033043	16515	1180	8	2	5370	4	2	false	0.21177407192934966	0.7302860499709928	0.0	regulation of organelle organization
GO:0051179	16515	5875	8	5	13878	8	1	false	0.21180495608756802	0.7302860499709928	0.0	localization
GO:0000045	16515	88	8	1	774	2	6	false	0.21459396759493818	0.7302860499709928	1.962705156146921E-118	autophagosome assembly
GO:0097708	16515	2016	8	2	9006	4	2	false	0.2184224575794919	0.7302860499709928	0.0	intracellular vesicle
GO:0034504	16515	259	8	1	1178	1	1	false	0.2198641765703609	0.7302860499709928	1.18690245734131E-268	protein localization to nucleus
GO:0005773	16515	3678	8	3	8452	4	2	false	0.2219899695522456	0.7302860499709928	0.0	vacuole
GO:0045199	16515	10	8	1	45	1	2	false	0.2222222222222229	0.7302860499709928	3.1346122040811724E-10	maintenance of epithelial cell apical/basal polarity
GO:0048821	16515	30	8	1	134	1	2	false	0.22388059701492177	0.7302860499709928	1.3707587185659946E-30	erythrocyte development
GO:0042592	16515	1707	8	2	3583	2	1	false	0.2269029583680455	0.7302860499709928	0.0	homeostatic process
GO:0045214	16515	41	8	1	180	1	2	false	0.22777777777776628	0.7302860499709928	1.6011774056142888E-41	sarcomere organization
GO:0061245	16515	48	8	1	209	1	1	false	0.22966507177034837	0.7302860499709928	1.8699396249292114E-48	establishment or maintenance of bipolar cell polarity
GO:0032501	16515	6028	8	5	13878	8	1	false	0.23125850704766626	0.7302860499709928	0.0	multicellular organismal process
GO:0051402	16515	216	8	1	1748	2	2	false	0.23193208625723094	0.7302860499709928	4.303957424512584E-283	neuron apoptotic process
GO:0005783	16515	543	8	1	8452	4	3	false	0.23329697660950643	0.7302860499709928	0.0	endoplasmic reticulum
GO:0005547	16515	37	8	1	158	1	1	false	0.23417721518988388	0.7302860499709928	6.0114184099152314E-37	phosphatidylinositol-3,4,5-trisphosphate binding
GO:0043812	16515	4	8	1	17	1	2	false	0.23529411764705896	0.7302860499709928	4.201680672268905E-4	phosphatidylinositol-4-phosphate phosphatase activity
GO:0006914	16515	485	8	1	2055	1	2	false	0.23600973235995804	0.7302860499709928	0.0	autophagy
GO:0031253	16515	301	8	1	2390	2	2	false	0.23606768119589708	0.7302860499709928	0.0	cell projection membrane
GO:0048872	16515	215	8	1	1707	2	1	false	0.23610455808821815	0.7302860499709928	7.095461702551009E-280	homeostasis of number of cells
GO:0065007	16515	9584	8	7	13878	8	1	false	0.23707646847948663	0.7302860499709928	0.0	biological regulation
GO:0017144	16515	582	8	1	8863	4	1	false	0.23794297205979908	0.7302860499709928	0.0	drug metabolic process
GO:0097060	16515	356	8	1	2794	2	2	false	0.2386367801086315	0.7302860499709928	0.0	synaptic membrane
GO:1902115	16515	175	8	1	1973	3	3	false	0.24330044825319447	0.7364138044642476	7.218153431435595E-256	regulation of organelle assembly
GO:0061650	16515	129	8	1	523	1	1	false	0.24665391969407036	0.7364138044642476	3.2239330477825634E-126	ubiquitin-like protein conjugating enzyme activity
GO:0032266	16515	39	8	1	158	1	1	false	0.24683544303798646	0.7364138044642476	6.135621269623993E-38	phosphatidylinositol-3-phosphate binding
GO:0019787	16515	523	8	1	3955	2	2	false	0.24701756674491415	0.7364138044642476	0.0	ubiquitin-like protein transferase activity
GO:0019786	16515	88	8	1	355	1	1	false	0.2478873239436739	0.7364138044642476	9.372041129483989E-86	Atg8-specific protease activity
GO:0005543	16515	409	8	1	1634	1	2	false	0.2503059975519952	0.7392758532349625	0.0	phospholipid binding
GO:0048534	16515	816	8	1	3162	1	2	false	0.2580645161287946	0.752282666073874	0.0	hematopoietic or lymphoid organ development
GO:0061660	16515	88	8	1	341	1	2	false	0.2580645161290587	0.752282666073874	5.516787924231338E-84	Atg12 ligase activity
GO:0043325	16515	27	8	1	104	1	1	false	0.25961538461537775	0.752282666073874	1.5349812264836124E-25	phosphatidylinositol-3,4-bisphosphate binding
GO:0046907	16515	1873	8	2	11294	6	3	false	0.2612145573713627	0.752282666073874	0.0	intracellular transport
GO:0030054	16515	1821	8	2	10934	6	1	false	0.2629119783551806	0.752282666073874	0.0	cell junction
GO:0043523	16515	193	8	1	1361	2	3	false	0.26359510740383774	0.752282666073874	1.63585746462904E-240	regulation of neuron apoptotic process
GO:0061919	16515	485	8	1	12841	8	1	false	0.26515584652134594	0.7525093297924231	0.0	process utilizing autophagic mechanism
GO:0006935	16515	556	8	1	3829	2	2	false	0.26936242223283285	0.7556346480536467	0.0	chemotaxis
GO:0098589	16515	324	8	1	6329	6	2	false	0.2705224554317506	0.7556346480536467	0.0	membrane region
GO:0015103	16515	119	8	1	808	2	3	false	0.27301949525814434	0.7556346480536467	5.4617523317897555E-146	inorganic anion transmembrane transporter activity
GO:0055001	16515	154	8	1	1990	4	2	false	0.27561669073933903	0.7556346480536467	1.2776158936605442E-234	muscle cell development
GO:1990778	16515	300	8	1	2012	2	1	false	0.2760414143679409	0.7556346480536467	0.0	protein localization to cell periphery
GO:0009897	16515	297	8	1	5657	6	3	false	0.2765511771706328	0.7556346480536467	0.0	external side of plasma membrane
GO:0051961	16515	271	8	1	2625	3	4	false	0.2789352352090906	0.7556346480536467	0.0	negative regulation of nervous system development
GO:0007399	16515	1971	8	3	4127	4	1	false	0.27955691333317045	0.7556346480536467	0.0	nervous system development
GO:0031644	16515	116	8	1	1121	3	2	false	0.2796443185710346	0.7556346480536467	2.844736000213394E-161	regulation of nervous system process
GO:0042995	16515	1906	8	2	10934	6	1	false	0.2817386479243076	0.7572657838388797	0.0	cell projection
GO:0012505	16515	3456	8	3	10934	6	3	false	0.28597403371599234	0.7611183712199694	0.0	endomembrane system
GO:0031032	16515	180	8	1	629	1	1	false	0.2861685214626263	0.7611183712199694	8.131116937403788E-163	actomyosin structure organization
GO:0030218	16515	108	8	1	372	1	2	false	0.29032258064515504	0.767830551436517	1.030233951603306E-96	erythrocyte differentiation
GO:0019902	16515	238	8	1	2163	3	1	false	0.2952288629164883	0.767830551436517	0.0	phosphatase binding
GO:0098794	16515	620	8	1	10934	6	2	false	0.2955461969626353	0.767830551436517	0.0	postsynapse
GO:0043228	16515	4536	8	3	9283	4	1	false	0.295607175321965	0.767830551436517	0.0	non-membrane-bounded organelle
GO:0031982	16515	2029	8	2	7507	4	1	false	0.2963428209843251	0.767830551436517	0.0	vesicle
GO:0048871	16515	444	8	1	6507	5	2	false	0.297761060301169	0.767830551436517	0.0	multicellular organismal homeostasis
GO:0043005	16515	1047	8	2	1906	2	1	false	0.301620246052633	0.7738539646198866	0.0	neuron projection
GO:0070997	16515	322	8	1	1921	2	1	false	0.30721792035418743	0.7842547916579257	0.0	neuron death
GO:0046474	16515	205	8	2	367	2	3	false	0.31134140349311223	0.7870121549003567	9.913361938054178E-109	glycerophospholipid biosynthetic process
GO:0030030	16515	1456	8	2	6509	5	1	false	0.31181491340835266	0.7870121549003567	0.0	cell projection organization
GO:0008289	16515	670	8	1	9221	5	1	false	0.3142631212126547	0.7870121549003567	0.0	lipid binding
GO:0043232	16515	4526	8	3	9010	4	2	false	0.3159629983265856	0.7870121549003567	0.0	intracellular non-membrane-bounded organelle
GO:0022607	16515	2668	8	3	6683	5	2	false	0.3160442511804582	0.7870121549003567	0.0	cellular component assembly
GO:0042692	16515	313	8	1	3422	4	2	false	0.3187819440658404	0.7899572077338873	0.0	muscle cell differentiation
GO:0042147	16515	87	8	1	271	1	2	false	0.32103321033209986	0.7903042412130332	2.6015342299122554E-73	retrograde transport, endosome to Golgi
GO:0048471	16515	689	8	1	10934	6	2	false	0.32336060944890593	0.7903042412130332	0.0	perinuclear region of cytoplasm
GO:0071840	16515	6683	8	5	13878	8	1	false	0.32367974108198416	0.7903042412130332	0.0	cellular component organization or biogenesis
GO:0042578	16515	571	8	2	1001	2	1	false	0.3251448551447322	0.7903042412130332	3.8920527776558893E-296	phosphoric ester hydrolase activity
GO:0022853	16515	156	8	1	866	2	2	false	0.327997970871545	0.7934427104892612	1.2109719550612983E-176	active ion transmembrane transporter activity
GO:0016772	16515	1632	8	2	2841	2	1	false	0.3299016910333717	0.7942656826775015	0.0	transferase activity, transferring phosphorus-containing groups
GO:0010506	16515	312	8	1	934	1	2	false	0.3340471092076123	0.8004525069691842	1.4719553349994002E-257	regulation of autophagy
GO:0012506	16515	733	8	1	3955	2	2	false	0.3363591542933918	0.8015813662633128	0.0	vesicle membrane
GO:0001508	16515	127	8	1	375	1	1	false	0.3386666666666399	0.8015813662633128	1.2790879321613086E-103	action potential
GO:0008219	16515	1921	8	2	12841	8	1	false	0.3415521106712046	0.8015813662633128	0.0	cell death
GO:0009986	16515	740	8	1	10934	6	1	false	0.343325588731245	0.8015813662633128	0.0	cell surface
GO:0055085	16515	1399	8	2	4702	4	1	false	0.3439306300224625	0.8015813662633128	0.0	transmembrane transport
GO:0002020	16515	285	8	1	2163	3	1	false	0.3456264771724278	0.8015813662633128	0.0	protease binding
GO:0007010	16515	1441	8	2	4814	4	1	false	0.347108907120073	0.8015813662633128	0.0	cytoskeleton organization
GO:0055037	16515	166	8	1	865	2	1	false	0.34716602440597705	0.8015813662633128	5.910959331770126E-183	recycling endosome
GO:0016604	16515	754	8	1	10934	6	2	false	0.3487194526460475	0.8015813662633128	0.0	nuclear body
GO:0006811	16515	1419	8	2	4702	4	1	false	0.3514348690861899	0.8030444964870914	0.0	ion transport
GO:0016301	16515	1426	8	2	2396	2	2	false	0.35411315309825675	0.8030444964870914	0.0	kinase activity
GO:0098588	16515	1881	8	2	3159	2	1	false	0.3544744140042696	0.8030444964870914	0.0	bounding membrane of organelle
GO:0031175	16515	915	8	2	1533	2	2	false	0.356095405006469	0.8030444964870914	0.0	neuron projection development
GO:0070727	16515	2015	8	2	3370	2	2	false	0.35744037316996113	0.8030444964870914	0.0	cellular macromolecule localization
GO:0036477	16515	797	8	1	10934	6	1	false	0.36505603127008435	0.8030444964870914	0.0	somatodendritic compartment
GO:1901214	16515	294	8	1	1434	2	2	false	0.36812200171140824	0.8030444964870914	4.5470917E-315	regulation of neuron death
GO:0030029	16515	719	8	1	12841	8	1	false	0.3694097117233376	0.8030444964870914	0.0	actin filament-based process
GO:0030099	16515	365	8	1	3353	4	2	false	0.36948829065560024	0.8030444964870914	0.0	myeloid cell differentiation
GO:0046488	16515	196	8	2	322	2	1	false	0.36976838683458146	0.8030444964870914	5.509634332467829E-93	phosphatidylinositol metabolic process
GO:0006082	16515	1019	8	1	9265	4	3	false	0.37258216088750007	0.8030444964870914	0.0	organic acid metabolic process
GO:0044877	16515	821	8	1	9221	5	1	false	0.3727216891307493	0.8030444964870914	0.0	protein-containing complex binding
GO:0048878	16515	1045	8	2	1707	2	1	false	0.3746314568451872	0.8030444964870914	0.0	chemical homeostasis
GO:0044085	16515	2890	8	3	6683	5	1	false	0.374822776250718	0.8030444964870914	0.0	cellular component biogenesis
GO:0016043	16515	6509	8	5	12854	8	2	false	0.37728354191990454	0.8030444964870914	0.0	cellular component organization
GO:0055067	16515	138	8	1	652	2	2	false	0.3787707443951176	0.8030444964870914	1.8475196505399215E-145	monovalent inorganic cation homeostasis
GO:0034220	16515	1054	8	2	1710	2	2	false	0.3797788796151277	0.8030444964870914	0.0	ion transmembrane transport
GO:0098656	16515	264	8	1	1238	2	2	false	0.38115561777862683	0.8030444964870914	8.504692971374818E-278	anion transmembrane transport
GO:0016791	16515	390	8	2	631	2	2	false	0.38163157497555555	0.8030444964870914	1.7724745606628105E-181	phosphatase activity
GO:0005737	16515	6076	8	4	11683	6	2	false	0.3820653228910511	0.8030444964870914	0.0	cytoplasm
GO:0055082	16515	717	8	2	1156	2	2	false	0.3844964723857514	0.8030444964870914	0.0	cellular chemical homeostasis
GO:0045211	16515	263	8	1	683	1	2	false	0.38506588579795026	0.8030444964870914	6.417651019588943E-197	postsynaptic membrane
GO:0015297	16515	54	8	1	140	1	1	false	0.38571428571427224	0.8030444964870914	4.154410259420833E-40	antiporter activity
GO:0010638	16515	583	8	1	5042	4	3	false	0.38839515214858966	0.8046872018016941	0.0	positive regulation of organelle organization
GO:0016241	16515	166	8	1	426	1	2	false	0.3896713615023952	0.8046872018016941	5.0666625691523116E-123	regulation of macroautophagy
GO:1901135	16515	1073	8	1	8995	4	1	false	0.39841716866522764	0.8162589040860254	0.0	carbohydrate derivative metabolic process
GO:0097435	16515	629	8	1	6509	5	1	false	0.39848859884514626	0.8162589040860254	0.0	supramolecular fiber organization
GO:0031410	16515	2016	8	2	6076	4	2	false	0.4046759019574615	0.8256038481702428	0.0	cytoplasmic vesicle
GO:0022857	16515	969	8	2	1516	2	2	false	0.40840147339291477	0.8266371015977322	0.0	transmembrane transporter activity
GO:0005515	16515	5904	8	4	9221	5	1	false	0.40984325721298354	0.8266371015977322	0.0	protein binding
GO:0050789	16515	8917	8	6	13878	8	2	false	0.41006407402092226	0.8266371015977322	0.0	regulation of biological process
GO:0042493	16515	892	8	1	3829	2	1	false	0.411694779404208	0.8266440629934295	0.0	response to drug
GO:0051962	16515	478	8	1	2932	3	4	false	0.41380087252301656	0.8275475581582977	0.0	positive regulation of nervous system development
GO:0044087	16515	839	8	1	9710	6	2	false	0.41862464345589706	0.8275475581582977	0.0	regulation of cellular component biogenesis
GO:0005886	16515	5537	8	6	6400	6	2	false	0.41918772049687614	0.8275475581582977	0.0	plasma membrane
GO:0016740	16515	2841	8	2	6357	3	1	false	0.4206502799672668	0.8275475581582977	0.0	transferase activity
GO:0140029	16515	848	8	1	12841	8	2	false	0.4211514959479639	0.8275475581582977	0.0	exocytic process
GO:0010942	16515	661	8	1	5164	4	3	false	0.4219189322106282	0.8275475581582977	0.0	positive regulation of cell death
GO:0072659	16515	252	8	1	591	1	2	false	0.42639593908638407	0.8322791968577288	2.2999490613522534E-174	protein localization to plasma membrane
GO:0043227	16515	7507	8	4	9283	4	1	false	0.4276080125587937	0.8322791968577288	0.0	membrane-bounded organelle
GO:0031346	16515	354	8	1	2059	3	3	false	0.4323604945785598	0.8383172948317114	0.0	positive regulation of cell projection organization
GO:0043231	16515	7335	8	4	9029	4	2	false	0.4354869948607067	0.8411687961568023	0.0	intracellular membrane-bounded organelle
GO:0051093	16515	798	8	1	7314	5	3	false	0.4388772887823638	0.8445062981115182	0.0	negative regulation of developmental process
GO:0010976	16515	263	8	1	1044	2	4	false	0.4405505780190266	0.8445271457874169	4.282437784198403E-255	positive regulation of neuron projection development
GO:0015077	16515	347	8	1	782	1	2	false	0.4437340153453182	0.8467144557393104	1.956639306244118E-232	monovalent inorganic cation transmembrane transporter activity
GO:0022804	16515	247	8	1	969	2	1	false	0.4450251174850312	0.8467144557393104	4.405229710593728E-238	active transmembrane transporter activity
GO:0015075	16515	807	8	2	1202	2	2	false	0.45056878557939917	0.8519166510795106	0.0	ion transmembrane transporter activity
GO:0045666	16515	337	8	1	1301	2	3	false	0.451113344764544	0.8519166510795106	2.4E-322	positive regulation of neuron differentiation
GO:0008514	16515	118	8	1	453	2	2	false	0.4535447068705944	0.8533359670009701	3.3840813425532063E-112	organic anion transmembrane transporter activity
GO:0043067	16515	1303	8	2	1919	2	2	false	0.4609266535567865	0.8591146586578521	0.0	regulation of programmed cell death
GO:0098805	16515	1574	8	2	6329	6	1	false	0.46301420553616046	0.8591146586578521	0.0	whole membrane
GO:1905037	16515	91	8	1	339	2	2	false	0.4653959609711154	0.8591146586578521	4.680145493990937E-85	autophagosome organization
GO:0060548	16515	893	8	1	4730	3	3	false	0.46626234481111006	0.8591146586578521	0.0	negative regulation of cell death
GO:0016308	16515	7	8	1	15	1	1	false	0.4666666666666665	0.8591146586578521	1.5540015540015518E-4	1-phosphatidylinositol-4-phosphate 5-kinase activity
GO:0140096	16515	3053	8	2	6357	3	1	false	0.4703977110006338	0.8591146586578521	0.0	catalytic activity, acting on a protein
GO:0050801	16515	717	8	2	1045	2	1	false	0.4705604135730547	0.8591146586578521	1.6318728044228007E-281	ion homeostasis
GO:0005654	16515	1101	8	1	10934	6	2	false	0.4710981538320528	0.8591146586578521	0.0	nucleoplasm
GO:0061061	16515	577	8	1	4812	5	1	false	0.4721434278469192	0.8591146586578521	0.0	muscle structure development
GO:0008509	16515	229	8	1	835	2	2	false	0.47352776461456414	0.8591146586578521	3.034616677634203E-212	anion transmembrane transporter activity
GO:0061337	16515	121	8	1	253	1	2	false	0.4782608695651707	0.8646139563669278	1.7495905393196827E-75	cardiac conduction
GO:0030182	16515	1250	8	2	3328	4	2	false	0.4822908746260118	0.8661617973168145	0.0	neuron differentiation
GO:0050769	16515	427	8	1	1522	2	4	false	0.48252714299342225	0.8661617973168145	0.0	positive regulation of neurogenesis
GO:0061025	16515	959	8	1	1951	1	1	false	0.49154279856490213	0.8792385270104588	0.0	membrane fusion
GO:0072657	16515	581	8	1	2012	2	1	false	0.49425031116099605	0.8797250859106642	0.0	protein localization to membrane
GO:0015672	16515	530	8	1	1064	1	1	false	0.4981203007519955	0.8797250859106642	2.0844E-319	monovalent inorganic cation transport
GO:0030258	16515	269	8	1	922	2	1	false	0.49861628287684845	0.8797250859106642	6.294618240327923E-241	lipid modification
GO:0006873	16515	590	8	2	834	2	2	false	0.5002144742790005	0.8797250859106642	3.900428870011724E-218	cellular ion homeostasis
GO:0051241	16515	1010	8	1	7773	5	3	false	0.5014943058994604	0.8797250859106642	0.0	negative regulation of multicellular organismal process
GO:0002520	16515	859	8	1	5348	4	2	false	0.5037054046257139	0.8797250859106642	0.0	immune system development
GO:0086001	16515	64	8	1	127	1	1	false	0.5039370078740223	0.8797250859106642	8.350331113586629E-38	cardiac muscle cell action potential
GO:0043229	16515	9004	8	4	10673	4	2	false	0.5064664032172089	0.8811127836792539	0.0	intracellular organelle
GO:0008233	16515	1074	8	1	5075	3	3	false	0.5100761576980144	0.8819365042406533	0.0	peptidase activity
GO:0043167	16515	2941	8	2	9221	5	1	false	0.5104120713518742	0.8819365042406533	0.0	ion binding
GO:0034596	16515	8	8	1	27	2	1	false	0.5128205128205131	0.883094306823121	4.504352330439255E-7	phosphatidylinositol phosphate 4-phosphatase activity
GO:0015698	16515	148	8	1	484	2	1	false	0.5185052102048516	0.8850280944725841	9.745884648170868E-129	inorganic anion transport
GO:0006650	16515	322	8	2	446	2	2	false	0.5207940746713298	0.8850280944725841	7.689835624801014E-114	glycerophospholipid metabolic process
GO:0060047	16515	250	8	1	478	1	2	false	0.5230125523012195	0.8850280944725841	5.823095349036605E-143	heart contraction
GO:0008344	16515	67	8	1	217	2	2	false	0.5231694828468357	0.8850280944725841	9.582882217131761E-58	adult locomotory behavior
GO:1902531	16515	1775	8	1	3387	1	2	false	0.5240625922641011	0.8850280944725841	0.0	regulation of intracellular signal transduction
GO:0006508	16515	1639	8	1	5250	2	1	false	0.526958967242649	0.8850280944725841	0.0	proteolysis
GO:0048193	16515	665	8	1	2128	2	1	false	0.5274447578746446	0.8850280944725841	0.0	Golgi vesicle transport
GO:0004672	16515	1176	8	1	3759	2	4	false	0.5278809303645532	0.8850280944725841	0.0	protein kinase activity
GO:0022610	16515	1260	8	1	13878	8	1	false	0.5331024567436887	0.8873542673761645	0.0	biological adhesion
GO:0009987	16515	12841	8	8	13878	8	1	false	0.5371615456283402	0.8873542673761645	0.0	cellular process
GO:0005575	16515	11845	8	7	14589	8	1	false	0.5387571114011743	0.8873542673761645	0.0	cellular_component
GO:0042221	16515	3829	8	2	7281	3	1	false	0.5388045674707822	0.8873542673761645	0.0	response to chemical
GO:0009966	16515	2880	8	1	5336	1	4	false	0.539730134934311	0.8873542673761645	0.0	regulation of signal transduction
GO:0003015	16515	258	8	1	478	1	1	false	0.5397489539748717	0.8873542673761645	1.588420873673413E-142	heart process
GO:0016787	16515	3358	8	2	6357	3	1	false	0.5423165019371524	0.8882251771572501	0.0	hydrolase activity
GO:0050890	16515	265	8	1	817	2	1	false	0.5437756497950882	0.8882251771572501	8.929693059937898E-223	cognition
GO:0043068	16515	611	8	1	1849	2	3	false	0.551821038164466	0.8964513914476797	0.0	positive regulation of programmed cell death
GO:0006887	16515	848	8	1	2563	2	3	false	0.5523411132344955	0.8964513914476797	0.0	exocytosis
GO:0045597	16515	884	8	1	5910	5	4	false	0.5553219458016785	0.8984189441632251	0.0	positive regulation of cell differentiation
GO:0051020	16515	515	8	1	2163	3	1	false	0.5579069765602471	0.8994876431584214	0.0	GTPase binding
GO:0055002	16515	141	8	1	252	1	2	false	0.5595238095237425	0.8994876431584214	1.6364738401455845E-74	striated muscle cell development
GO:0046914	16515	976	8	1	1729	1	1	false	0.564488143435167	0.9003564499070895	0.0	transition metal ion binding
GO:0003674	16515	11969	8	7	14589	8	1	false	0.5646230813036319	0.9003564499070895	0.0	molecular_function
GO:0015291	16515	140	8	1	247	1	1	false	0.5668016194331824	0.9003564499070895	7.884775568303248E-73	secondary active transmembrane transporter activity
GO:0048284	16515	909	8	1	4814	4	1	false	0.5671536692328123	0.9003564499070895	0.0	organelle fusion
GO:0019783	16515	355	8	1	622	1	1	false	0.5707395498392939	0.9014339466809084	9.176914798745161E-184	ubiquitin-like protein-specific protease activity
GO:0042981	16515	1289	8	2	1705	2	2	false	0.5714454862108885	0.9014339466809084	0.0	regulation of apoptotic process
GO:0044281	16515	1811	8	1	9406	4	1	false	0.5749645640612955	0.9014339466809084	0.0	small molecule metabolic process
GO:0007411	16515	251	8	1	436	1	2	false	0.5756880733944462	0.9014339466809084	2.1968011553238228E-128	axon guidance
GO:0050877	16515	817	8	2	1482	3	1	false	0.5767047887230221	0.9014339466809084	0.0	nervous system process
GO:0035091	16515	237	8	1	409	1	1	false	0.5794621026893656	0.9029654851723857	3.388903530504623E-120	phosphatidylinositol binding
GO:0098562	16515	167	8	1	473	2	1	false	0.5819597233668653	0.9035836934581827	1.074544485943691E-132	cytoplasmic side of membrane
GO:0005911	16515	453	8	1	776	1	1	false	0.5837628865982845	0.9035836934581827	4.8883159172596333E-228	cell-cell junction
GO:0043065	16515	606	8	1	1697	2	3	false	0.5868159404505053	0.9035836934581827	0.0	positive regulation of apoptotic process
GO:0048858	16515	618	8	1	1730	2	3	false	0.586973659136221	0.9035836934581827	0.0	cell projection morphogenesis
GO:0140352	16515	1405	8	1	13247	8	2	false	0.5922901462739291	0.9045584045584023	0.0	export from cell
GO:0048522	16515	4621	8	3	12886	8	3	false	0.5926024872703455	0.9045584045584023	0.0	positive regulation of cellular process
GO:0016236	16515	289	8	1	485	1	1	false	0.5958762886596303	0.9045584045584023	2.1377386003569152E-141	macroautophagy
GO:0008234	16515	622	8	1	1042	1	1	false	0.5969289827253581	0.9045584045584023	3.040490279962583E-304	cysteine-type peptidase activity
GO:0055072	16515	70	8	1	117	1	1	false	0.5982905982905883	0.9045584045584023	7.803491361384879E-34	iron ion homeostasis
GO:0034593	16515	21	8	2	27	2	1	false	0.5982905982905968	0.9045584045584023	3.3782642478294425E-6	phosphatidylinositol bisphosphate phosphatase activity
GO:0016773	16515	1274	8	2	1632	2	1	false	0.6092895312626407	0.9163073958936817	0.0	phosphotransferase activity, alcohol group as acceptor
GO:0006996	16515	4814	8	4	6509	5	1	false	0.610858328621207	0.9163073958936817	0.0	organelle organization
GO:1903522	16515	251	8	1	665	2	2	false	0.6127774254915335	0.9163073958936817	1.1913641175900807E-190	regulation of blood circulation
GO:0016192	16515	2128	8	2	4702	4	1	false	0.6132766035508893	0.9163073958936817	0.0	vesicle-mediated transport
GO:0051239	16515	2782	8	2	10089	7	2	false	0.6169639220923218	0.9170725045398574	0.0	regulation of multicellular organismal process
GO:0031981	16515	2789	8	1	4497	1	2	false	0.6201912386041649	0.9170725045398574	0.0	nuclear lumen
GO:0035556	16515	2462	8	1	11378	4	2	false	0.6229896548814966	0.9170725045398574	0.0	intracellular signal transduction
GO:0098772	16515	1567	8	1	11969	7	2	false	0.6256325819848658	0.9170725045398574	0.0	molecular function regulator
GO:0015318	16515	768	8	2	969	2	1	false	0.6279968272651629	0.9170725045398574	4.492427514227734E-214	inorganic molecular entity transmembrane transporter activity
GO:0019538	16515	5250	8	2	8935	3	3	false	0.6300362904048815	0.9170725045398574	0.0	protein metabolic process
GO:0034613	16515	2012	8	2	2533	2	2	false	0.6308718595430206	0.9170725045398574	0.0	cellular protein localization
GO:0031344	16515	627	8	1	2838	4	2	false	0.631833062864329	0.9170725045398574	0.0	regulation of cell projection organization
GO:0120025	16515	1906	8	2	2390	2	2	false	0.6359219645135012	0.9170725045398574	0.0	plasma membrane bounded cell projection
GO:0040011	16515	1650	8	1	13878	8	1	false	0.636829891920702	0.9170725045398574	0.0	locomotion
GO:0048856	16515	4812	8	5	5265	5	1	false	0.6376149867349338	0.9170725045398574	0.0	anatomical structure development
GO:0048518	16515	5275	8	3	13878	8	2	false	0.6417248636127333	0.9170725045398574	0.0	positive regulation of biological process
GO:0010720	16515	490	8	1	2161	4	3	false	0.6427825192594578	0.9170725045398574	0.0	positive regulation of cell development
GO:0006885	16515	89	8	1	138	1	1	false	0.6449275362318854	0.9170725045398574	1.4515466437733204E-38	regulation of pH
GO:0022008	16515	1450	8	2	3721	5	2	false	0.645113178793167	0.9170725045398574	0.0	neurogenesis
GO:0010975	16515	467	8	1	1149	2	3	false	0.6478971261178033	0.9170725045398574	0.0	regulation of neuron projection development
GO:0044248	16515	2055	8	1	8923	4	2	false	0.649094505148919	0.9170725045398574	0.0	cellular catabolic process
GO:0061659	16515	341	8	1	523	1	1	false	0.6520076481835088	0.9170725045398574	4.59558000573742E-146	ubiquitin-like protein ligase activity
GO:0006906	16515	890	8	1	2170	2	3	false	0.652174652039981	0.9170725045398574	0.0	vesicle fusion
GO:0051960	16515	821	8	1	2749	3	2	false	0.655178053289416	0.9170725045398574	0.0	regulation of nervous system development
GO:0030036	16515	629	8	1	1519	2	2	false	0.6568672094618824	0.9170725045398574	0.0	actin cytoskeleton organization
GO:0051094	16515	1228	8	1	7511	6	3	false	0.6575113527667176	0.9170725045398574	0.0	positive regulation of developmental process
GO:1902936	16515	104	8	1	158	1	1	false	0.6582278481013119	0.9170725045398574	1.2828463775568215E-43	phosphatidylinositol bisphosphate binding
GO:0007409	16515	435	8	1	659	1	3	false	0.6600910470410094	0.9170725045398574	1.0891818025309468E-182	axonogenesis
GO:0099081	16515	1229	8	2	1510	2	1	false	0.6623446956238604	0.9170725045398574	2.9472324095E-314	supramolecular polymer
GO:0031090	16515	3159	8	2	9284	6	2	false	0.6624517266185268	0.9170725045398574	0.0	organelle membrane
GO:0046854	16515	91	8	1	216	2	2	false	0.6662360034452349	0.9170725045398574	2.540191866626185E-63	phosphatidylinositol phosphorylation
GO:1901981	16515	158	8	1	237	1	1	false	0.6666666666666695	0.9170725045398574	5.5640915006032975E-65	phosphatidylinositol phosphate binding
GO:0008150	16515	13878	8	8	14589	8	1	false	0.6704527134799422	0.9170725045398574	0.0	biological_process
GO:0070161	16515	776	8	1	1821	2	1	false	0.670818473123995	0.9170725045398574	0.0	anchoring junction
GO:0120035	16515	617	8	1	1447	2	2	false	0.6711515502570056	0.9170725045398574	0.0	regulation of plasma membrane bounded cell projection organization
GO:0050794	16515	8239	8	5	12995	8	2	false	0.6715570308835177	0.9170725045398574	0.0	regulation of cellular process
GO:0043069	16515	808	8	1	1883	2	3	false	0.6742062065471321	0.9175405052832736	0.0	negative regulation of programmed cell death
GO:0048870	16515	1451	8	1	2148	1	3	false	0.675512104283355	0.9175405052832736	0.0	cell motility
GO:0061651	16515	88	8	1	129	1	2	false	0.6821705426356853	0.9223608837970223	1.247332949956783E-34	Atg12 conjugating enzyme activity
GO:0005546	16515	71	8	1	104	1	1	false	0.6826923076922842	0.9223608837970223	7.170563846314133E-28	phosphatidylinositol-4,5-bisphosphate binding
GO:0009056	16515	2357	8	1	9406	4	1	false	0.6846466234329744	0.922547704785016	0.0	catabolic process
GO:0003013	16515	478	8	1	1482	3	1	false	0.6893742963995408	0.9264606946321873	0.0	circulatory system process
GO:0004674	16515	817	8	1	1176	1	1	false	0.6947278911564683	0.9281366451390036	2.3066182299E-313	protein serine/threonine kinase activity
GO:0045664	16515	602	8	1	1345	2	2	false	0.6950201363075725	0.9281366451390036	0.0	regulation of neuron differentiation
GO:0009058	16515	4757	8	2	9406	4	1	false	0.6961024838542527	0.9281366451390036	0.0	biosynthetic process
GO:0045595	16515	1604	8	1	8813	6	3	false	0.7005371258958022	0.9314732681771658	0.0	regulation of cell differentiation
GO:0006468	16515	1849	8	1	4070	2	2	false	0.702272168724123	0.9314732681771658	0.0	protein phosphorylation
GO:0009605	16515	2447	8	1	7281	3	1	false	0.7074121840707224	0.935244057333586	0.0	response to external stimulus
GO:0048666	16515	1027	8	2	1990	4	2	false	0.7114246398540542	0.935244057333586	0.0	neuron development
GO:0050767	16515	737	8	1	1592	2	4	false	0.7117225031515686	0.935244057333586	0.0	regulation of neurogenesis
GO:0044249	16515	4600	8	2	8896	4	2	false	0.7127267087985294	0.935244057333586	0.0	cellular biosynthetic process
GO:1901576	16515	4681	8	2	9027	4	2	false	0.7148486932547695	0.935244057333586	0.0	organic substance biosynthetic process
GO:0043066	16515	795	8	1	1702	2	3	false	0.7161612958715845	0.935244057333586	0.0	negative regulation of apoptotic process
GO:0048667	16515	545	8	1	1154	2	2	false	0.7217175900110905	0.940083424937523	0.0	cell morphogenesis involved in neuron differentiation
GO:0007275	16515	4343	8	4	6284	6	2	false	0.7277626523827021	0.9455330624307229	0.0	multicellular organism development
GO:0098590	16515	2390	8	2	6329	6	2	false	0.7304250240611891	0.9462819371439439	0.0	plasma membrane region
GO:0071702	16515	2495	8	2	4702	4	1	false	0.7320645694834054	0.9462819371439439	0.0	organic substance transport
GO:0043168	16515	1438	8	1	2941	2	1	false	0.7389122122813316	0.9526488513830313	0.0	anion binding
GO:0052744	16515	13	8	1	27	2	1	false	0.7407407407407429	0.9526488513830313	4.9854673626378956E-8	phosphatidylinositol monophosphate phosphatase activity
GO:0097447	16515	581	8	1	1166	2	3	false	0.7484963817465412	0.9601923280990984	0.0	dendritic tree
GO:0016877	16515	117	8	1	155	1	1	false	0.7548387096774274	0.9605042016806405	4.3355710358724245E-37	ligase activity, forming carbon-sulfur bonds
GO:0006928	16515	2076	8	1	12841	8	1	false	0.756140991359346	0.9605042016806405	0.0	movement of cell or subcellular component
GO:0008270	16515	738	8	1	976	1	1	false	0.7561475409839682	0.9605042016806405	1.1877757905648653E-234	zinc ion binding
GO:0051674	16515	1451	8	1	5875	5	1	false	0.7580121065853531	0.9605042016806405	0.0	localization of cell
GO:0008016	16515	216	8	1	284	1	2	false	0.7605633802817354	0.9605042016806405	2.326441696944822E-67	regulation of heart contraction
GO:0016050	16515	1460	8	1	4814	4	1	false	0.7644993412405411	0.9605042016806405	0.0	vesicle organization
GO:0051641	16515	2730	8	2	5875	5	1	false	0.7653446992132681	0.9605042016806405	0.0	cellular localization
GO:0051146	16515	240	8	1	313	1	1	false	0.7667731629392565	0.9605042016806405	2.7637891051237353E-73	striated muscle cell differentiation
GO:0043412	16515	3949	8	1	7606	2	1	false	0.768859734420933	0.9605042016806405	0.0	macromolecule modification
GO:0051234	16515	4792	8	4	5875	5	1	false	0.7690441556544987	0.9605042016806405	0.0	establishment of localization
GO:0061564	16515	477	8	1	915	2	1	false	0.7711303224876456	0.9605042016806405	3.141381716105017E-274	axon development
GO:0030641	16515	81	8	1	105	1	2	false	0.7714285714285459	0.9605042016806405	3.326085034757569E-24	regulation of cellular pH
GO:0008641	16515	91	8	1	117	1	1	false	0.7777777777777664	0.9641408389762298	1.3734491238942215E-26	ubiquitin-like modifier activating enzyme activity
GO:0046903	16515	1477	8	1	4702	4	1	false	0.7788258256254355	0.9641408389762298	0.0	secretion
GO:0019903	16515	186	8	1	238	1	1	false	0.7815126050419079	0.9641408389762298	8.720950114013396E-54	protein phosphatase binding
GO:0051240	16515	1553	8	1	7916	7	3	false	0.783323607535575	0.9641408389762298	0.0	positive regulation of multicellular organismal process
GO:0033036	16515	2808	8	2	5875	5	1	false	0.7838389104275254	0.9641408389762298	0.0	macromolecule localization
GO:0048523	16515	4164	8	2	12864	8	3	false	0.7887365223995535	0.9678216265192588	0.0	negative regulation of cellular process
GO:0055080	16515	640	8	2	717	2	1	false	0.7966153198849757	0.9686352696767564	1.3362150715858248E-105	cation homeostasis
GO:0005488	16515	9221	8	5	11969	7	1	false	0.797586545971714	0.9686352696767564	0.0	binding
GO:0002376	16515	2527	8	1	13878	8	1	false	0.7998005971371167	0.9686352696767564	0.0	immune system process
GO:0030425	16515	581	8	1	1047	2	2	false	0.8021388616477649	0.9686352696767564	1.4979502321803E-311	dendrite
GO:0006464	16515	3764	8	1	4687	1	2	false	0.8030723277178098	0.9686352696767564	0.0	cellular protein modification process
GO:0060284	16515	839	8	1	2508	4	2	false	0.8041189980084009	0.9686352696767564	0.0	regulation of cell development
GO:0022803	16515	540	8	1	969	2	1	false	0.804249929636601	0.9686352696767564	4.5450251904428766E-288	passive transmembrane transporter activity
GO:0065008	16515	3583	8	2	9584	7	1	false	0.8046537082747858	0.9686352696767564	0.0	regulation of biological quality
GO:0000904	16515	692	8	1	2048	4	2	false	0.8081027685956998	0.9704874856893984	0.0	cell morphogenesis involved in differentiation
GO:0048519	16515	4686	8	2	13878	8	2	false	0.8119797079752539	0.9710641756098264	0.0	negative regulation of biological process
GO:0008104	16515	2531	8	2	2808	2	1	false	0.8124060524294807	0.9710641756098264	0.0	protein localization
GO:0030424	16515	602	8	1	1047	2	1	false	0.8195883348763389	0.9736624698453461	3.60013370824989E-309	axon
GO:0003824	16515	6357	8	3	11969	7	1	false	0.821336172395549	0.9736624698453461	0.0	catalytic activity
GO:0005856	16515	1977	8	1	4526	3	1	false	0.8214571451714731	0.9736624698453461	0.0	cytoskeleton
GO:0098662	16515	754	8	1	917	1	2	false	0.8222464558339635	0.9736624698453461	1.2439668276924448E-185	inorganic cation transmembrane transport
GO:0098771	16515	651	8	2	717	2	1	false	0.8242560949956604	0.9737723168785942	4.095764458482241E-95	inorganic ion homeostasis
GO:0033365	16515	1178	8	1	2012	2	1	false	0.8282997193367079	0.9762790195430339	0.0	protein localization to organelle
GO:0061024	16515	1951	8	1	6509	5	1	false	0.831726979638679	0.9780493186491874	0.0	membrane organization
GO:0016310	16515	2217	8	2	2991	3	1	false	0.8338553356260263	0.9782875531132134	0.0	phosphorylation
GO:0071704	16515	8995	8	4	9406	4	1	false	0.8363192854597384	0.9789175046395096	0.0	organic substance metabolic process
GO:0050793	16515	2287	8	1	9945	7	2	false	0.8395646702038002	0.9804571321000701	0.0	regulation of developmental process
GO:0048731	16515	4127	8	4	4812	5	2	false	0.8492057096534218	0.9894415149172896	0.0	system development
GO:0023052	16515	5095	8	2	13878	8	1	false	0.8549078940308589	0.9938059729237444	0.0	signaling
GO:0043169	16515	1836	8	1	2941	2	1	false	0.8589123510650757	0.9943136758626594	0.0	cation binding
GO:0034101	16515	116	8	1	135	1	1	false	0.8592592592592666	0.9943136758626594	1.5341357877206777E-23	erythrocyte homeostasis
GO:0006915	16515	1695	8	2	1819	2	1	false	0.8682734683594677	0.9999330019062032	6.637702222380925E-196	apoptotic process
GO:0008324	16515	645	8	1	1009	2	2	false	0.8700858936242011	0.9999330019062032	1.156984187614412E-285	cation transmembrane transporter activity
GO:0065009	16515	3314	8	1	13061	7	2	false	0.8711678517093557	0.9999330019062032	0.0	regulation of molecular function
GO:0048812	16515	604	8	1	927	2	2	false	0.8788376541526706	0.9999330019062032	1.979770327319711E-259	neuron projection morphogenesis
GO:2000026	16515	1794	8	1	5196	5	3	false	0.8798054567591802	0.9999330019062032	0.0	regulation of multicellular organismal development
GO:0050896	16515	7281	8	3	13878	8	1	false	0.8855203748618707	0.9999330019062032	0.0	response to stimulus
GO:0044267	16515	4687	8	1	7022	2	2	false	0.8894578420404158	0.9999330019062032	0.0	cellular protein metabolic process
GO:0043233	16515	3948	8	1	9283	4	2	false	0.890962346691008	0.9999330019062032	0.0	organelle lumen
GO:0045202	16515	1222	8	1	1821	2	1	false	0.8919196673715015	0.9999330019062032	0.0	synapse
GO:0012501	16515	1819	8	2	1921	2	1	false	0.8965984513273931	0.9999330019062032	1.7730777300949983E-172	programmed cell death
GO:0098655	16515	854	8	1	1249	2	2	false	0.9001573053308897	0.9999330019062032	0.0	cation transmembrane transport
GO:0070013	16515	3948	8	1	9004	4	2	false	0.9006288640969189	0.9999330019062032	0.0	intracellular organelle lumen
GO:0032940	16515	1368	8	1	1513	1	2	false	0.9041639127564974	0.9999330019062032	8.433213512315943E-207	secretion by cell
GO:0110165	16515	10934	8	6	11845	7	1	false	0.9042213822835232	0.9999330019062032	0.0	cellular anatomical entity
GO:0030016	16515	214	8	2	225	2	1	false	0.9044047619047149	0.9999330019062032	6.839113893720555E-19	myofibril
GO:1901564	16515	6170	8	2	9003	4	2	false	0.9048276586997577	0.9999330019062032	0.0	organonitrogen compound metabolic process
GO:0048699	16515	1380	8	2	1450	2	1	false	0.9057471264368073	0.9999330019062032	3.2946673344839256E-121	generation of neurons
GO:0016477	16515	1315	8	1	1451	1	1	false	0.9062715368704692	0.9999330019062032	2.5941692467191015E-195	cell migration
GO:0036211	16515	3764	8	1	5415	2	2	false	0.9070789079692957	0.9999330019062032	0.0	protein modification process
GO:0090174	16515	890	8	1	977	1	2	false	0.9109518935511326	0.9999330019062032	8.266259420119767E-127	organelle membrane fusion
GO:0005634	16515	3375	8	1	7335	4	1	false	0.9151059285113352	0.9999330019062032	0.0	nucleus
GO:0010646	16515	3269	8	1	8383	5	2	false	0.9155742416777474	0.9999330019062032	0.0	regulation of cell communication
GO:0019752	16515	923	8	1	1006	1	1	false	0.9174950298205091	0.9999330019062032	7.788489199683524E-124	carboxylic acid metabolic process
GO:0071705	16515	2183	8	1	4702	4	1	false	0.9177186200578384	0.9999330019062032	0.0	nitrogen compound transport
GO:0008152	16515	9406	8	4	13878	8	1	false	0.9230112051877867	0.9999330019062032	0.0	metabolic process
GO:0004438	16515	12	8	1	13	1	1	false	0.9230769230769248	0.9999330019062032	0.07692307692307696	phosphatidylinositol-3-phosphatase activity
GO:0044237	16515	8863	8	4	13059	8	2	false	0.9238815138733886	0.9999330019062032	0.0	cellular metabolic process
GO:0006810	16515	4702	8	4	4792	4	1	false	0.9269426139105033	0.9999330019062032	1.9528703698435357E-193	transport
GO:0031974	16515	3948	8	1	10934	6	1	false	0.9320232770526586	0.9999330019062032	0.0	membrane-enclosed lumen
GO:0023051	16515	3308	8	1	9004	6	2	false	0.9359695484420446	0.9999330019062032	0.0	regulation of signaling
GO:0045197	16515	45	8	1	48	1	1	false	0.9374999999999934	0.9999330019062032	5.7816836262718616E-5	establishment or maintenance of epithelial cell apical/basal polarity
GO:0006812	16515	1064	8	1	1419	2	1	false	0.9375441693475743	0.9999330019062032	0.0	cation transport
GO:0051453	16515	76	8	1	81	1	1	false	0.9382716049382921	0.9999330019062032	3.902957489455288E-8	regulation of intracellular pH
GO:0046872	16515	1729	8	1	1836	1	1	false	0.9417211328980686	0.9999330019062032	1.6689959932889248E-176	metal ion binding
GO:0098660	16515	820	8	1	1054	2	1	false	0.9508749736461624	0.9999330019062032	1.5108267658204105E-241	inorganic ion transmembrane transport
GO:0043226	16515	9283	8	4	10934	6	1	false	0.9518785518592625	0.9999330019062032	0.0	organelle
GO:0099500	16515	848	8	1	890	1	2	false	0.9528089887645222	0.9999330019062032	5.0133519213091185E-73	vesicle fusion to plasma membrane
GO:0022890	16515	616	8	1	782	2	2	false	0.9551529123588938	0.9999330019062032	7.754286867836614E-175	inorganic cation transmembrane transporter activity
GO:0030097	16515	780	8	1	816	1	1	false	0.9558823529413423	0.9999330019062032	1.2301592088236886E-63	hemopoiesis
GO:0031323	16515	4758	8	1	11275	6	3	false	0.9627466779386393	0.9999330019062032	0.0	regulation of cellular metabolic process
GO:0048583	16515	3777	8	1	9953	7	2	false	0.9646237108120451	0.9999330019062032	0.0	regulation of response to stimulus
GO:0019778	16515	88	8	1	91	1	1	false	0.9670329670329935	0.9999330019062032	8.23146890562624E-6	Atg12 activating enzyme activity
GO:0042552	16515	126	8	2	128	2	1	false	0.9688730314960525	0.9999330019062032	1.2303149606299077E-4	myelination
GO:0044238	16515	8708	8	3	9406	4	1	false	0.9701688542306633	0.9999330019062032	0.0	primary metabolic process
GO:0070011	16515	1042	8	1	1074	1	1	false	0.9702048417134437	0.9999330019062032	4.27162281241786E-62	peptidase activity, acting on L-amino acid peptides
GO:0007165	16515	4610	8	1	12851	8	5	false	0.9714363086842519	0.9999330019062032	0.0	signal transduction
GO:0098857	16515	315	8	1	324	1	1	false	0.9722222222220275	0.9999330019062032	1.0316692117906443E-17	membrane microdomain
GO:0120036	16515	1437	8	2	1456	2	1	false	0.9740625354040751	0.9999330019062032	1.0870553178834464E-43	plasma membrane bounded cell projection organization
GO:0030154	16515	3328	8	4	3513	5	1	false	0.9751754803687529	0.9999330019062032	6.4067112836E-314	cell differentiation
GO:0032990	16515	638	8	1	1057	4	1	false	0.9755213358212085	0.9999330019062032	2.1711294386699665E-307	cell part morphogenesis
GO:0019222	16515	5105	8	1	11880	7	2	false	0.9804083388197927	0.9999330019062032	0.0	regulation of metabolic process
GO:0006796	16515	2991	8	3	3009	3	1	false	0.9821550830463216	0.9999330019062032	1.6476590431454356E-47	phosphate-containing compound metabolic process
GO:0007154	16515	5113	8	1	12841	8	1	false	0.9828161975991491	0.9999330019062032	0.0	cell communication
GO:0008015	16515	470	8	1	478	1	1	false	0.9832635983261236	0.9999330019062032	1.5691746997656132E-17	blood circulation
GO:0055065	16515	571	8	1	652	2	2	false	0.9847332560566182	0.9999330019062032	1.1535948196394761E-105	metal ion homeostasis
GO:0043170	16515	7606	8	2	8995	4	1	false	0.9869977982809832	0.9999330019062032	0.0	macromolecule metabolic process
GO:0043436	16515	1006	8	1	1019	1	1	false	0.9872423945044301	0.9999330019062032	5.264971687837605E-30	oxoacid metabolic process
GO:0030003	16515	577	8	1	650	2	2	false	0.9875405949979198	0.9999330019062032	1.3574272566703099E-98	cellular cation homeostasis
GO:0099512	16515	1223	8	2	1229	2	1	false	0.9902558421206307	0.9999330019062032	2.1150941658829377E-16	supramolecular fiber
GO:0051716	16515	5952	8	1	13037	8	2	false	0.9924052497158925	0.9999330019062032	0.0	cellular response to stimulus
GO:0044260	16515	6589	8	1	9167	4	2	false	0.9937555270388434	0.9999330019062032	0.0	cellular macromolecule metabolic process
GO:0006807	16515	8339	8	2	9406	4	1	false	0.9946698520337572	0.9999330019062032	0.0	nitrogen compound metabolic process
GO:0048513	16515	3125	8	1	4812	5	2	false	0.9947243804016607	0.9999330019062032	0.0	animal organ development
GO:0005622	16515	10525	8	4	11845	7	1	false	0.9959293744099067	0.9999330019062032	0.0	intracellular
GO:0007155	16515	1255	8	1	1260	1	1	false	0.9960317460319057	0.9999330019062032	3.808723211297523E-14	cell adhesion
GO:0120039	16515	616	8	1	618	1	1	false	0.9967637540452995	0.9999330019062032	5.24513120695616E-6	plasma membrane bounded cell projection morphogenesis
GO:0045121	16515	314	8	1	315	1	1	false	0.9968253968255789	0.9999330019062032	0.0031746031746034678	membrane raft
GO:0015267	16515	539	8	1	540	1	1	false	0.9981481481479771	0.9999330019062032	0.0018518518518518792	channel activity
GO:0000902	16515	960	8	1	1057	4	1	false	0.9999330019062032	0.9999330019062032	4.187268842637695E-140	cell morphogenesis
GO:0000000	16515	14589	8	8	0	0	0	true	1.0	1.0	1.0	Gene Ontology
GO:0035088	16515	48	8	1	48	1	1	true	1.0	1.0	1.0	establishment or maintenance of apical/basal cell polarity
GO:0008366	16515	128	8	2	128	2	1	true	1.0	1.0	1.0	axon ensheathment
GO:0015301	16515	17	8	1	17	1	1	true	1.0	1.0	1.0	anion:anion antiporter activity
GO:0022840	16515	12	8	1	12	1	1	true	1.0	1.0	1.0	leak channel activity
