## Supplementary File S4 for "PIGNON: A protein-protein interaction-guided functional enrichment analysis for quantitative proteomics": table-mcl2_cluster357-Parent-Child-Union-Benjamini-Hochberg.txt

ID	Pop.total	Pop.term	Study.total	Study.term	Pop.family	Study.family	nparents	is.trivial	p	p.adjusted	p.min	name
GO:0051767	16515	19	8	2	3643	3	1	false	7.708933729329599E-5	0.08307395745839546	2.740251709435158E-51	nitric-oxide synthase biosynthetic process
GO:0051769	16515	19	8	2	2677	3	2	false	1.4261623598007804E-4	0.08307395745839546	9.718099245355408E-49	regulation of nitric-oxide synthase biosynthetic process
GO:0006471	16515	33	8	2	3764	3	1	false	2.2243798482178375E-4	0.08638008410579269	1.0077335664088268E-81	protein ADP-ribosylation
GO:0060330	16515	24	8	3	492	4	3	false	3.971557352302088E-4	0.11567160788579832	2.7111032674442323E-41	regulation of response to interferon-gamma
GO:0002376	16515	2527	8	6	13878	8	1	false	7.243380155449434E-4	0.15981687010589757	0.0	immune system process
GO:0001959	16515	142	8	3	3136	5	3	false	8.502751611184396E-4	0.15981687010589757	2.253949370805232E-250	regulation of cytokine-mediated signaling pathway
GO:0050776	16515	807	8	5	4478	6	3	false	9.602730392629039E-4	0.15981687010589757	0.0	regulation of immune response
GO:0060334	16515	24	8	3	201	3	3	false	0.001518037950948711	0.1833145064557207	1.371029688276719E-31	regulation of interferon-gamma-mediated signaling pathway
GO:0060759	16515	152	8	3	4130	7	2	false	0.0015341893196898619	0.1833145064557207	5.1893094958754034E-282	regulation of response to cytokine stimulus
GO:0097696	16515	146	8	3	2604	5	1	false	0.0015890366609302967	0.1833145064557207	1.5333747004121683E-243	receptor signaling pathway via STAT
GO:0044419	16515	1871	8	5	13878	8	1	false	0.001740242943303922	0.1833145064557207	0.0	interspecies interaction between organisms
GO:0010605	16515	2252	8	5	7683	5	3	false	0.002156867035125563	0.1833145064557207	0.0	negative regulation of macromolecule metabolic process
GO:0002682	16515	1311	8	5	9249	8	2	false	0.002189434868309585	0.1833145064557207	0.0	regulation of immune system process
GO:0006955	16515	1668	8	6	7504	8	2	false	0.0022029211076223945	0.1833145064557207	0.0	immune response
GO:0044107	16515	4	8	1	8883	6	2	false	0.002699509217423603	0.20966188255323318	3.8571450843510815E-15	cellular alcohol metabolic process
GO:0006091	16515	491	8	3	8863	6	1	false	0.002979981598479726	0.21697991013930504	0.0	generation of precursor metabolites and energy
GO:0044108	16515	4	8	1	4638	4	3	false	0.0034464159518805843	0.23618085787887533	5.1933816098421846E-14	cellular alcohol biosynthetic process
GO:0009892	16515	2467	8	5	10162	6	3	false	0.004025060568129392	0.2387838822348467	0.0	negative regulation of metabolic process
GO:1903578	16515	110	8	2	5253	5	2	false	0.004169919636480887	0.2387838822348467	2.852486042059148E-231	regulation of ATP metabolic process
GO:0019221	16515	706	8	5	2821	6	2	false	0.004619172359662029	0.2387838822348467	0.0	cytokine-mediated signaling pathway
GO:0017144	16515	582	8	3	8863	6	1	false	0.004849668218320964	0.2387838822348467	0.0	drug metabolic process
GO:0060557	16515	3	8	1	1194	2	5	false	0.005020913452426487	0.2387838822348467	3.5337044589958308E-9	positive regulation of vitamin D biosynthetic process
GO:0034097	16515	1093	8	7	2958	8	1	false	0.005039555946707422	0.2387838822348467	0.0	response to cytokine
GO:0060556	16515	8	8	1	2822	2	4	false	0.005662703360503464	0.2387838822348467	1.0124587971118518E-23	regulation of vitamin D biosynthetic process
GO:0050896	16515	7281	8	8	13878	8	1	false	0.0057295281560929235	0.2387838822348467	0.0	response to stimulus
GO:0009607	16515	1277	8	5	7281	8	1	false	0.005771682393859963	0.2387838822348467	0.0	response to biotic stimulus
GO:0042221	16515	3829	8	8	7281	8	1	false	0.005829717185180864	0.2387838822348467	0.0	response to chemical
GO:0008318	16515	6	8	1	3058	3	2	false	0.005876576918534729	0.2387838822348467	8.847879007342294E-19	protein prenyltransferase activity
GO:0048518	16515	5275	8	7	13878	8	2	false	0.006107454324135391	0.2387838822348467	0.0	positive regulation of biological process
GO:0034341	16515	183	8	4	1457	7	2	false	0.006207061444414048	0.2387838822348467	2.265716221739365E-238	response to interferon-gamma
GO:1901857	16515	6	8	1	2784	3	3	false	0.00645390671588804	0.2387838822348467	1.5547429706472115E-18	positive regulation of cellular respiration
GO:0043467	16515	139	8	2	5044	5	2	false	0.007139443136819479	0.2387838822348467	1.3511595704754746E-275	regulation of generation of precursor metabolites and energy
GO:0140112	16515	21	8	1	2890	1	1	false	0.007266435986149283	0.2387838822348467	1.1511232542158436E-53	extracellular vesicle biogenesis
GO:0046950	16515	11	8	1	8901	6	2	false	0.007394096907028985	0.2387838822348467	1.4454847136059597E-36	cellular ketone body metabolic process
GO:0000957	16515	3	8	1	405	1	2	false	0.007407407407407978	0.2387838822348467	9.099338387105558E-8	mitochondrial RNA catabolic process
GO:0071346	16515	165	8	4	1025	6	2	false	0.00746400456010668	0.2387838822348467	1.0752319285473937E-195	cellular response to interferon-gamma
GO:0046951	16515	9	8	1	4669	4	5	false	0.007690629154364496	0.2387838822348467	3.4681573952908596E-28	ketone body biosynthetic process
GO:1900222	16515	8	8	1	1025	1	3	false	0.007804878048781824	0.2387838822348467	3.401122669265976E-20	negative regulation of amyloid-beta clearance
GO:1904894	16515	84	8	2	1590	3	3	false	0.007993623525458387	0.2387838822348467	3.735214992592169E-142	positive regulation of receptor signaling pathway via STAT
GO:0000958	16515	3	8	1	345	1	2	false	0.008695652173913097	0.24423525862251397	1.473939279597284E-7	mitochondrial mRNA catabolic process
GO:0097354	16515	13	8	1	8863	6	1	false	0.008770888856392264	0.24423525862251397	3.016855016107762E-42	prenylation
GO:0009914	16515	269	8	2	4834	3	2	false	0.008916293193069408	0.24423525862251397	0.0	hormone transport
GO:0050865	16515	499	8	3	8443	8	2	false	0.009188796197471729	0.24423525862251397	0.0	regulation of cell activation
GO:0009110	16515	11	8	1	4733	4	3	false	0.009266997866916035	0.24423525862251397	1.5125322380909794E-33	vitamin biosynthetic process
GO:0002831	16515	349	8	3	4196	6	2	false	0.009433979946792386	0.24423525862251397	0.0	regulation of response to biotic stimulus
GO:0032352	16515	10	8	1	2971	3	3	false	0.01006703889629889	0.24527171622829236	6.875773183992227E-29	positive regulation of hormone metabolic process
GO:0051771	16515	4	8	1	1170	3	3	false	0.01023010429540079	0.24527171622829236	1.28735157884648E-11	negative regulation of nitric-oxide synthase biosynthetic process
GO:0018342	16515	13	8	1	3764	3	2	false	0.010328308279125363	0.24527171622829236	2.088550736313262E-37	protein prenylation
GO:1904892	16515	124	8	2	2892	4	2	false	0.010339003555528595	0.24527171622829236	1.4162529120878035E-221	regulation of receptor signaling pathway via STAT
GO:0010835	16515	9	8	1	1703	2	2	false	0.010544742705371259	0.24527171622829236	3.076289028742127E-24	regulation of protein ADP-ribosylation
GO:1900221	16515	15	8	1	2787	2	2	false	0.010737216761925244	0.24527171622829236	2.8565086243498356E-40	regulation of amyloid-beta clearance
GO:0046886	16515	7	8	1	1234	2	4	false	0.011317614861953873	0.25355810219569735	1.176598196228376E-18	positive regulation of hormone biosynthetic process
GO:0045342	16515	15	8	1	3643	3	1	false	0.01230502991934296	0.2645465301878146	5.095022331859021E-42	MHC class II biosynthetic process
GO:0070640	16515	4	8	1	324	1	3	false	0.012345679012344348	0.2645465301878146	2.2187215677067606E-9	vitamin D3 metabolic process
GO:0046034	16515	283	8	2	9406	6	1	false	0.012489321167665067	0.2645465301878146	0.0	ATP metabolic process
GO:0046136	16515	3	8	1	226	1	3	false	0.013274336283186135	0.26847221041719505	5.267593763169E-7	positive regulation of vitamin metabolic process
GO:0097242	16515	27	8	1	6028	3	1	false	0.013379405382632404	0.26847221041719505	9.945590341872958E-75	amyloid-beta clearance
GO:0046885	16515	19	8	1	2823	2	3	false	0.013417927507951188	0.26847221041719505	3.531445295987523E-49	regulation of hormone biosynthetic process
GO:1990404	16515	14	8	1	3076	3	3	false	0.013596446707823612	0.26847221041719505	1.3227161838148444E-38	protein ADP-ribosylase activity
GO:0032627	16515	5	8	1	686	2	1	false	0.014534698133690686	0.27990386983579346	8.015034180989271E-13	interleukin-23 production
GO:0010870	16515	13	8	1	2649	3	4	false	0.014655910781101634	0.27990386983579346	2.0277894222785266E-35	positive regulation of receptor biosynthetic process
GO:0032667	16515	5	8	1	632	2	2	false	0.01577263335272409	0.2963728686439285	1.2091605511527505E-12	regulation of interleukin-23 production
GO:1903541	16515	16	8	1	986	1	3	false	0.01622718052737614	0.30007405260941594	2.962943878712403E-35	regulation of exosomal secretion
GO:0045346	16515	15	8	1	2677	3	2	false	0.016722060278839816	0.30439375351325604	5.2340662995047846E-40	regulation of MHC class II biosynthetic process
GO:0045348	16515	10	8	1	1111	2	3	false	0.01792881990902517	0.3146097758573641	1.3190567552174687E-24	positive regulation of MHC class II biosynthetic process
GO:0090324	16515	5	8	1	544	2	4	false	0.01831464630051178	0.3146097758573641	2.565619248945954E-12	negative regulation of oxidative phosphorylation
GO:0036378	16515	4	8	1	652	3	6	false	0.018320179721323306	0.3146097758573641	1.3403697068705059E-10	calcitriol biosynthetic process from calciol
GO:0000959	16515	26	8	1	4218	3	2	false	0.018382755668035027	0.3146097758573641	2.4343241802693425E-68	mitochondrial RNA metabolic process
GO:0030656	16515	9	8	1	483	1	2	false	0.018633540372667914	0.3146097758573641	2.734010629536331E-19	regulation of vitamin metabolic process
GO:0032800	16515	25	8	1	3759	3	2	false	0.01982495324291429	0.32213303709656993	7.05624185182571E-65	receptor biosynthetic process
GO:0051716	16515	5952	8	7	13037	8	2	false	0.019832020057832276	0.32213303709656993	0.0	cellular response to stimulus
GO:1900451	16515	16	8	1	1593	2	3	false	0.01999324936045954	0.32213303709656993	1.3121667298684723E-38	positive regulation of glutamate receptor signaling pathway
GO:0070887	16515	2939	8	7	6418	8	2	false	0.02018516026442026	0.32213303709656993	0.0	cellular response to chemical stimulus
GO:0009605	16515	2447	8	6	7281	8	1	false	0.020461969032796425	0.3221377557190248	0.0	response to external stimulus
GO:1902993	16515	17	8	1	1592	2	3	false	0.021249395942658077	0.32373350555273045	1.4297687897543867E-40	positive regulation of amyloid precursor protein catabolic process
GO:0060333	16515	85	8	3	756	6	2	false	0.021356521007100896	0.32373350555273045	8.07744334860954E-115	interferon-gamma-mediated signaling pathway
GO:0046883	16515	222	8	2	3557	4	5	false	0.021396978478592486	0.32373350555273045	0.0	regulation of hormone secretion
GO:1990182	16515	19	8	1	848	1	2	false	0.022405660377354964	0.3304199381895694	3.418166449878446E-39	exosomal secretion
GO:0071394	16515	8	8	1	1058	3	5	false	0.022534367321476217	0.3304199381895694	2.6372788547653656E-20	cellular response to testosterone stimulus
GO:0010869	16515	22	8	1	4762	5	3	false	0.022896615863114166	0.3304199381895694	1.4471014214762133E-60	regulation of receptor biosynthetic process
GO:1902991	16515	31	8	1	2581	2	2	false	0.02388203598738157	0.3304199381895694	1.6910145523833061E-72	regulation of amyloid precursor protein catabolic process
GO:0032747	16515	5	8	1	412	2	3	false	0.024153733493967437	0.3304199381895694	1.0357975521152541E-11	positive regulation of interleukin-23 production
GO:0050777	16515	120	8	2	2807	6	4	false	0.024284340098507773	0.3304199381895694	1.4355301535750663E-214	negative regulation of immune response
GO:0051043	16515	23	8	1	2813	3	5	false	0.02433754532144252	0.3304199381895694	1.3205516934111923E-57	regulation of membrane protein ectodomain proteolysis
GO:0051044	16515	15	8	1	616	1	5	false	0.024350649350649133	0.3304199381895694	2.225379926628822E-30	positive regulation of membrane protein ectodomain proteolysis
GO:0031324	16515	2129	8	4	9593	6	4	false	0.02462363978269972	0.3304199381895694	0.0	negative regulation of cellular metabolic process
GO:0044528	16515	4	8	1	162	1	1	false	0.024691358024690135	0.3304199381895694	3.617039438751187E-8	regulation of mitochondrial mRNA stability
GO:2000273	16515	31	8	1	2469	2	3	false	0.024958759279555456	0.3304199381895694	6.745278479669424E-72	positive regulation of signaling receptor activity
GO:0050794	16515	8239	8	8	12995	8	2	false	0.02607626047373521	0.34133531968428676	0.0	regulation of cellular process
GO:0035771	16515	4	8	1	724	5	2	false	0.027395696605328316	0.34683629723728954	8.807687877664501E-11	interleukin-4-mediated signaling pathway
GO:0051222	16515	380	8	2	2277	2	4	false	0.02778993418559425	0.34683629723728954	0.0	positive regulation of protein transport
GO:0030857	16515	31	8	1	1112	1	3	false	0.027877697841731743	0.34683629723728954	4.6672798330424E-61	negative regulation of epithelial cell differentiation
GO:0050731	16515	179	8	2	1069	2	3	false	0.02790770190207194	0.34683629723728954	5.327987361261066E-209	positive regulation of peptidyl-tyrosine phosphorylation
GO:1903543	16515	15	8	1	536	1	4	false	0.02798507462687143	0.34683629723728954	1.8402711349997716E-29	positive regulation of exosomal secretion
GO:0048522	16515	4621	8	6	12886	8	3	false	0.028644256646885226	0.3484990063376852	0.0	positive regulation of cellular process
GO:0050730	16515	238	8	2	1398	2	2	false	0.028881631700066114	0.3484990063376852	3.346330631510962E-276	regulation of peptidyl-tyrosine phosphorylation
GO:0050789	16515	8917	8	8	13878	8	2	false	0.02901665546330941	0.3484990063376852	0.0	regulation of biological process
GO:2000679	16515	23	8	1	1522	2	3	false	0.030004812173993013	0.3509036144578511	1.947636932973456E-51	positive regulation of transcription regulatory region DNA binding
GO:0042368	16515	8	8	1	262	1	4	false	0.030534351145035582	0.3509036144578511	2.0228917242836584E-15	vitamin D biosynthetic process
GO:0051353	16515	40	8	1	3832	3	4	false	0.03099750182472585	0.3509036144578511	4.606070722140154E-96	positive regulation of oxidoreductase activity
GO:0032350	16515	28	8	1	5342	6	3	false	0.031054012979180114	0.3509036144578511	1.3778934382029143E-75	regulation of hormone metabolic process
GO:0006950	16515	3575	8	7	7281	8	1	false	0.031323441087217456	0.3509036144578511	0.0	response to stress
GO:0090312	16515	19	8	1	1202	2	3	false	0.03137706930303678	0.3509036144578511	4.2561130872218095E-42	positive regulation of protein deacetylation
GO:0042982	16515	56	8	1	5250	3	1	false	0.03166584808273086	0.3509036144578511	4.474990235510591E-134	amyloid precursor protein metabolic process
GO:0042359	16515	17	8	1	534	1	3	false	0.03183520599251632	0.3509036144578511	1.97074804950071E-32	vitamin D metabolic process
GO:0072521	16515	511	8	2	8470	5	5	false	0.03215664730648565	0.3509036144578511	0.0	purine-containing compound metabolic process
GO:0023052	16515	5095	8	6	13878	8	1	false	0.03230151869341608	0.3509036144578511	0.0	signaling
GO:1902932	16515	22	8	1	1330	2	4	false	0.03282133097982013	0.3509036144578511	2.522727572489006E-48	positive regulation of alcohol biosynthetic process
GO:0045821	16515	23	8	1	1383	2	7	false	0.032996286308926204	0.3509036144578511	1.7925307364573786E-50	positive regulation of glycolytic process
GO:0060396	16515	22	8	1	664	1	2	false	0.0331325301204838	0.3509036144578511	1.3056111678414602E-41	growth hormone receptor signaling pathway
GO:0060558	16515	4	8	1	117	1	5	false	0.03418803418803363	0.3582760813196376	1.348853238697819E-7	regulation of calcidiol 1-monooxygenase activity
GO:1902224	16515	11	8	1	948	3	3	false	0.03444370910540722	0.3582760813196376	7.61296721078713E-26	ketone body metabolic process
GO:0001816	16515	686	8	2	6028	3	1	false	0.03586638240954132	0.3672882420071485	0.0	cytokine production
GO:0033619	16515	59	8	1	1639	1	1	false	0.035997559487515714	0.3672882420071485	8.724296331119574E-110	membrane protein proteolysis
GO:0001775	16515	1263	8	3	12841	8	1	false	0.03643159308736511	0.3672882420071485	0.0	cell activation
GO:0018108	16515	354	8	2	1849	2	2	false	0.03657118976208518	0.3672882420071485	0.0	peptidyl-tyrosine phosphorylation
GO:0060612	16515	39	8	1	3127	3	2	false	0.036963015136026685	0.3680505353288127	1.2674672115970013E-90	adipose tissue development
GO:0016765	16515	36	8	1	2841	3	1	false	0.03754816170432734	0.370708545640181	2.199279652842575E-83	transferase activity, transferring alkyl or aryl (other than methyl) groups
GO:0051047	16515	367	8	2	1869	2	3	false	0.038473436195009335	0.37665170728727626	0.0	positive regulation of secretion
GO:0009306	16515	519	8	2	2617	2	4	false	0.03926952564906822	0.3773616396821039	0.0	protein secretion
GO:0002790	16515	542	8	2	2726	2	2	false	0.03947336891761605	0.3773616396821039	0.0	peptide secretion
GO:0051770	16515	15	8	1	1112	3	3	false	0.039959673587441236	0.3773616396821039	2.9249283822894254E-34	positive regulation of nitric-oxide synthase biosynthetic process
GO:0010657	16515	68	8	1	1695	1	1	false	0.04011799410028995	0.3773616396821039	2.5263604649235037E-123	muscle cell apoptotic process
GO:0002082	16515	22	8	1	1622	3	4	false	0.04016553074727973	0.3773616396821039	3.102943154957937E-50	regulation of oxidative phosphorylation
GO:1903579	16515	22	8	1	2662	5	3	false	0.04067498800787272	0.3790908882333737	5.419734983203683E-55	negative regulation of ATP metabolic process
GO:0032700	16515	10	8	1	242	1	3	false	0.041322314049582476	0.38101097548691537	6.3598157648878686E-18	negative regulation of interleukin-17 production
GO:0045830	16515	25	8	1	1779	3	8	false	0.04159190237103624	0.38101097548691537	1.0228745054416043E-56	positive regulation of isotype switching
GO:2001057	16515	71	8	1	8339	5	1	false	0.04186215009641645	0.38101097548691537	4.574631475471768E-177	reactive nitrogen species metabolic process
GO:0010661	16515	27	8	1	635	1	3	false	0.04251968503936581	0.38399560520047415	4.032384138328311E-48	positive regulation of muscle cell apoptotic process
GO:0071692	16515	525	8	2	2531	2	1	false	0.04296135040116886	0.384230401648704	0.0	protein localization to extracellular region
GO:0036315	16515	18	8	1	1231	3	4	false	0.04326311725322102	0.384230401648704	1.7215981902781952E-40	cellular response to sterol
GO:1904407	16515	40	8	1	2717	3	4	false	0.043535118470067746	0.384230401648704	4.713526962685573E-90	positive regulation of nitric oxide metabolic process
GO:0010893	16515	10	8	1	221	1	4	false	0.04524886877827952	0.393452445800172	1.6053372654486933E-17	positive regulation of steroid biosynthetic process
GO:0036314	16515	27	8	1	1732	3	3	false	0.046067680547703674	0.393452445800172	4.8378733198442814E-60	response to sterol
GO:0045428	16515	55	8	1	4693	4	5	false	0.046075127533513234	0.393452445800172	2.0504942490866696E-129	regulation of nitric oxide biosynthetic process
GO:0048732	16515	406	8	2	3125	3	1	false	0.04617134465164033	0.393452445800172	0.0	gland development
GO:0019840	16515	31	8	1	670	1	1	false	0.04626865671641508	0.393452445800172	4.100123229637475E-54	isoprenoid binding
GO:0090311	16515	41	8	1	1723	2	2	false	0.047038664566214625	0.39496714635757946	1.1093233330916803E-83	regulation of protein deacetylation
GO:1904893	16515	20	8	1	1254	3	3	false	0.04712483548815755	0.39496714635757946	3.0642192482766666E-44	negative regulation of receptor signaling pathway via STAT
GO:0050867	16515	310	8	2	5055	6	3	false	0.04770461862422682	0.39614281302127924	0.0	positive regulation of cell activation
GO:0007154	16515	5113	8	6	12841	8	1	false	0.048635709084623446	0.39614281302127924	0.0	cell communication
GO:0021782	16515	95	8	1	1918	1	2	false	0.04953076120957703	0.39614281302127924	1.4843008471539495E-163	glial cell development
GO:0010660	16515	64	8	1	1292	1	2	false	0.04953560371516867	0.39614281302127924	4.695262902829751E-110	regulation of muscle cell apoptotic process
GO:0002521	16515	452	8	2	3353	3	2	false	0.04954119154226059	0.39614281302127924	0.0	leukocyte differentiation
GO:0045940	16515	19	8	1	381	1	3	false	0.049868766404199766	0.39614281302127924	1.7606513378732897E-32	positive regulation of steroid metabolic process
GO:0001817	16515	632	8	2	2817	2	2	false	0.050272089908602505	0.39614281302127924	0.0	regulation of cytokine production
GO:0045191	16515	33	8	1	1934	3	6	false	0.0503463611383535	0.39614281302127924	4.0258575950847194E-72	regulation of isotype switching
GO:0050871	16515	91	8	2	401	2	3	false	0.051059850374051724	0.39614281302127924	1.1406222983718309E-92	positive regulation of B cell activation
GO:0065007	16515	9584	8	8	13878	8	1	false	0.051685249803729745	0.39614281302127924	0.0	biological regulation
GO:0006809	16515	66	8	1	3737	3	4	false	0.05206711675709275	0.39614281302127924	1.585256938112714E-143	nitric oxide biosynthetic process
GO:0009888	16515	1798	8	3	4812	3	1	false	0.052112036438049666	0.39614281302127924	0.0	tissue development
GO:0043388	16515	53	8	1	1981	2	3	false	0.05280569450182025	0.39614281302127924	1.5880001709891556E-105	positive regulation of DNA binding
GO:1903580	16515	41	8	1	3032	4	3	false	0.053028138742916085	0.39614281302127924	7.789555006628014E-94	positive regulation of ATP metabolic process
GO:0019693	16515	483	8	2	3417	3	3	false	0.05421618700338218	0.39614281302127924	0.0	ribose phosphate metabolic process
GO:0045087	16515	757	8	5	1772	6	2	false	0.054677900500287674	0.39614281302127924	0.0	innate immune response
GO:0001819	16515	412	8	2	1759	2	3	false	0.05475885111570499	0.39614281302127924	0.0	positive regulation of cytokine production
GO:1900449	16515	54	8	1	2899	3	2	false	0.05486546868148241	0.39614281302127924	4.145922932650628E-116	regulation of glutamate receptor signaling pathway
GO:0032409	16515	223	8	1	4061	1	2	false	0.05491258310758211	0.39614281302127924	0.0	regulation of transporter activity
GO:0071345	16515	1013	8	6	2479	8	2	false	0.05507923186639569	0.39614281302127924	0.0	cellular response to cytokine stimulus
GO:1903532	16515	345	8	2	5196	6	4	false	0.05516681598434919	0.39614281302127924	0.0	positive regulation of secretion by cell
GO:0032411	16515	90	8	1	3202	2	4	false	0.05543337194921643	0.39614281302127924	1.7074836013398635E-177	positive regulation of transporter activity
GO:0008283	16515	1612	8	3	13878	8	1	false	0.05593204066252163	0.39614281302127924	0.0	cell population proliferation
GO:0050435	16515	43	8	1	763	1	1	false	0.05635648754914347	0.39614281302127924	2.271910274793644E-71	amyloid-beta metabolic process
GO:1904783	16515	6	8	1	105	1	5	false	0.057142857142855816	0.39614281302127924	6.21371153627075E-10	positive regulation of NMDA glutamate receptor activity
GO:0007166	16515	2604	8	5	4610	5	1	false	0.057408194785976	0.39614281302127924	0.0	cell surface receptor signaling pathway
GO:0001047	16515	44	8	1	1506	2	1	false	0.05759817871375029	0.39614281302127924	7.512242860433208E-86	core promoter binding
GO:0051341	16515	72	8	1	6099	5	3	false	0.05766726130010693	0.39614281302127924	2.6983361784591205E-169	regulation of oxidoreductase activity
GO:0042107	16515	103	8	1	5250	3	1	false	0.05772075197862067	0.39614281302127924	1.8061455012996403E-219	cytokine metabolic process
GO:1902170	16515	18	8	1	613	2	1	false	0.05791190864601613	0.39614281302127924	5.514364312938627E-35	cellular response to reactive nitrogen species
GO:0050872	16515	12	8	1	207	1	1	false	0.05797101449275356	0.39614281302127924	1.0710292832623477E-19	white fat cell differentiation
GO:1902003	16515	25	8	1	427	1	3	false	0.05854800936768987	0.39614281302127924	5.509127082943799E-41	regulation of amyloid-beta formation
GO:0004498	16515	4	8	1	68	1	2	false	0.05882352941176431	0.39614281302127924	1.2279204553129108E-6	calcidiol 1-monooxygenase activity
GO:0090087	16515	662	8	2	2719	2	2	false	0.05921078091874311	0.39614281302127924	0.0	regulation of peptide transport
GO:0031341	16515	68	8	1	8932	8	2	false	0.059328873242570405	0.39614281302127924	6.934050837608667E-173	regulation of cell killing
GO:0042446	16515	59	8	1	4840	5	2	false	0.059506431140535505	0.39614281302127924	7.767800538202526E-138	hormone biosynthetic process
GO:2000677	16515	47	8	1	1534	2	2	false	0.060358339903252005	0.3973004327713479	9.728822865948299E-91	regulation of transcription regulatory region DNA binding
GO:0002683	16515	351	8	2	5907	7	3	false	0.06060964846076672	0.3973004327713479	0.0	negative regulation of immune system process
GO:0032880	16515	928	8	2	3765	2	2	false	0.0607034137624892	0.3973004327713479	0.0	regulation of protein localization
GO:0045981	16515	40	8	1	2537	4	5	false	0.061626290057282235	0.4010873067973955	7.465321576584408E-89	positive regulation of nucleotide metabolic process
GO:0045088	16515	264	8	3	1583	6	5	false	0.06203094792705721	0.40147807963900917	4.9940086923741E-309	regulation of innate immune response
GO:0051099	16515	151	8	1	9431	4	3	false	0.06253205113096917	0.40200138026224613	0.0	positive regulation of binding
GO:0045429	16515	39	8	1	1213	2	5	false	0.06329532376161394	0.40200138026224613	2.028471140519042E-74	positive regulation of nitric oxide biosynthetic process
GO:0035457	16515	11	8	1	1016	6	2	false	0.06337943765825724	0.40200138026224613	3.539291849565254E-26	cellular response to interferon-alpha
GO:0002269	16515	33	8	1	1512	3	2	false	0.06409902315573225	0.40200138026224613	1.4663357225579482E-68	leukocyte activation involved in inflammatory response
GO:0023061	16515	600	8	2	2361	2	2	false	0.06450153985315726	0.40200138026224613	0.0	signal release
GO:0048662	16515	45	8	1	697	1	3	false	0.06456241032998392	0.40200138026224613	5.791094104340354E-72	negative regulation of smooth muscle cell proliferation
GO:0060255	16515	4602	8	5	7947	5	2	false	0.06506082746421948	0.40200138026224613	0.0	regulation of macromolecule metabolic process
GO:0042165	16515	154	8	1	9221	4	1	false	0.06515938187854242	0.40200138026224613	0.0	neurotransmitter binding
GO:0060559	16515	3	8	1	46	1	6	false	0.06521739130434723	0.40200138026224613	6.587615283267417E-5	positive regulation of calcidiol 1-monooxygenase activity
GO:1902930	16515	68	8	1	2995	3	3	false	0.06660047601301383	0.4042662043888926	2.149356347416064E-140	regulation of alcohol biosynthetic process
GO:0031343	16515	52	8	1	5307	7	3	false	0.06664166561484212	0.4042662043888926	2.105526927996147E-126	positive regulation of cell killing
GO:0071359	16515	21	8	1	909	3	3	false	0.06779100603838888	0.4042662043888926	4.781864625026618E-43	cellular response to dsRNA
GO:0045913	16515	75	8	1	3238	3	3	false	0.06791075556713606	0.4042662043888926	3.154504211979573E-154	positive regulation of carbohydrate metabolic process
GO:0016774	16515	111	8	1	1632	1	1	false	0.06801470588230388	0.4042662043888926	1.980965115726932E-175	phosphotransferase activity, carboxyl group as acceptor
GO:0098542	16515	941	8	5	1609	5	2	false	0.06811565789389909	0.4042662043888926	0.0	defense response to other organism
GO:0035592	16515	519	8	2	1984	2	2	false	0.06833335366750752	0.4042662043888926	0.0	establishment of protein localization to extracellular region
GO:0046889	16515	62	8	1	1772	2	4	false	0.06877228179611787	0.4042662043888926	3.648064085686962E-116	positive regulation of lipid biosynthetic process
GO:0042136	16515	82	8	1	4625	4	2	false	0.06907686284826446	0.4042662043888926	2.8285191778691673E-178	neurotransmitter biosynthetic process
GO:0001906	16515	125	8	1	13878	8	1	false	0.0698424578774236	0.4042662043888926	5.33544237147986E-309	cell killing
GO:1903428	16515	46	8	1	1293	2	4	false	0.06991325043880608	0.4042662043888926	9.095481074850739E-86	positive regulation of reactive oxygen species biosynthetic process
GO:0019955	16515	142	8	1	5904	3	1	false	0.07044460585316765	0.4042662043888926	4.6794337553097165E-290	cytokine binding
GO:0051174	16515	1639	8	3	5798	4	2	false	0.07113188021747718	0.4042662043888926	0.0	regulation of phosphorus metabolic process
GO:0032660	16515	23	8	1	634	2	2	false	0.07129437210024707	0.4042662043888926	1.3798618208942766E-42	regulation of interleukin-17 production
GO:0045639	16515	80	8	1	1120	1	4	false	0.0714285714285402	0.4042662043888926	1.4882774410028697E-124	positive regulation of myeloid cell differentiation
GO:0032620	16515	25	8	1	686	2	1	false	0.07160945713011584	0.4042662043888926	2.9838002006804224E-46	interleukin-17 production
GO:0033598	16515	27	8	1	376	1	2	false	0.07180851063829921	0.4042662043888926	8.359963010037535E-42	mammary gland epithelial cell proliferation
GO:0010563	16515	514	8	2	4325	4	3	false	0.07183099082274745	0.4042662043888926	0.0	negative regulation of phosphorus metabolic process
GO:0098732	16515	98	8	1	3949	3	1	false	0.07263488451300797	0.4068251945079533	1.1109645542587431E-198	macromolecule deacylation
GO:0042509	16515	76	8	2	279	2	3	false	0.07348959542044334	0.40805115601861003	2.0460837466194545E-70	regulation of tyrosine phosphorylation of STAT protein
GO:0042108	16515	65	8	1	2586	3	6	false	0.07355428563425588	0.40805115601861003	2.803715377821447E-131	positive regulation of cytokine biosynthetic process
GO:0048708	16515	68	8	1	917	1	2	false	0.07415485278079009	0.4094331918939358	1.147369286985088E-104	astrocyte differentiation
GO:1904951	16515	418	8	2	6251	7	3	false	0.07486603775348226	0.4096300825138417	0.0	positive regulation of establishment of protein localization
GO:0071378	16515	23	8	1	306	1	2	false	0.07516339869280192	0.4096300825138417	4.0655038713253794E-35	cellular response to growth hormone stimulus
GO:0035601	16515	97	8	1	3765	3	2	false	0.07533613960934693	0.4096300825138417	4.738700537808456E-195	protein deacylation
GO:0042089	16515	102	8	1	3945	3	3	false	0.07559696801757593	0.4096300825138417	5.72950385653387E-205	cytokine biosynthetic process
GO:0120162	16515	92	8	1	3527	3	4	false	0.07625107353469729	0.4112615771663072	1.792333024869367E-184	positive regulation of cold-induced thermogenesis
GO:0033574	16515	39	8	1	1482	3	4	false	0.07693859056819341	0.41219877597848653	7.337659645776693E-78	response to testosterone
GO:0055086	16515	656	8	2	5306	4	2	false	0.07722677060479066	0.41219877597848653	0.0	nucleobase-containing small molecule metabolic process
GO:0010817	16515	444	8	2	3583	4	1	false	0.07751907534890047	0.41219877597848653	0.0	regulation of hormone levels
GO:0004618	16515	111	8	1	1426	1	2	false	0.07784011220194595	0.41219877597848653	1.1175190912424194E-168	phosphoglycerate kinase activity
GO:0045936	16515	514	8	2	2991	3	3	false	0.07835226044111278	0.41303340911265335	0.0	negative regulation of phosphate metabolic process
GO:0034201	16515	6	8	1	75	1	1	false	0.07999999999999978	0.4154488841755548	4.9662407370298455E-9	response to oleic acid
GO:0051709	16515	8	8	1	100	1	2	false	0.08000000000000156	0.4154488841755548	5.3738046946126695E-12	regulation of killing of cells of other organism
GO:1903426	16515	80	8	1	2919	3	3	false	0.08001381081107826	0.4154488841755548	1.2896693654106099E-158	regulation of reactive oxygen species biosynthetic process
GO:0042133	16515	124	8	1	8960	6	2	false	0.08023690896094406	0.4154488841755548	2.9041413301723312E-283	neurotransmitter metabolic process
GO:1901570	16515	79	8	1	4716	5	2	false	0.08103113389634277	0.41770473889043946	1.0583354026480687E-173	fatty acid derivative biosynthetic process
GO:0010469	16515	133	8	1	4732	3	3	false	0.08198863984854472	0.42077870230640796	1.602122659205394E-262	regulation of signaling receptor activity
GO:0006952	16515	1379	8	5	3575	7	1	false	0.08289402581061632	0.42210144927536997	0.0	defense response
GO:1904796	16515	7	8	1	84	1	2	false	0.08333333333333484	0.42210144927536997	2.2078146245082712E-10	regulation of core promoter binding
GO:0051712	16515	7	8	1	84	1	3	false	0.08333333333333484	0.42210144927536997	2.2078146245082712E-10	positive regulation of killing of cells of other organism
GO:0060089	16515	856	8	2	11969	7	1	false	0.08435030160003078	0.42302106027593883	0.0	molecular transducer activity
GO:0150076	16515	53	8	1	627	1	1	false	0.08452950558213787	0.42302106027593883	2.280538685413506E-78	neuroinflammatory response
GO:0042035	16515	97	8	1	4427	4	5	false	0.08483309892812076	0.42302106027593883	5.897037765553686E-202	regulation of cytokine biosynthetic process
GO:0042033	16515	13	8	1	153	1	3	false	0.08496732026143321	0.42302106027593883	4.178158663787962E-19	chemokine biosynthetic process
GO:0051172	16515	1965	8	3	8407	5	3	false	0.08704788809579081	0.42758328627890124	0.0	negative regulation of nitrogen compound metabolic process
GO:0060416	16515	36	8	1	409	1	1	false	0.08801955990218621	0.42758328627890124	1.728618232855076E-52	response to growth hormone
GO:1902004	16515	14	8	1	157	1	4	false	0.0891719745222902	0.42758328627890124	2.8647042245860344E-20	positive regulation of amyloid-beta formation
GO:1901568	16515	139	8	1	8995	6	1	false	0.08923303573080892	0.42758328627890124	6.9548093244486E-311	fatty acid derivative metabolic process
GO:0061900	16515	39	8	1	1270	3	2	false	0.08939411929500853	0.42758328627890124	3.2902998999306704E-75	glial cell activation
GO:0006606	16515	139	8	1	1549	1	5	false	0.08973531310517464	0.42758328627890124	2.1817441662206284E-202	protein import into nucleus
GO:0042326	16515	423	8	2	2287	3	3	false	0.0898494508535321	0.42758328627890124	0.0	negative regulation of phosphorylation
GO:0044281	16515	1811	8	3	9406	6	1	false	0.08985965180689512	0.42758328627890124	0.0	small molecule metabolic process
GO:0070542	16515	75	8	1	1629	2	3	false	0.08998828059600461	0.42758328627890124	1.7860517739093497E-131	response to fatty acid
GO:0031329	16515	772	8	2	5738	4	3	false	0.09004564294753069	0.42758328627890124	0.0	regulation of cellular catabolic process
GO:1990845	16515	147	8	1	9406	6	1	false	0.09020476464694087	0.42758328627890124	0.0	adaptive thermogenesis
GO:0045073	16515	13	8	1	143	1	3	false	0.09090909090908686	0.42758328627890124	1.0447683058216848E-18	regulation of chemokine biosynthetic process
GO:0045911	16515	35	8	1	383	1	3	false	0.09138381201045317	0.42758328627890124	1.9869444115264237E-50	positive regulation of DNA recombination
GO:0044283	16515	568	8	2	5316	5	2	false	0.09158448396980698	0.42758328627890124	0.0	small molecule biosynthetic process
GO:2000379	16515	87	8	1	2738	3	3	false	0.09236083895038384	0.42758328627890124	7.35949822170797E-167	positive regulation of reactive oxygen species metabolic process
GO:0048519	16515	4686	8	5	13878	8	2	false	0.09238168210494123	0.42758328627890124	0.0	negative regulation of biological process
GO:0060331	16515	6	8	1	251	4	4	false	0.09277963157088386	0.42758328627890124	3.0579873039684386E-12	negative regulation of response to interferon-gamma
GO:0051046	16515	692	8	2	2270	2	2	false	0.0928375752091327	0.42758328627890124	0.0	regulation of secretion
GO:1990774	16515	26	8	1	280	1	2	false	0.09285714285713477	0.42758328627890124	3.1596710811045937E-37	tumor necrosis factor secretion
GO:0045058	16515	41	8	1	2527	6	2	false	0.09357324534851331	0.4291843733504646	1.443110386549529E-90	T cell selection
GO:0007260	16515	78	8	2	410	3	2	false	0.09410501871451245	0.42993077177414507	4.567101033865044E-86	tyrosine phosphorylation of STAT protein
GO:0018212	16515	354	8	2	1150	2	1	false	0.09457146100578971	0.4301959603515288	1.8418560259272367E-307	peptidyl-tyrosine modification
GO:0061008	16515	135	8	1	4127	3	1	false	0.09498138803699309	0.4301959603515288	1.9121198919609284E-257	hepaticobiliary system development
GO:0009615	16515	304	8	3	1254	5	1	false	0.09527086503922268	0.4301959603515288	8.835918936666263E-301	response to virus
GO:0006753	16515	587	8	2	3053	3	3	false	0.096593589543006	0.4335893115949197	0.0	nucleoside phosphate metabolic process
GO:0030856	16515	119	8	1	2398	2	3	false	0.09680644035517481	0.4335893115949197	6.8737023445882765E-205	regulation of epithelial cell differentiation
GO:0006140	16515	106	8	1	4204	4	4	false	0.09713889298392622	0.4335893115949197	3.394742910157936E-214	regulation of nucleotide metabolic process
GO:1903409	16515	98	8	1	4824	5	2	false	0.097570236458328	0.4338523873051608	2.6994045812837156E-207	reactive oxygen species biosynthetic process
GO:0002684	16515	887	8	3	6068	8	3	false	0.09876098152783538	0.43570772209288167	0.0	positive regulation of immune system process
GO:0042531	16515	65	8	2	205	2	4	false	0.09947393591582465	0.43570772209288167	4.084360894160312E-55	positive regulation of tyrosine phosphorylation of STAT protein
GO:0051101	16515	106	8	1	2064	2	2	false	0.10009929469770266	0.43570772209288167	7.78922516012419E-181	regulation of DNA binding
GO:0002696	16515	304	8	2	1547	3	4	false	0.10048488115991795	0.43570772209288167	0.0	positive regulation of leukocyte activation
GO:0032414	16515	84	8	1	834	1	4	false	0.10071942446040863	0.43570772209288167	1.0508342770733265E-117	positive regulation of ion transmembrane transporter activity
GO:0045080	16515	10	8	1	99	1	4	false	0.10101010101009925	0.43570772209288167	6.418782482815105E-14	positive regulation of chemokine biosynthetic process
GO:0070201	16515	688	8	2	2163	2	2	false	0.1010724902843505	0.43570772209288167	0.0	regulation of establishment of protein localization
GO:0043331	16515	49	8	1	1401	3	2	false	0.1013679088612443	0.43570772209288167	9.494327563370918E-92	response to dsRNA
GO:1904467	16515	26	8	1	256	1	3	false	0.10156249999999863	0.43570772209288167	3.647595212320824E-36	regulation of tumor necrosis factor secretion
GO:0050714	16515	237	8	2	742	2	5	false	0.1017274681624582	0.43570772209288167	4.3741097621203014E-201	positive regulation of protein secretion
GO:0009897	16515	297	8	1	5657	2	3	false	0.10225505744583416	0.4363631572322227	0.0	external side of plasma membrane
GO:0031334	16515	230	8	1	2175	1	4	false	0.1057471264367554	0.44773677793923705	5.345464E-318	positive regulation of protein-containing complex assembly
GO:0120161	16515	137	8	1	7411	6	4	false	0.1059489104109706	0.44773677793923705	1.192003779901721E-295	regulation of cold-induced thermogenesis
GO:0002360	16515	22	8	1	404	2	2	false	0.10607326241307247	0.44773677793923705	9.188073908292738E-37	T cell lineage commitment
GO:0048295	16515	3	8	1	28	1	3	false	0.10714285714285729	0.450618875709129	3.052503052503051E-4	positive regulation of isotype switching to IgE isotypes
GO:0042501	16515	21	8	1	379	2	2	false	0.10788625036646896	0.45211324344221704	6.338967161735612E-35	serine phosphorylation of STAT protein
GO:0051223	16515	642	8	2	1947	2	3	false	0.1086136153810602	0.45352997103560977	0.0	regulation of protein transport
GO:1901216	16515	91	8	1	834	1	3	false	0.10911270983211147	0.4539868105514637	3.3028901067596486E-124	positive regulation of neuron death
GO:0002694	16515	468	8	3	1827	5	3	false	0.1098251296622797	0.4545663200903548	0.0	regulation of leukocyte activation
GO:0019902	16515	238	8	1	2163	1	1	false	0.11003236245963954	0.4545663200903548	0.0	phosphatase binding
GO:0002296	16515	3	8	1	27	1	2	false	0.11111111111111109	0.45470808261504364	3.418803418803417E-4	T-helper 1 cell lineage commitment
GO:1904469	16515	19	8	1	171	1	4	false	0.111111111111114	0.45470808261504364	1.2853768153083995E-25	positive regulation of tumor necrosis factor secretion
GO:0043487	16515	168	8	1	5783	4	5	false	0.11126397224915013	0.45470808261504364	0.0	regulation of RNA stability
GO:0070723	16515	24	8	1	215	1	2	false	0.11162790697674033	0.45470808261504364	2.4728404915919614E-32	response to cholesterol
GO:0061180	16515	67	8	1	1153	2	2	false	0.11288938276963703	0.45824435862936286	1.8564377412305345E-110	mammary gland epithelium development
GO:1904377	16515	60	8	1	524	1	3	false	0.11450381679391458	0.46073446327684087	1.9328343688864552E-80	positive regulation of protein localization to cell periphery
GO:0009058	16515	4757	8	5	9406	6	1	false	0.11477448592324453	0.46073446327684087	0.0	biosynthetic process
GO:0042445	16515	191	8	1	9481	6	2	false	0.1149755428709659	0.46073446327684087	0.0	hormone metabolic process
GO:0034250	16515	137	8	1	3407	3	4	false	0.1158807885651503	0.46073446327684087	9.307059172327212E-249	positive regulation of cellular amide metabolic process
GO:0006909	16515	247	8	1	2128	1	1	false	0.1160714285713598	0.46073446327684087	0.0	phagocytosis
GO:0016874	16515	155	8	1	6357	5	1	false	0.11614571793009	0.46073446327684087	9.95913586E-316	ligase activity
GO:0007165	16515	4610	8	5	12851	8	5	false	0.1163902566521243	0.46073446327684087	0.0	signal transduction
GO:1904798	16515	7	8	1	60	1	3	false	0.11666666666666786	0.46073446327684087	2.589285557079134E-9	positive regulation of core promoter binding
GO:0010558	16515	1157	8	3	4394	5	4	false	0.11793096450118953	0.4621413441168803	0.0	negative regulation of macromolecule biosynthetic process
GO:0050766	16515	61	8	1	1001	2	3	false	0.11822177822179628	0.4621413441168803	3.0866553642656977E-99	positive regulation of phagocytosis
GO:0046677	16515	291	8	2	3829	8	1	false	0.11886204031415183	0.4621413441168803	0.0	response to antibiotic
GO:0043207	16515	1256	8	5	2462	6	2	false	0.11889406355112545	0.4621413441168803	0.0	response to external biotic stimulus
GO:0045637	16515	206	8	1	1731	1	3	false	0.1190063547082095	0.4621413441168803	1.5122478017210765E-273	regulation of myeloid cell differentiation
GO:0048524	16515	101	8	1	5605	7	3	false	0.11958025048318224	0.4625916342226166	5.778814809223339E-219	positive regulation of viral process
GO:1903530	16515	650	8	2	8512	8	3	false	0.11991645797015468	0.4625916342226166	0.0	regulation of secretion by cell
GO:0032101	16515	863	8	3	4678	7	2	false	0.12225085400745034	0.4700404122728701	0.0	regulation of response to external stimulus
GO:0051098	16515	310	8	1	9563	4	2	false	0.12351498729318984	0.4727470458382912	0.0	regulation of binding
GO:0045834	16515	119	8	1	3664	4	3	false	0.12376779855530756	0.4727470458382912	2.998002681748557E-227	positive regulation of lipid metabolic process
GO:0042116	16515	75	8	1	604	1	1	false	0.12417218543048679	0.4727470458382912	7.936980405445661E-98	macrophage activation
GO:0043112	16515	175	8	1	6589	5	1	false	0.1259641456911697	0.47313540630945417	0.0	receptor metabolic process
GO:0042092	16515	37	8	1	1668	6	1	false	0.12610613136855642	0.47313540630945417	1.2364238637064936E-76	type 2 immune response
GO:0050755	16515	13	8	1	103	1	1	false	0.1262135922330074	0.47313540630945417	9.342297250660395E-17	chemokine metabolic process
GO:0010033	16515	2958	8	8	3829	8	1	false	0.12658023059799758	0.47313540630945417	0.0	response to organic substance
GO:0035455	16515	21	8	1	1093	7	1	false	0.12731351984015496	0.47313540630945417	9.578309879932494E-45	response to interferon-alpha
GO:0009890	16515	1224	8	3	5516	6	3	false	0.12748295053556213	0.47313540630945417	0.0	negative regulation of biosynthetic process
GO:1901576	16515	4681	8	5	9027	6	2	false	0.1276731706307369	0.47313540630945417	0.0	organic substance biosynthetic process
GO:0090130	16515	269	8	1	6028	3	1	false	0.12801019753782705	0.47313540630945417	0.0	tissue migration
GO:2000377	16515	162	8	1	4801	4	2	false	0.1283307951367967	0.47313540630945417	8.07594872023341E-307	regulation of reactive oxygen species metabolic process
GO:0050796	16515	165	8	2	459	2	3	false	0.1287210663013584	0.47313540630945417	1.6531265287330204E-129	regulation of insulin secretion
GO:2001259	16515	58	8	1	450	1	4	false	0.1288888888888687	0.47313540630945417	1.4216977859680023E-74	positive regulation of cation channel activity
GO:0043254	16515	397	8	1	3074	1	3	false	0.12914769030592826	0.47313540630945417	0.0	regulation of protein-containing complex assembly
GO:0062013	16515	118	8	1	4267	5	3	false	0.1308895087903153	0.47731947720529716	1.0600324648542682E-233	positive regulation of small molecule metabolic process
GO:0030073	16515	195	8	2	537	2	2	false	0.13143083465356517	0.47731947720529716	4.4039587156872905E-152	insulin secretion
GO:0050764	16515	83	8	1	631	1	2	false	0.1315372424722585	0.47731947720529716	4.417243467374056E-106	regulation of phagocytosis
GO:0006694	16515	169	8	1	3665	3	3	false	0.13208910121227813	0.47731947720529716	1.024271139982279E-296	steroid biosynthetic process
GO:0060336	16515	6	8	1	130	3	4	false	0.13315071556350463	0.47731947720529716	1.676892356255074E-10	negative regulation of interferon-gamma-mediated signaling pathway
GO:0048289	16515	6	8	1	45	1	1	false	0.13333333333333364	0.47731947720529716	1.2277380399899078E-7	isotype switching to IgE isotypes
GO:0010632	16515	209	8	1	3027	2	3	false	0.13334451273615433	0.47731947720529716	0.0	regulation of epithelial cell migration
GO:0019079	16515	116	8	1	865	1	2	false	0.13410404624282893	0.47731947720529716	2.2153661026469295E-147	viral genome replication
GO:0051707	16515	1254	8	5	1873	5	2	false	0.13416892554816226	0.47731947720529716	0.0	response to other organism
GO:0006082	16515	1019	8	2	9265	6	3	false	0.1343869429384871	0.47731947720529716	0.0	organic acid metabolic process
GO:1901655	16515	77	8	1	1088	2	2	false	0.13659593322144392	0.4825515170342909	3.450126032930236E-120	cellular response to ketone
GO:0042307	16515	40	8	1	291	1	6	false	0.13745704467353026	0.4825515170342909	3.77206203952659E-50	positive regulation of protein import into nucleus
GO:0019637	16515	1008	8	2	9042	6	2	false	0.13749391468627076	0.4825515170342909	0.0	organophosphate metabolic process
GO:0090501	16515	164	8	1	3402	3	2	false	0.13779964266650463	0.4825515170342909	1.1135186281830553E-284	RNA phosphodiester bond hydrolysis
GO:0042533	16515	28	8	1	203	1	2	false	0.13793103448276298	0.4825515170342909	5.274103761032056E-35	tumor necrosis factor biosynthetic process
GO:0046890	16515	164	8	1	3371	3	3	false	0.13900456777824197	0.4834817211125634	5.186853847949471E-284	regulation of lipid biosynthetic process
GO:0090276	16515	186	8	2	498	2	3	false	0.13902693268043667	0.4834817211125634	3.29590887897364E-142	regulation of peptide hormone secretion
GO:0004972	16515	37	8	1	265	1	3	false	0.1396226415094225	0.48410826594784884	4.207148830449103E-46	NMDA glutamate receptor activity
GO:0046824	16515	64	8	1	457	1	3	false	0.14004376367617816	0.48412755098738147	7.58723745937652E-80	positive regulation of nucleocytoplasmic transport
GO:0050732	16515	49	8	1	667	2	3	false	0.14163188675933552	0.4880603267700206	1.5378588869216245E-75	negative regulation of peptidyl-tyrosine phosphorylation
GO:0004497	16515	108	8	1	757	1	1	false	0.14266842800533655	0.4880603267700206	4.610120887548515E-134	monooxygenase activity
GO:0006110	16515	78	8	1	1559	3	6	false	0.1427988069505028	0.4880603267700206	7.290948279952442E-134	regulation of glycolytic process
GO:0042534	16515	28	8	1	196	1	3	false	0.14285714285714765	0.4880603267700206	1.5160483064007833E-34	regulation of tumor necrosis factor biosynthetic process
GO:0048583	16515	3777	8	5	9953	8	2	false	0.14345606297998387	0.48813820922957124	0.0	regulation of response to stimulus
GO:0033139	16515	17	8	1	228	2	3	false	0.14386737769533145	0.48813820922957124	5.391557637118376E-26	regulation of peptidyl-serine phosphorylation of STAT protein
GO:0045921	16515	80	8	1	1069	2	3	false	0.14413694761800214	0.48813820922957124	7.134504692221384E-123	positive regulation of exocytosis
GO:0043470	16515	83	8	1	1096	2	3	false	0.14578875445785924	0.4897419353162127	4.736413809431481E-127	regulation of carbohydrate catabolic process
GO:0098589	16515	324	8	1	6329	3	2	false	0.14587263148178423	0.4897419353162127	0.0	membrane region
GO:0032615	16515	52	8	1	686	2	1	false	0.14595986465498845	0.4897419353162127	1.901491863966612E-79	interleukin-12 production
GO:0001960	16515	52	8	1	1665	5	4	false	0.14686766144619637	0.4897419353162127	5.528417175959554E-100	negative regulation of cytokine-mediated signaling pathway
GO:0010634	16515	138	8	1	1789	2	4	false	0.14836566489468078	0.4897419353162127	2.166179265716316E-210	positive regulation of epithelial cell migration
GO:1990778	16515	300	8	1	2012	1	1	false	0.1491053677931604	0.4897419353162127	0.0	protein localization to cell periphery
GO:0007050	16515	224	8	1	1498	1	2	false	0.14953271028028509	0.4897419353162127	1.1585626562822124E-273	cell cycle arrest
GO:0031347	16515	579	8	3	1998	5	2	false	0.1495694695868922	0.4897419353162127	0.0	regulation of defense response
GO:0042535	16515	19	8	1	127	1	4	false	0.14960629921259894	0.4897419353162127	5.348634965304052E-23	positive regulation of tumor necrosis factor biosynthetic process
GO:1905477	16515	114	8	1	759	1	3	false	0.15019762845843956	0.4897419353162127	8.75363250708599E-139	positive regulation of protein localization to membrane
GO:0016052	16515	176	8	1	2252	2	2	false	0.1502296591291839	0.4897419353162127	1.9705320068870085E-267	carbohydrate catabolic process
GO:0030072	16515	223	8	2	574	2	2	false	0.15051899958043524	0.4897419353162127	8.433317105972581E-166	peptide hormone secretion
GO:0006109	16515	196	8	1	4889	4	2	false	0.15101543001872902	0.4897419353162127	0.0	regulation of carbohydrate metabolic process
GO:0032655	16515	50	8	1	633	2	2	false	0.15185374047635564	0.4897419353162127	1.8886664992297406E-75	regulation of interleukin-12 production
GO:0033218	16515	372	8	1	9221	4	1	false	0.1518887783882265	0.4897419353162127	0.0	amide binding
GO:0046887	16515	103	8	1	1928	3	5	false	0.15193460092516647	0.4897419353162127	6.832121506860093E-174	positive regulation of hormone secretion
GO:0032388	16515	192	8	1	2425	2	3	false	0.15211187098076764	0.4897419353162127	1.1465598292053087E-290	positive regulation of intracellular transport
GO:1904591	16515	41	8	1	518	2	3	false	0.15217732239010215	0.4897419353162127	8.771103828212786E-62	positive regulation of protein import
GO:0072593	16515	242	8	1	8863	6	1	false	0.15308322801057692	0.4902836290359166	0.0	reactive oxygen species metabolic process
GO:0002200	16515	69	8	1	2527	6	2	false	0.15318733130392587	0.4902836290359166	7.2514709699511075E-137	somatic diversification of immune receptors
GO:1901135	16515	1073	8	2	8995	6	1	false	0.1540466039683015	0.4907302649285354	0.0	carbohydrate derivative metabolic process
GO:1904589	16515	61	8	1	758	2	2	false	0.15457140566679317	0.4907302649285354	1.328135883341833E-91	regulation of protein import
GO:0007215	16515	86	8	1	2604	5	1	false	0.15468864971073157	0.4907302649285354	1.8011110238743558E-163	glutamate receptor signaling pathway
GO:0071353	16515	28	8	1	1014	6	2	false	0.1550117918400867	0.4907302649285354	3.009252111133174E-55	cellular response to interleukin-4
GO:0051173	16515	2492	8	3	8444	5	3	false	0.1566220811378467	0.49170176226947326	0.0	positive regulation of nitrogen compound metabolic process
GO:0002705	16515	116	8	1	733	1	3	false	0.15825375170529518	0.49170176226947326	2.2703370964350394E-138	positive regulation of leukocyte mediated immunity
GO:0032735	16515	35	8	1	423	2	3	false	0.158818190985172	0.49170176226947326	5.254447327587896E-52	positive regulation of interleukin-12 production
GO:0002793	16515	253	8	2	634	2	3	false	0.15886495133595738	0.49170176226947326	1.938952191277264E-184	positive regulation of peptide secretion
GO:0042306	16515	59	8	1	371	1	5	false	0.1590296495956854	0.49170176226947326	4.637881917241569E-70	regulation of protein import into nucleus
GO:1903902	16515	56	8	1	352	1	3	false	0.1590909090909017	0.49170176226947326	1.7950751270743253E-66	positive regulation of viral life cycle
GO:1900544	16515	40	8	1	482	2	3	false	0.15924638331279167	0.49170176226947326	2.0539476772308965E-59	positive regulation of purine nucleotide metabolic process
GO:0051054	16515	176	8	1	3125	3	4	false	0.15967099024509834	0.49170176226947326	2.4225960600807973E-293	positive regulation of DNA metabolic process
GO:0002763	16515	46	8	1	288	1	4	false	0.15972222222221383	0.49170176226947326	1.8139832751106762E-54	positive regulation of myeloid leukocyte differentiation
GO:0070301	16515	84	8	1	523	1	5	false	0.16061185468450961	0.49170176226947326	1.6929971121974803E-99	cellular response to hydrogen peroxide
GO:0043457	16515	24	8	1	285	2	2	false	0.16160118606373935	0.49170176226947326	2.0373706678027695E-35	regulation of cellular respiration
GO:0033141	16515	17	8	1	105	1	3	false	0.16190476190475794	0.49170176226947326	6.100799126523242E-20	positive regulation of peptidyl-serine phosphorylation of STAT protein
GO:0043903	16515	197	8	1	9012	8	2	false	0.16212564835550533	0.49170176226947326	0.0	regulation of symbiosis, encompassing mutualism through parasitism
GO:0098552	16515	473	8	1	10934	4	3	false	0.16215100678532396	0.49170176226947326	0.0	side of membrane
GO:0097478	16515	473	8	1	10934	4	2	false	0.16215100678532396	0.49170176226947326	0.0	leaflet of membrane bilayer
GO:1900182	16515	78	8	1	480	1	3	false	0.16250000000001327	0.49170176226947326	6.216796761587537E-92	positive regulation of protein localization to nucleus
GO:1903507	16515	954	8	2	2359	2	3	false	0.16344420750168848	0.49170176226947326	0.0	negative regulation of nucleic acid-templated transcription
GO:0060761	16515	56	8	1	2227	7	3	false	0.16348949285280925	0.49170176226947326	4.812639506839537E-113	negative regulation of response to cytokine stimulus
GO:0010001	16515	193	8	1	3328	3	2	false	0.16413032632027916	0.49170176226947326	3.31335E-319	glial cell differentiation
GO:1904375	16515	109	8	1	664	1	2	false	0.16415662650603183	0.49170176226947326	4.1850203710874176E-128	regulation of protein localization to cell periphery
GO:0019220	16515	1639	8	3	2991	3	2	false	0.16440991848361364	0.49170176226947326	0.0	regulation of phosphate metabolic process
GO:0046649	16515	621	8	3	1132	3	1	false	0.16473522121592604	0.49170176226947326	0.0	lymphocyte activation
GO:0048534	16515	816	8	2	3162	3	2	false	0.16533112250438686	0.49170176226947326	0.0	hematopoietic or lymphoid organ development
GO:0010508	16515	115	8	1	695	1	3	false	0.16546762589929384	0.49170176226947326	9.539688550373501E-135	positive regulation of autophagy
GO:0046939	16515	130	8	1	2217	3	1	false	0.16587020821622575	0.49170176226947326	3.4408422572295827E-214	nucleotide phosphorylation
GO:0090316	16515	149	8	1	1712	2	5	false	0.16653716742127606	0.4924258884410827	4.6811711466212315E-219	positive regulation of intracellular protein transport
GO:0009894	16515	925	8	2	6072	5	2	false	0.1690544935030753	0.4980167061265258	0.0	regulation of catabolic process
GO:0016853	16515	232	8	1	6357	5	1	false	0.1696837862194054	0.4980167061265258	0.0	isomerase activity
GO:0061013	16515	184	8	1	3062	3	4	false	0.16971041401908218	0.4980167061265258	2.2915553792655215E-301	regulation of mRNA catabolic process
GO:0001678	16515	135	8	1	793	1	2	false	0.17023959646903217	0.4983143966995539	1.9411979300083042E-156	cellular glucose homeostasis
GO:0031406	16515	249	8	1	1448	1	2	false	0.17196132596671887	0.4996523547842303	8.343069137015109E-288	carboxylic acid binding
GO:0002828	16515	30	8	1	811	5	2	false	0.17216378794452686	0.4996523547842303	2.4482514982040936E-55	regulation of type 2 immune response
GO:0071397	16515	15	8	1	87	1	3	false	0.17241379310345112	0.4996523547842303	3.7990489568878135E-17	cellular response to cholesterol
GO:0016763	16515	37	8	1	214	1	1	false	0.17289719626168634	0.4996523547842303	2.2344387359654787E-42	transferase activity, transferring pentosyl groups
GO:0042063	16515	251	8	1	1450	1	1	false	0.1731034482757447	0.4996523547842303	2.491742644619081E-289	gliogenesis
GO:0051050	16515	859	8	2	7837	7	3	false	0.17394481266882306	0.4996523547842303	0.0	positive regulation of transport
GO:0033135	16515	130	8	1	1427	2	2	false	0.17395923734894292	0.4996523547842303	2.3354775317374856E-188	regulation of peptidyl-serine phosphorylation
GO:0045444	16515	207	8	1	3328	3	1	false	0.17528218866927625	0.4996523547842303	0.0	fat cell differentiation
GO:0050864	16515	133	8	2	498	3	2	false	0.17532693244583442	0.4996523547842303	7.634791671906631E-125	regulation of B cell activation
GO:0045732	16515	208	8	1	2261	2	4	false	0.17556332267412034	0.4996523547842303	9.025196788098255E-301	positive regulation of protein catabolic process
GO:0002363	16515	16	8	1	91	1	2	false	0.17582417582417562	0.4996523547842303	3.839318446554874E-18	alpha-beta T cell lineage commitment
GO:0006766	16515	113	8	1	1811	3	1	false	0.1758433179927334	0.4996523547842303	5.671548437554528E-183	vitamin metabolic process
GO:0006629	16515	1169	8	2	8996	6	2	false	0.17744275241140903	0.5025097436466556	0.0	lipid metabolic process
GO:0072522	16515	282	8	1	4466	3	6	false	0.177758862723068	0.5025097436466556	0.0	purine-containing compound biosynthetic process
GO:1903078	16515	55	8	1	308	1	4	false	0.17857142857141917	0.5025097436466556	2.9044161151928196E-62	positive regulation of protein localization to plasma membrane
GO:0051169	16515	335	8	1	1873	1	1	false	0.17885744794436112	0.5025097436466556	0.0	nuclear transport
GO:0033138	16515	101	8	1	1075	2	3	false	0.17915897968912575	0.5025097436466556	8.109075937148879E-145	positive regulation of peptidyl-serine phosphorylation
GO:0048660	16515	128	8	1	1355	2	2	false	0.18006944028105737	0.5025097436466556	2.4481760958231594E-183	regulation of smooth muscle cell proliferation
GO:0045672	16515	20	8	1	111	1	3	false	0.18018018018017515	0.5025097436466556	1.865783188385932E-22	positive regulation of osteoclast differentiation
GO:0002832	16515	78	8	1	2395	6	3	false	0.18034444504368127	0.5025097436466556	1.0439898542979646E-148	negative regulation of response to biotic stimulus
GO:0030217	16515	212	8	2	498	2	2	false	0.1807309721784967	0.5025097436466556	8.428030331917268E-147	T cell differentiation
GO:0048293	16515	6	8	1	33	1	2	false	0.18181818181818069	0.5032649458139851	9.028791008768759E-7	regulation of isotype switching to IgE isotypes
GO:0045935	16515	1094	8	2	5450	4	4	false	0.18187217359155433	0.5032649458139851	0.0	positive regulation of nucleobase-containing compound metabolic process
GO:0016903	16515	138	8	1	757	1	1	false	0.18229854689570962	0.5032649458139851	2.0410077817667137E-155	oxidoreductase activity, acting on the aldehyde or oxo group of donors
GO:0070670	16515	31	8	1	1093	7	1	false	0.1828798294235622	0.5036161874164884	8.022387292257957E-61	response to interleukin-4
GO:0022612	16515	110	8	1	1143	2	2	false	0.18329035490522838	0.5036161874164884	1.4795575397025015E-156	gland morphogenesis
GO:0046879	16515	261	8	2	608	2	2	false	0.18387453394615286	0.504032545993572	1.288043533008145E-179	hormone secretion
GO:0017038	16515	184	8	1	1899	2	1	false	0.1844440338240999	0.5044068061152028	1.2025741636577896E-261	protein import
GO:0012506	16515	733	8	1	3955	1	2	false	0.18533501896324933	0.5056564334711604	0.0	vesicle membrane
GO:0045165	16515	233	8	1	3513	3	2	false	0.18611935025409934	0.5066099136589386	0.0	cell fate commitment
GO:0010629	16515	1372	8	3	4323	5	3	false	0.18669070020250886	0.5069805728110088	0.0	negative regulation of gene expression
GO:0016405	16515	22	8	1	117	1	1	false	0.1880341880341857	0.5080264310469699	2.9247070843665574E-24	CoA-ligase activity
GO:1903708	16515	168	8	1	2505	3	5	false	0.18807571527531575	0.5080264310469699	7.778440961046042E-267	positive regulation of hemopoiesis
GO:0097306	16515	75	8	1	2553	7	3	false	0.18858113172958543	0.5080264310469699	2.200492027713391E-146	cellular response to alcohol
GO:0048284	16515	909	8	1	4814	1	1	false	0.18882426256798787	0.5080264310469699	0.0	organelle fusion
GO:0042532	16515	12	8	1	121	2	4	false	0.18925619834711152	0.5080264310469699	8.544422328505399E-17	negative regulation of tyrosine phosphorylation of STAT protein
GO:0042088	16515	38	8	1	200	1	1	false	0.1899999999999918	0.5082376790213774	8.155093806620267E-42	T-helper 1 type immune response
GO:0016705	16515	144	8	1	757	1	1	false	0.19022457067378323	0.5082376790213774	2.982668556425574E-159	oxidoreductase activity, acting on paired donors, with incorporation or reduction of molecular oxygen
GO:0002829	16515	14	8	1	140	2	3	false	0.19064748201437565	0.5082376790213774	1.5361894079185723E-19	negative regulation of type 2 immune response
GO:0048871	16515	444	8	1	6507	3	2	false	0.19107991709129898	0.5082376790213774	0.0	multicellular organismal homeostasis
GO:0009057	16515	1319	8	2	8030	5	2	false	0.1915730871656688	0.50838871651026	0.0	macromolecule catabolic process
GO:0006119	16515	128	8	1	2456	4	4	false	0.1928392013847611	0.5085436655938003	1.258177013177386E-217	oxidative phosphorylation
GO:2000310	16515	33	8	1	171	1	4	false	0.1929824561403569	0.5085436655938003	4.8403273572261097E-36	regulation of NMDA receptor activity
GO:1905475	16515	172	8	1	886	1	2	false	0.19413092550785818	0.5085436655938003	1.2455040406076947E-188	regulation of protein localization to membrane
GO:0005759	16515	457	8	1	4452	2	2	false	0.19478455935175645	0.5085436655938003	0.0	mitochondrial matrix
GO:0050708	16515	417	8	2	944	2	4	false	0.19487032011064503	0.5085436655938003	1.5851155306691098E-280	regulation of protein secretion
GO:0032386	16515	319	8	1	3092	2	3	false	0.19572493359040885	0.5085436655938003	0.0	regulation of intracellular transport
GO:1900180	16515	122	8	1	623	1	2	false	0.19582664526482546	0.5085436655938003	3.835327168981204E-133	regulation of protein localization to nucleus
GO:0060443	16515	39	8	1	199	1	2	false	0.19597989949748934	0.5085436655938003	2.4388364271003833E-42	mammary gland morphogenesis
GO:0002791	16515	437	8	2	986	2	3	false	0.19618002285799638	0.5085436655938003	3.509597636446445E-293	regulation of peptide secretion
GO:1901617	16515	206	8	1	4820	5	2	false	0.19626569320188894	0.5085436655938003	0.0	organic hydroxy compound biosynthetic process
GO:0022898	16515	214	8	1	1088	1	3	false	0.1966911764705475	0.5085436655938003	1.7956298527882883E-233	regulation of transmembrane transporter activity
GO:0008202	16515	290	8	1	5424	4	2	false	0.19736594011324557	0.5085436655938003	0.0	steroid metabolic process
GO:0046822	16515	107	8	1	542	1	2	false	0.19741697416970388	0.5085436655938003	2.6647664467630514E-116	regulation of nucleocytoplasmic transport
GO:0019219	16515	2640	8	3	6350	4	4	false	0.19774273005492832	0.5085436655938003	0.0	regulation of nucleobase-containing compound metabolic process
GO:0042542	16515	131	8	1	1247	2	5	false	0.19914375560748468	0.5110186680236115	2.781106025892184E-181	response to hydrogen peroxide
GO:0034767	16515	122	8	1	1153	2	4	false	0.20050803459582933	0.5114225008340686	2.161109787354729E-168	positive regulation of ion transmembrane transport
GO:0031401	16515	1143	8	2	3972	3	3	false	0.20070065149705316	0.5114225008340686	0.0	positive regulation of protein modification process
GO:0002703	16515	172	8	1	856	1	2	false	0.20093457943930101	0.5114225008340686	9.12200387929859E-186	regulation of leukocyte mediated immunity
GO:0051171	16515	4412	8	4	8635	5	2	false	0.20140687678029442	0.5114225008340686	0.0	regulation of nitrogen compound metabolic process
GO:0032602	16515	73	8	1	686	2	1	false	0.2016428677832678	0.5114225008340686	2.110172149739493E-100	chemokine production
GO:0000018	16515	95	8	1	469	1	2	false	0.20255863539445057	0.5114225008340686	4.975768523492579E-102	regulation of DNA recombination
GO:0032642	16515	68	8	1	635	2	2	false	0.2028565041357735	0.5114225008340686	2.6434616136110397E-93	regulation of chemokine production
GO:0019218	16515	107	8	1	527	1	2	false	0.20303605313089776	0.5114225008340686	7.575806145647802E-115	regulation of steroid metabolic process
GO:0032770	16515	25	8	1	123	1	3	false	0.20325203252032084	0.5114225008340686	1.203843353415896E-26	positive regulation of monooxygenase activity
GO:0140352	16515	1405	8	2	13247	8	2	false	0.20507774612264443	0.514904254812243	0.0	export from cell
GO:0010604	16515	2560	8	3	7739	5	3	false	0.20606183119728275	0.5162624373007191	0.0	positive regulation of macromolecule metabolic process
GO:0008066	16515	66	8	1	604	2	2	false	0.20676419228372162	0.516910480709304	6.148135008169865E-90	glutamate receptor activity
GO:0033157	16515	221	8	1	2007	2	4	false	0.20815282105875196	0.5186288610369053	2.0161035634574735E-301	regulation of intracellular protein transport
GO:0051607	16515	226	8	2	1570	6	3	false	0.20918227913870827	0.5186288610369053	3.777705493445658E-280	defense response to virus
GO:0016757	16515	214	8	1	2841	3	1	false	0.20945037684210188	0.5186288610369053	0.0	transferase activity, transferring glycosyl groups
GO:0045471	16515	119	8	1	1073	2	4	false	0.20960029767276045	0.5186288610369053	1.1412539128667855E-161	response to ethanol
GO:0045589	16515	26	8	1	124	1	2	false	0.2096774193548347	0.5186288610369053	2.524187676517207E-27	regulation of regulatory T cell differentiation
GO:0033500	16515	221	8	1	1045	1	1	false	0.21148325358854747	0.5217895680500463	2.3881191266294634E-233	carbohydrate homeostasis
GO:0055085	16515	1399	8	2	4702	3	1	false	0.21284484346937108	0.5217895680500463	0.0	transmembrane transport
GO:0140375	16515	96	8	1	850	2	1	false	0.2132446476824902	0.5217895680500463	1.565058129094839E-129	immune receptor activity
GO:0045934	16515	1121	8	2	5079	4	4	false	0.21333573248045565	0.5217895680500463	0.0	negative regulation of nucleobase-containing compound metabolic process
GO:0001934	16515	951	8	2	2058	2	4	false	0.21341476378050972	0.5217895680500463	0.0	positive regulation of protein phosphorylation
GO:0002714	16515	31	8	1	145	1	4	false	0.21379310344826966	0.5217895680500463	2.598841135746585E-32	positive regulation of B cell mediated immunity
GO:0051249	16515	406	8	3	678	3	2	false	0.2140904837149546	0.5217895680500463	1.5695330356692712E-197	regulation of lymphocyte activation
GO:1902107	16515	132	8	1	1158	2	4	false	0.21507292846877193	0.5230896903259276	1.027575631267334E-177	positive regulation of leukocyte differentiation
GO:0042362	16515	8	8	1	37	1	2	false	0.216216216216216	0.5247747747747743	2.590135417459887E-8	fat-soluble vitamin biosynthetic process
GO:0043373	16515	15	8	1	69	1	3	false	0.21739130434782516	0.526303712982801	1.7640489704391296E-15	CD4-positive, alpha-beta T cell lineage commitment
GO:0051049	16515	1594	8	2	5283	3	2	false	0.2181264431629454	0.526303712982801	0.0	regulation of transport
GO:0006811	16515	1419	8	2	4702	3	1	false	0.21820145353707543	0.526303712982801	0.0	ion transport
GO:0032722	16515	50	8	1	430	2	3	false	0.2192768471839174	0.5275296248541483	1.251118447515213E-66	positive regulation of chemokine production
GO:0034504	16515	259	8	1	1178	1	1	false	0.2198641765703609	0.5275296248541483	1.18690245734131E-268	protein localization to nucleus
GO:2000113	16515	1054	8	2	3468	3	4	false	0.22088769549206105	0.5275296248541483	0.0	negative regulation of cellular macromolecule biosynthetic process
GO:0050792	16515	192	8	1	869	1	2	false	0.22094361334872115	0.5275296248541483	1.5167156871469213E-198	regulation of viral process
GO:0016444	16515	59	8	1	267	1	1	false	0.22097378277152305	0.5275296248541483	9.769658981063454E-61	somatic cell DNA recombination
GO:0016878	16515	26	8	1	117	1	1	false	0.22222222222221893	0.5289931767351553	1.3734491238942507E-26	acid-thiol ligase activity
GO:0018193	16515	1150	8	2	3764	3	1	false	0.2229332957453668	0.5289931767351553	0.0	peptidyl-amino acid modification
GO:0019222	16515	5105	8	5	11880	8	2	false	0.22294905560254186	0.5289931767351553	0.0	regulation of metabolic process
GO:0050715	16515	119	8	1	1943	4	6	false	0.2235374218955547	0.5293111717648805	1.0475597813170582E-193	positive regulation of cytokine secretion
GO:0080134	16515	1277	8	3	5300	7	2	false	0.22491536264450795	0.5310340513141394	0.0	regulation of response to stress
GO:0050707	16515	175	8	1	3520	5	5	false	0.22517667068599562	0.5310340513141394	2.07135504689065E-301	regulation of cytokine secretion
GO:0010720	16515	490	8	1	2161	1	3	false	0.22674687644615604	0.533656790019741	0.0	positive regulation of cell development
GO:0034654	16515	3033	8	3	4963	3	5	false	0.2281483233259295	0.5347102696500291	0.0	nucleobase-containing compound biosynthetic process
GO:0140098	16515	321	8	1	6357	5	1	false	0.22829955822234924	0.5347102696500291	0.0	catalytic activity, acting on RNA
GO:0045063	16515	16	8	1	70	1	2	false	0.22857142857142876	0.5347102696500291	4.0321119324323283E-16	T-helper 1 cell differentiation
GO:0034764	16515	165	8	1	1977	3	3	false	0.23017057147268247	0.5363283832453106	8.942121599046844E-246	positive regulation of transmembrane transport
GO:0090305	16515	320	8	1	3833	3	1	false	0.2301838554700904	0.5363283832453106	0.0	nucleic acid phosphodiester bond hydrolysis
GO:0045066	16515	26	8	1	212	2	1	false	0.23075203433781044	0.5365790818434114	6.5327053253787315E-34	regulatory T cell differentiation
GO:0043177	16515	259	8	1	1120	1	1	false	0.2312499999998759	0.5366658366530984	3.2132812755151765E-262	organic acid binding
GO:0002821	16515	94	8	1	757	2	3	false	0.23307332620419563	0.5398219185445088	1.0451082217737541E-122	positive regulation of adaptive immune response
GO:0046903	16515	1477	8	2	4702	3	1	false	0.23397582445864087	0.5408369751871361	0.0	secretion
GO:0004518	16515	251	8	1	1069	1	2	false	0.23479887745547204	0.5416647371002474	3.2666965749252185E-252	nuclease activity
GO:0044270	16515	526	8	1	6074	3	2	false	0.23798301454030543	0.5479253200384503	0.0	cellular nitrogen compound catabolic process
GO:0045862	16515	337	8	1	2646	2	3	false	0.23854503784325565	0.5481360337029444	0.0	positive regulation of proteolysis
GO:0048523	16515	4164	8	4	12864	8	3	false	0.2391407105717058	0.5483587098884836	0.0	negative regulation of cellular process
GO:0032412	16515	207	8	1	864	1	3	false	0.23958333333325166	0.5483587098884836	7.874532200122053E-206	regulation of ion transmembrane transporter activity
GO:0045824	16515	45	8	1	1007	6	6	false	0.24042639205663566	0.5492093073450599	2.3707211901026598E-79	negative regulation of innate immune response
GO:0014002	16515	30	8	1	124	1	2	false	0.2419354838709633	0.5515750268291042	1.9150055719642584E-29	astrocyte development
GO:0010557	16515	1109	8	2	4648	4	4	false	0.24257955225291514	0.5519632390129807	0.0	positive regulation of macromolecule biosynthetic process
GO:0009986	16515	740	8	1	10934	4	1	false	0.2444817924206724	0.5552071894153672	0.0	cell surface
GO:0042325	16515	1477	8	3	2359	3	2	false	0.24526046591444883	0.5558919120434492	0.0	regulation of phosphorylation
GO:0034614	16515	152	8	1	1154	2	3	false	0.2461816886400156	0.5568964412924624	1.5267379663221025E-194	cellular response to reactive oxygen species
GO:0045070	16515	34	8	1	137	1	3	false	0.24817518248175932	0.5600374085162291	5.832288015858832E-33	positive regulation of viral genome replication
GO:0017157	16515	194	8	1	1457	2	3	false	0.24865088583348927	0.5600374085162291	1.809478783869977E-247	regulation of exocytosis
GO:0071236	16515	121	8	1	3002	7	2	false	0.2504506897570133	0.5600374085162291	1.6073865413018468E-219	cellular response to antibiotic
GO:0002761	16515	102	8	1	407	1	3	false	0.2506142506142237	0.5600374085162291	6.6814581629110455E-99	regulation of myeloid leukocyte differentiation
GO:1904064	16515	115	8	1	856	2	3	false	0.2507788161993844	0.5600374085162291	5.205153395353041E-146	positive regulation of cation transmembrane transport
GO:0007049	16515	1553	8	2	12841	8	1	false	0.2509561229206221	0.5600374085162291	0.0	cell cycle
GO:0000302	16515	218	8	1	1615	2	2	false	0.25182056387425483	0.5600374085162291	9.14669109451412E-277	response to reactive oxygen species
GO:0046700	16515	523	8	1	5652	3	2	false	0.2527462129123293	0.5600374085162291	0.0	heterocycle catabolic process
GO:0002712	16515	45	8	1	178	1	3	false	0.25280898876405616	0.5600374085162291	2.8533562393761927E-43	regulation of B cell mediated immunity
GO:0071349	16515	48	8	1	1013	6	2	false	0.2532312400642985	0.5600374085162291	2.070112068892456E-83	cellular response to interleukin-12
GO:1902105	16515	240	8	1	1767	2	3	false	0.2532653190716583	0.5600374085162291	4.608668090897521E-304	regulation of leukocyte differentiation
GO:0045892	16515	874	8	2	2657	3	5	false	0.25333881054768476	0.5600374085162291	0.0	negative regulation of transcription, DNA-templated
GO:0009636	16515	467	8	2	3829	8	1	false	0.2541148750453579	0.5605774188004746	0.0	response to toxic substance
GO:0002295	16515	14	8	1	55	1	2	false	0.2545454545454516	0.5605774188004746	2.2969765729896617E-13	T-helper cell lineage commitment
GO:0010562	16515	1074	8	2	4324	4	3	false	0.25894020675111273	0.5683296202526856	0.0	positive regulation of phosphorus metabolic process
GO:0019439	16515	540	8	1	5673	3	2	false	0.25928477131133915	0.5683296202526856	0.0	aromatic compound catabolic process
GO:0046209	16515	69	8	1	725	3	4	false	0.25952906263899467	0.5683296202526856	2.0978685893535473E-98	nitric oxide metabolic process
GO:0008289	16515	670	8	1	9221	4	1	false	0.26050815352618906	0.5694033749681243	0.0	lipid binding
GO:0008284	16515	816	8	2	4921	6	3	false	0.26114195691211883	0.569719812364454	0.0	positive regulation of cell population proliferation
GO:0030545	16515	411	8	1	1567	1	1	false	0.2622846202935484	0.570278997736308	0.0	receptor regulator activity
GO:0000122	16515	807	8	2	1574	2	3	false	0.26270910561047167	0.570278997736308	0.0	negative regulation of transcription by RNA polymerase II
GO:0043933	16515	1711	8	1	6509	1	1	false	0.2628667998149334	0.570278997736308	0.0	protein-containing complex subunit organization
GO:0061919	16515	485	8	1	12841	8	1	false	0.26515584652134594	0.5725407933140122	0.0	process utilizing autophagic mechanism
GO:1902600	16515	213	8	1	803	1	2	false	0.2652552926525229	0.5725407933140122	5.721286476053272E-201	proton transmembrane transport
GO:0006401	16515	383	8	1	3918	3	3	false	0.2655894374718389	0.5725407933140122	0.0	RNA catabolic process
GO:0010647	16515	1736	8	3	6661	7	3	false	0.2658751666805842	0.5725407933140122	0.0	positive regulation of cell communication
GO:1901361	16515	560	8	1	5697	3	2	false	0.26689682530184927	0.5736804455288826	0.0	organic cyclic compound catabolic process
GO:0051726	16515	1069	8	2	8439	8	2	false	0.2689371586942002	0.5764354190289956	0.0	regulation of cell cycle
GO:0047760	16515	7	8	1	26	1	2	false	0.2692307692307689	0.5764354190289956	1.520218911523251E-6	butyrate-CoA ligase activity
GO:0120178	16515	48	8	1	178	1	2	false	0.2696629213483285	0.5764354190289956	1.287526141418333E-44	steroid hormone biosynthetic process
GO:1901615	16515	460	8	1	8995	6	1	false	0.2702483299389495	0.5766287625986742	0.0	organic hydroxy compound metabolic process
GO:0001667	16515	358	8	1	1315	1	1	false	0.2722433460076799	0.5795548078402294	0.0	ameboidal-type cell migration
GO:0005244	16515	220	8	1	807	1	2	false	0.27261462205703496	0.5795548078402294	1.5065292345287959E-204	voltage-gated ion channel activity
GO:0004896	16515	75	8	1	1213	5	4	false	0.27360852404785324	0.579933770265572	1.3169926032966188E-121	cytokine receptor activity
GO:0048513	16515	3125	8	3	4812	3	2	false	0.27379592441906425	0.579933770265572	0.0	animal organ development
GO:0005794	16515	859	8	1	8452	3	3	false	0.2749895077116419	0.579933770265572	0.0	Golgi apparatus
GO:2000026	16515	1794	8	2	5196	3	3	false	0.2752675048774585	0.579933770265572	0.0	regulation of multicellular organismal development
GO:0070671	16515	49	8	1	1093	7	1	false	0.27528186691576084	0.579933770265572	2.3230566487157914E-86	response to interleukin-12
GO:0014074	16515	139	8	1	1364	3	2	false	0.27580315274033207	0.5799831641561135	2.5496839406200077E-194	response to purine-containing compound
GO:0048143	16515	15	8	1	54	1	2	false	0.27777777777777934	0.5830830830830864	1.155491263851551E-13	astrocyte activation
GO:0034248	16515	415	8	1	5288	4	3	false	0.27892925736075946	0.5838526217692835	0.0	regulation of cellular amide metabolic process
GO:0002449	16515	193	8	1	689	1	1	false	0.28011611030482836	0.5838526217692835	1.021259377279329E-176	lymphocyte mediated immunity
GO:0002639	16515	37	8	1	132	1	3	false	0.2803030303030397	0.5838526217692835	1.271445963272404E-33	positive regulation of immunoglobulin production
GO:0050769	16515	427	8	1	1522	1	4	false	0.2805519053874188	0.5838526217692835	0.0	positive regulation of neurogenesis
GO:0003824	16515	6357	8	5	11969	7	1	false	0.280659481429372	0.5838526217692835	0.0	catalytic activity
GO:1901293	16515	359	8	1	3424	3	3	false	0.2827912550763648	0.5838526217692835	0.0	nucleoside phosphate biosynthetic process
GO:0051052	16515	319	8	1	4959	5	3	false	0.2829340269414057	0.5838526217692835	0.0	regulation of DNA metabolic process
GO:0018105	16515	286	8	1	1867	2	2	false	0.28297714406751573	0.5838526217692835	0.0	peptidyl-serine phosphorylation
GO:0006310	16515	267	8	1	942	1	1	false	0.28343949044590117	0.5838526217692835	4.3926414853894397E-243	DNA recombination
GO:1903076	16515	93	8	1	328	1	3	false	0.28353658536584986	0.5838526217692835	2.3692033986606953E-84	regulation of protein localization to plasma membrane
GO:0030594	16515	134	8	1	869	2	2	false	0.2847730056795465	0.5838526217692835	1.4845856709098422E-161	neurotransmitter receptor activity
GO:0046173	16515	51	8	1	179	1	2	false	0.2849162011173084	0.5838526217692835	5.359277219903005E-46	polyol biosynthetic process
GO:0031325	16515	2641	8	3	9799	7	4	false	0.285046558470197	0.5838526217692835	0.0	positive regulation of cellular metabolic process
GO:0071310	16515	2428	8	7	3396	8	2	false	0.2857133224117573	0.5838526217692835	0.0	cellular response to organic substance
GO:0035722	16515	46	8	1	708	5	2	false	0.28600438592745153	0.5838526217692835	1.940771218071298E-73	interleukin-12-mediated signaling pathway
GO:0051247	16515	1579	8	2	5964	4	4	false	0.28681751349981066	0.5838526217692835	0.0	positive regulation of protein metabolic process
GO:0009893	16515	2828	8	3	10458	7	3	false	0.2870009574580643	0.5838526217692835	0.0	positive regulation of metabolic process
GO:0016829	16515	416	8	1	6357	5	1	false	0.2871652809217163	0.5838526217692835	0.0	lyase activity
GO:0004540	16515	133	8	1	462	1	3	false	0.287878787878792	0.584283602576294	8.968554768861724E-120	ribonuclease activity
GO:0072657	16515	581	8	1	2012	1	1	false	0.2887673956261367	0.5844835669146284	0.0	protein localization to membrane
GO:0042594	16515	175	8	1	3683	7	2	false	0.2889807163457734	0.5844835669146284	6.165897095037845E-305	response to starvation
GO:0030099	16515	365	8	1	3353	3	2	false	0.29239054395328784	0.5867351076602706	0.0	myeloid cell differentiation
GO:0031328	16515	1186	8	2	5530	5	4	false	0.2925600297798908	0.5867351076602706	0.0	positive regulation of cellular biosynthetic process
GO:1903829	16515	306	8	1	6331	7	3	false	0.2931619029756517	0.5867351076602706	0.0	positive regulation of cellular protein localization
GO:0045937	16515	1074	8	2	2991	3	3	false	0.2941479718098306	0.5867351076602706	0.0	positive regulation of phosphate metabolic process
GO:0032270	16515	1481	8	2	5504	4	4	false	0.29425612363723064	0.5867351076602706	0.0	positive regulation of cellular protein metabolic process
GO:1903311	16515	306	8	1	2778	3	2	false	0.29548445180744926	0.5867351076602706	0.0	regulation of mRNA metabolic process
GO:2001257	16515	147	8	1	496	1	3	false	0.29637096774198346	0.5867351076602706	3.0867971191741187E-130	regulation of cation channel activity
GO:0034655	16515	492	8	1	4444	3	5	false	0.29677849466441314	0.5867351076602706	0.0	nucleobase-containing compound catabolic process
GO:0004532	16515	55	8	1	185	1	3	false	0.2972972972973123	0.5867351076602706	1.9916445787711928E-48	exoribonuclease activity
GO:0031331	16515	344	8	1	4074	4	4	false	0.29742578769829076	0.5867351076602706	0.0	positive regulation of cellular catabolic process
GO:0019216	16515	359	8	1	5255	5	2	false	0.2980877707378357	0.5867351076602706	0.0	regulation of lipid metabolic process
GO:0016788	16515	1001	8	1	3358	1	1	false	0.29809410363316363	0.5867351076602706	0.0	hydrolase activity, acting on ester bonds
GO:0050810	16515	79	8	1	265	1	3	false	0.29811320754714843	0.5867351076602706	1.4234570835807947E-69	regulation of steroid biosynthetic process
GO:0001505	16515	304	8	1	3583	4	1	false	0.29868849582215823	0.5867351076602706	0.0	regulation of neurotransmitter levels
GO:0051962	16515	478	8	1	2932	2	4	false	0.29952551243411984	0.5867351076602706	0.0	positive regulation of nervous system development
GO:0061024	16515	1951	8	1	6509	1	1	false	0.2997388231671678	0.5867351076602706	0.0	membrane organization
GO:0071322	16515	126	8	1	2539	7	3	false	0.30003801816626297	0.5867351076602706	5.720308156008749E-217	cellular response to carbohydrate stimulus
GO:0006775	16515	34	8	1	113	1	1	false	0.3008849557522212	0.5867351076602706	1.1837643308833217E-29	fat-soluble vitamin metabolic process
GO:0043270	16515	219	8	1	1946	3	3	false	0.30118289585107016	0.5867351076602706	1.7089279859771584E-296	positive regulation of ion transport
GO:0001216	16515	400	8	1	1325	1	2	false	0.3018867924526494	0.5867351076602706	0.0	DNA-binding transcription activator activity
GO:0033002	16515	182	8	1	1612	3	1	false	0.30207296784168586	0.5867351076602706	4.947646087679189E-246	muscle cell proliferation
GO:1902679	16515	954	8	2	2613	3	5	false	0.30248460184197423	0.5867351076602706	0.0	negative regulation of RNA biosynthetic process
GO:0019724	16515	72	8	1	238	1	2	false	0.3025210084033317	0.5867351076602706	7.774221922271863E-63	B cell mediated immunity
GO:0016050	16515	1460	8	1	4814	1	1	false	0.3032820938934419	0.5867351076602706	0.0	vesicle organization
GO:0001818	16515	230	8	1	1391	2	3	false	0.30345644404655875	0.5867351076602706	4.369587958165681E-270	negative regulation of cytokine production
GO:0046165	16515	126	8	1	762	2	3	false	0.303547963206364	0.5867351076602706	1.014025778878147E-147	alcohol biosynthetic process
GO:0005789	16515	960	8	1	3161	1	2	false	0.3037013603293256	0.5867351076602706	0.0	endoplasmic reticulum membrane
GO:0042176	16515	371	8	1	3259	3	3	false	0.30419571246935917	0.5867351076602706	0.0	regulation of protein catabolic process
GO:0004659	16515	11	8	1	36	1	1	false	0.30555555555555536	0.588383838383838	1.664432731631567E-9	prenyltransferase activity
GO:0070997	16515	322	8	1	1921	2	1	false	0.30721792035418743	0.5906087082716639	0.0	neuron death
GO:0002700	16515	124	8	1	397	1	2	false	0.31234256926952386	0.5994713232273399	2.002998088680754E-106	regulation of production of molecular mediator of immune response
GO:0002520	16515	859	8	2	5348	7	2	false	0.313191104030601	0.6001112437428456	0.0	immune system development
GO:0062012	16515	382	8	1	6267	6	2	false	0.31442792302842476	0.6009290750423756	0.0	regulation of small molecule metabolic process
GO:0048584	16515	2094	8	3	8465	8	3	false	0.31487992776385826	0.6009290750423756	0.0	positive regulation of response to stimulus
GO:0032481	16515	77	8	1	447	2	3	false	0.31516537755441326	0.6009290750423756	1.2844883295233812E-88	positive regulation of type I interferon production
GO:0032606	16515	119	8	1	686	2	1	false	0.31705645761966134	0.6035470149132443	8.895031883677714E-137	type I interferon production
GO:0005975	16515	557	8	1	8996	6	2	false	0.31860110535036934	0.6054980224032305	0.0	carbohydrate metabolic process
GO:0031640	16515	40	8	1	125	1	1	false	0.3199999999999909	0.6066207179810564	1.220877551201669E-33	killing of cells of other organism
GO:0023056	16515	1745	8	3	6990	8	3	false	0.32052092061551507	0.6066207179810564	0.0	positive regulation of signaling
GO:0009896	16515	406	8	1	4401	4	3	false	0.3211068058267473	0.6066207179810564	0.0	positive regulation of catabolic process
GO:0051094	16515	1228	8	2	7511	7	3	false	0.32127466351443074	0.6066207179810564	0.0	positive regulation of developmental process
GO:0060341	16515	720	8	1	4068	2	2	false	0.3226922499458799	0.608311442050081	0.0	regulation of cellular localization
GO:0002286	16515	83	8	1	467	2	2	false	0.32418597384452613	0.6101399992388901	2.5839109326453715E-94	T cell activation involved in immune response
GO:0019751	16515	104	8	1	320	1	1	false	0.3249999999999902	0.6103856888698803	4.87691750205669E-87	polyol metabolic process
GO:1903557	16515	82	8	1	459	2	3	false	0.32570330412617643	0.6103856888698803	5.690126979113087E-93	positive regulation of tumor necrosis factor superfamily cytokine production
GO:0071902	16515	321	8	1	985	1	3	false	0.32588832487301767	0.6103856888698803	3.4663462726121185E-269	positive regulation of protein serine/threonine kinase activity
GO:0097191	16515	216	8	1	2832	5	2	false	0.3276495622956523	0.6106958345989912	0.0	extrinsic apoptotic signaling pathway
GO:0099601	16515	66	8	1	201	1	2	false	0.32835820895521733	0.6106958345989912	9.238853549301662E-55	regulation of neurotransmitter receptor activity
GO:2000147	16515	486	8	1	1475	1	4	false	0.3294915254238059	0.6106958345989912	0.0	positive regulation of cell motility
GO:0002440	16515	163	8	1	2527	6	1	false	0.32999913385936813	0.6106958345989912	9.923968098089397E-262	production of molecular mediator of immune response
GO:0007275	16515	4343	8	3	6284	3	2	false	0.33004128258351323	0.6106958345989912	0.0	multicellular organism development
GO:0043068	16515	611	8	1	1849	1	3	false	0.3304488912922564	0.6106958345989912	0.0	positive regulation of programmed cell death
GO:0000139	16515	665	8	1	2012	1	2	false	0.33051689860820016	0.6106958345989912	0.0	Golgi membrane
GO:0007584	16515	191	8	1	3906	8	2	false	0.3306513959145135	0.6106958345989912	0.0	response to nutrient
GO:0045184	16515	1978	8	2	5129	3	2	false	0.3314340747953726	0.6106958345989912	0.0	establishment of protein localization
GO:0023051	16515	3308	8	4	9004	8	2	false	0.33154852832193044	0.6106958345989912	0.0	regulation of signaling
GO:0006793	16515	3009	8	3	8863	6	1	false	0.33182014017267075	0.6106958345989912	0.0	phosphorus metabolic process
GO:0002764	16515	372	8	1	4777	5	2	false	0.3333827757062275	0.6110413134430365	0.0	immune response-regulating signaling pathway
GO:0032024	16515	68	8	1	370	2	4	false	0.3341976122463779	0.6110413134430365	4.072547668977285E-76	positive regulation of insulin secretion
GO:0045787	16515	345	8	1	5263	6	3	false	0.3343529171959247	0.6110413134430365	0.0	positive regulation of cell cycle
GO:0060284	16515	839	8	1	2508	1	2	false	0.33452950558254696	0.6110413134430365	0.0	regulation of cell development
GO:0002702	16515	86	8	1	257	1	3	false	0.33463035019455556	0.6110413134430365	1.363801895693069E-70	positive regulation of production of molecular mediator of immune response
GO:0005739	16515	1076	8	1	8452	3	2	false	0.3353978116877062	0.611214764036094	0.0	mitochondrion
GO:0036211	16515	3764	8	3	5415	3	2	false	0.3357746343202576	0.611214764036094	0.0	protein modification process
GO:0042113	16515	242	8	2	621	3	1	false	0.336970909511062	0.6124354283625386	1.4509539205180607E-179	B cell activation
GO:0032479	16515	118	8	1	633	2	2	false	0.33831763553108485	0.6130343663553363	1.4615170264428168E-131	regulation of type I interferon production
GO:0031399	16515	1687	8	2	4320	3	2	false	0.3383528734476233	0.6130343663553363	0.0	regulation of protein modification process
GO:0048018	16515	384	8	1	4802	5	3	false	0.34091850275608016	0.6167236889919773	0.0	receptor ligand activity
GO:0008219	16515	1921	8	2	12841	8	1	false	0.3415521106712046	0.6169119518324858	0.0	cell death
GO:0065008	16515	3583	8	4	9584	8	1	false	0.3460044765998726	0.6231560637275678	0.0	regulation of biological quality
GO:0002285	16515	141	8	1	1069	3	2	false	0.3460789469800312	0.6231560637275678	2.457516215213807E-180	lymphocyte activation involved in immune response
GO:0046426	16515	19	8	1	143	3	3	false	0.3501050941866002	0.6285369913333224	4.753428687059348E-24	negative regulation of receptor signaling pathway via JAK-STAT
GO:0030659	16515	712	8	1	2028	1	2	false	0.3510848126235035	0.6285369913333224	0.0	cytoplasmic vesicle membrane
GO:0000288	16515	70	8	1	199	1	1	false	0.351758793969851	0.6285369913333224	1.511110402046177E-55	nuclear-transcribed mRNA catabolic process, deadenylation-dependent decay
GO:0030335	16515	468	8	1	1330	1	3	false	0.35187969924832446	0.6285369913333224	0.0	positive regulation of cell migration
GO:0030162	16515	660	8	1	3385	2	2	false	0.35198571084346053	0.6285369913333224	0.0	regulation of proteolysis
GO:0034390	16515	24	8	1	68	1	1	false	0.3529411764705871	0.6285369913333224	6.650389971144578E-19	smooth muscle cell apoptotic process
GO:0061448	16515	243	8	1	1798	3	1	false	0.3532912057634194	0.6285369913333224	1.957689122807934E-308	connective tissue development
GO:0032768	16515	47	8	1	133	1	2	false	0.3533834586466319	0.6285369913333224	4.212877934639662E-37	regulation of monooxygenase activity
GO:1901698	16515	1008	8	3	3829	8	1	false	0.3546844051374416	0.6298892255870724	0.0	response to nitrogen compound
GO:0001659	16515	158	8	1	444	1	1	false	0.3558558558557687	0.6303369582690275	7.475677898822318E-125	temperature homeostasis
GO:0099094	16515	155	8	1	435	1	2	false	0.3563218390803905	0.6303369582690275	2.2998787197688744E-122	ligand-gated cation channel activity
GO:0031400	16515	549	8	1	4015	3	3	false	0.3567532462196671	0.6303369582690275	0.0	negative regulation of protein modification process
GO:0043065	16515	606	8	1	1697	1	3	false	0.3571007660579898	0.6303369582690275	0.0	positive regulation of apoptotic process
GO:0019058	16515	310	8	1	865	1	1	false	0.35838150289030446	0.631244102158342	2.7186111839671737E-244	viral life cycle
GO:0005694	16515	1624	8	1	4526	1	1	false	0.3588157313308635	0.631244102158342	0.0	chromosome
GO:0090503	16515	59	8	1	164	1	1	false	0.35975609756098903	0.631244102158342	4.562260492135076E-46	RNA phosphodiester bond hydrolysis, exonucleolytic
GO:1903827	16515	498	8	1	2490	2	3	false	0.36006428284401626	0.631244102158342	0.0	regulation of cellular protein localization
GO:0015276	16515	178	8	1	494	1	2	false	0.3603238866397403	0.631244102158342	1.5932735300679006E-139	ligand-gated ion channel activity
GO:1901654	16515	165	8	1	3035	8	2	false	0.36092052348423664	0.6313053640511357	1.413082055892952E-277	response to ketone
GO:0031348	16515	175	8	1	2432	6	3	false	0.36144264190738845	0.6313053640511357	1.9660047871424766E-272	negative regulation of defense response
GO:0060627	16515	492	8	1	8986	8	3	false	0.36278159670131405	0.6326954493368725	0.0	regulation of vesicle-mediated transport
GO:0032787	16515	558	8	2	923	2	1	false	0.3652218668259872	0.6359992150258221	3.5374141163475025E-268	monocarboxylic acid metabolic process
GO:0002312	16515	62	8	1	304	2	2	false	0.36683602570776447	0.6362180070630175	2.913431380336637E-66	B cell activation involved in immune response
GO:1901214	16515	294	8	1	1434	2	2	false	0.36812200171140824	0.6362180070630175	4.5470917E-315	regulation of neuron death
GO:0071706	16515	141	8	1	686	2	1	false	0.36907067310777775	0.6362180070630175	1.2068443399567909E-150	tumor necrosis factor superfamily cytokine production
GO:0018130	16515	3081	8	3	5741	4	2	false	0.3693573063448522	0.6362180070630175	0.0	heterocycle biosynthetic process
GO:0016835	16515	154	8	1	416	1	1	false	0.3701923076923407	0.6362180070630175	2.1039926219434314E-118	carbon-oxygen lyase activity
GO:0030098	16515	308	8	2	746	3	2	false	0.37045552029804707	0.6362180070630175	8.01678692437044E-219	lymphocyte differentiation
GO:0080090	16515	4581	8	4	8908	6	2	false	0.3708015514317599	0.6362180070630175	0.0	regulation of primary metabolic process
GO:0019438	16515	3096	8	3	5759	4	2	false	0.3708436996804204	0.6362180070630175	0.0	aromatic compound biosynthetic process
GO:0051251	16515	269	8	2	651	3	3	false	0.3709284919562949	0.6362180070630175	6.437620098865384E-191	positive regulation of lymphocyte activation
GO:0048869	16515	3513	8	3	13027	8	2	false	0.3709797753904428	0.6362180070630175	0.0	cellular developmental process
GO:0004535	16515	13	8	1	35	1	1	false	0.37142857142857216	0.6362180070630175	6.77351755133536E-10	poly(A)-specific ribonuclease activity
GO:1903900	16515	135	8	1	363	1	2	false	0.37190082644627886	0.6362180070630175	2.0974760944343533E-103	regulation of viral life cycle
GO:0002250	16515	354	8	2	1668	6	1	false	0.3747189529986085	0.6387061403508721	0.0	adaptive immune response
GO:0034391	16515	24	8	1	64	1	2	false	0.374999999999997	0.6387061403508721	3.989641208278836E-18	regulation of smooth muscle cell apoptotic process
GO:0002287	16515	54	8	1	144	1	2	false	0.374999999999997	0.6387061403508721	6.179279453888278E-41	alpha-beta T cell activation involved in immune response
GO:0044249	16515	4600	8	4	8896	6	2	false	0.3762635948192625	0.6397554274705701	0.0	cellular biosynthetic process
GO:0001067	16515	1507	8	2	2455	2	1	false	0.37671435471657605	0.6397554274705701	0.0	regulatory region nucleic acid binding
GO:0051253	16515	1028	8	2	4032	5	4	false	0.37765493260772587	0.6404192088617185	0.0	negative regulation of RNA metabolic process
GO:1901575	16515	1956	8	2	9133	6	2	false	0.379434311869823	0.6420907098728496	0.0	organic substance catabolic process
GO:0034220	16515	1054	8	2	1710	2	2	false	0.3797788796151277	0.6420907098728496	0.0	ion transmembrane transport
GO:0009891	16515	1233	8	2	5739	6	3	false	0.3811001254678897	0.6420907098728496	0.0	positive regulation of biosynthetic process
GO:0000785	16515	1237	8	1	10934	4	2	false	0.38140999822904864	0.6420907098728496	0.0	chromatin
GO:0043167	16515	2941	8	2	9221	4	1	false	0.38183760362950686	0.6420907098728496	0.0	ion binding
GO:0090277	16515	85	8	1	398	2	4	false	0.38194752098015855	0.6420907098728496	4.6195976664653956E-89	positive regulation of peptide hormone secretion
GO:0010646	16515	3269	8	4	8383	8	2	false	0.3826587135335085	0.6423593678192182	0.0	regulation of cell communication
GO:0042127	16515	1354	8	2	8277	8	2	false	0.3857036743844885	0.6465392527452217	0.0	regulation of cell population proliferation
GO:1900542	16515	105	8	1	483	2	2	false	0.38787660111852984	0.6492474716998381	3.3661618766468334E-109	regulation of purine nucleotide metabolic process
GO:0043233	16515	3948	8	2	9283	3	2	false	0.3887623975441218	0.6497965468276928	0.0	organelle lumen
GO:1903555	16515	139	8	1	634	2	2	false	0.39068877360346743	0.6520808327335811	3.9918380435098813E-144	regulation of tumor necrosis factor superfamily cytokine production
GO:0006357	16515	1292	8	2	2065	2	2	false	0.3913442949121886	0.6522404915203143	0.0	regulation of transcription by RNA polymerase II
GO:0006165	16515	128	8	1	581	2	3	false	0.3923793696955966	0.6530313795648144	2.228358214210284E-132	nucleoside diphosphate phosphorylation
GO:0002637	16515	59	8	1	150	1	2	false	0.393333333333345	0.653685211602492	3.281764179797984E-43	regulation of immunoglobulin production
GO:0042175	16515	976	8	1	6329	3	2	false	0.3950090216353095	0.6555349148221303	0.0	nuclear outer membrane-endoplasmic reticulum membrane network
GO:0044089	16515	473	8	1	6743	7	3	false	0.39910503336666314	0.66061474490398	0.0	positive regulation of cellular component biogenesis
GO:0022607	16515	2668	8	1	6683	1	2	false	0.3992219063298667	0.66061474490398	0.0	cellular component assembly
GO:0097237	16515	214	8	1	3046	7	2	false	0.3997711546414643	0.66061474490398	0.0	cellular response to toxic substance
GO:0016740	16515	2841	8	3	6357	5	1	false	0.40116928759120235	0.6619861473707517	0.0	transferase activity
GO:0010941	16515	1424	8	2	8412	8	2	false	0.40351884894336115	0.6642988107832659	0.0	regulation of cell death
GO:0036094	16515	1120	8	1	9221	4	1	false	0.4043332471721288	0.6642988107832659	0.0	small molecule binding
GO:0051252	16515	2375	8	3	5290	5	3	false	0.4049278372312502	0.6642988107832659	0.0	regulation of RNA metabolic process
GO:0022835	16515	90	8	1	222	1	2	false	0.4054054054053878	0.6642988107832659	1.4827208093965395E-64	transmitter-gated channel activity
GO:0040007	16515	873	8	1	13878	8	1	false	0.40542184932781294	0.6642988107832659	0.0	growth
GO:0016310	16515	2217	8	3	2991	3	1	false	0.4070949015674784	0.6656797049504029	0.0	phosphorylation
GO:0001774	16515	33	8	1	81	1	3	false	0.40740740740741394	0.6656797049504029	1.8594381353334245E-23	microglial cell activation
GO:0070013	16515	3948	8	2	9004	3	2	false	0.408163445147091	0.6657100540355047	0.0	intracellular organelle lumen
GO:0045893	16515	564	8	1	2440	2	4	false	0.40893876151869	0.6657100540355047	0.0	positive regulation of transcription, DNA-templated
GO:1901699	16515	613	8	2	3146	7	2	false	0.40914025638576934	0.6657100540355047	0.0	cellular response to nitrogen compound
GO:0006906	16515	890	8	1	2170	1	3	false	0.4101382488476744	0.665750520967716	0.0	vesicle fusion
GO:0006518	16515	763	8	1	6170	4	2	false	0.4103080463989872	0.665750520967716	0.0	peptide metabolic process
GO:0048585	16515	1457	8	2	8481	8	3	false	0.41134000228192313	0.6664966657280117	0.0	negative regulation of response to stimulus
GO:0000987	16515	585	8	1	1418	1	2	false	0.41255289139610724	0.6667811355311364	0.0	cis-regulatory region sequence-specific DNA binding
GO:0051240	16515	1553	8	2	7916	7	3	false	0.4127889115236424	0.6667811355311364	0.0	positive regulation of multicellular organismal process
GO:0022843	16515	180	8	1	433	1	2	false	0.4157043879908538	0.6667811355311364	5.618063995979368E-127	voltage-gated cation channel activity
GO:0002699	16515	188	8	1	1496	4	3	false	0.41594488894281967	0.6667811355311364	7.484172641807918E-245	positive regulation of immune effector process
GO:0071407	16515	516	8	2	2614	7	2	false	0.41620895140111136	0.6667811355311364	0.0	cellular response to organic cyclic compound
GO:0006914	16515	485	8	1	2055	2	2	false	0.4164066553419211	0.6667811355311364	0.0	autophagy
GO:0031327	16515	1201	8	2	5235	6	4	false	0.41666198818515443	0.6667811355311364	0.0	negative regulation of cellular biosynthetic process
GO:0002708	16515	90	8	1	216	1	3	false	0.41666666666666136	0.6667811355311364	3.5171887384052034E-63	positive regulation of lymphocyte mediated immunity
GO:0034393	16515	15	8	1	36	1	3	false	0.41666666666666724	0.6667811355311364	1.796008441641967E-10	positive regulation of smooth muscle cell apoptotic process
GO:0019725	16515	841	8	1	12869	8	3	false	0.417732094607817	0.6675691223842344	0.0	cellular homeostasis
GO:0044248	16515	2055	8	2	8923	6	2	false	0.41879856874454124	0.6683566199827268	0.0	cellular catabolic process
GO:0140029	16515	848	8	1	12841	8	2	false	0.4211514959479639	0.6711921925846484	0.0	exocytic process
GO:0072594	16515	534	8	1	2220	2	2	false	0.42330365516440516	0.6729262707223457	0.0	establishment of protein localization to organelle
GO:0045596	16515	593	8	1	5689	5	4	false	0.4233948123944029	0.6729262707223457	0.0	negative regulation of cell differentiation
GO:0072659	16515	252	8	1	591	1	2	false	0.42639593908638407	0.6759840722027424	2.2999490613522534E-174	protein localization to plasma membrane
GO:0040008	16515	601	8	1	8954	8	2	false	0.42653705563897604	0.6759840722027424	0.0	regulation of growth
GO:0002292	16515	57	8	1	235	2	2	false	0.42705946535726896	0.6759840722027424	4.743154000797135E-56	T cell differentiation involved in immune response
GO:0000228	16515	1287	8	1	3007	1	2	false	0.4280013302296901	0.6760772181552483	0.0	nuclear chromosome
GO:0006066	16515	320	8	1	1883	3	2	false	0.42827895879705863	0.6760772181552483	0.0	alcohol metabolic process
GO:0042327	16515	1021	8	2	2255	3	3	false	0.4293369479088552	0.6763425253991122	0.0	positive regulation of phosphorylation
GO:0050663	16515	199	8	1	1164	3	3	false	0.4305025139832427	0.6763425253991122	1.9025777468356598E-230	cytokine secretion
GO:0009132	16515	144	8	1	587	2	1	false	0.43076672616598566	0.6763425253991122	2.442921476294658E-141	nucleoside diphosphate metabolic process
GO:0045670	16515	56	8	1	130	1	2	false	0.43076923076921997	0.6763425253991122	3.6368554724326614E-38	regulation of osteoclast differentiation
GO:0046390	16515	280	8	1	1138	2	3	false	0.43171605974506166	0.676916836612378	6.425820980981306E-275	ribose phosphate biosynthetic process
GO:0044085	16515	2890	8	1	6683	1	1	false	0.43244052072595757	0.6769853478034122	0.0	cellular component biogenesis
GO:0009743	16515	208	8	1	3035	8	2	false	0.43370646393985135	0.6769853478034122	0.0	response to carbohydrate
GO:0002824	16515	89	8	1	205	1	3	false	0.43414634146341363	0.6769853478034122	2.0605109082257525E-60	positive regulation of adaptive immune response based on somatic recombination of immune receptors built from immunoglobulin superfamily domains
GO:0004527	16515	109	8	1	251	1	1	false	0.4342629482071575	0.6769853478034122	4.7960343894978686E-74	exonuclease activity
GO:0006397	16515	491	8	1	1129	1	2	false	0.4348981399469916	0.6769853478034122	0.0	mRNA processing
GO:0051272	16515	495	8	1	5452	6	3	false	0.43524637382382475	0.6769853478034122	0.0	positive regulation of cellular component movement
GO:1901363	16515	3236	8	2	9221	4	1	false	0.4386882720975839	0.680945669925818	0.0	heterocyclic compound binding
GO:0016020	16515	6329	8	3	10934	4	1	false	0.4389615434457419	0.680945669925818	0.0	membrane
GO:0097305	16515	212	8	1	3035	8	2	false	0.44009279518471955	0.68110530906789	0.0	response to alcohol
GO:0062197	16515	310	8	1	3900	7	2	false	0.44023373195546883	0.68110530906789	0.0	cellular response to chemical stress
GO:0002381	16515	46	8	1	104	1	2	false	0.4423076923076846	0.6833491012298981	1.2558723992374632E-30	immunoglobulin production involved in immunoglobulin mediated immune response
GO:0002891	16515	31	8	1	70	1	3	false	0.4428571428571443	0.6833491012298981	1.400237840218696E-20	positive regulation of immunoglobulin mediated immune response
GO:0016709	16515	68	8	1	153	1	2	false	0.44444444444442294	0.684290682998208	3.482213748432141E-45	oxidoreductase activity, acting on paired donors, with incorporation or reduction of molecular oxygen, NAD(P)H as one donor, and incorporation of one atom of oxygen
GO:0071900	16515	482	8	1	1083	1	2	false	0.4450600184672408	0.684290682998208	2.77E-322	regulation of protein serine/threonine kinase activity
GO:0030855	16515	625	8	1	3506	3	2	false	0.4452294744314521	0.684290682998208	0.0	epithelial cell differentiation
GO:0071705	16515	2183	8	2	4702	3	1	false	0.446485663352202	0.6853172566604946	0.0	nitrogen compound transport
GO:0097190	16515	569	8	1	5063	5	2	false	0.4491707061571378	0.6885314114119283	0.0	apoptotic signaling pathway
GO:0046031	16515	119	8	1	461	2	2	false	0.450051872111664	0.6889755992248208	1.0795618302038853E-113	ADP metabolic process
GO:0097159	16515	3307	8	2	9221	4	1	false	0.4523369948364876	0.6915650905308505	0.0	organic cyclic compound binding
GO:0034762	16515	444	8	1	2438	3	2	false	0.4530403709718196	0.6917326765166053	0.0	regulation of transmembrane transport
GO:0006090	16515	146	8	1	558	2	1	false	0.4551842628521777	0.6940964217575746	1.3395399862624494E-138	pyruvate metabolic process
GO:0031974	16515	3948	8	2	10934	4	1	false	0.4566499978542292	0.6942178866719471	0.0	membrane-enclosed lumen
GO:0031323	16515	4758	8	4	11275	8	3	false	0.45733982594325184	0.6942178866719471	0.0	regulation of cellular metabolic process
GO:0090304	16515	3833	8	3	8019	5	2	false	0.4587738521723126	0.6942178866719471	0.0	nucleic acid metabolic process
GO:0009142	16515	173	8	1	377	1	2	false	0.4588859416445824	0.6942178866719471	2.824157871525456E-112	nucleoside triphosphate biosynthetic process
GO:0018209	16515	304	8	1	1150	2	1	false	0.4589851288455534	0.6942178866719471	1.3193909089393512E-287	peptidyl-serine modification
GO:0016491	16515	757	8	1	6524	5	2	false	0.4603743664942394	0.6942178866719471	0.0	oxidoreductase activity
GO:0010467	16515	3646	8	3	7606	5	1	false	0.46133080687436107	0.6942178866719471	0.0	gene expression
GO:0006754	16515	148	8	1	795	3	4	false	0.461438015120932	0.6942178866719471	3.1745378191925214E-165	ATP biosynthetic process
GO:0018344	16515	6	8	1	13	1	1	false	0.46153846153846195	0.6942178866719471	5.827505827505821E-4	protein geranylgeranylation
GO:0044260	16515	6589	8	5	9167	6	2	false	0.4615658221763715	0.6942178866719471	0.0	cellular macromolecule metabolic process
GO:0030316	16515	86	8	1	186	1	1	false	0.4623655913978655	0.6942178866719471	2.948696205122383E-55	osteoclast differentiation
GO:0050767	16515	737	8	1	1592	1	4	false	0.4629396984927175	0.6942178866719471	0.0	regulation of neurogenesis
GO:0140096	16515	3053	8	3	6357	5	1	false	0.4630105561751956	0.6942178866719471	0.0	catalytic activity, acting on a protein
GO:0045786	16515	563	8	1	4807	5	3	false	0.463726503137301	0.6943976557261641	0.0	negative regulation of cell cycle
GO:0016597	16515	116	8	1	249	1	1	false	0.46586345381528466	0.6964426595948927	3.9024864869396065E-74	amino acid binding
GO:0033036	16515	2808	8	2	5875	3	1	false	0.4669519708464938	0.6964426595948927	0.0	macromolecule localization
GO:0098655	16515	854	8	2	1249	2	2	false	0.46733668986442395	0.6964426595948927	0.0	cation transmembrane transport
GO:0009056	16515	2357	8	2	9406	6	1	false	0.46748339897270913	0.6964426595948927	0.0	catabolic process
GO:1902652	16515	150	8	1	320	1	1	false	0.46874999999996253	0.6974377394635458	1.9594696070107363E-95	secondary alcohol metabolic process
GO:0010468	16515	2644	8	3	5456	5	2	false	0.4711403702575327	0.6992545869170167	0.0	regulation of gene expression
GO:0051347	16515	662	8	1	3461	3	3	false	0.4711715456908654	0.6992545869170167	0.0	positive regulation of transferase activity
GO:0010556	16515	2677	8	3	5514	5	3	false	0.47280192682121325	0.7007814818660477	0.0	regulation of macromolecule biosynthetic process
GO:0001101	16515	295	8	1	3829	8	1	false	0.4737598647589667	0.7013090755326509	0.0	response to acid chemical
GO:0046631	16515	116	8	1	422	2	1	false	0.47467663315725517	0.7014231715452871	3.8716569327656174E-107	alpha-beta T cell activation
GO:0001933	16515	387	8	1	2003	3	4	false	0.4750411007289541	0.7014231715452871	0.0	negative regulation of protein phosphorylation
GO:0006402	16515	345	8	1	1782	3	3	false	0.4758308129498125	0.7016998697297868	0.0	mRNA catabolic process
GO:0005125	16515	183	8	1	384	1	1	false	0.4765625000000696	0.7018904077118597	9.501633491618328E-115	cytokine activity
GO:0008610	16515	616	8	1	5059	5	2	false	0.4776770932001717	0.7024989055087425	0.0	lipid biosynthetic process
GO:0043603	16515	982	8	1	5039	3	1	false	0.4781816584278393	0.7024989055087425	0.0	cellular amide metabolic process
GO:0051170	16515	159	8	1	332	1	1	false	0.4789156626505911	0.7025932626863122	3.5062681746907363E-99	import into nucleus
GO:0000175	16515	35	8	1	73	1	2	false	0.479452054794522	0.7025932626863122	1.2090224833298522E-21	3'-5'-exoribonuclease activity
GO:0044255	16515	922	8	1	8924	6	2	false	0.4803035312507112	0.7029568013908022	0.0	cellular lipid metabolic process
GO:0006351	16515	2161	8	2	4421	3	3	false	0.4832041654960689	0.7063061200333133	0.0	transcription, DNA-templated
GO:0040017	16515	513	8	1	5694	7	3	false	0.4838045354391279	0.7063061200333133	0.0	positive regulation of locomotion
GO:0000981	16515	603	8	1	2123	2	4	false	0.4874856992419279	0.7091584362338745	0.0	DNA-binding transcription factor activity, RNA polymerase II-specific
GO:0006631	16515	321	8	1	1129	2	2	false	0.48798597893080575	0.7091584362338745	7.325902166768504E-292	fatty acid metabolic process
GO:0005215	16515	1093	8	1	11969	7	1	false	0.48855054787628277	0.7091584362338745	0.0	transporter activity
GO:0005102	16515	1183	8	1	5904	3	1	false	0.48878023164255985	0.7091584362338745	0.0	signaling receptor binding
GO:0006366	16515	1511	8	2	2161	2	1	false	0.4888019092667822	0.7091584362338745	0.0	transcription by RNA polymerase II
GO:0004888	16515	596	8	2	850	2	1	false	0.4914016489990232	0.7107427055711414	2.4718895390397115E-224	transmembrane signaling receptor activity
GO:0061025	16515	959	8	1	1951	1	1	false	0.49154279856490213	0.7107427055711414	0.0	membrane fusion
GO:0065003	16515	1426	8	1	2900	1	2	false	0.49172413793162234	0.7107427055711414	0.0	protein-containing complex assembly
GO:0030163	16515	878	8	1	5628	4	3	false	0.49269112193156683	0.7112579393435878	0.0	protein catabolic process
GO:0090407	16515	624	8	1	4895	5	2	false	0.49446099798296445	0.7129295329828634	0.0	organophosphate biosynthetic process
GO:0008152	16515	9406	8	6	13878	8	1	false	0.4956873956487875	0.7138143583817521	0.0	metabolic process
GO:0044237	16515	8863	8	6	13059	8	2	false	0.4979971996962423	0.7151628412690956	0.0	cellular metabolic process
GO:0006757	16515	112	8	1	545	3	4	false	0.49921226739977453	0.7151628412690956	1.4114609696311662E-119	ATP generation from ADP
GO:0032102	16515	305	8	1	3240	7	3	false	0.49979418180882157	0.7151628412690956	0.0	negative regulation of response to external stimulus
GO:0043369	16515	17	8	1	34	1	2	false	0.4999999999999973	0.7151628412690956	4.2852131239176537E-10	CD4-positive or CD8-positive, alpha-beta T cell lineage commitment
GO:0051093	16515	798	8	1	7314	6	3	false	0.5001409258816385	0.7151628412690956	0.0	negative regulation of developmental process
GO:0034765	16515	368	8	1	1256	2	3	false	0.5003070520466205	0.7151628412690956	0.0	regulation of ion transmembrane transport
GO:0008408	16515	55	8	1	109	1	1	false	0.5045871559633115	0.7195464306026111	2.0298959311319298E-32	3'-5' exonuclease activity
GO:1901652	16515	482	8	1	1628	2	2	false	0.504608956053505	0.7195464306026111	0.0	response to peptide
GO:0051960	16515	821	8	1	2749	2	2	false	0.5081900895005249	0.7224770161983284	0.0	regulation of nervous system development
GO:0022834	16515	178	8	1	350	1	1	false	0.5085714285714544	0.7224770161983284	1.0769070611948206E-104	ligand-gated channel activity
GO:0055114	16515	1051	8	1	9406	6	1	false	0.5089092873281615	0.7224770161983284	0.0	oxidation-reduction process
GO:0006259	16515	942	8	1	7103	5	2	false	0.5091447470376202	0.7224770161983284	0.0	DNA metabolic process
GO:1902680	16515	819	8	1	2724	2	5	false	0.5110018912145087	0.7241383092212215	0.0	positive regulation of RNA biosynthetic process
GO:0002252	16515	1079	8	3	2527	6	1	false	0.5115586510635753	0.7241383092212215	0.0	immune effector process
GO:0044087	16515	839	8	1	9710	8	2	false	0.5148139708429156	0.727861985475724	0.0	regulation of cellular component biogenesis
GO:0050673	16515	346	8	1	1612	3	1	false	0.5158445207111684	0.7278714877722064	0.0	epithelial cell proliferation
GO:0006464	16515	3764	8	3	4687	3	2	false	0.5178402352245929	0.7278714877722064	0.0	cellular protein modification process
GO:0002573	16515	186	8	1	609	2	2	false	0.5179057557688331	0.7278714877722064	4.947439153860526E-162	myeloid leukocyte differentiation
GO:0007417	16515	893	8	1	4127	3	2	false	0.5189065690742465	0.7278714877722064	0.0	central nervous system development
GO:1901653	16515	352	8	1	1149	2	3	false	0.5190394313490803	0.7278714877722064	1.3509331961443792E-306	cellular response to peptide
GO:0009719	16515	1513	8	2	7281	8	1	false	0.519447901229378	0.7278714877722064	0.0	response to endogenous stimulus
GO:0038093	16515	192	8	1	369	1	1	false	0.5203252032519687	0.7278714877722064	2.715712739038588E-110	Fc receptor signaling pathway
GO:1904062	16515	271	8	1	882	2	2	false	0.5203476774746598	0.7278714877722064	1.7321194464145264E-235	regulation of cation transmembrane transport
GO:1901137	16515	671	8	1	4911	5	2	false	0.520443733316951	0.7278714877722064	0.0	carbohydrate derivative biosynthetic process
GO:0002377	16515	85	8	1	163	1	1	false	0.52147239263803	0.7278954834061228	1.5915812216883724E-48	immunoglobulin production
GO:0010608	16515	577	8	1	2644	3	1	false	0.5223613935540057	0.7278954834061228	0.0	posttranscriptional regulation of gene expression
GO:0009889	16515	2875	8	3	6647	6	2	false	0.5229069474643245	0.7278954834061228	0.0	regulation of biosynthetic process
GO:0010628	16515	801	8	1	4743	4	3	false	0.5229737412986467	0.7278954834061228	0.0	positive regulation of gene expression
GO:0006096	16515	111	8	1	212	1	7	false	0.5235849056603699	0.7278954834061228	3.510465594908556E-63	glycolytic process
GO:0008285	16515	631	8	1	4571	5	3	false	0.524366174392235	0.7281127451334372	0.0	negative regulation of cell population proliferation
GO:0009059	16515	3643	8	3	8388	6	2	false	0.5265619726048852	0.7301635863621866	0.0	macromolecule biosynthetic process
GO:0045321	16515	1132	8	3	2605	6	2	false	0.5270966318717587	0.7301635863621866	0.0	leukocyte activation
GO:0043227	16515	7507	8	3	9283	3	1	false	0.5288116146810081	0.7316692768448628	0.0	membrane-bounded organelle
GO:0097708	16515	2016	8	1	9006	3	2	false	0.5324867042445691	0.7358802021885208	0.0	intracellular vesicle
GO:0006396	16515	873	8	1	3891	3	2	false	0.5334726517761463	0.7363692408995385	0.0	RNA processing
GO:0002768	16515	369	8	1	2606	5	2	false	0.5342180836137137	0.7363814216228693	0.0	immune response-regulating cell surface receptor signaling pathway
GO:0043412	16515	3949	8	3	7606	5	1	false	0.5359654152232619	0.7363814216228693	0.0	macromolecule modification
GO:0043231	16515	7335	8	3	9029	3	2	false	0.5361027844626287	0.7363814216228693	0.0	intracellular membrane-bounded organelle
GO:2000145	16515	829	8	1	1544	1	3	false	0.5369170984451738	0.7363814216228693	0.0	regulation of cell motility
GO:0009987	16515	12841	8	8	13878	8	1	false	0.5371615456283402	0.7363814216228693	0.0	cellular process
GO:0045944	16515	497	8	1	1554	2	3	false	0.5374949966070921	0.7363814216228693	0.0	positive regulation of transcription by RNA polymerase II
GO:0044271	16515	3707	8	3	5830	4	2	false	0.5379060856661475	0.7363814216228693	0.0	cellular nitrogen compound biosynthetic process
GO:0043269	16515	540	8	1	2360	3	2	false	0.541526517916626	0.7391671558705488	0.0	regulation of ion transport
GO:0030879	16515	131	8	1	406	2	1	false	0.5417502888767441	0.7391671558705488	3.0967671091572335E-110	mammary gland development
GO:0045580	16515	124	8	1	384	2	3	false	0.5421290252394423	0.7391671558705488	2.855143408094901E-104	regulation of T cell differentiation
GO:0051234	16515	4792	8	3	5875	3	1	false	0.542596114753176	0.7391671558705488	0.0	establishment of localization
GO:0005515	16515	5904	8	3	9221	4	1	false	0.5457431995900702	0.7391671558705488	0.0	protein binding
GO:0071702	16515	2495	8	2	4702	3	1	false	0.5458901895122227	0.7391671558705488	0.0	organic substance transport
GO:0001889	16515	133	8	1	408	2	2	false	0.546237413884402	0.7391671558705488	3.2740065621445798E-111	liver development
GO:1901565	16515	1167	8	1	6503	4	2	false	0.5467679659312135	0.7391671558705488	0.0	organonitrogen compound catabolic process
GO:0005623	16515	1465	8	1	11845	6	1	false	0.5472107746964362	0.7391671558705488	0.0	cell
GO:0033674	16515	596	8	1	1822	2	4	false	0.5473440426390318	0.7391671558705488	0.0	positive regulation of kinase activity
GO:0002706	16515	127	8	1	232	1	2	false	0.5474137931034205	0.7391671558705488	7.83524482011477E-69	regulation of lymphocyte mediated immunity
GO:0015980	16515	256	8	1	1103	3	2	false	0.5475547257650504	0.7391671558705488	1.0277905094124506E-258	energy derivation by oxidation of organic compounds
GO:0032870	16515	641	8	2	2591	7	3	false	0.5487748380056283	0.7399568128200891	0.0	cellular response to hormone stimulus
GO:0003676	16515	2455	8	2	3307	2	2	false	0.5510474673704846	0.7413552729092729	0.0	nucleic acid binding
GO:1903706	16515	406	8	1	2745	5	3	false	0.5510846921368502	0.7413552729092729	0.0	regulation of hemopoiesis
GO:0006887	16515	848	8	1	2563	2	3	false	0.5523411132344955	0.7421884624200545	0.0	exocytosis
GO:0031410	16515	2016	8	1	6076	2	2	false	0.5535415599922018	0.7429446052890727	0.0	cytoplasmic vesicle
GO:0016866	16515	129	8	1	232	1	1	false	0.556034482758588	0.7453800300707902	1.1847578980744412E-68	intramolecular transferase activity
GO:0010506	16515	312	8	1	934	2	2	false	0.5567451820125303	0.7453800300707902	1.4719553349994002E-257	regulation of autophagy
GO:0022803	16515	540	8	1	969	1	1	false	0.5572755417954148	0.7453800300707902	4.5450251904428766E-288	passive transmembrane transporter activity
GO:0009141	16515	197	8	1	587	2	1	false	0.5589594804380209	0.7467749939338238	6.197678117023597E-162	nucleoside triphosphate metabolic process
GO:0002819	16515	140	8	1	925	5	2	false	0.5606614501553402	0.7471704596011671	4.8560836184964214E-170	regulation of adaptive immune response
GO:0005230	16515	100	8	1	178	1	1	false	0.561797752809004	0.7471704596011671	1.6949949562485708E-52	extracellular ligand-gated ion channel activity
GO:0006812	16515	1064	8	2	1419	2	1	false	0.5621034698344453	0.7471704596011671	0.0	cation transport
GO:0044265	16515	1103	8	1	7226	5	3	false	0.5632597738828948	0.7471704596011671	0.0	cellular macromolecule catabolic process
GO:0040012	16515	891	8	1	9059	8	2	false	0.5633462018871885	0.7471704596011671	0.0	regulation of locomotion
GO:0046914	16515	976	8	1	1729	1	1	false	0.564488143435167	0.7471704596011671	0.0	transition metal ion binding
GO:0003674	16515	11969	8	7	14589	8	1	false	0.5646230813036319	0.7471704596011671	0.0	molecular_function
GO:0035690	16515	361	8	1	3222	7	2	false	0.5651008320341001	0.7471704596011671	0.0	cellular response to drug
GO:0009887	16515	957	8	1	3945	3	2	false	0.5655948870605754	0.7471704596011671	0.0	animal organ morphogenesis
GO:0051338	16515	966	8	1	3980	3	2	false	0.5658142586106032	0.7471704596011671	0.0	regulation of transferase activity
GO:0051241	16515	1010	8	1	7773	6	3	false	0.5663103140153052	0.7471704596011671	0.0	negative regulation of multicellular organismal process
GO:0060548	16515	893	8	1	4730	4	3	false	0.5670932578806563	0.7473570649671545	0.0	negative regulation of cell death
GO:0045860	16515	531	8	1	1543	2	4	false	0.5699872147585301	0.7498489654883763	0.0	positive regulation of protein kinase activity
GO:0016071	16515	809	8	1	3298	3	1	false	0.570271402079572	0.7498489654883763	0.0	mRNA metabolic process
GO:0030334	16515	777	8	1	1360	1	2	false	0.5713235294118674	0.7501970219696503	0.0	regulation of cell migration
GO:0045069	16515	91	8	1	159	1	2	false	0.5723270440251703	0.7501970219696503	1.1378861968405138E-46	regulation of viral genome replication
GO:0051674	16515	1451	8	1	5875	3	1	false	0.5730775609429545	0.7501970219696503	0.0	localization of cell
GO:0006979	16515	409	8	1	3575	7	1	false	0.5731118880283166	0.7501970219696503	0.0	response to oxidative stress
GO:1903508	16515	819	8	1	2359	2	3	false	0.5739234829102947	0.7504162262519566	0.0	positive regulation of nucleic acid-templated transcription
GO:0001228	16515	400	8	1	695	1	3	false	0.575539568345429	0.7506346984042557	5.704947819507745E-205	DNA-binding transcription activator activity, RNA polymerase II-specific
GO:0098805	16515	1574	8	1	6329	3	1	false	0.5759880345968287	0.7506346984042557	0.0	whole membrane
GO:0045619	16515	150	8	1	604	3	3	false	0.5760235368012057	0.7506346984042557	2.489666757613444E-146	regulation of lymphocyte differentiation
GO:0000956	16515	199	8	1	345	1	1	false	0.5768115942028993	0.7508217958060086	1.9133725992856366E-101	nuclear-transcribed mRNA catabolic process
GO:0000977	16515	822	8	1	1421	1	2	false	0.5784658691056865	0.752134751683175	0.0	RNA polymerase II regulatory region sequence-specific DNA binding
GO:0051270	16515	896	8	1	8723	8	3	false	0.5799741590213366	0.7532380164594101	0.0	regulation of cellular component movement
GO:0050793	16515	2287	8	2	9945	8	2	false	0.581121402471423	0.7532380164594101	0.0	regulation of developmental process
GO:0051130	16515	1112	8	1	8217	6	3	false	0.5821882670263182	0.7532380164594101	0.0	positive regulation of cellular component organization
GO:0016896	16515	53	8	1	91	1	2	false	0.582417582417587	0.7532380164594101	1.6537412116927274E-26	exoribonuclease activity, producing 5'-phosphomonoesters
GO:0005216	16515	494	8	1	848	1	3	false	0.5825471698110974	0.7532380164594101	2.1133661329335257E-249	ion channel activity
GO:0033365	16515	1178	8	1	2012	1	1	false	0.5854870775346548	0.7556557506723577	0.0	protein localization to organelle
GO:0032760	16515	82	8	1	140	1	3	false	0.5857142857142824	0.7556557506723577	8.300193028975107E-41	positive regulation of tumor necrosis factor production
GO:0032879	16515	2429	8	2	10462	8	2	false	0.5870261991531016	0.7565105332006232	0.0	regulation of localization
GO:0006959	16515	229	8	1	1668	6	1	false	0.5883145784384951	0.7573331313600516	5.969036595313538E-289	humoral immune response
GO:0042493	16515	892	8	2	3829	8	1	false	0.589255308665573	0.7577068814518682	0.0	response to drug
GO:1901362	16515	3230	8	3	5889	5	2	false	0.5903626046044554	0.7582937534335068	0.0	organic cyclic compound biosynthetic process
GO:0051248	16515	992	8	1	6003	5	4	false	0.5948302640644303	0.7631347180293755	0.0	negative regulation of protein metabolic process
GO:0098588	16515	1881	8	1	3159	1	1	false	0.5954415954409462	0.7631347180293755	0.0	bounding membrane of organelle
GO:0046907	16515	1873	8	1	11294	5	3	false	0.5961969177001119	0.7632230985448967	0.0	intracellular transport
GO:0005261	16515	413	8	1	692	1	2	false	0.5968208092484127	0.7632230985448967	7.370649269435062E-202	cation channel activity
GO:0015833	16515	1929	8	2	2495	2	2	false	0.597684864514521	0.7634899859204133	0.0	peptide transport
GO:0046632	16515	86	8	1	235	2	2	false	0.5989816330240855	0.7635677717682671	1.7321330329953772E-66	alpha-beta T cell differentiation
GO:0002822	16515	127	8	1	212	1	2	false	0.5990566037735588	0.7635677717682671	1.7928835835648818E-61	regulation of adaptive immune response based on somatic recombination of immune receptors built from immunoglobulin superfamily domains
GO:0051254	16515	913	8	1	4433	4	4	false	0.6026006298246768	0.7672456106510912	0.0	positive regulation of RNA metabolic process
GO:0016445	16515	58	8	1	96	1	2	false	0.6041666666666553	0.7674571805006368	1.2397137183084335E-27	somatic diversification of immunoglobulins
GO:0046427	16515	82	8	2	144	3	3	false	0.6042179651334396	0.7674571805006368	2.695299261865816E-42	positive regulation of receptor signaling pathway via JAK-STAT
GO:0071333	16515	118	8	1	195	1	3	false	0.6051282051282403	0.7674571805006368	2.6239986128565743E-56	cellular response to glucose stimulus
GO:0003677	16515	1911	8	2	2455	2	1	false	0.6058540277547944	0.7674571805006368	0.0	DNA binding
GO:0004970	16515	60	8	1	99	1	3	false	0.6060606060605888	0.7674571805006368	1.818679918792965E-28	ionotropic glutamate receptor activity
GO:0002293	16515	54	8	1	89	1	3	false	0.6067415730336995	0.767485268821129	1.444965205237899E-25	alpha-beta T cell differentiation involved in immune response
GO:0032269	16515	939	8	1	5476	5	4	false	0.6097324352011888	0.7703497983204558	0.0	negative regulation of cellular protein metabolic process
GO:0015985	16515	130	8	1	213	1	1	false	0.6103286384976658	0.7703497983204558	2.5305638965408337E-61	energy coupled proton transport, down electrochemical gradient
GO:0031982	16515	2029	8	1	7507	3	1	false	0.6114897011743677	0.7709799803767731	0.0	vesicle
GO:0022402	16515	1438	8	1	12841	8	2	false	0.6134169967573073	0.7711318471957551	0.0	cell cycle process
GO:0009967	16515	1541	8	2	4877	6	5	false	0.6137890751743529	0.7711318471957551	0.0	positive regulation of signal transduction
GO:0071375	16515	297	8	1	785	2	3	false	0.6138437540620332	0.7711318471957551	2.613672664187581E-225	cellular response to peptide hormone stimulus
GO:0051246	16515	2575	8	2	6895	5	4	false	0.6157698582051518	0.7711318471957551	0.0	regulation of protein metabolic process
GO:0006468	16515	1849	8	2	4070	4	2	false	0.6160932595747377	0.7711318471957551	0.0	protein phosphorylation
GO:0034599	16515	273	8	1	443	1	2	false	0.6162528216704721	0.7711318471957551	2.00136442996212E-127	cellular response to oxidative stress
GO:0010942	16515	661	8	1	5164	7	3	false	0.6168661612797599	0.7711318471957551	0.0	positive regulation of cell death
GO:0032268	16515	2427	8	2	6488	5	3	false	0.6169054777566041	0.7711318471957551	0.0	regulation of cellular protein metabolic process
GO:0001932	16515	1331	8	2	2298	3	3	false	0.6178558464619519	0.7714920269326623	0.0	regulation of protein phosphorylation
GO:0034205	16515	31	8	1	50	1	2	false	0.619999999999997	0.7720811925518133	3.288830697989519E-14	amyloid-beta formation
GO:0055082	16515	717	8	1	1156	1	2	false	0.6202422145332385	0.7720811925518133	0.0	cellular chemical homeostasis
GO:0044212	16515	1506	8	2	1912	2	2	false	0.6203158765909847	0.7720811925518133	0.0	transcription regulatory region DNA binding
GO:0045597	16515	884	8	1	5910	6	4	false	0.6218918695784612	0.7731714885820761	0.0	positive regulation of cell differentiation
GO:0006355	16515	1873	8	2	3216	3	4	false	0.622519189948487	0.7731714885820761	0.0	regulation of transcription, DNA-templated
GO:0098772	16515	1567	8	1	11969	7	2	false	0.6256325819848658	0.7762108179045459	0.0	molecular function regulator
GO:0071326	16515	120	8	1	191	1	2	false	0.6282722513089277	0.7776348408326867	3.077046295428523E-54	cellular response to monosaccharide stimulus
GO:0022832	16515	220	8	1	350	1	1	false	0.6285714285714994	0.7776348408326867	1.1950566201402405E-99	voltage-gated channel activity
GO:0140110	16515	1582	8	1	11969	7	1	false	0.629396298412252	0.7776348408326867	0.0	transcription regulator activity
GO:0044238	16515	8708	8	6	9406	6	1	false	0.6295426220981252	0.7776348408326867	0.0	primary metabolic process
GO:0035326	16515	590	8	1	1506	2	1	false	0.6302100567831974	0.7776348408326867	0.0	cis-regulatory region binding
GO:0048731	16515	4127	8	3	4812	3	2	false	0.6307853429930377	0.7776348408326867	0.0	system development
GO:0042742	16515	217	8	1	1189	5	2	false	0.6355782327675732	0.7812839834400079	1.4317994561909391E-244	defense response to bacterium
GO:0060397	16515	14	8	1	22	1	1	false	0.6363636363636341	0.7812839834400079	3.1272477092910503E-6	growth hormone receptor signaling pathway via JAK-STAT
GO:0040011	16515	1650	8	1	13878	8	1	false	0.636829891920702	0.7812839834400079	0.0	locomotion
GO:0016070	16515	3298	8	3	3833	3	1	false	0.6369133174979446	0.7812839834400079	0.0	RNA metabolic process
GO:0007267	16515	1687	8	2	5153	6	2	false	0.637098527268676	0.7812839834400079	0.0	cell-cell signaling
GO:0016595	16515	74	8	1	116	1	1	false	0.6379310344827669	0.7814822872475535	1.369717186913711E-32	glutamate binding
GO:0006163	16515	482	8	2	603	2	2	false	0.6386726390198563	0.7815689332543408	1.2779817982468668E-130	purine nucleotide metabolic process
GO:0032502	16515	5265	8	3	13878	8	1	false	0.6401219602731003	0.7825205495468646	0.0	developmental process
GO:0002889	16515	45	8	1	70	1	2	false	0.642857142857142	0.7850404312668453	1.5490038752665933E-19	regulation of immunoglobulin mediated immune response
GO:0038095	16515	124	8	1	192	1	1	false	0.6458333333333777	0.7878490401396702	1.0522024770374865E-53	Fc-epsilon receptor signaling pathway
GO:0006139	16515	4384	8	3	8848	6	5	false	0.6477867078990382	0.7894053501070916	0.0	nucleobase-containing compound metabolic process
GO:0003950	16515	24	8	1	37	1	1	false	0.6486486486486499	0.789629755146998	2.80704330956243E-10	NAD+ ADP-ribosyltransferase activity
GO:0022836	16515	350	8	1	539	1	1	false	0.6493506493507071	0.7896591925820184	6.202121895716514E-151	gated channel activity
GO:0042592	16515	1707	8	2	3583	4	1	false	0.6514114450785062	0.7913392424572051	0.0	homeostatic process
GO:0009259	16515	473	8	2	582	2	2	false	0.6602433297254093	0.8012327907605228	2.9974324036834596E-121	ribonucleotide metabolic process
GO:0043434	16515	409	8	1	979	2	2	false	0.6612607079968532	0.8016323879462373	4.517083471812399E-288	response to peptide hormone
GO:0071331	16515	120	8	1	181	1	2	false	0.6629834254143844	0.8028853332720974	9.337885233291021E-50	cellular response to hexose stimulus
GO:0008150	16515	13878	8	8	14589	8	1	false	0.6704527134799422	0.8104779211518542	0.0	biological_process
GO:0000978	16515	562	8	1	838	1	2	false	0.670644391408058	0.8104779211518542	7.891714192443514E-230	RNA polymerase II cis-regulatory region sequence-specific DNA binding
GO:0045333	16515	172	8	1	256	1	1	false	0.6718749999999873	0.810654767795508	8.246990286896408E-70	cellular respiration
GO:0043367	16515	66	8	1	98	1	2	false	0.6734693877550848	0.810654767795508	1.5194187327914074E-26	CD4-positive, alpha-beta T cell differentiation
GO:0060429	16515	1111	8	2	1798	3	1	false	0.6736777488350654	0.810654767795508	0.0	epithelium development
GO:0006508	16515	1639	8	1	5250	3	1	false	0.6746941525898493	0.810654767795508	0.0	proteolysis
GO:0010035	16515	502	8	1	3829	8	1	false	0.6754664413663745	0.810654767795508	0.0	response to inorganic substance
GO:0048870	16515	1451	8	1	2148	1	3	false	0.675512104283355	0.810654767795508	0.0	cell motility
GO:0004672	16515	1176	8	1	3759	3	4	false	0.67566161332999	0.810654767795508	0.0	protein kinase activity
GO:0046483	16515	4528	8	3	8863	6	1	false	0.676493644025034	0.8108179992686879	0.0	heterocycle metabolic process
GO:0035710	16515	79	8	1	116	1	1	false	0.6810344827586353	0.8154215543821276	3.628915351914928E-31	CD4-positive, alpha-beta T cell activation
GO:0006725	16515	4570	8	3	8863	6	1	false	0.6851328389940258	0.8194864039302259	0.0	cellular aromatic compound metabolic process
GO:0043085	16515	1381	8	1	6623	5	3	false	0.6895165425325281	0.8238838687696362	0.0	positive regulation of catalytic activity
GO:2000112	16515	2359	8	2	3737	3	3	false	0.692409119533573	0.8264924428858735	0.0	regulation of cellular macromolecule biosynthetic process
GO:0051239	16515	2782	8	2	10089	8	2	false	0.6938096385006187	0.8273165085498678	0.0	regulation of multicellular organismal process
GO:0004674	16515	817	8	1	1176	1	1	false	0.6947278911564683	0.8275644102221733	2.3066182299E-313	protein serine/threonine kinase activity
GO:0007169	16515	663	8	1	947	1	1	false	0.7001055966206824	0.832655597143727	2.243481396692591E-250	transmembrane receptor protein tyrosine kinase signaling pathway
GO:0044093	16515	1894	8	1	11969	7	2	false	0.7006584433983398	0.832655597143727	0.0	positive regulation of molecular function
GO:0032774	16515	2371	8	2	4657	4	3	false	0.7011460436034302	0.832655597143727	0.0	RNA biosynthetic process
GO:0071495	16515	1268	8	2	1513	2	1	false	0.7022716702163821	0.8331430710815532	3.6313787365830666E-290	cellular response to endogenous stimulus
GO:0071944	16515	5612	8	2	10934	4	1	false	0.7071597380029608	0.83682943744479	0.0	cell periphery
GO:0043368	16515	29	8	1	41	1	1	false	0.7073170731707364	0.83682943744479	1.266038344665403E-10	positive T cell selection
GO:0045859	16515	785	8	1	1710	2	3	false	0.707533902045595	0.83682943744479	0.0	regulation of protein kinase activity
GO:0048659	16515	129	8	1	182	1	1	false	0.7087912087911994	0.8374662862492367	3.213310387834641E-47	smooth muscle cell proliferation
GO:0006509	16515	42	8	1	59	1	1	false	0.7118644067796523	0.8402452217814539	3.603488425435259E-15	membrane protein ectodomain proteolysis
GO:1901360	16515	4777	8	3	8995	6	1	false	0.7126219274886594	0.8402880015428018	0.0	organic cyclic compound metabolic process
GO:1901701	16515	1030	8	2	3209	7	2	false	0.7134839808076885	0.8404538297684095	0.0	cellular response to oxygen-containing compound
GO:0014070	16515	845	8	2	2958	8	1	false	0.715663483358519	0.8421696546592674	0.0	response to organic cyclic compound
GO:1901564	16515	6170	8	4	9003	6	2	false	0.7167258017468656	0.8425686771292619	0.0	organonitrogen compound metabolic process
GO:0016447	16515	49	8	1	68	1	2	false	0.7205882352941055	0.84625533681213	2.983606773418066E-17	somatic recombination of immunoglobulin gene segments
GO:0006886	16515	1362	8	1	2870	2	3	false	0.7240044061033549	0.8494110101816803	0.0	intracellular protein transport
GO:0009991	16515	473	8	1	2447	6	1	false	0.7248052799880715	0.8494951219176089	0.0	response to extracellular stimulus
GO:0045190	16515	45	8	1	62	1	2	false	0.7258064516129088	0.8498135840492852	1.3520227593053434E-15	isotype switching
GO:0009966	16515	2880	8	3	5336	6	4	false	0.7276016745142393	0.8503781668579078	0.0	regulation of signal transduction
GO:0006164	16515	269	8	1	563	2	3	false	0.7277485256286129	0.8503781668579078	1.715264339681357E-168	purine nucleotide biosynthetic process
GO:0050778	16515	585	8	1	2983	6	4	false	0.7304483095825816	0.8517644376985015	0.0	positive regulation of immune response
GO:0051179	16515	5875	8	3	13878	8	1	false	0.7314823520726866	0.8517644376985015	0.0	localization
GO:0042987	16515	41	8	1	56	1	1	false	0.7321428571428628	0.8517644376985015	6.152615820508176E-14	amyloid precursor protein catabolic process
GO:0035235	16515	63	8	1	86	1	1	false	0.7325581395348911	0.8517644376985015	2.115582679012702E-21	ionotropic glutamate receptor signaling pathway
GO:0010631	16515	263	8	1	359	1	2	false	0.7325905292479815	0.8517644376985015	6.173950937678137E-90	epithelial cell migration
GO:0043168	16515	1438	8	1	2941	2	1	false	0.7389122122813316	0.8581911407943004	0.0	anion binding
GO:0006996	16515	4814	8	1	6509	1	1	false	0.7395913350707962	0.8581911407943004	0.0	organelle organization
GO:0002697	16515	365	8	1	1809	6	2	false	0.7418575541638261	0.8599642294535895	0.0	regulation of immune effector process
GO:0019899	16515	2163	8	1	5904	3	1	false	0.745670675161396	0.862511217465654	0.0	enzyme binding
GO:0009968	16515	1148	8	1	4789	5	5	false	0.746140704021397	0.862511217465654	0.0	negative regulation of signal transduction
GO:0034641	16515	5039	8	3	9147	6	2	false	0.7462758001762911	0.862511217465654	0.0	cellular nitrogen compound metabolic process
GO:0015672	16515	530	8	1	1064	2	1	false	0.7483519476021216	0.8640535371223703	2.0844E-319	monovalent inorganic cation transport
GO:0009260	16515	273	8	1	546	2	3	false	0.7504587155968183	0.8656281224458351	1.2719717912950743E-163	ribonucleotide biosynthetic process
GO:0032501	16515	6028	8	3	13878	8	1	false	0.7521871225690939	0.8667635982126553	0.0	multicellular organismal process
GO:0016877	16515	117	8	1	155	1	1	false	0.7548387096774274	0.8678934830013034	4.3355710358724245E-37	ligase activity, forming carbon-sulfur bonds
GO:0042981	16515	1289	8	1	1705	1	2	false	0.7560117302046409	0.8678934830013034	0.0	regulation of apoptotic process
GO:0006928	16515	2076	8	1	12841	8	1	false	0.756140991359346	0.8678934830013034	0.0	movement of cell or subcellular component
GO:0008270	16515	738	8	1	976	1	1	false	0.7561475409839682	0.8678934830013034	1.1877757905648653E-234	zinc ion binding
GO:0000790	16515	1077	8	1	1422	1	2	false	0.7573839662451605	0.8684534273824713	0.0	nuclear chromatin
GO:0042110	16515	422	8	2	621	3	1	false	0.7581262966935394	0.8684534273824713	2.0350217108907248E-168	T cell activation
GO:0048468	16515	1897	8	1	5006	3	3	false	0.7605412245212917	0.8702288066296038	0.0	cell development
GO:0009725	16515	915	8	2	2964	8	2	false	0.761884806649282	0.8702288066296038	0.0	response to hormone
GO:0002208	16515	45	8	1	59	1	2	false	0.7627118644067733	0.8702288066296038	7.519632464253896E-14	somatic diversification of immunoglobulins involved in immune response
GO:1901566	16515	1676	8	1	7864	6	2	false	0.7627444846512877	0.8702288066296038	0.0	organonitrogen compound biosynthetic process
GO:0048856	16515	4812	8	3	5265	3	1	false	0.7634110217815065	0.8702288066296038	0.0	anatomical structure development
GO:0071704	16515	8995	8	6	9406	6	1	false	0.7647958128396263	0.8709551534292909	0.0	organic substance metabolic process
GO:0043170	16515	7606	8	5	8995	6	1	false	0.7660902573093418	0.871577294692757	0.0	macromolecule metabolic process
GO:0010648	16515	1264	8	1	6700	7	3	false	0.7687318787883619	0.8737294036960406	0.0	negative regulation of cell communication
GO:0010243	16515	931	8	2	2967	8	2	false	0.7713387117787189	0.8758378160060503	0.0	response to organonitrogen compound
GO:0022008	16515	1450	8	1	3721	3	2	false	0.77277887851671	0.876618688872412	0.0	neurogenesis
GO:0003700	16515	1187	8	1	2246	2	3	false	0.7777941284384675	0.8814495716253061	0.0	DNA-binding transcription factor activity
GO:0016773	16515	1274	8	1	1632	1	1	false	0.78063725490163	0.8830865032723789	0.0	phosphotransferase activity, alcohol group as acceptor
GO:0012505	16515	3456	8	1	10934	4	3	false	0.7812664526872473	0.8830865032723789	0.0	endomembrane system
GO:0019903	16515	186	8	1	238	1	1	false	0.7815126050419079	0.8830865032723789	8.720950114013396E-54	protein phosphatase binding
GO:0022890	16515	616	8	1	782	1	2	false	0.7877237851664177	0.8892424512779813	7.754286867836614E-175	inorganic cation transmembrane transporter activity
GO:0044267	16515	4687	8	3	7022	5	2	false	0.791388074944982	0.8921194717397546	0.0	cellular protein metabolic process
GO:0009152	16515	261	8	1	480	2	3	false	0.7923538622131772	0.8921194717397546	5.519246276620979E-143	purine ribonucleotide biosynthetic process
GO:0015318	16515	768	8	1	969	1	1	false	0.7925696594426146	0.8921194717397546	4.492427514227734E-214	inorganic molecular entity transmembrane transporter activity
GO:0023057	16515	1267	8	1	7020	8	3	false	0.7967285900916541	0.895403023106097	0.0	negative regulation of signaling
GO:0042886	16515	1950	8	2	2183	2	1	false	0.7978807156211561	0.895403023106097	3.676E-321	amide transport
GO:0001012	16515	829	8	1	1506	2	1	false	0.7980825314467975	0.895403023106097	0.0	RNA polymerase II regulatory region DNA binding
GO:0004634	16515	111	8	1	139	1	1	false	0.7985611510791715	0.895403023106097	5.58984149108985E-30	phosphopyruvate hydratase activity
GO:0045595	16515	1604	8	1	8813	8	3	false	0.799689902306282	0.8958064771027101	0.0	regulation of cell differentiation
GO:0019538	16515	5250	8	3	8935	6	3	false	0.803261470294587	0.8989429518666608	0.0	protein metabolic process
GO:0043891	16515	111	8	1	138	1	1	false	0.8043478260869732	0.8992948343486793	2.774957025933849E-29	glyceraldehyde-3-phosphate dehydrogenase (NAD(P)+) (phosphorylating) activity
GO:0071417	16515	559	8	1	2670	7	4	false	0.8072774104584959	0.901097585256173	0.0	cellular response to organonitrogen compound
GO:0071396	16515	543	8	1	2592	7	2	false	0.8075071922810684	0.901097585256173	0.0	cellular response to lipid
GO:0031090	16515	3159	8	1	9284	4	2	false	0.8106178508338924	0.9037031542789327	0.0	organelle membrane
GO:0002460	16515	200	8	1	354	2	1	false	0.8114466797906883	0.9037623154456519	1.2770643287887411E-104	adaptive immune response based on somatic recombination of immune receptors built from immunoglobulin superfamily domains
GO:0008104	16515	2531	8	2	2808	2	1	false	0.8124060524294807	0.903966619943023	0.0	protein localization
GO:1903506	16515	2128	8	2	2359	2	2	false	0.8137057255695965	0.9045488266112404	0.0	regulation of nucleic acid-templated transcription
GO:0106106	16515	137	8	1	168	1	2	false	0.8154761904761828	0.9056527758863231	1.6317869901737185E-34	cold-induced thermogenesis
GO:0016796	16515	89	8	1	109	1	1	false	0.8165137614679016	0.9059414591524813	2.7815888559454372E-22	exonuclease activity, active with either ribo- or deoxyribonucleic acids and producing 5'-phosphomonoesters
GO:0032940	16515	1368	8	2	1513	2	2	false	0.8174550719167955	0.9060663670929835	8.433213512315943E-207	secretion by cell
GO:0002294	16515	54	8	1	66	1	2	false	0.8181818181818186	0.9060663670929835	2.0313314671909305E-13	CD4-positive, alpha-beta T cell differentiation involved in immune response
GO:0005773	16515	3678	8	1	8452	3	2	false	0.8198434796565401	0.906460571234184	0.0	vacuole
GO:0031326	16515	2783	8	2	6367	6	3	false	0.8200939417002833	0.906460571234184	0.0	regulation of cellular biosynthetic process
GO:0005575	16515	11845	8	6	14589	8	1	false	0.8225867533786793	0.9083540925935178	0.0	cellular_component
GO:0043549	16515	879	8	1	1984	3	3	false	0.8274405166985628	0.912848676092638	0.0	regulation of kinase activity
GO:0034645	16515	3359	8	2	7536	6	3	false	0.8312000598719903	0.915582947586189	0.0	cellular macromolecule biosynthetic process
GO:0009145	16515	158	8	1	190	1	2	false	0.8315789473684093	0.915582947586189	5.037569453466575E-37	purine nucleoside triphosphate biosynthetic process
GO:0009653	16515	2361	8	1	5265	3	2	false	0.8322766879774885	0.915582947586189	0.0	anatomical structure morphogenesis
GO:0004661	16515	5	8	1	6	1	1	false	0.8333333333333331	0.9158805031446539	0.1666666666666666	protein geranylgeranyltransferase activity
GO:0016192	16515	2128	8	1	4702	3	1	false	0.836035979436568	0.9177793645974481	0.0	vesicle-mediated transport
GO:0005737	16515	6076	8	2	11683	5	2	false	0.8366366396587896	0.9177793645974481	0.0	cytoplasm
GO:0070727	16515	2015	8	1	3370	2	2	false	0.8384053241583402	0.9188543768997802	0.0	cellular macromolecule localization
GO:0019752	16515	923	8	2	1006	2	1	false	0.8417218084523409	0.9216220929012944	7.788489199683524E-124	carboxylic acid metabolic process
GO:0005634	16515	3375	8	1	7335	3	1	false	0.8426981722989472	0.9218247612472051	0.0	nucleus
GO:0050790	16515	2225	8	1	7147	5	2	false	0.8451845494513218	0.9236772984153752	0.0	regulation of catalytic activity
GO:0051641	16515	2730	8	1	5875	3	1	false	0.846663426488957	0.9244263278909417	0.0	cellular localization
GO:0009165	16515	355	8	1	581	2	2	false	0.84910083684499	0.9256291533154296	6.960007714092179E-168	nucleotide biosynthetic process
GO:0048878	16515	1045	8	1	1707	2	1	false	0.8497387833423407	0.9256291533154296	0.0	chemical homeostasis
GO:0030154	16515	3328	8	3	3513	3	1	false	0.8501486644184633	0.9256291533154296	6.4067112836E-314	cell differentiation
GO:0043488	16515	162	8	1	190	1	2	false	0.8526315789474355	0.9274657231314307	3.873005552681755E-34	regulation of mRNA stability
GO:0002562	16515	59	8	1	69	1	2	false	0.8550724637681174	0.9291745728228503	2.940895793846431E-12	somatic diversification of immune receptors via germline recombination within a single locus
GO:0031981	16515	2789	8	1	4497	2	2	false	0.8557976966857668	0.9291745728228503	0.0	nuclear lumen
GO:0007399	16515	1971	8	1	4127	3	1	false	0.8575199415647876	0.929956216534213	0.0	nervous system development
GO:0006807	16515	8339	8	5	9406	6	1	false	0.8584034584639073	0.929956216534213	0.0	nitrogen compound metabolic process
GO:0043169	16515	1836	8	1	2941	2	1	false	0.8589123510650757	0.929956216534213	0.0	cation binding
GO:0042277	16515	320	8	1	372	1	1	false	0.8602150537634738	0.9305018919539898	7.299619219983943E-65	peptide binding
GO:0009150	16515	460	8	2	495	2	2	false	0.8634523371368783	0.933137266015272	1.728424826458533E-54	purine ribonucleotide metabolic process
GO:0051128	16515	2242	8	1	10141	8	2	false	0.8646089028077285	0.9335211971927746	0.0	regulation of cellular component organization
GO:0043228	16515	4536	8	1	9283	3	1	false	0.8663224445147041	0.9345052294996576	0.0	non-membrane-bounded organelle
GO:0022857	16515	969	8	1	1516	2	2	false	0.8699626427026761	0.9368300056120095	0.0	transmembrane transporter activity
GO:0008324	16515	645	8	1	1009	2	2	false	0.8700858936242011	0.9368300056120095	1.156984187614412E-285	cation transmembrane transporter activity
GO:0043232	16515	4526	8	1	9010	3	2	false	0.8767813519064571	0.9431673822447114	0.0	intracellular non-membrane-bounded organelle
GO:0015986	16515	130	8	1	148	1	2	false	0.878378378378359	0.9440136631095832	1.619639250466308E-23	ATP synthesis coupled proton transport
GO:1901700	16515	1487	8	2	3829	8	1	false	0.8811659680204522	0.9461367306394718	0.0	response to oxygen-containing compound
GO:0043229	16515	9004	8	3	10673	4	2	false	0.8821101881164513	0.9462784246368929	0.0	intracellular organelle
GO:0009144	16515	175	8	1	197	1	1	false	0.8883248730963595	0.9497505816822862	1.262891868583971E-29	purine nucleoside triphosphate metabolic process
GO:0009199	16515	175	8	1	197	1	1	false	0.8883248730963595	0.9497505816822862	1.262891868583971E-29	ribonucleoside triphosphate metabolic process
GO:0009135	16515	128	8	1	144	1	1	false	0.888888888888898	0.9497505816822862	1.4536629180584593E-21	purine nucleoside diphosphate metabolic process
GO:0043226	16515	9283	8	3	10934	4	1	false	0.8892146938900507	0.9497505816822862	0.0	organelle
GO:0034284	16515	185	8	1	208	1	1	false	0.889423076923068	0.9497505816822862	4.420174585003608E-31	response to monosaccharide
GO:2001141	16515	2128	8	2	3182	4	4	false	0.8908817517492245	0.9500179004733807	0.0	regulation of RNA biosynthetic process
GO:0009201	16515	164	8	1	184	1	2	false	0.8913043478260989	0.9500179004733807	3.588912748870643E-27	ribonucleoside triphosphate biosynthetic process
GO:0015075	16515	807	8	1	1202	2	2	false	0.892193277648538	0.9500961320480318	0.0	ion transmembrane transporter activity
GO:0002263	16515	642	8	1	2060	6	3	false	0.8939723392131784	0.9505672586015728	0.0	cell activation involved in immune response
GO:0015031	16515	1899	8	2	2008	2	2	false	0.8943553141698485	0.9505672586015728	2.850273740397961E-183	protein transport
GO:0009185	16515	129	8	1	144	1	1	false	0.8958333333333219	0.9505672586015728	1.172015727684629E-20	ribonucleoside diphosphate metabolic process
GO:0007167	16515	947	8	1	2604	5	1	false	0.8958994420124694	0.9505672586015728	0.0	enzyme linked receptor protein signaling pathway
GO:0043067	16515	1303	8	1	1919	2	2	false	0.8970723042341759	0.950945618228221	0.0	regulation of programmed cell death
GO:0002274	16515	604	8	1	1132	3	1	false	0.8988320833565284	0.9519448882821414	0.0	myeloid leukocyte activation
GO:0022824	16515	90	8	1	100	1	2	false	0.9000000000000044	0.9523160762942825	5.77690423453352E-14	transmitter-gated ion channel activity
GO:0016836	16515	139	8	1	154	1	1	false	0.9025974025973827	0.9536070457194653	4.069635062131207E-21	hydro-lyase activity
GO:0009206	16515	158	8	1	175	1	3	false	0.9028571428571418	0.9536070457194653	5.862295372524647E-24	purine ribonucleoside triphosphate biosynthetic process
GO:0065009	16515	3314	8	1	13061	8	2	false	0.9038742818875276	0.9538166108686319	0.0	regulation of molecular function
GO:0097734	16515	19	8	1	21	1	1	false	0.9047619047619065	0.9538892480068969	0.0047619047619047675	extracellular exosome biogenesis
GO:0016477	16515	1315	8	1	1451	1	1	false	0.9062715368704692	0.9539289019057313	2.5941692467191015E-195	cell migration
GO:0016868	16515	117	8	1	129	1	1	false	0.9069767441860702	0.9539289019057313	3.8227050714610385E-17	intramolecular transferase activity, phosphotransferases
GO:0050863	16515	289	8	1	529	3	2	false	0.9072559856751504	0.9539289019057313	1.585799631091161E-157	regulation of T cell activation
GO:0090174	16515	890	8	1	977	1	2	false	0.9109518935511326	0.9569512677971771	8.266259420119767E-127	organelle membrane fusion
GO:0033554	16515	1926	8	1	6548	7	2	false	0.9128097272016653	0.9580390380089551	0.0	cellular response to stress
GO:0030097	16515	780	8	2	816	2	1	false	0.9136593287625547	0.9580676129688355	1.2301592088236886E-63	hemopoiesis
GO:0002204	16515	45	8	1	49	1	2	false	0.9183673469387833	0.96130550636704	4.719741735732181E-6	somatic recombination of immunoglobulin genes involved in immune response
GO:0002366	16515	641	8	1	1133	3	2	false	0.9183974494304854	0.96130550636704	0.0	leukocyte activation involved in immune response
GO:0007259	16515	142	8	3	146	3	1	false	0.9195008660053486	0.9615965070881789	5.5054377208366124E-8	receptor signaling pathway via JAK-STAT
GO:0016772	16515	1632	8	1	2841	3	1	false	0.9230434590217915	0.9644355423859974	0.0	transferase activity, transferring phosphorus-containing groups
GO:0006476	16515	90	8	1	97	1	1	false	0.9278350515463719	0.9685733288992144	7.784378456034053E-11	protein deacetylation
GO:0046425	16515	121	8	2	145	3	2	false	0.9288240495135989	0.9687377060728225	6.240234499290311E-28	regulation of receptor signaling pathway via JAK-STAT
GO:1990837	16515	1457	8	1	1567	1	2	false	0.9298021697513784	0.9688904541684759	2.7858462114274706E-172	sequence-specific double-stranded DNA binding
GO:0033993	16515	838	8	1	2958	8	1	false	0.9306457248993396	0.9689028324465867	0.0	response to lipid
GO:0006915	16515	1695	8	1	1819	1	1	false	0.9318306761956433	0.969270301578504	6.637702222380925E-196	apoptotic process
GO:0009205	16515	169	8	1	181	1	2	false	0.9337016574586379	0.9695562519281914	5.623672715992467E-19	purine ribonucleoside triphosphate metabolic process
GO:0016301	16515	1426	8	1	2396	3	2	false	0.9337700555050907	0.9695562519281914	0.0	kinase activity
GO:0030546	16515	387	8	1	411	1	1	false	0.9416058394160196	0.9760721706639234	2.2796487699229027E-39	signaling receptor activator activity
GO:0046872	16515	1729	8	1	1836	1	1	false	0.9417211328980686	0.9760721706639234	1.6689959932889248E-176	metal ion binding
GO:0031667	16515	446	8	1	473	1	1	false	0.9429175475687595	0.9764435048156488	1.3938072204249328E-44	response to nutrient levels
GO:0006810	16515	4702	8	3	4792	3	1	false	0.9446963562444106	0.977416745137423	1.9528703698435357E-193	transport
GO:0009617	16515	553	8	1	1254	5	1	false	0.945754817409231	0.9776436222553274	0.0	response to bacterium
GO:0005488	16515	9221	8	4	11969	7	1	false	0.9468077293599596	0.9778643658726532	0.0	binding
GO:0004619	16515	111	8	1	117	1	1	false	0.9487179487179593	0.9782014041088996	3.1973449084178147E-10	phosphoglycerate mutase activity
GO:0005886	16515	5537	8	2	6400	3	2	false	0.9503951246491003	0.9782014041088996	0.0	plasma membrane
GO:0098660	16515	820	8	1	1054	2	1	false	0.9508749736461624	0.9782014041088996	1.5108267658204105E-241	inorganic ion transmembrane transport
GO:0048699	16515	1380	8	1	1450	1	1	false	0.9517241379311188	0.9782014041088996	3.2946673344839256E-121	generation of neurons
GO:0006954	16515	627	8	1	1379	5	1	false	0.9520670784424631	0.9782014041088996	0.0	inflammatory response
GO:0099500	16515	848	8	1	890	1	2	false	0.9528089887645222	0.9782014041088996	5.0133519213091185E-73	vesicle fusion to plasma membrane
GO:0002443	16515	689	8	1	1079	3	1	false	0.9530116683807734	0.9782014041088996	1.0361788699599989E-305	leukocyte mediated immunity
GO:0043565	16515	1505	8	1	1911	2	1	false	0.9549508083545735	0.9793289539903856	0.0	sequence-specific DNA binding
GO:0034613	16515	2012	8	1	2533	2	2	false	0.9577582233639195	0.9813441778530925	0.0	cellular protein localization
GO:0003690	16515	1527	8	1	1911	2	1	false	0.9597064117616569	0.9819593681385522	0.0	double-stranded DNA binding
GO:0016032	16515	865	8	1	901	1	1	false	0.9600443951157176	0.9819593681385522	3.222404924236653E-65	viral process
GO:0044403	16515	901	8	1	1871	5	1	false	0.9627326438440137	0.9838452018230491	0.0	symbiotic process
GO:0098662	16515	754	8	1	917	2	2	false	0.9685632378220169	0.9889361718340488	1.2439668276924448E-185	inorganic cation transmembrane transport
GO:0009117	16515	578	8	2	587	2	1	false	0.969544918047908	0.9890716545760182	4.66427742017905E-20	nucleotide metabolic process
GO:0098857	16515	315	8	1	324	1	1	false	0.9722222222220275	0.9900689588189574	1.0316692117906443E-17	membrane microdomain
GO:0016064	16515	70	8	1	72	1	1	false	0.9722222222222209	0.9900689588189574	3.9123630672926725E-4	immunoglobulin mediated immune response
GO:0043436	16515	1006	8	2	1019	2	1	false	0.9746351733558865	0.9914893617021605	5.264971687837605E-30	oxoacid metabolic process
GO:0016787	16515	3358	8	1	6357	5	1	false	0.9766731685001024	0.9914893617021605	0.0	hydrolase activity
GO:0009749	16515	177	8	1	181	1	1	false	0.9779005524861734	0.9914893617021605	2.311996266588438E-8	response to glucose
GO:0009746	16515	181	8	1	185	1	1	false	0.9783783783783792	0.9914893617021605	2.116894490379955E-8	response to hexose
GO:0005622	16515	10525	8	4	11845	6	1	false	0.9786936480532165	0.9914893617021605	0.0	intracellular
GO:0032680	16515	138	8	1	141	1	2	false	0.9787234042553515	0.9914893617021605	2.186700487634236E-6	regulation of tumor necrosis factor production
GO:0090132	16515	264	8	1	269	1	1	false	0.981412639405111	0.9932384303376429	8.844135751491747E-11	epithelium migration
GO:0006796	16515	2991	8	3	3009	3	1	false	0.9821550830463216	0.9932384303376429	1.6476590431454356E-47	phosphate-containing compound metabolic process
GO:0038023	16515	850	8	2	856	2	1	false	0.986022298737141	0.9962844562261659	1.862586969397614E-15	signaling receptor activity
GO:0097659	16515	2359	8	2	2371	2	1	false	0.9899011793333216	0.9980635653300648	1.5605119001577283E-32	nucleic acid-templated transcription
GO:0006913	16515	332	8	1	335	1	1	false	0.9910447761195128	0.9980635653300648	1.6103331859880216E-7	nucleocytoplasmic transport
GO:0009179	16515	128	8	1	129	1	2	false	0.9922480620155267	0.9980635653300648	0.007751937984496201	purine ribonucleoside diphosphate metabolic process
GO:0110165	16515	10934	8	4	11845	6	1	false	0.9924000261361152	0.9980635653300648	0.0	cellular anatomical entity
GO:0032640	16515	140	8	1	141	1	1	false	0.9929078014184956	0.9980635653300648	0.007092198581560472	tumor necrosis factor production
GO:0000976	16515	1415	8	1	1543	2	2	false	0.9931677556392543	0.9980635653300648	6.742013886341853E-191	transcription regulatory region sequence-specific DNA binding
GO:0071840	16515	6683	8	1	13878	8	1	false	0.9947902483775288	0.9980635653300648	0.0	cellular component organization or biogenesis
GO:0042593	16515	220	8	1	221	1	1	false	0.9954751131221639	0.9980635653300648	0.004524886877827947	glucose homeostasis
GO:0016043	16515	6509	8	1	12854	8	2	false	0.9964829738481671	0.9980635653300648	0.0	cellular component organization
GO:0045121	16515	314	8	1	315	1	1	false	0.9968253968255789	0.9980635653300648	0.0031746031746034678	membrane raft
GO:0012501	16515	1819	8	1	1921	2	1	false	0.9972068584070346	0.9980635653300648	1.7730777300949983E-172	programmed cell death
GO:0015267	16515	539	8	1	540	1	1	false	0.9981481481479771	0.9981481481479771	0.0018518518518518792	channel activity
GO:0000000	16515	14589	8	8	0	0	0	true	1.0	1.0	1.0	Gene Ontology
GO:0042093	16515	54	8	1	54	1	1	true	1.0	1.0	1.0	T-helper cell differentiation
GO:0016620	16515	138	8	1	138	1	1	true	1.0	1.0	1.0	oxidoreductase activity, acting on the aldehyde or oxo group of donors, NAD or NADP as acceptor
