## Supplementary File S4 for "PIGNON: A protein-protein interaction-guided functional enrichment analysis for quantitative proteomics": table-mcl2_cluster358-Parent-Child-Union-Benjamini-Hochberg.txt

ID	Pop.total	Pop.term	Study.total	Study.term	Pop.family	Study.family	nparents	is.trivial	p	p.adjusted	p.min	name
GO:0016782	16515	47	8	4	2841	4	1	false	6.58496578075471E-8	1.0127522061643498E-5	1.8436461033797474E-103	transferase activity, transferring sulfur-containing groups
GO:0050427	16515	23	8	4	1306	4	4	false	7.338784102640216E-8	1.0127522061643498E-5	6.767383612012272E-50	3'-phosphoadenosine 5'-phosphosulfate metabolic process
GO:0017001	16515	42	8	3	2097	3	2	false	7.480306659205131E-6	5.94979141604413E-4	6.607659965766258E-89	antibiotic catabolic process
GO:0006790	16515	325	8	4	8863	5	1	false	8.622886110208885E-6	5.94979141604413E-4	0.0	sulfur compound metabolic process
GO:1901615	16515	460	8	4	8995	5	1	false	3.240550416003917E-5	0.001765095996726361	0.0	organic hydroxy compound metabolic process
GO:0008202	16515	290	8	4	5424	5	2	false	3.837165210274698E-5	0.001765095996726361	0.0	steroid metabolic process
GO:1901616	16515	55	8	3	2252	4	2	false	5.424612610247678E-5	0.0021388472577547986	1.002623390186953E-111	organic hydroxy compound catabolic process
GO:0072521	16515	511	8	4	8470	5	5	false	6.237275871293186E-5	0.002151860175596149	0.0	purine-containing compound metabolic process
GO:0042737	16515	106	8	3	2428	3	2	false	8.096908814277917E-5	0.002483052036378561	1.7103175297653972E-188	drug catabolic process
GO:0051923	16515	13	8	3	325	4	1	false	1.9711113532618998E-4	0.0054402673350028435	1.759502357890718E-23	sulfation
GO:0019693	16515	483	8	4	3417	4	3	false	3.949693698810028E-4	0.009910140553377888	0.0	ribose phosphate metabolic process
GO:0006082	16515	1019	8	4	9265	5	3	false	6.639779274075104E-4	0.014859380690552669	0.0	organic acid metabolic process
GO:0019637	16515	1008	8	4	9042	5	2	false	6.998983658593648E-4	0.014859380690552669	0.0	organophosphate metabolic process
GO:0006066	16515	320	8	4	1883	4	2	false	8.211272400817224E-4	0.015725489873479454	0.0	alcohol metabolic process
GO:0006068	16515	12	8	3	115	3	4	false	8.910309633260201E-4	0.015725489873479454	1.6216592645870378E-16	ethanol catabolic process
GO:1901135	16515	1073	8	4	8995	5	1	false	9.116226013611277E-4	0.015725489873479454	0.0	carbohydrate derivative metabolic process
GO:0034035	16515	23	8	4	123	4	2	false	9.753674287860789E-4	0.015835377079115164	1.9863415331362662E-25	purine ribonucleoside bisphosphate metabolic process
GO:0055086	16515	656	8	4	5306	5	2	false	0.0010448472673910585	0.016020991433329565	0.0	nucleobase-containing small molecule metabolic process
GO:0034310	16515	12	8	3	105	3	2	false	0.0011735836978554637	0.016713547494213873	5.123890722861975E-16	primary alcohol catabolic process
GO:0006629	16515	1169	8	4	8996	5	2	false	0.0012722352288135196	0.016713547494213873	0.0	lipid metabolic process
GO:0046164	16515	45	8	3	631	4	3	false	0.0012936711326809573	0.016713547494213873	5.949485126184325E-70	alcohol catabolic process
GO:0006753	16515	587	8	4	3053	4	3	false	0.001355348719772324	0.016713547494213873	0.0	nucleoside phosphate metabolic process
GO:0005496	16515	83	8	2	3802	3	2	false	0.0013927956245178227	0.016713547494213873	7.025211597531033E-173	steroid binding
GO:0033865	16515	123	8	4	587	4	1	false	0.0018540742743178612	0.021321854154655404	3.352735263289956E-130	nucleoside bisphosphate metabolic process
GO:0050294	16515	4	8	3	36	4	1	false	0.002189966895849238	0.024177234530175586	1.697648756472278E-5	steroid sulfotransferase activity
GO:0017144	16515	582	8	3	8863	5	1	false	0.0025489216467223744	0.02705778363443751	0.0	drug metabolic process
GO:0035686	16515	8	8	1	10934	4	2	false	0.00292384110109292	0.029888153477838738	1.9787930262398013E-28	sperm fibrous sheath
GO:0006067	16515	21	8	3	137	3	2	false	0.0031725585611374653	0.03077301664825869	3.4582279456992836E-25	ethanol metabolic process
GO:0034032	16515	123	8	4	511	4	2	false	0.00323339667680979	0.03077301664825869	8.063486444750628E-122	purine nucleoside bisphosphate metabolic process
GO:0042445	16515	191	8	2	9481	5	2	false	0.0038789834252293772	0.03568664751211027	0.0	hormone metabolic process
GO:0016999	16515	96	8	3	582	3	1	false	0.0043711487053286055	0.038454631782008614	1.4776093607114728E-112	antibiotic metabolic process
GO:0044282	16515	365	8	3	3416	4	2	false	0.004458508032696651	0.038454631782008614	0.0	small molecule catabolic process
GO:0001520	16515	5	8	1	1041	1	2	false	0.004803073967339334	0.04017116409047443	9.910727148657082E-14	outer dense fiber
GO:0044281	16515	1811	8	4	9406	5	1	false	0.0057990593501450706	0.04707471707764822	0.0	small molecule metabolic process
GO:0009812	16515	11	8	1	8995	5	1	false	0.006100924801125726	0.04811014986030573	1.2876546618416334E-36	flavonoid metabolic process
GO:0008289	16515	670	8	2	9221	3	1	false	0.015052566259760656	0.11431985492637334	0.0	lipid binding
GO:0010817	16515	444	8	2	3583	2	1	false	0.015325487798100772	0.11431985492637334	0.0	regulation of hormone levels
GO:0030990	16515	647	8	2	4639	2	1	false	0.01942592384466655	0.14109355213494654	0.0	intraciliary transport particle
GO:0045880	16515	33	8	1	1622	1	3	false	0.020345252774357007	0.14398178886468035	1.410375456998772E-69	positive regulation of smoothened signaling pathway
GO:0030573	16515	3	8	1	139	1	2	false	0.02158273381294999	0.14892086330935492	2.2831623625251656E-6	bile acid catabolic process
GO:0005929	16515	647	8	2	9587	4	3	false	0.02490110076715234	0.16762692223741574	0.0	cilium
GO:0008589	16515	76	8	1	2916	1	2	false	0.026063100137192582	0.17127180090155125	2.397453151329779E-152	regulation of smoothened signaling pathway
GO:1990716	16515	81	8	1	10934	4	2	false	0.029308660695790006	0.17896922440215726	5.637891515012625E-207	axonemal central apparatus
GO:0097540	16515	81	8	1	10934	4	4	false	0.029308660695790006	0.17896922440215726	5.637891515012625E-207	axonemal central pair
GO:0097545	16515	81	8	1	10934	4	4	false	0.029308660695790006	0.17896922440215726	5.637891515012625E-207	axonemal outer doublet
GO:0006139	16515	4384	8	5	8848	5	5	false	0.02982820406702621	0.17896922440215726	0.0	nucleobase-containing compound metabolic process
GO:0046483	16515	4528	8	5	8863	5	1	false	0.034766341112054684	0.20415979036015092	0.0	heterocycle metabolic process
GO:0006725	16515	4570	8	5	8863	5	1	false	0.03640966784364771	0.20573677992485578	0.0	cellular aromatic compound metabolic process
GO:0000103	16515	3	8	1	325	4	1	false	0.036581902216569824	0.20573677992485578	1.764088451394795E-7	sulfate assimilation
GO:0042562	16515	116	8	1	9221	3	1	false	0.037271155783488365	0.20573677992485578	8.546997155801766E-270	hormone binding
GO:0034308	16515	73	8	3	320	4	1	false	0.03836827987734468	0.20764010286563003	4.423614018375774E-74	primary alcohol metabolic process
GO:0016740	16515	2841	8	4	6357	4	1	false	0.03984451016024171	0.2114824000812829	0.0	transferase activity
GO:1901360	16515	4777	8	5	8995	5	1	false	0.042203050556836826	0.2197743764846597	0.0	organic cyclic compound metabolic process
GO:0045684	16515	34	8	1	1510	2	3	false	0.044540702803083934	0.22495548513566183	3.527812413483163E-70	positive regulation of epidermis development
GO:0005881	16515	142	8	1	6264	2	2	false	0.04482808580601957	0.22495548513566183	9.484970825548161E-294	cytoplasmic microtubule
GO:0097159	16515	3307	8	3	9221	3	1	false	0.0461015736387752	0.2272148986482492	0.0	organic cyclic compound binding
GO:0006793	16515	3009	8	4	8863	5	1	false	0.04833647990600023	0.23075873051948406	0.0	phosphorus metabolic process
GO:0007224	16515	128	8	1	2604	1	1	false	0.04915514592928988	0.23075873051948406	5.78606326777E-221	smoothened signaling pathway
GO:0071466	16515	147	8	1	2980	1	2	false	0.04932885906032449	0.23075873051948406	1.3114068939732543E-253	cellular response to xenobiotic stimulus
GO:0034641	16515	5039	8	5	9147	5	2	false	0.05069220069302222	0.23318412318790221	0.0	cellular nitrogen compound metabolic process
GO:0006805	16515	98	8	1	8872	5	2	false	0.05403511517764949	0.2444867506398567	2.0034567781981838E-233	xenobiotic metabolic process
GO:0005930	16515	160	8	1	10934	4	4	false	0.05726839567339848	0.25493672912674165	0.0	axoneme
GO:0045682	16515	75	8	1	2509	2	2	false	0.05890278251884151	0.258050285320639	8.264677041530435E-146	regulation of epidermis development
GO:0034754	16515	112	8	1	8869	5	2	false	0.06158009941685859	0.2646308077886878	2.7489327890116194E-260	cellular hormone metabolic process
GO:1990239	16515	6	8	1	190	2	2	false	0.06232247284878518	0.2646308077886878	1.6574214797376807E-11	steroid hormone binding
GO:0009410	16515	243	8	1	3829	1	1	false	0.06346304518146002	0.26539091621337824	0.0	response to xenobiotic stimulus
GO:1901575	16515	1956	8	3	9133	5	2	false	0.0693270480429214	0.2850678733031755	0.0	organic substance catabolic process
GO:0045606	16515	21	8	1	299	1	4	false	0.07023411371237658	0.2850678733031755	1.075206633141478E-32	positive regulation of epidermal cell differentiation
GO:0009308	16515	113	8	1	6170	4	1	false	0.07128650447596625	0.285146017903865	3.1222052713522205E-244	amine metabolic process
GO:0043178	16515	82	8	1	1120	1	1	false	0.07321428571425577	0.28867346938763705	9.148162770359793E-127	alcohol binding
GO:0045814	16515	110	8	1	1422	1	2	false	0.0773558368495477	0.3007071967672558	1.8272392162232393E-167	negative regulation of gene expression, epigenetic
GO:0006575	16515	152	8	1	9147	5	2	false	0.08038845020791596	0.3081557257970112	0.0	cellular modified amino acid metabolic process
GO:0005875	16515	218	8	1	5104	2	2	false	0.08360692923235294	0.30884508194241156	0.0	microtubule associated complex
GO:0044248	16515	2055	8	3	8923	5	2	false	0.08378468861373523	0.30884508194241156	0.0	cellular catabolic process
GO:0030855	16515	625	8	2	3506	3	2	false	0.0839252940060901	0.30884508194241156	0.0	epithelial cell differentiation
GO:0031965	16515	279	8	1	3270	1	2	false	0.08532110091743372	0.3098503138580488	0.0	nuclear membrane
GO:0030286	16515	125	8	1	1406	1	2	false	0.08890469416778733	0.31582394546040954	1.75567786421969E-182	dynein complex
GO:0042403	16515	18	8	1	390	2	3	false	0.09029068617757939	0.31582394546040954	2.1885790965800497E-31	thyroid hormone metabolic process
GO:0099568	16515	282	8	1	6076	2	1	false	0.0906774274820984	0.31582394546040954	0.0	cytoplasmic region
GO:0018958	16515	93	8	1	4892	5	3	false	0.09154317259722015	0.31582394546040954	2.1047988470354226E-199	phenol-containing compound metabolic process
GO:0044106	16515	104	8	1	5045	5	2	false	0.09894710494847878	0.3371530983429647	2.3959977287526408E-219	cellular amine metabolic process
GO:0009056	16515	2357	8	3	9406	5	1	false	0.10407717167554817	0.34952044663823095	0.0	catabolic process
GO:0040029	16515	279	8	1	2644	1	1	false	0.10552193645986602	0.34952044663823095	0.0	regulation of gene expression, epigenetic
GO:0030858	16515	50	8	1	1356	3	3	false	0.10666647822821836	0.34952044663823095	1.850511598427569E-92	positive regulation of epithelial cell differentiation
GO:0065007	16515	9584	8	6	13878	6	1	false	0.10841993719566045	0.34952044663823095	0.0	biological regulation
GO:0045597	16515	884	8	2	5910	4	4	false	0.108908544966985	0.34952044663823095	0.0	positive regulation of cell differentiation
GO:0045600	16515	60	8	1	997	2	3	false	0.11679617164752035	0.37052578591627144	6.09947041934413E-98	positive regulation of fat cell differentiation
GO:0051094	16515	1228	8	2	7511	4	3	false	0.12751610449528078	0.3964674609490952	0.0	positive regulation of developmental process
GO:0005635	16515	446	8	1	6747	2	3	false	0.12784639139300533	0.3964674609490952	0.0	nuclear envelope
GO:0045598	16515	119	8	1	1672	2	2	false	0.1373185698048212	0.4186834823442275	1.1205914791490322E-185	regulation of fat cell differentiation
GO:0008285	16515	631	8	1	4571	1	3	false	0.1380441916424808	0.4186834823442275	0.0	negative regulation of cell population proliferation
GO:0009888	16515	1798	8	2	4812	2	1	false	0.1395650864519824	0.41869525935594715	0.0	tissue development
GO:0030856	16515	119	8	1	2398	3	3	false	0.14166455120575622	0.41894676314335966	6.8737023445882765E-205	regulation of epithelial cell differentiation
GO:0042995	16515	1906	8	2	10934	4	1	false	0.14268476715752104	0.41894676314335966	0.0	cell projection
GO:0051090	16515	647	8	1	4303	1	3	false	0.1503602138044959	0.4368359895793775	0.0	regulation of DNA-binding transcription factor activity
GO:0008206	16515	40	8	1	954	4	3	false	0.15769098683228513	0.45336158714281977	1.2296976640519242E-71	bile acid metabolic process
GO:0045604	16515	55	8	1	336	1	3	false	0.16369047619048976	0.46575846833582657	1.5401410973076643E-64	regulation of epidermal cell differentiation
GO:0072329	16515	110	8	1	661	1	2	false	0.16641452344931815	0.46867763746950825	1.4294300303906817E-128	monocarboxylic acid catabolic process
GO:0045444	16515	207	8	1	3328	3	1	false	0.17528218866927625	0.4886654956840428	0.0	fat cell differentiation
GO:0048869	16515	3513	8	3	13027	6	2	false	0.2016908365498129	0.5566667088774836	0.0	cellular developmental process
GO:0005634	16515	3375	8	2	7335	2	1	false	0.21167902750705916	0.5784496197222607	0.0	nucleus
GO:0045595	16515	1604	8	2	8813	5	3	false	0.2263047930563547	0.6123541459171951	0.0	regulation of cell differentiation
GO:0003824	16515	6357	8	4	11969	5	1	false	0.22876783378783597	0.6130089526742013	0.0	catalytic activity
GO:0032838	16515	243	8	1	1927	2	2	false	0.23636081459245245	0.6272652387261238	2.871508E-316	plasma membrane bounded cell projection cytoplasm
GO:0009615	16515	304	8	1	1254	1	1	false	0.2424242424243352	0.6372294372296811	8.835918936666263E-301	response to virus
GO:0046395	16515	231	8	1	923	1	2	false	0.25027085590471276	0.651648643676422	9.663457787880477E-225	carboxylic acid catabolic process
GO:0016054	16515	231	8	1	2823	4	4	false	0.28941809713454536	0.7465364000853694	0.0	organic acid catabolic process
GO:0010605	16515	2252	8	1	7683	1	3	false	0.2931146687498786	0.7490708201385787	0.0	negative regulation of macromolecule metabolic process
GO:0019216	16515	359	8	1	5255	5	2	false	0.2980877707378357	0.7547910525104831	0.0	regulation of lipid metabolic process
GO:0050789	16515	8917	8	5	13878	6	2	false	0.30519603593434347	0.7591793474146427	0.0	regulation of biological process
GO:0047894	16515	3	8	1	36	4	1	false	0.3053221288515411	0.7591793474146427	1.4005602240896333E-4	flavonol 3-sulfotransferase activity
GO:0005874	16515	523	8	1	1665	1	2	false	0.31411411411416323	0.7594696894551036	0.0	microtubule
GO:0009967	16515	1541	8	1	4877	1	5	false	0.31597293418101735	0.7594696894551036	0.0	positive regulation of signal transduction
GO:0010629	16515	1372	8	1	4323	1	3	false	0.3173721952349749	0.7594696894551036	0.0	negative regulation of gene expression
GO:0098590	16515	2390	8	2	6329	3	2	false	0.3200780467508379	0.7594696894551036	0.0	plasma membrane region
GO:0008210	16515	30	8	1	326	4	2	false	0.32160883351590697	0.7594696894551036	4.2164959782083996E-43	estrogen metabolic process
GO:0036094	16515	1120	8	1	9221	3	1	false	0.32194910748640265	0.7594696894551036	0.0	small molecule binding
GO:0031967	16515	1126	8	1	9029	3	3	false	0.3294418841634581	0.765023077758471	0.0	organelle envelope
GO:0008146	16515	36	8	4	47	4	1	false	0.3302497687326543	0.765023077758471	5.741472862239223E-11	sulfotransferase activity
GO:0071944	16515	5612	8	3	10934	4	1	false	0.33261872946020477	0.765023077758471	0.0	cell periphery
GO:0016042	16515	268	8	1	2721	4	2	false	0.33965437648341285	0.774748825697702	0.0	lipid catabolic process
GO:0031975	16515	1126	8	1	10934	4	1	false	0.3525918170255555	0.7976667335987977	0.0	envelope
GO:0008544	16515	370	8	1	1798	2	1	false	0.36931222040464573	0.8220619945130857	0.0	epidermis development
GO:0048522	16515	4621	8	3	12886	6	3	false	0.37034750625955676	0.8220619945130857	0.0	positive regulation of cellular process
GO:0008152	16515	9406	8	5	13878	6	1	false	0.3734010551639484	0.8220619945130857	0.0	metabolic process
GO:0044237	16515	8863	8	5	13059	6	2	false	0.3752891714081478	0.8220619945130857	0.0	cellular metabolic process
GO:0000785	16515	1237	8	1	10934	4	2	false	0.38140999822904864	0.8228980322003312	0.0	chromatin
GO:0060429	16515	1111	8	2	1798	2	1	false	0.3816798854598896	0.8228980322003312	0.0	epithelium development
GO:0006576	16515	40	8	1	104	1	1	false	0.3846153846153722	0.8228980322003312	1.0052317592714551E-29	cellular biogenic amine metabolic process
GO:0097014	16515	161	8	1	719	2	2	false	0.3979451497555261	0.8448681640963477	2.4014397918002467E-165	ciliary plasm
GO:0031514	16515	147	8	1	647	2	1	false	0.40305578019073446	0.8450585121936895	7.122375894202573E-150	motile cilium
GO:0005879	16515	87	8	1	214	1	2	false	0.406542056074769	0.8450585121936895	2.942906184948575E-62	axonemal microtubule
GO:0006163	16515	482	8	4	603	4	2	false	0.40722022507884315	0.8450585121936895	1.2779817982468668E-130	purine nucleotide metabolic process
GO:0032502	16515	5265	8	3	13878	6	1	false	0.4129730157054962	0.8473424677368357	0.0	developmental process
GO:0048518	16515	5275	8	3	13878	6	2	false	0.41446098965388706	0.8473424677368357	0.0	positive regulation of biological process
GO:0050793	16515	2287	8	2	9945	6	2	false	0.4179743149361195	0.8482419920762424	0.0	regulation of developmental process
GO:0000228	16515	1287	8	1	3007	1	2	false	0.4280013302296901	0.8539000572175738	0.0	nuclear chromosome
GO:0009059	16515	3643	8	1	8388	1	2	false	0.43431092036376584	0.8539000572175738	0.0	macromolecule biosynthetic process
GO:0009259	16515	473	8	4	582	4	2	false	0.43522740129031257	0.8539000572175738	2.9974324036834596E-121	ribonucleotide metabolic process
GO:0031326	16515	2783	8	1	6367	1	3	false	0.4370975341588632	0.8539000572175738	0.0	regulation of cellular biosynthetic process
GO:0016020	16515	6329	8	3	10934	4	1	false	0.4389615434457419	0.8539000572175738	0.0	membrane
GO:0009607	16515	1277	8	1	7281	3	1	false	0.43932539175686763	0.8539000572175738	0.0	response to biotic stimulus
GO:0034645	16515	3359	8	1	7536	1	3	false	0.4457271762219222	0.8545727136422053	0.0	cellular macromolecule biosynthetic process
GO:0099080	16515	1510	8	1	10934	4	1	false	0.4481937219272416	0.8545727136422053	0.0	supramolecular complex
GO:0051252	16515	2375	8	1	5290	1	3	false	0.44896030245695573	0.8545727136422053	0.0	regulation of RNA metabolic process
GO:0010467	16515	3646	8	1	7606	1	1	false	0.47935840126125334	0.8864028684450699	0.0	gene expression
GO:0010468	16515	2644	8	1	5456	1	2	false	0.48460410557359895	0.8864028684450699	0.0	regulation of gene expression
GO:0010556	16515	2677	8	1	5514	1	3	false	0.48549147624212136	0.8864028684450699	0.0	regulation of macromolecule biosynthetic process
GO:1902494	16515	1314	8	1	4639	2	1	false	0.4863142149038948	0.8864028684450699	0.0	catalytic complex
GO:0006351	16515	2161	8	1	4421	1	3	false	0.4888034381364633	0.8864028684450699	0.0	transcription, DNA-templated
GO:0015485	16515	44	8	1	89	1	2	false	0.4943820224719051	0.8864028684450699	1.926273401764287E-26	cholesterol binding
GO:1901564	16515	6170	8	4	9003	5	2	false	0.4982223506257473	0.8864028684450699	0.0	organonitrogen compound metabolic process
GO:0099513	16515	1041	8	1	2082	1	2	false	0.4999999999999138	0.8864028684450699	0.0	polymeric cytoskeletal fiber
GO:0043232	16515	4526	8	2	9010	3	2	false	0.5034964782237803	0.8864028684450699	0.0	intracellular non-membrane-bounded organelle
GO:0140110	16515	1582	8	1	11969	5	1	false	0.5078403054667251	0.8864028684450699	0.0	transcription regulator activity
GO:0032774	16515	2371	8	1	4657	1	3	false	0.5091260468124964	0.8864028684450699	0.0	RNA biosynthetic process
GO:0043207	16515	1256	8	1	2462	1	2	false	0.5101543460606558	0.8864028684450699	0.0	response to external biotic stimulus
GO:0032991	16515	4639	8	2	11845	4	1	false	0.5103218830968544	0.8864028684450699	0.0	protein-containing complex
GO:0042127	16515	1354	8	1	8277	4	2	false	0.5106451307346598	0.8864028684450699	0.0	regulation of cell population proliferation
GO:0005858	16515	95	8	1	184	1	2	false	0.516304347826123	0.8894185869736932	7.65248341969716E-55	axonemal dynein complex
GO:0043226	16515	9283	8	4	10934	4	1	false	0.5195109770397675	0.8894185869736932	0.0	organelle
GO:0008283	16515	1612	8	1	13878	6	1	false	0.5233553130761115	0.8894185869736932	0.0	cell population proliferation
GO:0097729	16515	81	8	1	154	1	5	false	0.525974025974018	0.8894185869736932	8.386975696031682E-46	9+2 motile cilium
GO:0003700	16515	1187	8	1	2246	1	3	false	0.5284951024046584	0.8894185869736932	0.0	DNA-binding transcription factor activity
GO:0009966	16515	2880	8	1	5336	1	4	false	0.539730134934311	0.902821316617393	0.0	regulation of signal transduction
GO:0006807	16515	8339	8	5	9406	5	1	false	0.5476283192890948	0.9105145549625914	0.0	nitrogen compound metabolic process
GO:0007166	16515	2604	8	1	4610	1	1	false	0.5648590021697816	0.9335394287356868	0.0	cell surface receptor signaling pathway
GO:2000026	16515	1794	8	1	5196	2	3	false	0.5713663653296059	0.938673314470067	0.0	regulation of multicellular organismal development
GO:0023056	16515	1745	8	1	6990	3	3	false	0.577581509070233	0.940014838090508	0.0	positive regulation of signaling
GO:0044419	16515	1871	8	1	13878	6	1	false	0.5806539095281764	0.940014838090508	0.0	interspecies interaction between organisms
GO:0006355	16515	1873	8	1	3216	1	4	false	0.5824004975125974	0.940014838090508	0.0	regulation of transcription, DNA-templated
GO:0005694	16515	1624	8	1	4526	2	1	false	0.5889335771457194	0.942688726885541	0.0	chromosome
GO:0010647	16515	1736	8	1	6661	3	3	false	0.5958603722064426	0.942688726885541	0.0	positive regulation of cell communication
GO:0004062	16515	7	8	1	36	4	1	false	0.5967914438502646	0.942688726885541	1.1979376305751926E-7	aryl sulfotransferase activity
GO:0009913	16515	266	8	1	719	2	2	false	0.6033720619402163	0.942688726885541	5.6794946214960095E-205	epidermal cell differentiation
GO:0015630	16515	1194	8	1	1977	1	1	false	0.6039453717746771	0.942688726885541	0.0	microtubule cytoskeleton
GO:0032787	16515	558	8	1	923	1	1	false	0.604550379198336	0.942688726885541	3.5374141163475025E-268	monocarboxylic acid metabolic process
GO:0001067	16515	1507	8	1	2455	1	1	false	0.6138492871691265	0.9476146470925222	0.0	regulatory region nucleic acid binding
GO:0050794	16515	8239	8	4	12995	6	2	false	0.6145761660491358	0.9476146470925222	0.0	regulation of cellular process
GO:0009987	16515	12841	8	6	13878	6	1	false	0.6274712889349043	0.96212264303352	0.0	cellular process
GO:2000112	16515	2359	8	1	3737	1	3	false	0.6312550173929603	0.9625767116047351	0.0	regulation of cellular macromolecule biosynthetic process
GO:0120025	16515	1906	8	2	2390	2	2	false	0.6359219645135012	0.9643651769545404	0.0	plasma membrane bounded cell projection
GO:0005886	16515	5537	8	3	6400	3	2	false	0.6475180963728178	0.9765846699393317	0.0	plasma membrane
GO:0048519	16515	4686	8	2	13878	6	2	false	0.6573667855714189	0.9860501783571284	0.0	negative regulation of biological process
GO:2001141	16515	2128	8	1	3182	1	4	false	0.6687617850414639	0.9893204397813097	0.0	regulation of RNA biosynthetic process
GO:0051707	16515	1254	8	1	1873	1	2	false	0.6695141484244481	0.9893204397813097	0.0	response to other organism
GO:0043228	16515	4536	8	2	9283	4	1	false	0.6703004428953077	0.9893204397813097	0.0	non-membrane-bounded organelle
GO:0009889	16515	2875	8	1	6647	2	2	false	0.6780101359163686	0.9919598008703053	0.0	regulation of biosynthetic process
GO:0044238	16515	8708	8	5	9406	5	1	false	0.6800333437127034	0.9919598008703053	0.0	primary metabolic process
GO:0005856	16515	1977	8	1	4526	2	1	false	0.6828708774107175	0.9919598008703053	0.0	cytoskeleton
GO:0050896	16515	7281	8	3	13878	6	1	false	0.701285382823033	0.9999566820134131	0.0	response to stimulus
GO:0070887	16515	2939	8	1	6418	2	2	false	0.7061996868390105	0.9999566820134131	0.0	cellular response to chemical stimulus
GO:0009605	16515	2447	8	1	7281	3	1	false	0.7074121840707224	0.9999566820134131	0.0	response to external stimulus
GO:0005737	16515	6076	8	2	11683	4	2	false	0.7170223125426465	0.9999566820134131	0.0	cytoplasm
GO:0065008	16515	3583	8	2	9584	6	1	false	0.7239223843739159	0.9999566820134131	0.0	regulation of biological quality
GO:0110165	16515	10934	8	4	11845	4	1	false	0.7260352138653201	0.9999566820134131	0.0	cellular anatomical entity
GO:1901363	16515	3236	8	1	9221	3	1	false	0.7266104032693013	0.9999566820134131	0.0	heterocyclic compound binding
GO:0009150	16515	460	8	4	495	4	2	false	0.7450887831129448	0.9999566820134131	1.728424826458533E-54	purine ribonucleotide metabolic process
GO:0016125	16515	152	8	1	526	4	2	false	0.7455987387480636	0.9999566820134131	1.18011379183299E-136	sterol metabolic process
GO:0009892	16515	2467	8	1	10162	5	3	false	0.751108476085685	0.9999566820134131	0.0	negative regulation of metabolic process
GO:0000790	16515	1077	8	1	1422	1	2	false	0.7573839662451605	0.9999566820134131	0.0	nuclear chromatin
GO:0048584	16515	2094	8	1	8465	5	3	false	0.7586015279756011	0.9999566820134131	0.0	positive regulation of response to stimulus
GO:0003677	16515	1911	8	1	2455	1	1	false	0.778411405295452	0.9999566820134131	0.0	DNA binding
GO:0012505	16515	3456	8	1	10934	4	3	false	0.7812664526872473	0.9999566820134131	0.0	endomembrane system
GO:0043565	16515	1505	8	1	1911	1	1	false	0.7875457875451017	0.9999566820134131	0.0	sequence-specific DNA binding
GO:0044212	16515	1506	8	1	1912	1	2	false	0.7876569037650526	0.9999566820134131	0.0	transcription regulatory region DNA binding
GO:0003690	16515	1527	8	1	1911	1	1	false	0.7990580847709637	0.9999566820134131	0.0	double-stranded DNA binding
GO:0071704	16515	8995	8	5	9406	5	1	false	0.7997603377632302	0.9999566820134131	0.0	organic substance metabolic process
GO:0051239	16515	2782	8	1	10089	5	2	false	0.8007992460349476	0.9999566820134131	0.0	regulation of multicellular organismal process
GO:0019222	16515	5105	8	2	11880	6	2	false	0.8101429514167341	0.9999566820134131	0.0	regulation of metabolic process
GO:0031090	16515	3159	8	1	9284	4	2	false	0.8106178508338924	0.9999566820134131	0.0	organelle membrane
GO:0099081	16515	1229	8	1	1510	1	1	false	0.8139072847687637	0.9999566820134131	2.9472324095E-314	supramolecular polymer
GO:0005773	16515	3678	8	1	8452	3	2	false	0.8198434796565401	0.9999566820134131	0.0	vacuole
GO:0060255	16515	4602	8	1	7947	2	2	false	0.8228624567333991	0.9999566820134131	0.0	regulation of macromolecule metabolic process
GO:0070013	16515	3948	8	1	9004	3	2	false	0.8229884040575683	0.9999566820134131	0.0	intracellular organelle lumen
GO:0065009	16515	3314	8	1	13061	6	2	false	0.8273376762252048	0.9999566820134131	0.0	regulation of molecular function
GO:0080090	16515	4581	8	2	8908	5	2	false	0.8298830754556878	0.9999566820134131	0.0	regulation of primary metabolic process
GO:0031974	16515	3948	8	1	10934	4	1	false	0.833404475740281	0.9999566820134131	0.0	membrane-enclosed lumen
GO:0051716	16515	5952	8	2	13037	6	2	false	0.8444455231388739	0.9999566820134131	0.0	cellular response to stimulus
GO:0030154	16515	3328	8	3	3513	3	1	false	0.8501486644184633	0.9999566820134131	6.4067112836E-314	cell differentiation
GO:0036156	16515	81	8	1	95	1	1	false	0.8526315789473385	0.9999566820134131	4.892396832531567E-17	inner dynein arm
GO:0032934	16515	51	8	1	83	2	1	false	0.8542462533058939	0.9999566820134131	1.0344562062436025E-23	sterol binding
GO:0031981	16515	2789	8	1	4497	2	2	false	0.8557976966857668	0.9999566820134131	0.0	nuclear lumen
GO:0016070	16515	3298	8	1	3833	1	1	false	0.8604226454472057	0.9999566820134131	0.0	RNA metabolic process
GO:0010646	16515	3269	8	1	8383	4	2	false	0.8615648866794664	0.9999566820134131	0.0	regulation of cell communication
GO:0008203	16515	140	8	1	162	1	2	false	0.8641975308641806	0.9999566820134131	1.2304938568846953E-27	cholesterol metabolic process
GO:0043229	16515	9004	8	3	10673	4	2	false	0.8821101881164513	0.9999566820134131	0.0	intracellular organelle
GO:0003674	16515	11969	8	5	14589	7	1	false	0.8852676576522425	0.9999566820134131	0.0	molecular_function
GO:0043233	16515	3948	8	1	9283	4	2	false	0.890962346691008	0.9999566820134131	0.0	organelle lumen
GO:0042221	16515	3829	8	1	7281	3	1	false	0.893477656671982	0.9999566820134131	0.0	response to chemical
GO:0023051	16515	3308	8	1	9004	5	2	false	0.8987506530257532	0.9999566820134131	0.0	regulation of signaling
GO:1903506	16515	2128	8	1	2359	1	2	false	0.9020771513364592	0.9999566820134131	0.0	regulation of nucleic acid-templated transcription
GO:0048523	16515	4164	8	1	12864	6	3	false	0.9043649994109569	0.9999566820134131	0.0	negative regulation of cellular process
GO:0007275	16515	4343	8	1	6284	2	2	false	0.904627310640097	0.9999566820134131	0.0	multicellular organism development
GO:0043231	16515	7335	8	2	9029	3	2	false	0.9076389021005773	0.9999566820134131	0.0	intracellular membrane-bounded organelle
GO:0005488	16515	9221	8	3	11969	5	1	false	0.9168691396547889	0.9999566820134131	0.0	binding
GO:0000976	16515	1415	8	1	1543	1	2	false	0.9170447180812652	0.9999566820134131	6.742013886341853E-191	transcription regulatory region sequence-specific DNA binding
GO:1902652	16515	150	8	1	320	4	1	false	0.9216688801735218	0.9999566820134131	1.9594696070107363E-95	secondary alcohol metabolic process
GO:1990837	16515	1457	8	1	1567	1	2	false	0.9298021697513784	0.9999566820134131	2.7858462114274706E-172	sequence-specific double-stranded DNA binding
GO:0007165	16515	4610	8	1	12851	6	5	false	0.9305016857876404	0.9999566820134131	0.0	signal transduction
GO:1990719	16515	81	8	1	87	1	2	false	0.9310344827586269	0.9999566820134131	1.9802710388654233E-9	C1 axonemal microtubule
GO:1990720	16515	81	8	1	87	1	2	false	0.9310344827586269	0.9999566820134131	1.9802710388654233E-9	C2 axonemal microtubule
GO:0097649	16515	81	8	1	87	1	2	false	0.9310344827586269	0.9999566820134131	1.9802710388654233E-9	A axonemal microtubule
GO:0097650	16515	81	8	1	87	1	2	false	0.9310344827586269	0.9999566820134131	1.9802710388654233E-9	B axonemal microtubule
GO:0019219	16515	2640	8	1	6350	5	4	false	0.9319992139489388	0.9999566820134131	0.0	regulation of nucleobase-containing compound metabolic process
GO:0023052	16515	5095	8	1	13878	6	1	false	0.9357869049484241	0.9999566820134131	0.0	signaling
GO:0005622	16515	10525	8	3	11845	4	1	false	0.9361260311798401	0.9999566820134131	0.0	intracellular
GO:0036157	16515	89	8	1	95	1	1	false	0.9368421052631419	0.9999566820134131	1.15060527273954E-9	outer dynein arm
GO:0009117	16515	578	8	4	587	4	1	false	0.9399170965267495	0.9999566820134131	4.66427742017905E-20	nucleotide metabolic process
GO:0048583	16515	3777	8	1	9953	6	2	false	0.9429679175860071	0.9999566820134131	0.0	regulation of response to stimulus
GO:0043436	16515	1006	8	4	1019	4	1	false	0.9498653938085019	0.9999566820134131	5.264971687837605E-30	oxoacid metabolic process
GO:0036126	16515	77	8	1	81	1	1	false	0.9506172839506298	0.9999566820134131	6.010554533761172E-7	sperm flagellum
GO:0007154	16515	5113	8	1	12841	6	1	false	0.9525240320427035	0.9999566820134131	0.0	cell communication
GO:0008150	16515	13878	8	6	14589	7	1	false	0.9576938736947485	0.9999566820134131	0.0	biological_process
GO:0090304	16515	3833	8	1	8019	5	2	false	0.9612832520601966	0.9999566820134131	0.0	nucleic acid metabolic process
GO:0031323	16515	4758	8	1	11275	6	3	false	0.9627466779386393	0.9999566820134131	0.0	regulation of cellular metabolic process
GO:0032501	16515	6028	8	1	13878	6	1	false	0.9672737643176956	0.9999566820134131	0.0	multicellular organismal process
GO:0009058	16515	4757	8	1	9406	5	1	false	0.9705354248123415	0.9999566820134131	0.0	biosynthetic process
GO:0051171	16515	4412	8	1	8635	5	2	false	0.9720573260423467	0.9999566820134131	0.0	regulation of nitrogen compound metabolic process
GO:0005575	16515	11845	8	4	14589	7	1	false	0.9730694615692417	0.9999566820134131	0.0	cellular_component
GO:0044249	16515	4600	8	1	8896	5	2	false	0.973768417923129	0.9999566820134131	0.0	cellular biosynthetic process
GO:1901576	16515	4681	8	1	9027	5	2	false	0.9741647337384528	0.9999566820134131	0.0	organic substance biosynthetic process
GO:0043227	16515	7507	8	2	9283	4	1	false	0.9760357937977511	0.9999566820134131	0.0	membrane-bounded organelle
GO:0006796	16515	2991	8	4	3009	4	1	false	0.9762739148833957	0.9999566820134131	1.6476590431454356E-47	phosphate-containing compound metabolic process
GO:0018130	16515	3081	8	1	5741	5	2	false	0.9786895059768785	0.9999566820134131	0.0	heterocycle biosynthetic process
GO:0019438	16515	3096	8	1	5759	5	2	false	0.9789019175834653	0.9999566820134131	0.0	aromatic compound biosynthetic process
GO:0048856	16515	4812	8	2	5265	3	1	false	0.9791024102640572	0.9999566820134131	0.0	anatomical structure development
GO:1901362	16515	3230	8	1	5889	5	2	false	0.9812721747610321	0.9999566820134131	0.0	organic cyclic compound biosynthetic process
GO:0003676	16515	2455	8	1	3307	3	2	false	0.9829439063249252	0.9999566820134131	0.0	nucleic acid binding
GO:0034654	16515	3033	8	1	4963	5	5	false	0.9911348004284694	0.9999566820134131	0.0	nucleobase-containing compound biosynthetic process
GO:0044271	16515	3707	8	1	5830	5	2	false	0.9936158187446796	0.9999566820134131	0.0	cellular nitrogen compound biosynthetic process
GO:0097659	16515	2359	8	1	2371	1	1	false	0.9949388443690911	0.9999566820134131	1.5605119001577283E-32	nucleic acid-templated transcription
GO:0099512	16515	1223	8	1	1229	1	1	false	0.995117982099124	0.9999566820134131	2.1150941658829377E-16	supramolecular fiber
GO:0044260	16515	6589	8	1	9167	5	2	false	0.9982458503418795	0.9999566820134131	0.0	cellular macromolecule metabolic process
GO:0043170	16515	7606	8	1	8995	5	1	false	0.9999127313525791	0.9999566820134131	0.0	macromolecule metabolic process
GO:0019752	16515	923	8	1	1006	4	1	false	0.9999566820134133	0.9999566820134131	7.788489199683524E-124	carboxylic acid metabolic process
GO:0000000	16515	14589	8	7	0	0	0	true	1.0	1.0	1.0	Gene Ontology
GO:0033875	16515	123	8	4	123	4	1	true	1.0	1.0	1.0	ribonucleoside bisphosphate metabolic process
