## Supplementary File S4 for "PIGNON: A protein-protein interaction-guided functional enrichment analysis for quantitative proteomics": table-mcl2_cluster359-Parent-Child-Union-Benjamini-Hochberg.txt

ID	Pop.total	Pop.term	Study.total	Study.term	Pop.family	Study.family	nparents	is.trivial	p	p.adjusted	p.min	name
GO:0001775	16515	1263	7	6	12841	7	1	false	5.743661164068002E-6	0.004750007782684238	0.0	cell activation
GO:0050848	16515	92	7	3	1860	3	2	false	1.1728262709191487E-4	0.0484963663025068	1.9651859350965E-158	regulation of calcium-mediated signaling
GO:0002376	16515	2527	7	6	13878	7	1	false	2.1434732187207924E-4	0.05908841172940318	0.0	immune system process
GO:0002764	16515	372	7	4	4777	6	2	false	4.7855935932135304E-4	0.06617411714498808	0.0	immune response-regulating signaling pathway
GO:0050817	16515	313	7	3	6028	4	1	false	5.334881051654505E-4	0.06617411714498808	0.0	coagulation
GO:0051219	16515	80	7	2	5904	3	1	false	5.392322544936942E-4	0.06617411714498808	2.491826638238962E-183	phosphoprotein binding
GO:0043366	16515	3	7	2	104	2	2	false	5.60119492158303E-4	0.06617411714498808	5.491367570179419E-6	beta selection
GO:0044877	16515	821	7	4	9221	7	1	false	0.0017535244057011435	0.1683814520578194	0.0	protein-containing complex binding
GO:0022610	16515	1260	7	4	13878	7	1	false	0.001891196998387034	0.1683814520578194	0.0	biological adhesion
GO:0050878	16515	455	7	3	3583	3	1	false	0.0020360514154512625	0.1683814520578194	0.0	regulation of body fluid levels
GO:0070663	16515	203	7	3	1400	3	2	false	0.0030101666733117404	0.20740171443427824	6.920659138241519E-251	regulation of leukocyte proliferation
GO:0045058	16515	41	7	2	2527	6	2	false	0.003697799301104283	0.20740171443427824	1.443110386549529E-90	T cell selection
GO:0019814	16515	9	7	1	4639	2	1	false	0.0038768001869357283	0.20740171443427824	3.675496326377008E-28	immunoglobulin complex
GO:0050850	16515	40	7	2	1079	3	3	false	0.003928873565796261	0.20740171443427824	8.10284975271053E-74	positive regulation of calcium-mediated signaling
GO:0019865	16515	22	7	2	821	4	1	false	0.003984625749901952	0.20740171443427824	1.1441761636991626E-43	immunoglobulin binding
GO:0070661	16515	257	7	3	1612	3	1	false	0.004012608743589422	0.20740171443427824	2.6583123617360578E-306	leukocyte proliferation
GO:0002768	16515	369	7	4	2606	6	2	false	0.004689177885941937	0.22811471245141068	0.0	immune response-regulating cell surface receptor signaling pathway
GO:0043235	16515	336	7	2	4639	2	1	false	0.005231532981362768	0.2364606530186371	0.0	receptor complex
GO:0038156	16515	4	7	1	706	1	1	false	0.005665722379603129	0.2364606530186371	9.742926796874232E-11	interleukin-3-mediated signaling pathway
GO:0097197	16515	9	7	1	10934	7	2	false	0.005749208945537703	0.2364606530186371	1.6299777810945644E-31	tetraspanin-enriched microdomain
GO:0050865	16515	499	7	3	8443	7	2	false	0.006004442216918234	0.2364606530186371	0.0	regulation of cell activation
GO:0002554	16515	3	7	1	848	2	3	false	0.007067118130586082	0.24298026173960469	9.874193298161087E-9	serotonin secretion by platelet
GO:0006955	16515	1668	7	5	7504	7	2	false	0.007548497066379197	0.24298026173960469	0.0	immune response
GO:0002092	16515	22	7	1	2814	1	5	false	0.007818052594171608	0.24298026173960469	1.5899326497133745E-55	positive regulation of receptor internalization
GO:0061024	16515	1951	7	4	6509	4	1	false	0.008054451874352933	0.24298026173960469	0.0	membrane organization
GO:0001945	16515	20	7	1	4812	2	2	false	0.008296137643812231	0.24298026173960469	5.711936979593312E-56	lymph vessel development
GO:0016050	16515	1460	7	4	4814	4	1	false	0.008436111287719034	0.24298026173960469	0.0	vesicle organization
GO:0009986	16515	740	7	3	10934	7	1	false	0.00879277664443015	0.24298026173960469	0.0	cell surface
GO:0071944	16515	5612	7	7	10934	7	1	false	0.009366528902560711	0.24298026173960469	0.0	cell periphery
GO:0002682	16515	1311	7	4	9249	7	2	false	0.009837690066743272	0.24298026173960469	0.0	regulation of immune system process
GO:0002090	16515	50	7	1	5005	1	4	false	0.009990009990000277	0.24298026173960469	4.164077490752843E-121	regulation of receptor internalization
GO:0042228	16515	18	7	1	1752	1	3	false	0.010273972602735925	0.24298026173960469	2.889219251033029E-43	interleukin-8 biosynthetic process
GO:0007165	16515	4610	7	6	12851	7	5	false	0.01031260844632253	0.24298026173960469	0.0	signal transduction
GO:0050896	16515	7281	7	7	13878	7	1	false	0.010925802179291358	0.24298026173960469	0.0	response to stimulus
GO:0097708	16515	2016	7	3	9006	3	2	false	0.011204020592260684	0.24298026173960469	0.0	intracellular vesicle
GO:0050776	16515	807	7	4	4478	6	3	false	0.011546788458199234	0.24298026173960469	0.0	regulation of immune response
GO:0023052	16515	5095	7	6	13878	7	1	false	0.011728263789778988	0.24298026173960469	0.0	signaling
GO:0071352	16515	12	7	1	1014	1	2	false	0.011834319526628093	0.24298026173960469	4.327695188737012E-28	cellular response to interleukin-2
GO:0070669	16515	13	7	1	1093	1	1	false	0.011893870082344249	0.24298026173960469	2.105376113502077E-30	response to interleukin-2
GO:0019902	16515	238	7	2	2163	2	1	false	0.012061826967136239	0.24298026173960469	0.0	phosphatase binding
GO:0042226	16515	22	7	1	1796	1	3	false	0.012249443207131396	0.24298026173960469	3.2516972834224886E-51	interleukin-6 biosynthetic process
GO:1903708	16515	168	7	2	2505	3	5	false	0.012825248679236125	0.24298026173960469	7.778440961046042E-267	positive regulation of hemopoiesis
GO:1902107	16515	132	7	2	1158	2	4	false	0.012906346142651907	0.24298026173960469	1.027575631267334E-177	positive regulation of leukocyte differentiation
GO:0006837	16515	17	7	1	1293	1	4	false	0.013147718484149265	0.24298026173960469	5.009207247551435E-39	serotonin transport
GO:0042609	16515	8	7	1	1183	2	1	false	0.013484888143222956	0.24298026173960469	1.0763252215221817E-20	CD4 receptor binding
GO:0030100	16515	183	7	2	2657	3	3	false	0.013515226166894576	0.24298026173960469	1.6071404452822673E-288	regulation of endocytosis
GO:0046633	16515	28	7	2	230	2	2	false	0.014353521928988621	0.24575081004104465	1.2583290929916752E-36	alpha-beta T cell proliferation
GO:0038063	16515	10	7	1	665	1	2	false	0.015037593984960618	0.24575081004104465	2.2965498570435524E-22	collagen-activated tyrosine kinase receptor signaling pathway
GO:0046777	16515	230	7	2	1849	2	1	false	0.015414322472186385	0.24575081004104465	8.973681207913746E-301	protein autophosphorylation
GO:0038110	16515	11	7	1	707	1	2	false	0.015558698727018276	0.24575081004104465	1.956572546469197E-24	interleukin-2-mediated signaling pathway
GO:0055094	16515	27	7	1	1710	1	2	false	0.01578947368420209	0.24575081004104465	6.850094477857933E-60	response to lipoprotein particle
GO:0001820	16515	10	7	1	605	1	2	false	0.01652892561983697	0.24575081004104465	5.952269638472314E-22	serotonin secretion
GO:0009611	16515	602	7	3	3575	4	1	false	0.016628166376376423	0.24575081004104465	0.0	response to wounding
GO:1901570	16515	79	7	1	4716	1	2	false	0.01675148430870742	0.24575081004104465	1.0583354026480687E-173	fatty acid derivative biosynthetic process
GO:0001891	16515	27	7	1	10934	7	2	false	0.017162679100807245	0.24575081004104465	1.0090223391973329E-81	phagocytic cup
GO:0046641	16515	17	7	2	126	2	4	false	0.017269841269841255	0.24575081004104465	2.1649460182661083E-21	positive regulation of alpha-beta T cell proliferation
GO:0002521	16515	452	7	2	3353	2	2	false	0.01813749949277507	0.24575081004104465	0.0	leukocyte differentiation
GO:0042101	16515	20	7	2	145	2	1	false	0.018199233716473452	0.24575081004104465	5.691365765157477E-25	T cell receptor complex
GO:0030168	16515	146	7	3	1380	6	2	false	0.018253039854544243	0.24575081004104465	1.266252055526904E-201	platelet activation
GO:0007154	16515	5113	7	6	12841	7	1	false	0.018350265914547963	0.24575081004104465	0.0	cell communication
GO:1902105	16515	240	7	2	1767	2	3	false	0.01838154001157801	0.24575081004104465	4.608668090897521E-304	regulation of leukocyte differentiation
GO:0044298	16515	29	7	1	10934	7	3	false	0.018423881768494278	0.24575081004104465	6.887886849409792E-87	cell body membrane
GO:0031982	16515	2029	7	3	7507	3	1	false	0.019723231573346545	0.2568961232603343	0.0	vesicle
GO:0033691	16515	20	7	1	1006	1	2	false	0.01988071570575743	0.2568961232603343	2.61050169528928E-42	sialic acid binding
GO:0035325	16515	12	7	1	1183	2	1	false	0.020193004964575895	0.2569171554723733	6.742615126673944E-29	Toll-like receptor binding
GO:0046640	16515	27	7	2	184	2	3	false	0.020848182466142846	0.2612340439318202	5.7315823592540716E-33	regulation of alpha-beta T cell proliferation
GO:0016020	16515	6329	7	7	10934	7	1	false	0.02174127212318233	0.26304071246818644	0.0	membrane
GO:0042035	16515	97	7	1	4427	1	5	false	0.02191100067765977	0.26304071246818644	5.897037765553686E-202	regulation of cytokine biosynthetic process
GO:0045597	16515	884	7	2	5910	2	4	false	0.022351748272360944	0.26304071246818644	0.0	positive regulation of cell differentiation
GO:0006910	16515	6	7	1	789	3	4	false	0.022669176554780256	0.26304071246818644	3.041909420928899E-15	phagocytosis, recognition
GO:0001772	16515	36	7	1	10934	7	2	false	0.02282717319209906	0.26304071246818644	1.5832122457259832E-104	immunological synapse
GO:0051025	16515	3	7	1	131	1	4	false	0.022900763358778022	0.26304071246818644	2.7311584208441244E-6	negative regulation of immunoglobulin secretion
GO:0045785	16515	378	7	2	5701	4	3	false	0.024054750505558328	0.2725106666862567	0.0	positive regulation of cell adhesion
GO:0042108	16515	65	7	1	2586	1	6	false	0.02513534416089238	0.27750293299954454	2.803715377821447E-131	positive regulation of cytokine biosynthetic process
GO:0043313	16515	6	7	1	1182	5	5	false	0.025166529594880097	0.27750293299954454	2.67391474782619E-16	regulation of neutrophil degranulation
GO:0051179	16515	5875	7	6	13878	7	1	false	0.025640566382378285	0.2776949286453458	0.0	localization
GO:0042089	16515	102	7	1	3945	1	3	false	0.025855513307970528	0.2776949286453458	5.72950385653387E-205	cytokine biosynthetic process
GO:0071402	16515	27	7	1	5952	6	1	false	0.026922115663504862	0.28315381625708175	1.401951832723564E-74	cellular response to lipoprotein particle stimulus
GO:0038065	16515	12	7	1	2604	6	1	false	0.027359150133212447	0.28315381625708175	5.054391858218658E-33	collagen-activated signaling pathway
GO:0004713	16515	211	7	2	1261	2	2	false	0.027887919640504247	0.28315381625708175	1.5569816001491947E-246	protein tyrosine kinase activity
GO:0019932	16515	499	7	3	2462	4	1	false	0.028130368372324653	0.28315381625708175	0.0	second-messenger-mediated signaling
GO:0002281	16515	8	7	1	565	2	2	false	0.02814284817674662	0.28315381625708175	4.080856901217389E-18	macrophage activation involved in immune response
GO:0050900	16515	399	7	3	3206	6	2	false	0.02866090449929115	0.28315381625708175	0.0	leukocyte migration
GO:0034109	16515	76	7	2	745	3	1	false	0.02880241567612803	0.28315381625708175	5.153425135496928E-106	homotypic cell-cell adhesion
GO:0031343	16515	52	7	1	5307	3	3	false	0.029113487121986744	0.28315381625708175	2.105526927996147E-126	positive regulation of cell killing
GO:1901571	16515	37	7	1	2495	2	1	false	0.029445257796987943	0.28315381625708175	3.661203884702522E-83	fatty acid derivative transport
GO:0140352	16515	1405	7	3	13247	7	2	false	0.030026401053699855	0.2849845305207382	0.0	export from cell
GO:1901568	16515	139	7	1	8995	2	1	false	0.030668954400114787	0.2849845305207382	6.9548093244486E-311	fatty acid derivative metabolic process
GO:0045621	16515	87	7	2	494	2	4	false	0.030721600381060143	0.2849845305207382	2.945789461897753E-99	positive regulation of lymphocyte differentiation
GO:1990845	16515	147	7	1	9406	2	1	false	0.031014035969608753	0.2849845305207382	0.0	adaptive thermogenesis
GO:2000379	16515	87	7	1	2738	1	3	false	0.031775018261496875	0.28811979464066667	7.35949822170797E-167	positive regulation of reactive oxygen species metabolic process
GO:0045124	16515	39	7	1	3585	3	3	false	0.03229114551714665	0.28811979464066667	5.951099606913189E-93	regulation of bone resorption
GO:0007166	16515	2604	7	6	4610	6	1	false	0.032400412214730355	0.28811979464066667	0.0	cell surface receptor signaling pathway
GO:2000377	16515	162	7	1	4801	1	2	false	0.03374297021446482	0.2968663443336426	8.07594872023341E-307	regulation of reactive oxygen species metabolic process
GO:0038024	16515	60	7	1	12018	7	3	false	0.03443695253875878	0.29978273420582646	1.5642680703445017E-163	cargo receptor activity
GO:0034105	16515	29	7	1	1614	2	3	false	0.035623661836850035	0.3024437393324444	1.0647104543136711E-62	positive regulation of tissue remodeling
GO:0032673	16515	23	7	1	637	1	2	false	0.03610675039245917	0.3024437393324444	1.2355080884898909E-42	regulation of interleukin-4 production
GO:0043303	16515	43	7	1	2352	2	7	false	0.036238017112441796	0.3024437393324444	9.48622799299954E-93	mast cell degranulation
GO:0031410	16515	2016	7	3	6076	3	2	false	0.036491037347099776	0.3024437393324444	0.0	cytoplasmic vesicle
GO:0018108	16515	354	7	2	1849	2	2	false	0.03657118976208518	0.3024437393324444	0.0	peptidyl-tyrosine phosphorylation
GO:0008283	16515	1612	7	3	13878	7	1	false	0.038193096742509716	0.3089867025092279	0.0	cell population proliferation
GO:0032890	16515	34	7	1	1762	2	2	false	0.038230909199889564	0.3089867025092279	1.7584209073692594E-72	regulation of organic acid transport
GO:0051716	16515	5952	7	6	13037	7	2	false	0.038543612794435494	0.3089867025092279	0.0	cellular response to stimulus
GO:0042107	16515	103	7	1	5250	2	1	false	0.03885685255255102	0.3089867025092279	1.8061455012996403E-219	cytokine metabolic process
GO:1902563	16515	9	7	1	897	4	2	false	0.03959907122775173	0.3111079255901298	1.0048847168285677E-21	regulation of neutrophil activation
GO:0040011	16515	1650	7	3	13878	7	1	false	0.0406005236875134	0.3111079255901298	0.0	locomotion
GO:0046643	16515	6	7	1	293	2	2	false	0.040604983870215154	0.3111079255901298	1.1981210742721967E-12	regulation of gamma-delta T cell activation
GO:0006900	16515	613	7	3	2654	4	3	false	0.04062836271310038	0.3111079255901298	0.0	vesicle budding from membrane
GO:0016192	16515	2128	7	4	4702	4	1	false	0.0418875663882836	0.31497247582811966	0.0	vesicle-mediated transport
GO:0032303	16515	15	7	1	709	2	3	false	0.04189476703880672	0.31497247582811966	2.6397713524837595E-31	regulation of icosanoid secretion
GO:0071692	16515	525	7	2	2531	2	1	false	0.04296135040116886	0.32005469697367944	0.0	protein localization to extracellular region
GO:0035556	16515	2462	7	4	11378	7	2	false	0.04357180730259311	0.32005469697367944	0.0	intracellular signal transduction
GO:0032633	16515	30	7	1	686	1	1	false	0.043731778425665994	0.32005469697367944	4.105462240574217E-53	interleukin-4 production
GO:0002684	16515	887	7	3	6068	6	3	false	0.04414467539175757	0.32024251358757466	0.0	positive regulation of immune system process
GO:0031341	16515	68	7	1	8932	6	2	false	0.044830160866355634	0.32238733075196613	6.934050837608667E-173	regulation of cell killing
GO:0032753	16515	19	7	1	420	1	3	false	0.045238095238086355	0.32251642036118466	2.6474810175969702E-33	positive regulation of interleukin-4 production
GO:0042492	16515	5	7	1	217	2	2	false	0.045656255333669765	0.32271558257217864	2.612377438346642E-10	gamma-delta T cell differentiation
GO:0046629	16515	10	7	1	422	2	1	false	0.04688678501873557	0.32337475083799655	2.255802199885696E-20	gamma-delta T cell activation
GO:0034103	16515	67	7	1	2805	2	2	false	0.04720961397130269	0.32337475083799655	7.861601345151432E-137	regulation of tissue remodeling
GO:1900046	16515	72	7	1	8971	6	3	false	0.04721212247415329	0.32337475083799655	2.0254549985864186E-181	regulation of hemostasis
GO:0070665	16515	123	7	2	930	3	3	false	0.04757664897370284	0.32337475083799655	4.262525829692558E-157	positive regulation of leukocyte proliferation
GO:0050867	16515	310	7	2	5055	6	3	false	0.04770461862422682	0.32337475083799655	0.0	positive regulation of cell activation
GO:0002532	16515	61	7	1	6150	5	2	false	0.04863490480196571	0.3268609962979696	5.173417975739536E-148	production of molecular mediator involved in inflammatory response
GO:0002351	16515	3	7	1	61	1	1	false	0.04918032786885301	0.3268609962979696	2.7785495971103487E-5	serotonin production involved in inflammatory response
GO:0043302	16515	17	7	1	668	2	4	false	0.05028773038629964	0.3268609962979696	4.159345621025911E-34	positive regulation of leukocyte degranulation
GO:0046645	16515	5	7	1	194	2	3	false	0.05101223225254886	0.3268609962979696	4.5997476924326097E-10	positive regulation of gamma-delta T cell activation
GO:0098802	16515	145	7	2	638	2	2	false	0.051377194234342116	0.3268609962979696	8.324378856725115E-148	plasma membrane signaling receptor complex
GO:0120162	16515	92	7	1	3527	2	4	false	0.05149578625369407	0.3268609962979696	1.792333024869367E-184	positive regulation of cold-induced thermogenesis
GO:0006897	16515	537	7	3	2131	4	3	false	0.05174406771575939	0.3268609962979696	0.0	endocytosis
GO:0060627	16515	492	7	2	8986	7	3	false	0.05230202376398002	0.3268609962979696	0.0	regulation of vesicle-mediated transport
GO:0043112	16515	175	7	1	6589	2	1	false	0.052417356188362206	0.3268609962979696	0.0	receptor metabolic process
GO:0019815	16515	4	7	1	150	2	2	false	0.05279642058165588	0.3268609962979696	4.935767160120074E-8	B cell receptor complex
GO:0046635	16515	56	7	2	240	2	3	false	0.053695955369587836	0.3268609962979696	3.894846379161416E-56	positive regulation of alpha-beta T cell activation
GO:0016053	16515	274	7	1	5091	1	4	false	0.05382046749150588	0.3268609962979696	0.0	organic acid biosynthetic process
GO:0072593	16515	242	7	1	8863	2	1	false	0.0538665087525361	0.3268609962979696	0.0	reactive oxygen species metabolic process
GO:0050858	16515	27	7	1	1466	3	4	false	0.05427738067646434	0.3268609962979696	4.528763950538141E-58	negative regulation of antigen receptor-mediated signaling pathway
GO:0050778	16515	585	7	3	2983	5	4	false	0.05482496829963014	0.3268609962979696	0.0	positive regulation of immune response
GO:0015844	16515	71	7	1	2500	2	2	false	0.056004481792539654	0.3268609962979696	1.2933842179231827E-139	monoamine transport
GO:0045582	16515	76	7	2	319	2	4	false	0.056189743893060286	0.3268609962979696	1.6437880099942603E-75	positive regulation of T cell differentiation
GO:0032809	16515	27	7	1	474	1	2	false	0.056962025316448596	0.3268609962979696	1.3144131382484042E-44	neuronal cell body membrane
GO:0043306	16515	13	7	1	228	1	6	false	0.057017543859646906	0.3268609962979696	1.9610729583692403E-21	positive regulation of mast cell degranulation
GO:0042169	16515	37	7	1	644	1	1	false	0.05745341614905582	0.3268609962979696	4.6539792643832404E-61	SH2 domain binding
GO:0004715	16515	51	7	2	211	2	1	false	0.05754908598510039	0.3268609962979696	3.2751878862345284E-50	non-membrane spanning protein tyrosine kinase activity
GO:0042090	16515	8	7	1	138	1	2	false	0.057971014492753256	0.3268609962979696	3.769176952156562E-13	interleukin-12 biosynthetic process
GO:0045746	16515	37	7	1	1248	2	3	false	0.05843897148028345	0.3268609962979696	6.499099746400272E-72	negative regulation of Notch signaling pathway
GO:0042113	16515	242	7	3	621	3	1	false	0.05873131320454234	0.3268609962979696	1.4509539205180607E-179	B cell activation
GO:0002253	16515	413	7	3	2527	6	2	false	0.05899107233945191	0.3268609962979696	0.0	activation of immune response
GO:0090087	16515	662	7	2	2719	2	2	false	0.05921078091874311	0.3268609962979696	0.0	regulation of peptide transport
GO:0030155	16515	631	7	2	9139	6	2	false	0.059271502563173525	0.3268609962979696	0.0	regulation of cell adhesion
GO:0042127	16515	1354	7	3	8277	6	2	false	0.05928554950990984	0.3268609962979696	0.0	regulation of cell population proliferation
GO:0046651	16515	245	7	3	624	3	2	false	0.060075744732888486	0.32751344642987673	8.716713734820697E-181	lymphocyte proliferation
GO:0032880	16515	928	7	2	3765	2	2	false	0.0607034137624892	0.32751344642987673	0.0	regulation of protein localization
GO:0008037	16515	115	7	1	12841	7	1	false	0.06104432714439122	0.32751344642987673	1.5835454756116538E-284	cell recognition
GO:0045075	16515	8	7	1	131	1	3	false	0.061068702290074744	0.32751344642987673	5.780963552713522E-13	regulation of interleukin-12 biosynthetic process
GO:0001906	16515	125	7	1	13878	7	1	false	0.061384019584801566	0.32751344642987673	5.33544237147986E-309	cell killing
GO:0033008	16515	13	7	1	610	3	4	false	0.06268223200738982	0.33229619147507294	4.37429883277784E-27	positive regulation of mast cell activation involved in immune response
GO:0044070	16515	60	7	1	931	1	2	false	0.06444683136410574	0.3387479715887656	4.236826662807031E-96	regulation of anion transport
GO:0048305	16515	19	7	1	578	2	2	false	0.06471847582953441	0.3387479715887656	5.474492835932036E-36	immunoglobulin secretion
GO:0046634	16515	82	7	2	319	2	2	false	0.06547583841012387	0.3405567192778141	2.1420139943141881E-78	regulation of alpha-beta T cell activation
GO:0048534	16515	816	7	2	3162	2	2	false	0.06653672276012118	0.3439116857663763	0.0	hematopoietic or lymphoid organ development
GO:0035592	16515	519	7	2	1984	2	2	false	0.06833335366750752	0.34867754915894783	0.0	establishment of protein localization to extracellular region
GO:0006909	16515	247	7	2	2128	4	1	false	0.06870278788061965	0.34867754915894783	0.0	phagocytosis
GO:0010324	16515	545	7	3	1951	4	1	false	0.06872362818973216	0.34867754915894783	0.0	membrane invagination
GO:0042629	16515	47	7	1	673	1	1	false	0.0698365527488821	0.3521635922153994	1.6225057297813466E-73	mast cell granule
GO:0019722	16515	207	7	3	499	3	1	false	0.0707791185386326	0.35475352140272215	2.4345818380476334E-146	calcium-mediated signaling
GO:0051094	16515	1228	7	2	7511	3	3	false	0.07141323059793478	0.35577555243669917	0.0	positive regulation of developmental process
GO:0120161	16515	137	7	1	7411	4	4	false	0.07193304477866251	0.35621932953265806	1.192003779901721E-295	regulation of cold-induced thermogenesis
GO:0140029	16515	848	7	2	12841	7	2	false	0.07327073803685934	0.3578833231224649	0.0	exocytic process
GO:0008284	16515	816	7	2	4921	3	3	false	0.07331352906220608	0.3578833231224649	0.0	positive regulation of cell population proliferation
GO:0051023	16515	17	7	1	454	2	3	false	0.07356730946894684	0.3578833231224649	3.257027006214382E-31	regulation of immunoglobulin secretion
GO:0002888	16515	23	7	1	604	2	3	false	0.07476963966045609	0.36102588845862893	4.293994390400333E-42	positive regulation of myeloid leukocyte mediated immunity
GO:0046631	16515	116	7	2	422	2	1	false	0.0750864000179978	0.36102588845862893	3.8716569327656174E-107	alpha-beta T cell activation
GO:0032615	16515	52	7	1	686	1	1	false	0.07580174927115393	0.3623586511401405	1.901491863966612E-79	interleukin-12 production
GO:0048583	16515	3777	7	5	9953	7	2	false	0.07766701717355075	0.3691415126581981	0.0	regulation of response to stimulus
GO:0045586	16515	5	7	1	125	2	3	false	0.07870967741935159	0.36957354443308443	4.26382366275009E-9	regulation of gamma-delta T cell differentiation
GO:0032655	16515	50	7	1	633	1	2	false	0.07898894154819713	0.36957354443308443	1.8886664992297406E-75	regulation of interleukin-12 production
GO:0032388	16515	192	7	1	2425	1	3	false	0.07917525773200121	0.36957354443308443	1.1465598292053087E-290	positive regulation of intracellular transport
GO:0045084	16515	7	7	1	88	1	4	false	0.07954545454545227	0.36957354443308443	1.5752155990974982E-10	positive regulation of interleukin-12 biosynthetic process
GO:0051709	16515	8	7	1	100	1	2	false	0.08000000000000156	0.3696089385474932	5.3738046946126695E-12	regulation of killing of cells of other organism
GO:1904950	16515	161	7	1	5789	3	3	false	0.08114882005432107	0.3710515926767311	1.192427E-318	negative regulation of establishment of protein localization
GO:0043304	16515	28	7	1	344	1	5	false	0.08139534883720471	0.3710515926767311	8.932516365568847E-42	regulation of mast cell degranulation
GO:0005773	16515	3678	7	3	8452	3	2	false	0.08236762780540667	0.3710515926767311	0.0	vacuole
GO:0032735	16515	35	7	1	423	1	3	false	0.08274231678486746	0.3710515926767311	5.254447327587896E-52	positive regulation of interleukin-12 production
GO:1905952	16515	110	7	1	2596	2	2	false	0.08296593840818717	0.3710515926767311	4.413002076678623E-197	regulation of lipid localization
GO:0051712	16515	7	7	1	84	1	3	false	0.08333333333333484	0.3710515926767311	2.2078146245082712E-10	positive regulation of killing of cells of other organism
GO:0032368	16515	76	7	1	1775	2	3	false	0.0838236181462862	0.3710515926767311	1.1060396422985207E-135	regulation of lipid transport
GO:0050670	16515	196	7	3	446	3	3	false	0.08414233753072536	0.3710515926767311	3.833663416301669E-132	regulation of lymphocyte proliferation
GO:0060089	16515	856	7	2	11969	7	1	false	0.08435030160003078	0.3710515926767311	0.0	molecular transducer activity
GO:0032418	16515	70	7	1	807	1	1	false	0.08674101610905519	0.37954931387401397	8.628117213732829E-103	lysosome localization
GO:0032009	16515	11	7	1	125	1	1	false	0.08799999999999787	0.3825719340962253	5.392892972593167E-16	early phagosome
GO:0050854	16515	60	7	1	3268	5	3	false	0.08854195961801398	0.3825719340962253	1.9948642829427727E-129	regulation of antigen receptor-mediated signaling pathway
GO:0006928	16515	2076	7	3	12841	7	1	false	0.08881960259549608	0.3825719340962253	0.0	movement of cell or subcellular component
GO:0006606	16515	139	7	1	1549	1	5	false	0.08973531310517464	0.3845134919066292	2.1817441662206284E-202	protein import into nucleus
GO:0042102	16515	86	7	2	285	2	4	false	0.09031381270075783	0.3849975417707563	3.1380718474283257E-75	positive regulation of T cell proliferation
GO:0007258	16515	87	7	1	1849	2	2	false	0.09191525078485664	0.3898149353798792	9.840796225604256E-152	JUN phosphorylation
GO:0018193	16515	1150	7	2	3764	2	1	false	0.09328977292449955	0.3915036799601097	0.0	peptidyl-amino acid modification
GO:0033005	16515	16	7	1	334	2	3	false	0.09365053676430432	0.3915036799601097	1.2565544794970591E-27	positive regulation of mast cell activation
GO:0018212	16515	354	7	2	1150	2	1	false	0.09457146100578971	0.3915036799601097	1.8418560259272367E-307	peptidyl-tyrosine modification
GO:1903530	16515	650	7	2	8512	7	3	false	0.09457674786477414	0.3915036799601097	0.0	regulation of secretion by cell
GO:0046903	16515	1477	7	3	4702	4	1	false	0.09468045464573391	0.3915036799601097	0.0	secretion
GO:0050818	16515	73	7	1	2930	4	2	false	0.0960430711426572	0.3951622877362065	9.157283958916781E-148	regulation of coagulation
GO:0048771	16515	153	7	1	6028	4	1	false	0.09774925946179293	0.39713286960202476	6.036812613359237E-309	tissue remodeling
GO:0004672	16515	1176	7	2	3759	2	4	false	0.09781739365689159	0.39713286960202476	0.0	protein kinase activity
GO:0046637	16515	55	7	2	174	2	3	false	0.09866454056208591	0.39713286960202476	1.101517519027427E-46	regulation of alpha-beta T cell differentiation
GO:0045588	16515	4	7	1	78	2	4	false	0.1005661005660983	0.39713286960202476	7.010533326322544E-7	positive regulation of gamma-delta T cell differentiation
GO:0006690	16515	94	7	1	934	1	2	false	0.10064239828689844	0.39713286960202476	8.465362205100822E-132	icosanoid metabolic process
GO:0033630	16515	21	7	1	406	2	3	false	0.10089399744572101	0.39713286960202476	1.4381741228611422E-35	positive regulation of cell adhesion mediated by integrin
GO:0070201	16515	688	7	2	2163	2	2	false	0.1010724902843505	0.39713286960202476	0.0	regulation of establishment of protein localization
GO:0098797	16515	455	7	2	5728	7	2	false	0.10124357926437584	0.39713286960202476	0.0	plasma membrane protein complex
GO:0009306	16515	519	7	2	2617	3	4	false	0.10228097101208898	0.39713286960202476	0.0	protein secretion
GO:0045579	16515	13	7	1	247	2	4	false	0.10269576379973559	0.39713286960202476	6.74123321893801E-22	positive regulation of B cell differentiation
GO:0002790	16515	542	7	2	2726	3	2	false	0.10276987238061863	0.39713286960202476	0.0	peptide secretion
GO:0045580	16515	124	7	2	384	2	3	false	0.10370430809401458	0.39713286960202476	2.855143408094901E-104	regulation of T cell differentiation
GO:0046638	16515	42	7	2	129	2	4	false	0.10428779069767287	0.39713286960202476	5.953179988430064E-35	positive regulation of alpha-beta T cell differentiation
GO:0005102	16515	1183	7	2	5904	3	1	false	0.10430916618435532	0.39713286960202476	0.0	signaling receptor binding
GO:0010952	16515	184	7	1	1742	1	4	false	0.10562571756597725	0.39713286960202476	2.2292095959096104E-254	positive regulation of peptidase activity
GO:0031334	16515	230	7	1	2175	1	4	false	0.1057471264367554	0.39713286960202476	5.345464E-318	positive regulation of protein-containing complex assembly
GO:0045410	16515	14	7	1	132	1	4	false	0.1060606060606095	0.39713286960202476	3.6520406997765357E-19	positive regulation of interleukin-6 biosynthetic process
GO:0043300	16515	33	7	1	900	3	3	false	0.10612959379920828	0.39713286960202476	5.088531072673283E-61	regulation of leukocyte degranulation
GO:0032602	16515	73	7	1	686	1	1	false	0.10641399416911976	0.39713286960202476	2.110172149739493E-100	chemokine production
GO:1903706	16515	406	7	2	2745	4	3	false	0.106676182670564	0.39713286960202476	0.0	regulation of hemopoiesis
GO:0044283	16515	568	7	1	5316	1	2	false	0.10684725357417772	0.39713286960202476	0.0	small molecule biosynthetic process
GO:0032642	16515	68	7	1	635	1	2	false	0.10708661417321828	0.39713286960202476	2.6434616136110397E-93	regulation of chemokine production
GO:0051223	16515	642	7	2	1947	2	3	false	0.1086136153810602	0.4009975889291821	0.0	regulation of protein transport
GO:0032637	16515	75	7	1	686	1	1	false	0.1093294460641651	0.40160949044360994	3.1217561310637657E-102	interleukin-8 production
GO:0002694	16515	468	7	3	1827	5	3	false	0.1098251296622797	0.40160949044360994	0.0	regulation of leukocyte activation
GO:0032677	16515	70	7	1	635	1	2	false	0.11023622047242981	0.40160949044360994	3.97851178596064E-95	regulation of interleukin-8 production
GO:1903307	16515	45	7	1	767	2	3	false	0.1139702002648946	0.4133919106099466	6.819458658366015E-74	positive regulation of regulated secretory pathway
GO:0008593	16515	88	7	1	2930	4	2	false	0.11488795057780954	0.41425913992853486	5.7159154998853845E-171	regulation of Notch signaling pathway
GO:0006793	16515	3009	7	2	8863	2	1	false	0.11523582746234717	0.41425913992853486	0.0	phosphorus metabolic process
GO:0045408	16515	22	7	1	190	1	3	false	0.11578947368421436	0.41425913992853486	2.933074723871774E-29	regulation of interleukin-6 biosynthetic process
GO:0032722	16515	50	7	1	430	1	3	false	0.11627906976745794	0.41425913992853486	1.251118447515213E-66	positive regulation of chemokine production
GO:0097153	16515	206	7	1	1765	1	2	false	0.1167138810197686	0.41425913992853486	2.130987757670256E-275	cysteine-type endopeptidase activity involved in apoptotic process
GO:0050715	16515	119	7	1	1943	2	6	false	0.11876958826024525	0.4175817793853786	1.0475597813170582E-193	positive regulation of cytokine secretion
GO:0032757	16515	51	7	1	428	1	3	false	0.11915887850466864	0.4175817793853786	2.162119756418029E-67	positive regulation of interleukin-8 production
GO:2000026	16515	1794	7	2	5196	2	3	false	0.11916481249691578	0.4175817793853786	0.0	regulation of multicellular organismal development
GO:0002638	16515	12	7	1	100	1	3	false	0.12000000000000245	0.4187341772151984	9.519991996983994E-16	negative regulation of immunoglobulin production
GO:0002886	16515	40	7	1	637	2	2	false	0.1217381001747482	0.421981834881123	1.946269097277113E-64	regulation of myeloid leukocyte mediated immunity
GO:2000191	16515	20	7	1	164	1	4	false	0.1219512195121988	0.421981834881123	4.107825707442418E-26	regulation of fatty acid transport
GO:0046456	16515	41	7	1	331	1	3	false	0.12386706948639001	0.4260527223191192	2.1585225703100555E-53	icosanoid biosynthetic process
GO:0050849	16515	30	7	1	695	3	3	false	0.12415804846300815	0.4260527223191192	2.753405895672159E-53	negative regulation of calcium-mediated signaling
GO:0007257	16515	39	7	1	311	1	3	false	0.12540192926046065	0.4285429566049626	1.4867971637758355E-50	activation of JUN kinase activity
GO:0045862	16515	337	7	1	2646	1	3	false	0.12736205593367403	0.4334502891240676	0.0	positive regulation of proteolysis
GO:1903531	16515	166	7	1	4913	4	4	false	0.12849212816963532	0.43399416909619576	2.6018477275E-314	negative regulation of secretion by cell
GO:0045414	16515	18	7	1	140	1	3	false	0.12857142857142437	0.43399416909619576	4.6964540738881856E-23	regulation of interleukin-8 biosynthetic process
GO:0045807	16515	90	7	1	1982	3	4	false	0.13019650351407855	0.43769312360220713	2.107152867461772E-158	positive regulation of endocytosis
GO:0033006	16515	29	7	1	831	4	4	false	0.1326793888093691	0.44328954238006524	3.10999464875463E-54	regulation of mast cell activation involved in immune response
GO:0046632	16515	86	7	2	235	2	2	false	0.1329332605928128	0.44328954238006524	1.7321330329953772E-66	alpha-beta T cell differentiation
GO:0033628	16515	45	7	1	643	2	2	false	0.13517245388877897	0.4489462625141374	2.4715267913515156E-70	regulation of cell adhesion mediated by integrin
GO:0023051	16515	3308	7	4	9004	6	2	false	0.13715365578944597	0.45274425755963554	0.0	regulation of signaling
GO:0042533	16515	28	7	1	203	1	2	false	0.13793103448276298	0.45274425755963554	5.274103761032056E-35	tumor necrosis factor biosynthetic process
GO:0050870	16515	189	7	2	508	2	4	false	0.13795834692264589	0.45274425755963554	6.580532867089402E-145	positive regulation of T cell activation
GO:0002701	16515	31	7	1	223	1	3	false	0.13901345291480524	0.45440365834207086	1.1682251329653276E-38	negative regulation of production of molecular mediator of immune response
GO:0045416	16515	14	7	1	100	1	4	false	0.1400000000000027	0.4558267716535521	2.263111995103279E-17	positive regulation of interleukin-8 biosynthetic process
GO:0042534	16515	28	7	1	196	1	3	false	0.14285714285714765	0.46330532212886705	1.5160483064007833E-34	regulation of tumor necrosis factor biosynthetic process
GO:0045921	16515	80	7	1	1069	2	3	false	0.14413694761800214	0.46562990500034285	7.134504692221384E-123	positive regulation of exocytosis
GO:0006935	16515	556	7	1	3829	1	2	false	0.14520762601190845	0.46726345024065485	0.0	chemotaxis
GO:0051224	16515	158	7	1	2080	2	4	false	0.14618668368652188	0.46788928241682815	4.6943965341896574E-242	negative regulation of protein transport
GO:0015850	16515	190	7	1	2495	2	1	false	0.14653364467467775	0.46788928241682815	5.6248850294533935E-291	organic hydroxy compound transport
GO:0042535	16515	19	7	1	127	1	4	false	0.14960629921259894	0.47586311326468966	5.348634965304052E-23	positive regulation of tumor necrosis factor biosynthetic process
GO:0051090	16515	647	7	1	4303	1	3	false	0.1503602138044959	0.47642872343416903	0.0	regulation of DNA-binding transcription factor activity
GO:0045619	16515	150	7	2	604	3	3	false	0.15392307565168525	0.4852609685814406	2.489666757613444E-146	regulation of lymphocyte differentiation
GO:0071715	16515	37	7	1	239	1	2	false	0.15481171548115766	0.4852609685814406	2.600252221932337E-44	icosanoid transport
GO:0043281	16515	202	7	1	1304	1	3	false	0.15490797546009713	0.4852609685814406	2.2830555385091596E-243	regulation of cysteine-type endopeptidase activity involved in apoptotic process
GO:0030246	16515	225	7	1	9221	7	1	false	0.15884656313408374	0.494149280485937	0.0	carbohydrate binding
GO:0048260	16515	48	7	1	302	1	3	false	0.1589403973509785	0.494149280485937	5.863368659221117E-57	positive regulation of receptor-mediated endocytosis
GO:0005488	16515	9221	7	7	11969	7	1	false	0.16099556327133852	0.4960899582273972	0.0	binding
GO:0043654	16515	6	7	1	37	1	2	false	0.16216216216216203	0.4960899582273972	4.3014748897101895E-7	recognition of apoptotic cell
GO:0002279	16515	44	7	1	519	2	2	false	0.1625192492244426	0.4960899582273972	5.914689965899268E-65	mast cell activation involved in immune response
GO:0050859	16515	7	7	1	43	1	3	false	0.16279069767441756	0.4960899582273972	3.10326608204033E-8	negative regulation of B cell receptor signaling pathway
GO:0048284	16515	909	7	2	4814	4	1	false	0.16381454604602214	0.4960899582273972	0.0	organelle fusion
GO:0051674	16515	1451	7	3	5875	6	1	false	0.1645810397045877	0.4960899582273972	0.0	localization of cell
GO:0034110	16515	24	7	1	413	3	2	false	0.16477554388475643	0.4960899582273972	2.0220970647055313E-39	regulation of homotypic cell-cell adhesion
GO:0045576	16515	52	7	1	604	2	1	false	0.16490395703609592	0.4960899582273972	1.8813870252625077E-76	mast cell activation
GO:0010646	16515	3269	7	4	8383	6	2	false	0.165524087844797	0.4960899582273972	0.0	regulation of cell communication
GO:0002448	16515	45	7	1	519	2	1	false	0.1660454839645485	0.4960899582273972	5.603390494009026E-66	mast cell mediated immunity
GO:0101003	16515	55	7	1	331	1	2	false	0.16616314199394078	0.4960899582273972	3.786868799373103E-64	ficolin-1-rich granule membrane
GO:0001959	16515	142	7	1	3136	4	3	false	0.1692630477408769	0.5035271240349107	2.253949370805232E-250	regulation of cytokine-mediated signaling pathway
GO:0060759	16515	152	7	1	4130	5	2	false	0.17104028505579408	0.5069701529373308	5.1893094958754034E-282	regulation of response to cytokine stimulus
GO:0031406	16515	249	7	1	1448	1	2	false	0.17196132596671887	0.5069701529373308	8.343069137015109E-288	carboxylic acid binding
GO:0032481	16515	77	7	1	447	1	3	false	0.1722595078299758	0.5069701529373308	1.2844883295233812E-88	positive regulation of type I interferon production
GO:0032606	16515	119	7	1	686	1	1	false	0.1734693877551385	0.5087205094804949	8.895031883677714E-137	type I interferon production
GO:0002696	16515	304	7	2	1547	4	4	false	0.17525956893129746	0.5093505039193578	0.0	positive regulation of leukocyte activation
GO:0050864	16515	133	7	2	498	3	2	false	0.17532693244583442	0.5093505039193578	7.634791671906631E-125	regulation of B cell activation
GO:0090322	16515	33	7	1	188	1	2	false	0.1755319148936118	0.5093505039193578	1.5426558632013205E-37	regulation of superoxide metabolic process
GO:0071639	16515	10	7	1	56	1	3	false	0.17857142857143124	0.5101914430929655	2.8084324829919514E-11	positive regulation of monocyte chemotactic protein-1 production
GO:1903557	16515	82	7	1	459	1	3	false	0.17864923747277198	0.5101914430929655	5.690126979113087E-93	positive regulation of tumor necrosis factor superfamily cytokine production
GO:0051169	16515	335	7	1	1873	1	1	false	0.17885744794436112	0.5101914430929655	0.0	nuclear transport
GO:0030217	16515	212	7	2	498	2	2	false	0.1807309721784967	0.5101914430929655	8.428030331917268E-147	T cell differentiation
GO:0032930	16515	18	7	1	99	1	3	false	0.18181818181817794	0.5101914430929655	3.976949780666304E-20	positive regulation of superoxide anion generation
GO:0015849	16515	239	7	1	2495	2	1	false	0.18244186849997174	0.5101914430929655	0.0	organic acid transport
GO:0042742	16515	217	7	1	1189	1	2	false	0.1825063078217591	0.5101914430929655	1.4317994561909391E-244	defense response to bacterium
GO:0030193	16515	71	7	1	1086	3	5	false	0.18374736367205932	0.5101914430929655	2.521939695600683E-113	regulation of blood coagulation
GO:0006836	16515	233	7	1	4702	4	1	false	0.18401530804313693	0.5101914430929655	0.0	neurotransmitter transport
GO:0043280	16515	125	7	1	679	1	4	false	0.18409425625923206	0.5101914430929655	3.8216511442953206E-140	positive regulation of cysteine-type endopeptidase activity involved in apoptotic process
GO:0017038	16515	184	7	1	1899	2	1	false	0.1844440338240999	0.5101914430929655	1.2025741636577896E-261	protein import
GO:0050707	16515	175	7	1	3520	4	5	false	0.18459179111927848	0.5101914430929655	2.07135504689065E-301	regulation of cytokine secretion
GO:0046852	16515	18	7	1	97	1	3	false	0.1855670103092765	0.5101914430929655	5.954377588275691E-20	positive regulation of bone remodeling
GO:0032479	16515	118	7	1	633	1	2	false	0.18641390205374542	0.5101914430929655	1.4615170264428168E-131	regulation of type I interferon production
GO:1904951	16515	418	7	1	6251	3	3	false	0.1875203497404067	0.5101914430929655	0.0	positive regulation of establishment of protein localization
GO:0046717	16515	99	7	1	1477	3	1	false	0.18802488648454924	0.5101914430929655	4.576397319770962E-157	acid secretion
GO:0032755	16515	84	7	1	446	1	3	false	0.18834080717486104	0.5101914430929655	4.027000512405029E-93	positive regulation of interleukin-6 production
GO:0060326	16515	248	7	1	3666	3	3	false	0.1895746922463491	0.5101914430929655	0.0	cell chemotaxis
GO:0042581	16515	148	7	1	775	1	1	false	0.19096774193550223	0.5101914430929655	2.0659595098779544E-163	specific granule
GO:0033627	16515	65	7	1	1255	4	1	false	0.19183634850183895	0.5101914430929655	1.725571373324463E-110	cell adhesion mediated by integrin
GO:0055037	16515	166	7	1	865	1	1	false	0.1919075144509359	0.5101914430929655	5.910959331770126E-183	recycling endosome
GO:0051051	16515	394	7	1	7554	4	3	false	0.1929040291522747	0.5101914430929655	0.0	negative regulation of transport
GO:0070821	16515	64	7	1	331	1	2	false	0.19335347432022187	0.5101914430929655	4.6459274760520277E-70	tertiary granule membrane
GO:0032635	16515	133	7	1	686	1	1	false	0.19387755102044454	0.5101914430929655	7.8600181687672175E-146	interleukin-6 production
GO:0022409	16515	241	7	2	852	3	3	false	0.19445985375172456	0.5101914430929655	1.3207425402735992E-219	positive regulation of cell-cell adhesion
GO:0052547	16515	399	7	1	2049	1	3	false	0.19472913616408566	0.5101914430929655	0.0	regulation of peptidase activity
GO:0050708	16515	417	7	2	944	2	4	false	0.19487032011064503	0.5101914430929655	1.5851155306691098E-280	regulation of protein secretion
GO:0030162	16515	660	7	1	3385	1	2	false	0.19497784342713625	0.5101914430929655	0.0	regulation of proteolysis
GO:0098796	16515	1005	7	2	8532	7	2	false	0.19532382713667515	0.5101914430929655	0.0	membrane protein complex
GO:0032386	16515	319	7	1	3092	2	3	false	0.19572493359040885	0.5101914430929655	0.0	regulation of intracellular transport
GO:0044089	16515	473	7	1	6743	3	3	false	0.1960508813004615	0.5101914430929655	0.0	positive regulation of cellular component biogenesis
GO:0070820	16515	152	7	1	775	1	1	false	0.1961290322580852	0.5101914430929655	6.923303769481057E-166	tertiary granule
GO:0002791	16515	437	7	2	986	2	3	false	0.19618002285799638	0.5101914430929655	3.509597636446445E-293	regulation of peptide secretion
GO:0051345	16515	761	7	1	3821	1	3	false	0.1991625228993447	0.5160704652007956	0.0	positive regulation of hydrolase activity
GO:0016740	16515	2841	7	2	6357	2	1	false	0.19968869270163794	0.5160704652007956	0.0	transferase activity
GO:0030667	16515	275	7	1	2591	2	4	false	0.20104490000279296	0.516895191218364	0.0	secretory granule membrane
GO:0032675	16515	128	7	1	636	1	2	false	0.2012578616352034	0.516895191218364	5.0946188885024237E-138	regulation of interleukin-6 production
GO:0033003	16515	35	7	1	481	3	2	false	0.20318773084952055	0.518774465592791	4.8944687562517636E-54	regulation of mast cell activation
GO:0033209	16515	158	7	1	777	1	2	false	0.20334620334615822	0.518774465592791	1.0876623958147707E-169	tumor necrosis factor-mediated signaling pathway
GO:0007229	16515	97	7	1	2604	6	1	false	0.2038714647130073	0.518774465592791	2.833139293557048E-179	integrin-mediated signaling pathway
GO:0071706	16515	141	7	1	686	1	1	false	0.20553935860062428	0.5195684618296504	1.2068443399567909E-150	tumor necrosis factor superfamily cytokine production
GO:0006468	16515	1849	7	2	4070	2	2	false	0.20632733987316032	0.5195684618296504	0.0	protein phosphorylation
GO:0006954	16515	627	7	2	1379	2	1	false	0.2065515176331624	0.5195684618296504	0.0	inflammatory response
GO:0050794	16515	8239	7	6	12995	7	2	false	0.20750747911158404	0.5195684618296504	0.0	regulation of cellular process
GO:0006082	16515	1019	7	1	9265	2	3	false	0.20788174802971307	0.5195684618296504	0.0	organic acid metabolic process
GO:0006869	16515	277	7	1	2518	2	2	false	0.20795303611319746	0.5195684618296504	0.0	lipid transport
GO:0010543	16515	29	7	1	630	5	3	false	0.21053051657802604	0.5220959595959561	1.1216569367233514E-50	regulation of platelet activation
GO:0010876	16515	314	7	1	2808	2	1	false	0.2111776419748768	0.5220959595959561	0.0	lipid localization
GO:0002698	16515	97	7	1	1273	3	3	false	0.21177134368051567	0.5220959595959561	2.785809713506617E-148	negative regulation of immune effector process
GO:0043506	16515	84	7	1	396	1	3	false	0.21212121212119153	0.5220959595959561	2.743560040923577E-88	regulation of JUN kinase activity
GO:0090237	16515	7	7	1	33	1	2	false	0.21212121212121074	0.5220959595959561	2.3407976689400364E-7	regulation of arachidonic acid secretion
GO:0051249	16515	406	7	3	678	3	2	false	0.2140904837149546	0.5241223302157689	1.5695330356692712E-197	regulation of lymphocyte activation
GO:0031328	16515	1186	7	1	5530	1	4	false	0.21446654611146163	0.5241223302157689	0.0	positive regulation of cellular biosynthetic process
GO:0009891	16515	1233	7	1	5739	1	3	false	0.21484579195059936	0.5241223302157689	0.0	positive regulation of biosynthetic process
GO:0002833	16515	213	7	1	2732	3	3	false	0.2162057617201207	0.5246115943081057	4.9E-324	positive regulation of response to biotic stimulus
GO:0071605	16515	16	7	1	73	1	1	false	0.21917808219178211	0.5246115943081057	1.8969000441020633E-16	monocyte chemotactic protein-1 production
GO:1903555	16515	139	7	1	634	1	2	false	0.21924290220824083	0.5246115943081057	3.9918380435098813E-144	regulation of tumor necrosis factor superfamily cytokine production
GO:0007596	16515	310	7	3	513	3	3	false	0.21981770207481738	0.5246115943081057	7.893999225305661E-149	blood coagulation
GO:0034504	16515	259	7	1	1178	1	1	false	0.2198641765703609	0.5246115943081057	1.18690245734131E-268	protein localization to nucleus
GO:0043507	16515	69	7	1	313	1	4	false	0.22044728434503866	0.5246115943081057	3.658656726487361E-71	positive regulation of JUN kinase activity
GO:0050839	16515	471	7	1	5904	3	1	false	0.2207784910908251	0.5246115943081057	0.0	cell adhesion molecule binding
GO:0050789	16515	8917	7	6	13878	7	2	false	0.2212156331704089	0.5246115943081057	0.0	regulation of biological process
GO:0010803	16515	54	7	1	244	1	2	false	0.22131147540981147	0.5246115943081057	1.5885856728908312E-55	regulation of tumor necrosis factor-mediated signaling pathway
GO:0050853	16515	25	7	1	213	2	1	false	0.22145451324296064	0.5246115943081057	4.14705287863897E-33	B cell receptor signaling pathway
GO:0051046	16515	692	7	2	2270	3	2	false	0.22202425393934339	0.5246115943081057	0.0	regulation of secretion
GO:0140096	16515	3053	7	2	6357	2	1	false	0.23060845895344076	0.5430384686958863	0.0	catalytic activity, acting on a protein
GO:0043177	16515	259	7	1	1120	1	1	false	0.2312499999998759	0.5430384686958863	3.2132812755151765E-262	organic acid binding
GO:0005575	16515	11845	7	7	14589	7	1	false	0.2324994435737384	0.5430384686958863	0.0	cellular_component
GO:0060249	16515	397	7	1	1707	1	1	false	0.23257176332763665	0.5430384686958863	0.0	anatomical structure homeostasis
GO:0042116	16515	75	7	1	604	2	1	false	0.23310599321286538	0.5430384686958863	7.936980405445661E-98	macrophage activation
GO:0010950	16515	163	7	1	694	1	3	false	0.2348703170029202	0.5444538129890382	1.4308266408763486E-163	positive regulation of endopeptidase activity
GO:0071637	16515	16	7	1	68	1	2	false	0.23529411764705738	0.5444538129890382	6.804717202532545E-16	regulation of monocyte chemotactic protein-1 production
GO:1903034	16515	142	7	1	1658	3	2	false	0.2356885913543841	0.5444538129890382	8.909184640990416E-210	regulation of response to wounding
GO:0048584	16515	2094	7	3	8465	7	3	false	0.23808998769290707	0.547101383728331	0.0	positive regulation of response to stimulus
GO:0010557	16515	1109	7	1	4648	1	4	false	0.23859724612644276	0.547101383728331	0.0	positive regulation of macromolecule biosynthetic process
GO:0050671	16515	120	7	2	377	3	4	false	0.23881934646424122	0.547101383728331	8.505425690123156E-102	positive regulation of lymphocyte proliferation
GO:0010942	16515	661	7	1	5164	2	3	false	0.2396403204410919	0.5474655939358647	0.0	positive regulation of cell death
GO:1903532	16515	345	7	1	5196	4	4	false	0.24035121716070126	0.5475770154046831	0.0	positive regulation of secretion by cell
GO:0043254	16515	397	7	1	3074	2	3	false	0.24165285364680864	0.5490299724338208	0.0	regulation of protein-containing complex assembly
GO:0035579	16515	82	7	1	338	1	2	false	0.2426035502958395	0.5496798249168746	9.214175197168938E-81	specific granule membrane
GO:0001568	16515	628	7	1	4812	2	2	false	0.2440056237145066	0.5513460404696638	0.0	blood vessel development
GO:0048871	16515	444	7	1	6507	4	2	false	0.2463013987676719	0.5539787506084053	0.0	multicellular organismal homeostasis
GO:0045577	16515	28	7	1	312	3	3	false	0.24651049603856484	0.5539787506084053	1.5493690081421688E-40	regulation of B cell differentiation
GO:0002520	16515	859	7	2	5348	6	2	false	0.24865864893320255	0.5572483616825196	0.0	immune system development
GO:0060090	16515	370	7	1	9221	7	1	false	0.249313051780571	0.5572483616825196	0.0	molecular adaptor activity
GO:0003674	16515	11969	7	7	14589	7	1	false	0.2500860753149404	0.5574694994217135	0.0	molecular_function
GO:0015908	16515	77	7	1	305	1	2	false	0.2524590163934637	0.5600079920265926	2.7361685129184774E-74	fatty acid transport
GO:0070527	16515	55	7	2	167	3	2	false	0.2525791789914378	0.5600079920265926	1.6672559283572235E-45	platelet aggregation
GO:0004707	16515	327	7	1	1291	1	2	false	0.2532920216886014	0.5600767537671569	1.97086294E-316	MAP kinase activity
GO:0015711	16515	355	7	1	2603	2	2	false	0.25420765905029596	0.5600767537671569	0.0	organic anion transport
GO:0051240	16515	1553	7	2	7916	5	3	false	0.25489819899514354	0.5600767537671569	0.0	positive regulation of multicellular organismal process
GO:0006691	16515	24	7	1	94	1	1	false	0.25531914893617674	0.5600767537671569	6.834942951076231E-23	leukotriene metabolic process
GO:0071356	16515	264	7	1	1031	1	2	false	0.2560620756548016	0.5602204671071982	6.5706200166110385E-254	cellular response to tumor necrosis factor
GO:0045453	16515	60	7	1	232	1	2	false	0.2586206896551572	0.5639994909145689	4.271680726821265E-57	bone resorption
GO:0019862	16515	3	7	1	22	2	1	false	0.25974025974025916	0.5639994909145689	6.493506493506473E-4	IgA binding
GO:0034612	16515	284	7	1	1093	1	1	false	0.25983531564504325	0.5639994909145689	4.1829039132884884E-271	response to tumor necrosis factor
GO:1901698	16515	1008	7	1	3829	1	1	false	0.26325411334523957	0.5675937053402029	0.0	response to nitrogen compound
GO:0005178	16515	120	7	1	2026	5	3	false	0.2633145192438502	0.5675937053402029	3.892309488535672E-197	integrin binding
GO:0006801	16515	64	7	1	242	1	1	false	0.2644628099173305	0.5675937053402029	3.334737642325365E-60	superoxide metabolic process
GO:0016909	16515	87	7	1	327	1	1	false	0.2660550458715424	0.5675937053402029	1.0811732274039784E-81	SAP kinase activity
GO:0002697	16515	365	7	2	1809	5	2	false	0.26623692450391145	0.5675937053402029	0.0	regulation of immune effector process
GO:0098552	16515	473	7	1	10934	7	3	false	0.26629547481499244	0.5675937053402029	0.0	side of membrane
GO:0097478	16515	473	7	1	10934	7	2	false	0.26629547481499244	0.5675937053402029	0.0	leaflet of membrane bilayer
GO:0043412	16515	3949	7	2	7606	2	1	false	0.2695310097224153	0.5710329934845727	0.0	macromolecule modification
GO:0048017	16515	186	7	1	2462	4	1	false	0.26978582939818824	0.5710329934845727	1.6568181706058024E-285	inositol lipid-mediated signaling
GO:0005518	16515	62	7	1	821	4	1	false	0.26998053259065047	0.5710329934845727	6.83727537635489E-95	collagen binding
GO:0032874	16515	158	7	1	572	1	4	false	0.2762237762237824	0.5827476095333368	1.0565896010529273E-145	positive regulation of stress-activated MAPK cascade
GO:0043277	16515	37	7	1	247	2	1	false	0.2776735459662068	0.5843155789161655	6.955432323099611E-45	apoptotic cell clearance
GO:0018105	16515	286	7	1	1867	2	2	false	0.28297714406751573	0.5939647161011053	0.0	peptidyl-serine phosphorylation
GO:0042098	16515	167	7	2	473	3	2	false	0.2855150261364776	0.5977744977591569	1.074544485943691E-132	T cell proliferation
GO:0070302	16515	221	7	1	2076	3	3	false	0.28669566925005235	0.5984478053440483	7.441940008568269E-305	regulation of stress-activated protein kinase signaling cascade
GO:0002250	16515	354	7	2	1668	5	1	false	0.2878472895574717	0.5984478053440483	0.0	adaptive immune response
GO:0051336	16515	1199	7	1	4153	1	2	false	0.28870695882452857	0.5984478053440483	0.0	regulation of hydrolase activity
GO:0070304	16515	160	7	1	1022	2	3	false	0.28873116606079235	0.5984478053440483	7.448275598267853E-192	positive regulation of stress-activated protein kinase signaling cascade
GO:0001944	16515	651	7	1	4127	2	2	false	0.2906331582520815	0.5987825538583409	0.0	vasculature development
GO:0002705	16515	116	7	1	733	2	3	false	0.2916452336756032	0.5987825538583409	2.2703370964350394E-138	positive regulation of leukocyte mediated immunity
GO:0019904	16515	644	7	1	5904	3	1	false	0.2928831934760967	0.5987825538583409	0.0	protein domain specific binding
GO:0072358	16515	659	7	1	4127	2	2	false	0.29389507940990145	0.5987825538583409	0.0	cardiovascular system development
GO:0051048	16515	181	7	1	1643	3	3	false	0.2955808612035951	0.5987825538583409	1.0072816101469269E-246	negative regulation of secretion
GO:0051640	16515	807	7	1	2730	1	1	false	0.295604395603829	0.5987825538583409	0.0	organelle localization
GO:0031098	16515	295	7	1	3512	4	2	false	0.2960883884345064	0.5987825538583409	0.0	stress-activated protein kinase signaling cascade
GO:0023057	16515	1267	7	2	7020	6	3	false	0.29675996420751	0.5987825538583409	0.0	negative regulation of signaling
GO:0046394	16515	274	7	1	923	1	2	false	0.29685807150603233	0.5987825538583409	5.635438849437825E-243	carboxylic acid biosynthetic process
GO:0045059	16515	11	7	1	37	1	2	false	0.2972972972972964	0.5987825538583409	1.1696013789843445E-9	positive thymic T cell selection
GO:0044297	16515	538	7	1	10934	7	1	false	0.29762794282676186	0.5987825538583409	0.0	cell body
GO:0006996	16515	4814	7	4	6509	4	1	false	0.29910676911271383	0.5987825538583409	0.0	organelle organization
GO:0019370	16515	15	7	1	50	1	2	false	0.2999999999999979	0.5987825538583409	4.442806381494655E-13	leukotriene biosynthetic process
GO:0002442	16515	3	7	1	10	1	2	false	0.29999999999999966	0.5987825538583409	0.008333333333333312	serotonin secretion involved in inflammatory response
GO:0045780	16515	18	7	1	60	1	3	false	0.30000000000000215	0.5987825538583409	1.081046527630601E-15	positive regulation of bone resorption
GO:0045595	16515	1604	7	2	8813	6	3	false	0.3004773396024323	0.5987825538583409	0.0	regulation of cell differentiation
GO:0002576	16515	123	7	1	744	2	1	false	0.30349932705255295	0.6020173775614059	3.3346792289972616E-144	platelet degranulation
GO:0031623	16515	102	7	1	336	1	2	false	0.30357142857145086	0.6020173775614059	5.6099763018674346E-89	receptor internalization
GO:0019899	16515	2163	7	2	5904	3	1	false	0.30428447862233093	0.6020173775614059	0.0	enzyme binding
GO:0051222	16515	380	7	1	2277	2	4	false	0.3059825734999603	0.6036717040906111	0.0	positive regulation of protein transport
GO:0050731	16515	179	7	1	1069	2	3	false	0.30698472092279167	0.6036717040906111	5.327987361261066E-209	positive regulation of peptidyl-tyrosine phosphorylation
GO:0098589	16515	324	7	1	6329	7	2	false	0.3079019785130137	0.6036717040906111	0.0	membrane region
GO:0048870	16515	1451	7	3	2148	3	3	false	0.30804045843559597	0.6036717040906111	0.0	cell motility
GO:0065007	16515	9584	7	6	13878	7	1	false	0.30978464754167334	0.6048501084743747	0.0	biological regulation
GO:0051403	16515	267	7	1	861	1	2	false	0.3101045296168499	0.6048501084743747	1.0042303782305699E-230	stress-activated MAPK cascade
GO:0050730	16515	238	7	1	1398	2	2	false	0.3116047774559875	0.6063462375437686	3.346330631510962E-276	regulation of peptidyl-tyrosine phosphorylation
GO:0050663	16515	199	7	1	1164	2	3	false	0.31281819444320674	0.607099785012897	1.9025777468356598E-230	cytokine secretion
GO:0010243	16515	931	7	1	2967	1	2	false	0.31378496798126876	0.607099785012897	0.0	response to organonitrogen compound
GO:0009897	16515	297	7	1	5657	7	3	false	0.31457352726396864	0.607099785012897	0.0	external side of plasma membrane
GO:0035239	16515	770	7	1	2445	1	2	false	0.3149284253573552	0.607099785012897	0.0	tube morphogenesis
GO:0010648	16515	1264	7	2	6700	6	3	false	0.3167714272318777	0.608829207680601	0.0	negative regulation of cell communication
GO:0032872	16515	218	7	1	687	1	3	false	0.3173216885007101	0.608829207680601	1.1479347801484123E-185	regulation of stress-activated MAPK cascade
GO:0004197	16515	301	7	1	945	1	2	false	0.31851851851855817	0.608829207680601	5.535961486480572E-256	cysteine-type endopeptidase activity
GO:1903305	16515	137	7	1	785	2	2	false	0.31877031067194705	0.608829207680601	3.843419311672829E-157	regulation of regulated secretory pathway
GO:0031640	16515	40	7	1	125	1	1	false	0.3199999999999909	0.6097695852534389	1.220877551201669E-33	killing of cells of other organism
GO:0060341	16515	720	7	1	4068	2	2	false	0.3226922499458799	0.6107262448837482	0.0	regulation of cellular localization
GO:0022407	16515	368	7	2	969	3	2	false	0.3229593233565994	0.6107262448837482	1.4663086252680296E-278	regulation of cell-cell adhesion
GO:0043491	16515	229	7	1	2462	4	1	false	0.32345911291548357	0.6107262448837482	0.0	protein kinase B signaling
GO:0070371	16515	273	7	1	840	1	1	false	0.3250000000000641	0.6107262448837482	3.100082128809055E-229	ERK1 and ERK2 cascade
GO:0032103	16515	431	7	1	3505	3	3	false	0.32547915148430717	0.6107262448837482	0.0	positive regulation of response to external stimulus
GO:0071902	16515	321	7	1	985	1	3	false	0.32588832487301767	0.6107262448837482	3.4663462726121185E-269	positive regulation of protein serine/threonine kinase activity
GO:0001894	16515	206	7	1	631	1	2	false	0.3264659270998107	0.6107262448837482	2.3649600015097304E-172	tissue homeostasis
GO:0007219	16515	167	7	1	2604	6	1	false	0.3283923842318093	0.6107262448837482	1.341951331543353E-268	Notch signaling pathway
GO:0043299	16515	502	7	2	1308	3	2	false	0.3287003920386926	0.6107262448837482	0.0	leukocyte degranulation
GO:0016772	16515	1632	7	2	2841	2	1	false	0.3299016910333717	0.6107262448837482	0.0	transferase activity, transferring phosphorus-containing groups
GO:0002440	16515	163	7	1	2527	6	1	false	0.32999913385936813	0.6107262448837482	9.923968098089397E-262	production of molecular mediator of immune response
GO:0043068	16515	611	7	1	1849	1	3	false	0.3304488912922564	0.6107262448837482	0.0	positive regulation of programmed cell death
GO:0050709	16515	110	7	1	605	2	5	false	0.3308248043349029	0.6107262448837482	6.2707670420810325E-124	negative regulation of protein secretion
GO:0007599	16515	315	7	3	455	3	1	false	0.33084081947753224	0.6107262448837482	2.6494842979810975E-121	hemostasis
GO:0048646	16515	989	7	1	5265	2	2	false	0.34043202660364663	0.6268389319555905	0.0	anatomical structure formation involved in morphogenesis
GO:0006820	16515	484	7	1	1419	1	1	false	0.3410852713180359	0.6268389319555905	0.0	anion transport
GO:0048585	16515	1457	7	2	8481	7	3	false	0.3446353645181177	0.6294107733018509	0.0	negative regulation of response to stimulus
GO:0019538	16515	5250	7	2	8935	2	3	false	0.34521954132159616	0.6294107733018509	0.0	protein metabolic process
GO:0050764	16515	83	7	1	631	3	2	false	0.3454543011362298	0.6294107733018509	4.417243467374056E-106	regulation of phagocytosis
GO:0051347	16515	662	7	1	3461	2	3	false	0.3460072851404086	0.6294107733018509	0.0	positive regulation of transferase activity
GO:0002792	16515	114	7	1	594	2	3	false	0.34726693579985696	0.6294107733018509	1.7194928178316724E-125	negative regulation of peptide secretion
GO:0044281	16515	1811	7	1	9406	2	1	false	0.34801951495834704	0.6294107733018509	0.0	small molecule metabolic process
GO:0017157	16515	194	7	1	1457	3	3	false	0.34883076772228316	0.6294107733018509	1.809478783869977E-247	regulation of exocytosis
GO:0002683	16515	351	7	1	5907	7	3	false	0.3488676843956486	0.6294107733018509	0.0	negative regulation of immune system process
GO:1902531	16515	1775	7	3	3387	4	2	false	0.34933439533923766	0.6294107733018509	0.0	regulation of intracellular signal transduction
GO:0051049	16515	1594	7	2	5283	4	2	false	0.3513238646574497	0.6307238974664912	0.0	regulation of transport
GO:0035295	16515	939	7	1	4812	2	2	false	0.3522284498680657	0.6307238974664912	0.0	tube development
GO:0002831	16515	349	7	1	4196	5	2	false	0.35235119785915225	0.6307238974664912	0.0	regulation of response to biotic stimulus
GO:0016301	16515	1426	7	2	2396	2	2	false	0.35411315309825675	0.6311050061050054	0.0	kinase activity
GO:0002433	16515	95	7	1	1350	6	3	false	0.3550984294861457	0.6311050061050054	1.2691724551982848E-148	immune response-regulating cell surface receptor signaling pathway involved in phagocytosis
GO:0001659	16515	158	7	1	444	1	1	false	0.3558558558557687	0.6311050061050054	7.475677898822318E-125	temperature homeostasis
GO:0045309	16515	48	7	2	80	2	1	false	0.3569620253164563	0.6311050061050054	4.5640754230909944E-23	protein phosphorylated amino acid binding
GO:0043065	16515	606	7	1	1697	1	3	false	0.3571007660579898	0.6311050061050054	0.0	positive regulation of apoptotic process
GO:1903963	16515	25	7	1	70	1	2	false	0.35714285714285676	0.6311050061050054	1.5490038752665933E-19	arachidonate transport
GO:0032501	16515	6028	7	4	13878	7	1	false	0.3588249976595126	0.6318582138722628	0.0	multicellular organismal process
GO:0045321	16515	1132	7	4	2605	7	2	false	0.35909717112450246	0.6318582138722628	0.0	leukocyte activation
GO:0030139	16515	279	7	1	2016	3	1	false	0.3605244060800265	0.6330226832870104	0.0	endocytic vesicle
GO:0005886	16515	5537	7	7	6400	7	2	false	0.3626098345448762	0.6353354516284166	0.0	plasma membrane
GO:0032309	16515	36	7	1	99	1	2	false	0.36363636363635654	0.635787045935025	7.902571206388561E-28	icosanoid secretion
GO:1903039	16515	206	7	2	340	2	3	false	0.36638903348946245	0.639248376995328	2.187934877513681E-98	positive regulation of leukocyte cell-cell adhesion
GO:0034097	16515	1093	7	1	2958	1	1	false	0.36950642325946553	0.6423307344421967	0.0	response to cytokine
GO:0030098	16515	308	7	2	746	3	2	false	0.37045552029804707	0.6423307344421967	8.01678692437044E-219	lymphocyte differentiation
GO:0051251	16515	269	7	2	651	3	3	false	0.3709284919562949	0.6423307344421967	6.437620098865384E-191	positive regulation of lymphocyte activation
GO:0007159	16515	308	7	2	745	3	1	false	0.3712625043087908	0.6423307344421967	1.365416220452581E-218	leukocyte cell-cell adhesion
GO:0043085	16515	1381	7	1	6623	2	3	false	0.37357764940129584	0.6449868811166424	0.0	positive regulation of catalytic activity
GO:0008233	16515	1074	7	1	5075	2	3	false	0.3784987116776345	0.6521217386612578	0.0	peptidase activity
GO:0070372	16515	255	7	1	672	1	2	false	0.37946428571426466	0.652426121176085	5.905378215225624E-193	regulation of ERK1 and ERK2 cascade
GO:1901566	16515	1676	7	1	7864	2	2	false	0.38084606050601877	0.6534433444781691	0.0	organonitrogen compound biosynthetic process
GO:0001816	16515	686	7	1	6028	4	1	false	0.38330983001653196	0.6553429381034684	0.0	cytokine production
GO:0031349	16515	314	7	1	2758	4	3	false	0.38353806776551236	0.6553429381034684	0.0	positive regulation of defense response
GO:0042129	16515	146	7	2	345	3	3	false	0.3853606876810713	0.6563096385650636	1.9133725992856366E-101	regulation of T cell proliferation
GO:0043405	16515	318	7	1	824	1	3	false	0.38592233009720245	0.6563096385650636	7.807640278158091E-238	regulation of MAP kinase activity
GO:0043406	16515	246	7	1	635	1	4	false	0.38740157480309717	0.6563096385650636	2.440306010539757E-183	positive regulation of MAP kinase activity
GO:0090330	16515	16	7	1	74	2	3	false	0.38800444279896606	0.6563096385650636	1.4867594940259194E-16	regulation of platelet aggregation
GO:0046649	16515	621	7	3	1132	4	1	false	0.3884190955510146	0.6563096385650636	0.0	lymphocyte activation
GO:0080135	16515	675	7	1	8569	6	3	false	0.38886544485717195	0.6563096385650636	0.0	regulation of cellular response to stress
GO:0005769	16515	339	7	1	865	1	1	false	0.3919075144510192	0.660096770775953	1.0317500152976027E-250	early endosome
GO:0002637	16515	59	7	1	150	1	2	false	0.393333333333345	0.6611517615176349	3.281764179797984E-43	regulation of immunoglobulin production
GO:0045089	16515	184	7	1	1194	3	6	false	0.3950046366443797	0.6626142687726208	4.3980518518859185E-222	positive regulation of innate immune response
GO:1902533	16515	938	7	2	2860	4	3	false	0.39787179517496124	0.6643214393130001	0.0	positive regulation of intracellular signal transduction
GO:0030141	16515	775	7	1	3456	2	2	false	0.3982586964671544	0.6643214393130001	0.0	secretory granule
GO:0001817	16515	632	7	1	2817	2	2	false	0.39843220544044505	0.6643214393130001	0.0	regulation of cytokine production
GO:0065008	16515	3583	7	3	9584	6	1	false	0.40157595268229895	0.6682159212641071	0.0	regulation of biological quality
GO:0006887	16515	848	7	2	2563	4	3	false	0.40301187110492004	0.6684407253980256	0.0	exocytosis
GO:0045061	16515	19	7	1	84	2	2	false	0.40332759609868774	0.6684407253980256	3.027198524172051E-19	thymic T cell selection
GO:0043269	16515	540	7	1	2360	2	2	false	0.40534627571332155	0.6704427400298338	0.0	regulation of ion transport
GO:0071345	16515	1013	7	1	2479	1	2	false	0.4086325131104273	0.6745291184477512	0.0	cellular response to cytokine stimulus
GO:0019863	16515	5	7	1	22	2	1	false	0.4112554112554107	0.6763375555343575	3.79737221842484E-5	IgE binding
GO:0036477	16515	797	7	1	10934	7	1	false	0.41136371273734196	0.6763375555343575	0.0	somatodendritic compartment
GO:0001819	16515	412	7	1	1759	2	3	false	0.4136891306916394	0.6769810085134308	0.0	positive regulation of cytokine production
GO:0019219	16515	2640	7	1	6350	1	4	false	0.4157480314960086	0.6769810085134308	0.0	regulation of nucleobase-containing compound metabolic process
GO:0038095	16515	124	7	2	192	2	1	false	0.4159031413612912	0.6769810085134308	1.0522024770374865E-53	Fc-epsilon receptor signaling pathway
GO:0002699	16515	188	7	1	1496	4	3	false	0.41594488894281967	0.6769810085134308	7.484172641807918E-245	positive regulation of immune effector process
GO:0000187	16515	177	7	1	425	1	2	false	0.4164705882353042	0.6769810085134308	1.1385783163245557E-124	activation of MAPK activity
GO:0050855	16515	25	7	1	60	1	2	false	0.41666666666667024	0.6769810085134308	1.9262093107921078E-17	regulation of B cell receptor signaling pathway
GO:0050793	16515	2287	7	2	9945	6	2	false	0.4179743149361195	0.6770709573954216	0.0	regulation of developmental process
GO:0044087	16515	839	7	1	9710	6	2	false	0.41862464345589706	0.6770709573954216	0.0	regulation of cellular component biogenesis
GO:0072359	16515	983	7	1	4127	2	1	false	0.41968576230911675	0.6770709573954216	0.0	circulatory system development
GO:0046850	16515	45	7	1	107	1	2	false	0.42056074766356083	0.6770709573954216	3.069258934483633E-31	regulation of bone remodeling
GO:0009966	16515	2880	7	4	5336	6	4	false	0.420815564814083	0.6770709573954216	0.0	regulation of signal transduction
GO:0048513	16515	3125	7	2	4812	2	2	false	0.4216965726742907	0.6771710011682299	0.0	animal organ development
GO:0072594	16515	534	7	1	2220	2	2	false	0.42330365516440516	0.678434346552254	0.0	establishment of protein localization to organelle
GO:0070161	16515	776	7	1	1821	1	1	false	0.42613948379970557	0.6797070823048512	0.0	anchoring junction
GO:0009887	16515	957	7	1	3945	2	2	false	0.42636993961039205	0.6797070823048512	0.0	animal organ morphogenesis
GO:0051338	16515	966	7	1	3980	2	2	false	0.4265634531030445	0.6797070823048512	0.0	regulation of transferase activity
GO:0042330	16515	556	7	1	3248	3	2	false	0.4307615746331338	0.6850765811953877	0.0	taxis
GO:0009889	16515	2875	7	1	6647	1	2	false	0.4325259515560682	0.6865623069805535	0.0	regulation of biosynthetic process
GO:0010562	16515	1074	7	1	4324	2	3	false	0.43511225694443456	0.689344514354497	0.0	positive regulation of phosphorus metabolic process
GO:0001525	16515	458	7	1	1048	1	2	false	0.43702290076317074	0.6897781721383703	5.5632098852366E-311	angiogenesis
GO:0031326	16515	2783	7	1	6367	1	3	false	0.4370975341588632	0.6897781721383703	0.0	regulation of cellular biosynthetic process
GO:2001056	16515	141	7	1	322	1	3	false	0.43788819875773205	0.6897781721383703	3.1555954614363405E-95	positive regulation of cysteine-type endopeptidase activity
GO:0051050	16515	859	7	1	7837	5	3	false	0.44045200183163014	0.6915975458152277	0.0	positive regulation of transport
GO:0009617	16515	553	7	1	1254	1	1	false	0.4409888357257984	0.6915975458152277	0.0	response to bacterium
GO:0009968	16515	1148	7	2	4789	6	5	false	0.4415520002302784	0.6915975458152277	0.0	negative regulation of signal transduction
GO:0071900	16515	482	7	1	1083	1	2	false	0.4450600184672408	0.695131676843786	2.77E-322	regulation of protein serine/threonine kinase activity
GO:0044267	16515	4687	7	2	7022	2	2	false	0.4454894664174202	0.695131676843786	0.0	cellular protein metabolic process
GO:0045335	16515	125	7	1	279	1	1	false	0.4480286738351556	0.6977772377809297	9.711089125449943E-83	phagocytic vesicle
GO:0051252	16515	2375	7	1	5290	1	3	false	0.44896030245695573	0.6979138536313955	0.0	regulation of RNA metabolic process
GO:0000323	16515	673	7	1	3678	3	1	false	0.45472086553680746	0.7055425061893804	0.0	lytic vacuole
GO:0018209	16515	304	7	1	1150	2	1	false	0.4589851288455534	0.7079467294450996	1.3193909089393512E-287	peptidyl-serine modification
GO:0012506	16515	733	7	1	3955	3	2	false	0.4594172721544516	0.7079467294450996	0.0	vesicle membrane
GO:0051247	16515	1579	7	1	5964	2	4	false	0.45944772553795316	0.7079467294450996	0.0	positive regulation of protein metabolic process
GO:0071840	16515	6683	7	4	13878	7	1	false	0.459694551042344	0.7079467294450996	0.0	cellular component organization or biogenesis
GO:0051656	16515	691	7	1	4820	4	2	false	0.46160519898248475	0.7095678430455667	0.0	establishment of organelle localization
GO:0098609	16515	745	7	3	1255	4	1	false	0.4640646479881451	0.7116702958221041	0.0	cell-cell adhesion
GO:0023056	16515	1745	7	2	6990	6	3	false	0.4652576908959225	0.7116702958221041	0.0	positive regulation of signaling
GO:0032270	16515	1481	7	1	5504	2	4	false	0.46578735858869524	0.7116702958221041	0.0	positive regulation of cellular protein metabolic process
GO:0031325	16515	2641	7	1	9799	2	4	false	0.46641511527881546	0.7116702958221041	0.0	positive regulation of cellular metabolic process
GO:0048259	16515	94	7	1	347	2	2	false	0.46897436324565	0.7139705288091749	1.9348864789130893E-87	regulation of receptor-mediated endocytosis
GO:1901564	16515	6170	7	2	9003	2	2	false	0.4696492958551283	0.7139705288091749	0.0	organonitrogen compound metabolic process
GO:0097367	16515	811	7	1	9221	7	1	false	0.47515581365296167	0.7201639567667005	0.0	carbohydrate derivative binding
GO:0032946	16515	121	7	2	250	3	3	false	0.4759113874854968	0.7201639567667005	1.2454968282641562E-74	positive regulation of mononuclear cell proliferation
GO:0032928	16515	21	7	1	44	1	2	false	0.4772727272727278	0.7201639567667005	4.968656719483443E-13	regulation of superoxide anion generation
GO:0032944	16515	198	7	3	253	3	2	false	0.4777412090766575	0.7201639567667005	4.8630093008627926E-57	regulation of mononuclear cell proliferation
GO:0051170	16515	159	7	1	332	1	1	false	0.4789156626505911	0.7201639567667005	3.5062681746907363E-99	import into nucleus
GO:0006950	16515	3575	7	4	7281	7	1	false	0.48031947545017895	0.7201639567667005	0.0	response to stress
GO:0051128	16515	2242	7	2	10141	7	2	false	0.4804653290929938	0.7201639567667005	0.0	regulation of cellular component organization
GO:0051047	16515	367	7	1	1869	3	3	false	0.4811863513333242	0.7201639567667005	0.0	positive regulation of secretion
GO:0044403	16515	901	7	1	1871	1	1	false	0.48156066274726167	0.7201639567667005	0.0	symbiotic process
GO:0036211	16515	3764	7	2	5415	2	2	false	0.483133465065599	0.7208296537387143	0.0	protein modification process
GO:0010468	16515	2644	7	1	5456	1	2	false	0.48460410557359895	0.7208296537387143	0.0	regulation of gene expression
GO:0010556	16515	2677	7	1	5514	1	3	false	0.48549147624212136	0.7208296537387143	0.0	regulation of macromolecule biosynthetic process
GO:0051174	16515	1639	7	1	5798	2	2	false	0.4854922819014073	0.7208296537387143	0.0	regulation of phosphorus metabolic process
GO:0006351	16515	2161	7	1	4421	1	3	false	0.4888034381364633	0.7221326310209345	0.0	transcription, DNA-templated
GO:0043168	16515	1438	7	1	2941	1	1	false	0.4889493369593451	0.7221326310209345	0.0	anion binding
GO:0002703	16515	172	7	1	856	3	2	false	0.4902427280090933	0.7221326310209345	9.12200387929859E-186	regulation of leukocyte mediated immunity
GO:0010647	16515	1736	7	2	6661	6	3	false	0.49113468427105955	0.7221326310209345	0.0	positive regulation of cell communication
GO:0065003	16515	1426	7	1	2900	1	2	false	0.49172413793162234	0.7221326310209345	0.0	protein-containing complex assembly
GO:1903037	16515	278	7	2	396	2	2	false	0.49230277458114874	0.7221326310209345	3.9608440227055116E-104	regulation of leukocyte cell-cell adhesion
GO:0031401	16515	1143	7	1	3972	2	3	false	0.49277199271667177	0.7221326310209345	0.0	positive regulation of protein modification process
GO:0030888	16515	58	7	1	287	3	3	false	0.49335542506266983	0.7221326310209345	3.173082487135662E-62	regulation of B cell proliferation
GO:0031347	16515	579	7	1	1998	2	2	false	0.49570451773689617	0.7242407165930531	0.0	regulation of defense response
GO:0045184	16515	1978	7	2	5129	4	2	false	0.4998916454504994	0.7242407165930531	0.0	establishment of protein localization
GO:0042554	16515	32	7	1	64	1	1	false	0.49999999999999195	0.7242407165930531	5.456656264964792E-19	superoxide anion generation
GO:0071621	16515	101	7	1	202	1	2	false	0.49999999999999906	0.7242407165930531	2.774686940462702E-60	granulocyte chemotaxis
GO:2000116	16515	224	7	1	448	1	2	false	0.5000000000000275	0.7242407165930531	3.651768513319454E-134	regulation of cysteine-type endopeptidase activity
GO:0006952	16515	1379	7	2	3575	4	1	false	0.5000501199209593	0.7242407165930531	0.0	defense response
GO:0051173	16515	2492	7	1	8444	2	3	false	0.5031699462235064	0.7265752115157609	0.0	positive regulation of nitrogen compound metabolic process
GO:0002275	16515	511	7	2	720	2	2	false	0.5034191006028186	0.7265752115157609	1.3157014001705533E-187	myeloid cell activation involved in immune response
GO:0043383	16515	12	7	1	41	2	1	false	0.5048780487804957	0.72741140477608	1.266038344665403E-10	negative T cell selection
GO:0033077	16515	63	7	1	212	2	1	false	0.5070195832960195	0.7292264267579271	1.595284494525116E-55	T cell differentiation in thymus
GO:0032774	16515	2371	7	1	4657	1	3	false	0.5091260468124964	0.7299267200556442	0.0	RNA biosynthetic process
GO:0032879	16515	2429	7	2	10462	7	2	false	0.509673659985448	0.7299267200556442	0.0	regulation of localization
GO:0043207	16515	1256	7	1	2462	1	2	false	0.5101543460606558	0.7299267200556442	0.0	response to external biotic stimulus
GO:0002252	16515	1079	7	3	2527	6	1	false	0.5115586510635753	0.7306718556642087	0.0	immune effector process
GO:0072676	16515	85	7	1	399	3	1	false	0.5136128360595614	0.731568734023424	3.6354728503021874E-89	lymphocyte migration
GO:0016043	16515	6509	7	4	12854	7	2	false	0.5139557853296365	0.731568734023424	0.0	cellular component organization
GO:0044260	16515	6589	7	2	9167	2	2	false	0.516613812783276	0.7330237359853052	0.0	cellular macromolecule metabolic process
GO:0051130	16515	1112	7	1	8217	5	3	false	0.5167507110996771	0.7330237359853052	0.0	positive regulation of cellular component organization
GO:0045088	16515	264	7	1	1583	4	5	false	0.5183567046439932	0.7334549225762099	4.9940086923741E-309	regulation of innate immune response
GO:0015718	16515	124	7	1	239	1	1	false	0.5188284518828087	0.7334549225762099	2.5992506567492314E-71	monocarboxylic acid transport
GO:0002377	16515	85	7	1	163	1	1	false	0.52147239263803	0.7359345882451379	1.5915812216883724E-48	immunoglobulin production
GO:0042100	16515	85	7	1	388	3	2	false	0.5247894521303469	0.7374826396984717	5.267109939265644E-88	B cell proliferation
GO:0050790	16515	2225	7	1	7147	2	2	false	0.5257490817661421	0.7374826396984717	0.0	regulation of catalytic activity
GO:0051239	16515	2782	7	2	10089	6	2	false	0.5260191500860358	0.7374826396984717	0.0	regulation of multicellular organismal process
GO:0006508	16515	1639	7	1	5250	2	1	false	0.526958967242649	0.7374826396984717	0.0	proteolysis
GO:0002700	16515	124	7	1	397	2	2	false	0.5276696435386043	0.7374826396984717	2.002998088680754E-106	regulation of production of molecular mediator of immune response
GO:0003700	16515	1187	7	1	2246	1	3	false	0.5284951024046584	0.7374826396984717	0.0	DNA-binding transcription factor activity
GO:0043227	16515	7507	7	3	9283	3	1	false	0.5288116146810081	0.7374826396984717	0.0	membrane-bounded organelle
GO:0043410	16515	494	7	1	1572	2	4	false	0.5298832367183363	0.7377330585287274	0.0	positive regulation of MAPK cascade
GO:0052548	16515	372	7	1	700	1	2	false	0.5314285714285412	0.738641056422527	2.511143867980143E-209	regulation of endopeptidase activity
GO:0043231	16515	7335	7	3	9029	3	2	false	0.5361027844626287	0.7409828095149834	0.0	intracellular membrane-bounded organelle
GO:0048518	16515	5275	7	3	13878	7	2	false	0.5361292977548724	0.7409828095149834	0.0	positive regulation of biological process
GO:0018130	16515	3081	7	1	5741	1	2	false	0.5366660860487552	0.7409828095149834	0.0	heterocycle biosynthetic process
GO:0050714	16515	237	7	1	742	2	5	false	0.537086548010267	0.7409828095149834	4.3741097621203014E-201	positive regulation of protein secretion
GO:0019438	16515	3096	7	1	5759	1	2	false	0.5375933321753205	0.7409828095149834	0.0	aromatic compound biosynthetic process
GO:0050871	16515	91	7	1	401	3	3	false	0.5390077437982879	0.7416961799021365	1.1406222983718309E-92	positive regulation of B cell activation
GO:0006906	16515	890	7	2	2170	4	3	false	0.5423325980087845	0.7450316587263536	0.0	vesicle fusion
GO:0033674	16515	596	7	1	1822	2	4	false	0.5473440426390318	0.7493410214168031	0.0	positive regulation of kinase activity
GO:1901362	16515	3230	7	1	5889	1	2	false	0.5484802173548106	0.7493410214168031	0.0	organic cyclic compound biosynthetic process
GO:0061041	16515	122	7	1	524	3	2	false	0.549259130451193	0.7493410214168031	7.766281795039059E-123	regulation of wound healing
GO:0016310	16515	2217	7	2	2991	2	1	false	0.5493483795857319	0.7493410214168031	0.0	phosphorylation
GO:0045060	16515	11	7	1	20	1	2	false	0.5499999999999994	0.7493410214168031	5.9537985234579775E-6	negative thymic T cell selection
GO:0098805	16515	1574	7	2	6329	7	1	false	0.5518973714487254	0.7498532355666884	0.0	whole membrane
GO:0010604	16515	2560	7	1	7739	2	3	false	0.5521893838695444	0.7498532355666884	0.0	positive regulation of macromolecule metabolic process
GO:0005768	16515	865	7	1	3629	3	2	false	0.5582863749222586	0.7568898886241112	0.0	endosome
GO:0043025	16515	472	7	1	843	1	2	false	0.5599051008303412	0.7578420922859118	2.652551411051871E-250	neuronal cell body
GO:0046849	16515	86	7	1	153	1	1	false	0.5620915032679398	0.7595582895467095	4.403976211252485E-45	bone remodeling
GO:1902532	16515	532	7	1	2835	4	3	false	0.5647377735103709	0.761889296399799	0.0	negative regulation of intracellular signal transduction
GO:0002444	16515	519	7	2	689	2	1	false	0.5671389273298661	0.7638825617293148	1.8541720097934E-166	myeloid leukocyte mediated immunity
GO:0050863	16515	289	7	2	529	3	2	false	0.5694027906356349	0.7652263418917279	1.585799631091161E-157	regulation of T cell activation
GO:0045860	16515	531	7	1	1543	2	4	false	0.5699872147585301	0.7652263418917279	0.0	positive regulation of protein kinase activity
GO:0110165	16515	10934	7	7	11845	7	1	false	0.5710101858188007	0.7653572506841948	0.0	cellular anatomical entity
GO:0046330	16515	132	7	1	229	1	3	false	0.5764192139737492	0.7713571034891433	3.1887902391847E-67	positive regulation of JNK cascade
GO:0009987	16515	12841	7	7	13878	7	1	false	0.5805647342550039	0.775649491484472	0.0	cellular process
GO:0006355	16515	1873	7	1	3216	1	4	false	0.5824004975125974	0.7762591575091532	0.0	regulation of transcription, DNA-templated
GO:0005911	16515	453	7	1	776	1	1	false	0.5837628865982845	0.7762591575091532	4.8883159172596333E-228	cell-cell junction
GO:0023061	16515	600	7	1	2361	3	2	false	0.5852351613636482	0.7762591575091532	0.0	signal release
GO:0033365	16515	1178	7	1	2012	1	1	false	0.5854870775346548	0.7762591575091532	0.0	protein localization to organelle
GO:0032760	16515	82	7	1	140	1	3	false	0.5857142857142824	0.7762591575091532	8.300193028975107E-41	positive regulation of tumor necrosis factor production
GO:0045937	16515	1074	7	1	2991	2	3	false	0.5892949752252727	0.7791101501458316	0.0	positive regulation of phosphate metabolic process
GO:0042060	16515	505	7	3	602	3	1	false	0.5897496420692752	0.7791101501458316	8.253237307151272E-115	wound healing
GO:0019900	16515	786	7	1	2163	2	1	false	0.5948273096910377	0.782097124926438	0.0	kinase binding
GO:0098588	16515	1881	7	1	3159	1	1	false	0.5954415954409462	0.782097124926438	0.0	bounding membrane of organelle
GO:0036094	16515	1120	7	1	9221	7	1	false	0.596180339494528	0.782097124926438	0.0	small molecule binding
GO:0046907	16515	1873	7	1	11294	5	3	false	0.5961969177001119	0.782097124926438	0.0	intracellular transport
GO:0008234	16515	622	7	1	1042	1	1	false	0.5969289827253581	0.782097124926438	3.040490279962583E-304	cysteine-type peptidase activity
GO:0015833	16515	1929	7	2	2495	2	2	false	0.597684864514521	0.782097124926438	0.0	peptide transport
GO:0048869	16515	3513	7	2	13027	7	2	false	0.6027855880745412	0.7875255629346691	0.0	cellular developmental process
GO:0051246	16515	2575	7	1	6895	2	4	false	0.6074803514880215	0.7917518180981351	0.0	regulation of protein metabolic process
GO:0032268	16515	2427	7	1	6488	2	3	false	0.6082542586839568	0.7917518180981351	0.0	regulation of cellular protein metabolic process
GO:0016773	16515	1274	7	2	1632	2	1	false	0.6092895312626407	0.7917518180981351	0.0	phosphotransferase activity, alcohol group as acceptor
GO:0034654	16515	3033	7	1	4963	1	5	false	0.6111223050563478	0.7917518180981351	0.0	nucleobase-containing compound biosynthetic process
GO:0009893	16515	2828	7	1	10458	3	3	false	0.611687369293928	0.7917518180981351	0.0	positive regulation of metabolic process
GO:0072678	16515	52	7	1	85	1	1	false	0.6117647058823559	0.7917518180981351	2.4861720587031856E-24	T cell migration
GO:0009967	16515	1541	7	2	4877	6	5	false	0.6137890751743529	0.7919709211994814	0.0	positive regulation of signal transduction
GO:0001067	16515	1507	7	1	2455	1	1	false	0.6138492871691265	0.7919709211994814	0.0	regulatory region nucleic acid binding
GO:0043408	16515	663	7	1	2391	3	3	false	0.6227030970707664	0.8016463898969239	0.0	regulation of MAPK cascade
GO:0030183	16515	115	7	1	415	3	2	false	0.6232873382148998	0.8016463898969239	9.682588816146047E-106	B cell differentiation
GO:0002218	16515	129	7	1	460	3	2	false	0.6283776405315297	0.8044988234728476	6.978580283134606E-118	activation of innate immune response
GO:0031399	16515	1687	7	1	4320	2	2	false	0.6285761450241856	0.8044988234728476	0.0	regulation of protein modification process
GO:0036230	16515	479	7	2	604	2	1	false	0.6286503465017906	0.8044988234728476	4.42232868641949E-133	granulocyte activation
GO:0140110	16515	1582	7	1	11969	7	1	false	0.629396298412252	0.8044988234728476	0.0	transcription regulator activity
GO:2000112	16515	2359	7	1	3737	1	3	false	0.6312550173929603	0.8055334639483823	0.0	regulation of cellular macromolecule biosynthetic process
GO:0071705	16515	2183	7	2	4702	4	1	false	0.6321538308373641	0.8055334639483823	0.0	nitrogen compound transport
GO:0044271	16515	3707	7	1	5830	1	2	false	0.6358490566033003	0.8089956458629682	0.0	cellular nitrogen compound biosynthetic process
GO:0044419	16515	1871	7	1	13878	7	1	false	0.6372136366960468	0.8094864478458228	0.0	interspecies interaction between organisms
GO:0002793	16515	253	7	1	634	2	3	false	0.639242304185162	0.8098135085690489	1.938952191277264E-184	positive regulation of peptide secretion
GO:0032101	16515	863	7	1	4678	5	2	false	0.6394533506745528	0.8098135085690489	0.0	regulation of response to external stimulus
GO:0002758	16515	104	7	1	361	3	2	false	0.6404087480098646	0.8098135085690489	1.5790221428931765E-93	innate immune response-activating signal transduction
GO:0006464	16515	3764	7	2	4687	2	2	false	0.644891414680917	0.8142369464749899	0.0	cellular protein modification process
GO:0004175	16515	674	7	1	1042	1	1	false	0.646833013435693	0.8154434483404239	5.225545316484879E-293	endopeptidase activity
GO:0002431	16515	99	7	1	336	3	1	false	0.6503788797672074	0.8186656523097117	7.157604417712566E-88	Fc receptor mediated stimulatory signaling pathway
GO:0048514	16515	544	7	1	834	1	2	false	0.6522781774579041	0.8198085908171531	3.51874571010287E-233	blood vessel morphogenesis
GO:0097530	16515	116	7	1	177	1	1	false	0.6553672316384461	0.8224411237708572	4.916732364615334E-49	granulocyte migration
GO:0071404	16515	18	7	1	27	1	2	false	0.6666666666666647	0.8351254913228033	2.133640577576491E-7	cellular response to low-density lipoprotein particle stimulus
GO:0002220	16515	103	7	1	336	3	2	false	0.6678568236661835	0.8351254913228033	2.4693485431296826E-89	innate immune response activating cell surface receptor signaling pathway
GO:2001141	16515	2128	7	1	3182	1	4	false	0.6687617850414639	0.8351254913228033	0.0	regulation of RNA biosynthetic process
GO:0051707	16515	1254	7	1	1873	1	2	false	0.6695141484244481	0.8351254913228033	0.0	response to other organism
GO:0010941	16515	1424	7	1	8412	6	2	false	0.6714784158519969	0.8363142317915684	0.0	regulation of cell death
GO:0046942	16515	239	7	1	355	1	2	false	0.6732394366197926	0.8372466377211555	8.490336791523714E-97	carboxylic acid transport
GO:0061025	16515	959	7	2	1951	4	1	false	0.674893863907194	0.838043882058933	0.0	membrane fusion
GO:0008219	16515	1921	7	1	12841	7	1	false	0.6784551496565723	0.8396311647918527	0.0	cell death
GO:0043067	16515	1303	7	1	1919	1	2	false	0.6789994788957627	0.8396311647918527	0.0	regulation of programmed cell death
GO:0009059	16515	3643	7	1	8388	2	2	false	0.6800251587222857	0.8396311647918527	0.0	macromolecule biosynthetic process
GO:0023014	16515	859	7	1	4966	6	2	false	0.6802332290333026	0.8396311647918527	0.0	signal transduction by protein phosphorylation
GO:0043549	16515	879	7	1	1984	2	3	false	0.689924845053955	0.8503246599994349	0.0	regulation of kinase activity
GO:0034645	16515	3359	7	1	7536	2	3	false	0.6928144244073409	0.8522592436404812	0.0	cellular macromolecule biosynthetic process
GO:0050482	16515	25	7	1	36	1	2	false	0.6944444444444441	0.8522592436404812	1.664432731631567E-9	arachidonic acid secretion
GO:0002263	16515	642	7	2	2060	7	3	false	0.6951317601756812	0.8522592436404812	0.0	cell activation involved in immune response
GO:0009653	16515	2361	7	1	5265	2	2	false	0.6958208851850961	0.8522592436404812	0.0	anatomical structure morphogenesis
GO:0050851	16515	213	7	2	336	3	1	false	0.696647217292582	0.8522592436404812	3.152144557126253E-95	antigen receptor-mediated signaling pathway
GO:0032147	16515	371	7	1	531	1	1	false	0.6986817325802082	0.8533792823128529	1.973659394228755E-140	activation of protein kinase activity
GO:0042327	16515	1021	7	1	2255	2	3	false	0.7006510229655004	0.8533792823128529	0.0	positive regulation of phosphorylation
GO:0044093	16515	1894	7	1	11969	7	2	false	0.7006584433983398	0.8533792823128529	0.0	positive regulation of molecular function
GO:0002443	16515	689	7	2	1079	3	1	false	0.702689808956402	0.8534581512009307	1.0361788699599989E-305	leukocyte mediated immunity
GO:0012505	16515	3456	7	2	10934	7	3	false	0.7036615707429366	0.8534581512009307	0.0	endomembrane system
GO:0008150	16515	13878	7	7	14589	7	1	false	0.7048187922910264	0.8534581512009307	0.0	biological_process
GO:0043933	16515	1711	7	1	6509	4	1	false	0.7048511696133443	0.8534581512009307	0.0	protein-containing complex subunit organization
GO:0007167	16515	947	7	2	2604	6	1	false	0.7062433658005207	0.8538936601126178	0.0	enzyme linked receptor protein signaling pathway
GO:0045859	16515	785	7	1	1710	2	3	false	0.707533902045595	0.8541270759315015	0.0	regulation of protein kinase activity
GO:0046328	16515	175	7	1	247	1	2	false	0.708502024291427	0.8541270759315015	3.2880656049258255E-64	regulation of JNK cascade
GO:0001934	16515	951	7	1	2058	2	4	false	0.7107834869489824	0.8556301946241753	0.0	positive regulation of protein phosphorylation
GO:0071310	16515	2428	7	1	3396	1	2	false	0.7149587750292418	0.858198549561849	0.0	cellular response to organic substance
GO:0043170	16515	7606	7	2	8995	2	1	false	0.7149925038066675	0.858198549561849	0.0	macromolecule metabolic process
GO:0038093	16515	192	7	2	369	4	1	false	0.7184512839414645	0.8599596656872269	2.715712739038588E-110	Fc receptor signaling pathway
GO:0048523	16515	4164	7	2	12864	7	3	false	0.7185394546431364	0.8599596656872269	0.0	negative regulation of cellular process
GO:0030054	16515	1821	7	1	10934	7	1	false	0.7207395996321082	0.8613463134331698	0.0	cell junction
GO:0006886	16515	1362	7	1	2870	2	3	false	0.7240044061033549	0.8639994860713918	0.0	intracellular protein transport
GO:0001784	16515	41	7	2	48	2	1	false	0.7269503546099136	0.864472182353388	1.3581591792980692E-8	phosphotyrosine residue binding
GO:0030659	16515	712	7	1	2028	3	2	false	0.7269665436108185	0.864472182353388	0.0	cytoplasmic vesicle membrane
GO:0090304	16515	3833	7	1	8019	2	2	false	0.727536443673468	0.864472182353388	0.0	nucleic acid metabolic process
GO:0010467	16515	3646	7	1	7606	2	1	false	0.7289651427426351	0.8649270775439875	0.0	gene expression
GO:0071702	16515	2495	7	2	4702	4	1	false	0.7320645694834054	0.8673601704337769	0.0	organic substance transport
GO:0048731	16515	4127	7	2	4812	2	2	false	0.7355339393502514	0.8688355935446745	0.0	system development
GO:0002757	16515	336	7	3	449	4	2	false	0.7359248552991615	0.8688355935446745	2.2504906526529873E-109	immune response-activating signal transduction
GO:0002274	16515	604	7	2	1132	4	1	false	0.7364616095221486	0.8688355935446745	0.0	myeloid leukocyte activation
GO:0032940	16515	1368	7	3	1513	3	2	false	0.7390096811639701	0.8705997241062725	8.433213512315943E-207	secretion by cell
GO:0009607	16515	1277	7	1	7281	7	1	false	0.740891909034471	0.8709361681038856	0.0	response to biotic stimulus
GO:0003676	16515	2455	7	1	3307	1	2	false	0.7423646809805463	0.8709361681038856	0.0	nucleic acid binding
GO:0016477	16515	1315	7	3	1451	3	1	false	0.7441869397083525	0.8709361681038856	2.5941692467191015E-195	cell migration
GO:0048519	16515	4686	7	2	13878	7	2	false	0.7445855138690274	0.8709361681038856	0.0	negative regulation of biological process
GO:0006139	16515	4384	7	1	8848	2	5	false	0.7454870225968521	0.8709361681038856	0.0	nucleobase-containing compound metabolic process
GO:0030593	16515	85	7	1	114	1	2	false	0.7456140350877279	0.8709361681038856	9.79263972579637E-28	neutrophil chemotaxis
GO:0006812	16515	1064	7	1	1419	1	1	false	0.7498238195913542	0.8746181929507051	0.0	cation transport
GO:0015909	16515	58	7	1	77	1	1	false	0.7532467532467415	0.877373330894444	1.9694736154628425E-18	long-chain fatty acid transport
GO:0009058	16515	4757	7	1	9406	2	1	false	0.7557346352079608	0.8774434798519153	0.0	biosynthetic process
GO:0042981	16515	1289	7	1	1705	1	2	false	0.7560117302046409	0.8774434798519153	0.0	regulation of apoptotic process
GO:0038094	16515	97	7	1	192	2	1	false	0.7564899650960286	0.8774434798519153	2.799093280353148E-57	Fc-gamma receptor signaling pathway
GO:0042110	16515	422	7	2	621	3	1	false	0.7581262966935394	0.8781098702598839	2.0350217108907248E-168	T cell activation
GO:0046483	16515	4528	7	1	8863	2	1	false	0.7607976104526049	0.8788064761603367	0.0	heterocycle metabolic process
GO:0051171	16515	4412	7	1	8635	2	2	false	0.7608530071714643	0.8788064761603367	0.0	regulation of nitrogen compound metabolic process
GO:0006811	16515	1419	7	1	4702	4	1	false	0.7624727970751822	0.8788532853932932	0.0	ion transport
GO:0007254	16515	204	7	1	267	1	1	false	0.7640449438201796	0.8788532853932932	7.681357302718502E-63	JNK cascade
GO:0080090	16515	4581	7	1	8908	2	2	false	0.7640816350638184	0.8788532853932932	0.0	regulation of primary metabolic process
GO:0006725	16515	4570	7	1	8863	2	1	false	0.7654107500091167	0.8791592920243605	0.0	cellular aromatic compound metabolic process
GO:0044249	16515	4600	7	1	8896	2	2	false	0.7668224610890515	0.8795591890716304	0.0	cellular biosynthetic process
GO:1901576	16515	4681	7	1	9027	2	2	false	0.7682387998548343	0.8799632790580997	0.0	organic substance biosynthetic process
GO:0045055	16515	744	7	2	848	2	1	false	0.7696308836962505	0.8803385073538025	2.0969965795055626E-136	regulated exocytosis
GO:0010033	16515	2958	7	1	3829	1	1	false	0.7725254635656792	0.8824289480232275	0.0	response to organic substance
GO:0016787	16515	3358	7	1	6357	2	1	false	0.7774784920661009	0.8855920063265801	0.0	hydrolase activity
GO:0003677	16515	1911	7	1	2455	1	1	false	0.778411405295452	0.8855920063265801	0.0	DNA binding
GO:0002366	16515	641	7	2	1133	4	2	false	0.7795286841691405	0.8855920063265801	0.0	leukocyte activation involved in immune response
GO:1901360	16515	4777	7	1	8995	2	1	false	0.7801349871535947	0.8855920063265801	0.0	organic cyclic compound metabolic process
GO:0048522	16515	4621	7	2	12886	7	3	false	0.7806488181524509	0.8855920063265801	0.0	positive regulation of cellular process
GO:0006807	16515	8339	7	2	9406	2	1	false	0.7859810771650153	0.8898801358110635	0.0	nitrogen compound metabolic process
GO:0043565	16515	1505	7	1	1911	1	1	false	0.7875457875451017	0.8898801358110635	0.0	sequence-specific DNA binding
GO:0044212	16515	1506	7	1	1912	1	2	false	0.7876569037650526	0.8898801358110635	0.0	transcription regulatory region DNA binding
GO:0019220	16515	1639	7	1	2991	2	2	false	0.7957582893587414	0.8950530152023316	0.0	regulation of phosphate metabolic process
GO:0002283	16515	465	7	2	521	2	2	false	0.7963974605048588	0.8950530152023316	1.0986135721444786E-76	neutrophil activation involved in immune response
GO:0014065	16515	146	7	1	183	1	1	false	0.7978142076502133	0.8950530152023316	1.335368812623798E-39	phosphatidylinositol 3-kinase signaling
GO:0042886	16515	1950	7	2	2183	2	1	false	0.7978807156211561	0.8950530152023316	3.676E-321	amide transport
GO:0034641	16515	5039	7	1	9147	2	2	false	0.798328159552171	0.8950530152023316	0.0	cellular nitrogen compound metabolic process
GO:0003690	16515	1527	7	1	1911	1	1	false	0.7990580847709637	0.8950530152023316	0.0	double-stranded DNA binding
GO:0030595	16515	188	7	1	454	3	2	false	0.7998115819038973	0.8950530152023316	4.755152023939475E-133	leukocyte chemotaxis
GO:0009719	16515	1513	7	1	7281	7	1	false	0.8043360779996682	0.8985424191221332	0.0	response to endogenous stimulus
GO:0005737	16515	6076	7	3	11683	7	2	false	0.8051026996003636	0.8985424191221332	0.0	cytoplasm
GO:0080134	16515	1277	7	1	5300	6	2	false	0.8089027194633758	0.9015667776229269	0.0	regulation of response to stress
GO:0000165	16515	840	7	1	2466	4	2	false	0.8112168014303753	0.9023190245619235	0.0	MAPK cascade
GO:0008104	16515	2531	7	2	2808	2	1	false	0.8124060524294807	0.9023190245619235	0.0	protein localization
GO:0032502	16515	5265	7	2	13878	7	1	false	0.8128508746053604	0.9023190245619235	0.0	developmental process
GO:0106106	16515	137	7	1	168	1	2	false	0.8154761904761828	0.9040198519085834	1.6317869901737185E-34	cold-induced thermogenesis
GO:0043312	16515	464	7	2	513	2	3	false	0.8179215399607204	0.9055168856057774	1.0396254784149285E-69	neutrophil degranulation
GO:0019221	16515	706	7	1	2821	6	2	false	0.822715120045771	0.9075309233324518	0.0	cytokine-mediated signaling pathway
GO:0060255	16515	4602	7	1	7947	2	2	false	0.8228624567333991	0.9075309233324518	0.0	regulation of macromolecule metabolic process
GO:0001932	16515	1331	7	1	2298	2	3	false	0.8230328808940011	0.9075309233324518	0.0	regulation of protein phosphorylation
GO:0098542	16515	941	7	1	1609	2	2	false	0.8277892699331408	0.9106446427808502	0.0	defense response to other organism
GO:0097529	16515	177	7	1	399	3	1	false	0.828793024800738	0.9106446427808502	2.451808183492864E-118	myeloid leukocyte migration
GO:0090174	16515	890	7	2	977	2	2	false	0.8297502391055215	0.9106446427808502	8.266259420119767E-127	organelle membrane fusion
GO:0032991	16515	4639	7	2	11845	7	1	false	0.8302612583515854	0.9106446427808502	0.0	protein-containing complex
GO:0048856	16515	4812	7	2	5265	2	1	false	0.8353081512711203	0.9149666769552537	0.0	anatomical structure development
GO:0002446	16515	475	7	2	519	2	1	false	0.8374807507754236	0.9159328970659807	5.914689965897923E-65	neutrophil mediated immunity
GO:0070727	16515	2015	7	1	3370	2	2	false	0.8384053241583402	0.9159328970659807	0.0	cellular macromolecule localization
GO:0099503	16515	920	7	1	2016	3	1	false	0.8395214650692027	0.9159422844488531	0.0	secretory vesicle
GO:1990266	16515	98	7	1	116	1	1	false	0.8448275862069218	0.92051701422019	1.7787368796427927E-21	neutrophil migration
GO:0042592	16515	1707	7	1	3583	3	1	false	0.8565742987494411	0.9314167491063516	0.0	homeostatic process
GO:0044238	16515	8708	7	2	9406	2	1	false	0.8570836107254336	0.9314167491063516	0.0	primary metabolic process
GO:0042325	16515	1477	7	1	2359	2	2	false	0.8603076086720399	0.9325944007664995	0.0	regulation of phosphorylation
GO:0016070	16515	3298	7	1	3833	1	1	false	0.8604226454472057	0.9325944007664995	0.0	RNA metabolic process
GO:0033036	16515	2808	7	2	5875	6	1	false	0.8686937553748072	0.9402980830881321	0.0	macromolecule localization
GO:0022607	16515	2668	7	1	6683	4	2	false	0.8698041518288042	0.9402980830881321	0.0	cellular component assembly
GO:0065009	16515	3314	7	1	13061	7	2	false	0.8711678517093557	0.9405428372893435	0.0	regulation of molecular function
GO:0033554	16515	1926	7	1	6548	6	2	false	0.876430076981739	0.9449904480624487	0.0	cellular response to stress
GO:0006898	16515	275	7	1	537	3	1	false	0.8845424628543225	0.9524955947663082	7.557181205381543E-161	receptor-mediated endocytosis
GO:0019901	16515	700	7	1	786	1	1	false	0.8905852417304252	0.9577555200403923	2.985224654691716E-117	protein kinase binding
GO:0015031	16515	1899	7	2	2008	2	2	false	0.8943553141698485	0.9605608374265776	2.850273740397961E-183	protein transport
GO:0044085	16515	2890	7	1	6683	4	1	false	0.8963072722846042	0.9609404781185418	0.0	cellular component biogenesis
GO:0030154	16515	3328	7	2	3513	2	1	false	0.8974359473157141	0.9609404781185418	6.4067112836E-314	cell differentiation
GO:0032943	16515	248	7	3	257	3	1	false	0.8981946669717447	0.9609404781185418	8.548342373691508E-17	mononuclear cell proliferation
GO:1903506	16515	2128	7	1	2359	1	2	false	0.9020771513364592	0.9638472921902477	0.0	regulation of nucleic acid-templated transcription
GO:0004674	16515	817	7	1	1176	2	1	false	0.906989434070991	0.9658419469631071	2.3066182299E-313	protein serine/threonine kinase activity
GO:0007267	16515	1687	7	1	5153	6	2	false	0.9075313261285172	0.9658419469631071	0.0	cell-cell signaling
GO:0099500	16515	848	7	2	890	2	2	false	0.9077943908699212	0.9658419469631071	5.0133519213091185E-73	vesicle fusion to plasma membrane
GO:0007275	16515	4343	7	2	6284	4	2	false	0.9094981646630281	0.9658419469631071	0.0	multicellular organism development
GO:0007169	16515	663	7	1	947	2	1	false	0.9102852894751317	0.9658419469631071	2.243481396692591E-250	transmembrane receptor protein tyrosine kinase signaling pathway
GO:0004888	16515	596	7	1	850	2	1	false	0.9109512921780212	0.9658419469631071	2.4718895390397115E-224	transmembrane signaling receptor activity
GO:0030097	16515	780	7	2	816	2	1	false	0.9136593287625547	0.9671393039566918	1.2301592088236886E-63	hemopoiesis
GO:0071704	16515	8995	7	2	9406	2	1	false	0.9145138279251911	0.9671393039566918	0.0	organic substance metabolic process
GO:0000976	16515	1415	7	1	1543	1	2	false	0.9170447180812652	0.9674765717122924	6.742013886341853E-191	transcription regulatory region sequence-specific DNA binding
GO:0019752	16515	923	7	1	1006	1	1	false	0.9174950298205091	0.9674765717122924	7.788489199683524E-124	carboxylic acid metabolic process
GO:0051234	16515	4792	7	4	5875	6	1	false	0.9195110667730885	0.9674765717122924	0.0	establishment of localization
GO:0043368	16515	29	7	1	41	2	1	false	0.919512195121961	0.9674765717122924	1.266038344665403E-10	positive T cell selection
GO:0006810	16515	4702	7	4	4792	4	1	false	0.9269426139105033	0.9740553261804145	1.9528703698435357E-193	transport
GO:1990837	16515	1457	7	1	1567	1	2	false	0.9298021697513784	0.9757654440202191	2.7858462114274706E-172	sequence-specific double-stranded DNA binding
GO:0006915	16515	1695	7	1	1819	1	1	false	0.9318306761956433	0.9757654440202191	6.637702222380925E-196	apoptotic process
GO:0043167	16515	2941	7	1	9221	7	1	false	0.9321096744570413	0.9757654440202191	0.0	ion binding
GO:0005515	16515	5904	7	3	9221	7	1	false	0.9377261058084593	0.9800768965501624	0.0	protein binding
GO:0045087	16515	757	7	1	1772	5	2	false	0.9385984305534808	0.9800768965501624	0.0	innate immune response
GO:0009605	16515	2447	7	1	7281	7	1	false	0.9432226971469311	0.9836635189665978	0.0	response to external stimulus
GO:0031090	16515	3159	7	1	9284	7	2	false	0.945663735736708	0.9849671403706014	0.0	organelle membrane
GO:0012501	16515	1819	7	1	1921	1	1	false	0.9469026548681181	0.9850169755672121	1.7730777300949983E-172	programmed cell death
GO:0038096	16515	95	7	1	100	1	3	false	0.9500000000000426	0.9869974874372301	1.3282413871515034E-8	Fc-gamma receptor signaling pathway involved in phagocytosis
GO:1901363	16515	3236	7	1	9221	7	1	false	0.9515305785480235	0.9873472879036579	0.0	heterocyclic compound binding
GO:0019903	16515	186	7	1	238	2	1	false	0.9529837251355	0.9876159657732563	8.720950114013396E-54	protein phosphatase binding
GO:0097159	16515	3307	7	1	9221	7	1	false	0.9554169591970201	0.9878092124999982	0.0	organic cyclic compound binding
GO:0003824	16515	6357	7	2	11969	7	1	false	0.9555590931076162	0.9878092124999982	0.0	catalytic activity
GO:0034613	16515	2012	7	1	2533	2	2	false	0.9577582233639195	0.9883102758471956	0.0	cellular protein localization
GO:0002429	16515	336	7	3	369	4	2	false	0.9584339071698317	0.9883102758471956	7.367798983439522E-48	immune response-activating cell surface receptor signaling pathway
GO:0016032	16515	865	7	1	901	1	1	false	0.9600443951157176	0.9887381254803218	3.222404924236653E-65	viral process
GO:0031323	16515	4758	7	1	11275	6	3	false	0.9627466779386393	0.9902879386259387	0.0	regulation of cellular metabolic process
GO:0019222	16515	5105	7	1	11880	6	2	false	0.9656328283743186	0.9909295132199221	0.0	regulation of metabolic process
GO:0005622	16515	10525	7	5	11845	7	1	false	0.9657668532711696	0.9909295132199221	0.0	intracellular
GO:0043229	16515	9004	7	3	10673	5	2	false	0.9702028631411771	0.9930190644765073	0.0	intracellular organelle
GO:0070011	16515	1042	7	1	1074	1	1	false	0.9702048417134437	0.9930190644765073	4.27162281241786E-62	peptidase activity, acting on L-amino acid peptides
GO:0098857	16515	315	7	1	324	1	1	false	0.9722222222220275	0.9938538662269676	1.0316692117906443E-17	membrane microdomain
GO:0070887	16515	2939	7	1	6418	6	2	false	0.9746796255225822	0.9951358645767598	0.0	cellular response to chemical stimulus
GO:0051641	16515	2730	7	1	5875	6	1	false	0.976519178298981	0.9957846614713407	0.0	cellular localization
GO:0032680	16515	138	7	1	141	1	2	false	0.9787234042553515	0.996803270097507	2.186700487634236E-6	regulation of tumor necrosis factor production
GO:0042119	16515	475	7	2	479	2	1	false	0.9833509490657283	0.9973508173251373	4.616602686116495E-10	neutrophil activation
GO:0048015	16515	183	7	1	186	1	1	false	0.9838709677420177	0.9973508173251373	9.476517190403346E-7	phosphatidylinositol-mediated signaling
GO:0007155	16515	1255	7	4	1260	4	1	false	0.9842025097374313	0.9973508173251373	3.808723211297523E-14	cell adhesion
GO:0038023	16515	850	7	2	856	2	1	false	0.986022298737141	0.9973508173251373	1.862586969397614E-15	signaling receptor activity
GO:0050852	16515	188	7	1	213	2	1	false	0.9867127292054518	0.9973508173251373	4.147052878639206E-33	T cell receptor signaling pathway
GO:0043436	16515	1006	7	1	1019	1	1	false	0.9872423945044301	0.9973508173251373	5.264971687837605E-30	oxoacid metabolic process
GO:0006796	16515	2991	7	2	3009	2	1	false	0.9880697004732796	0.9973508173251373	1.6476590431454356E-47	phosphate-containing compound metabolic process
GO:0006913	16515	332	7	1	335	1	1	false	0.9910447761195128	0.9973508173251373	1.6103331859880216E-7	nucleocytoplasmic transport
GO:0032640	16515	140	7	1	141	1	1	false	0.9929078014184956	0.9973508173251373	0.007092198581560472	tumor necrosis factor production
GO:0008152	16515	9406	7	2	13878	7	1	false	0.9943385549841378	0.9973508173251373	0.0	metabolic process
GO:0044237	16515	8863	7	2	13059	7	2	false	0.9944300662798935	0.9973508173251373	0.0	cellular metabolic process
GO:0042221	16515	3829	7	1	7281	7	1	false	0.9946325549592425	0.9973508173251373	0.0	response to chemical
GO:0097659	16515	2359	7	1	2371	1	1	false	0.9949388443690911	0.9973508173251373	1.5605119001577283E-32	nucleic acid-templated transcription
GO:0045121	16515	314	7	1	315	1	1	false	0.9968253968255789	0.9980322072333582	0.0031746031746034678	membrane raft
GO:0043226	16515	9283	7	3	10934	7	1	false	0.9987451637461956	0.9987451637461956	0.0	organelle
GO:0000000	16515	14589	7	7	0	0	0	true	1.0	1.0	1.0	Gene Ontology
GO:0002223	16515	103	7	1	103	1	1	true	1.0	1.0	1.0	stimulatory C-type lectin receptor signaling pathway
GO:0004705	16515	87	7	1	87	1	2	true	1.0	1.0	1.0	JUN kinase activity
GO:0005764	16515	673	7	1	673	1	1	true	1.0	1.0	1.0	lysosome
