## Supplementary File S4 for "PIGNON: A protein-protein interaction-guided functional enrichment analysis for quantitative proteomics": table-mcl2_cluster361-Parent-Child-Union-Benjamini-Hochberg.txt

ID	Pop.total	Pop.term	Study.total	Study.term	Pop.family	Study.family	nparents	is.trivial	p	p.adjusted	p.min	name
GO:0090734	16515	78	7	2	10934	5	2	false	4.954701574260543E-4	0.19471977186843933	1.408653236354725E-200	site of DNA damage
GO:0051054	16515	176	7	2	3125	3	4	false	0.009113230777561007	0.6721989690403355	2.4225960600807973E-293	positive regulation of DNA metabolic process
GO:0043073	16515	13	7	1	3375	3	1	false	0.011514501635250961	0.6721989690403355	8.645112627805654E-37	germ cell nucleus
GO:0031323	16515	4758	7	5	11275	5	3	false	0.013366312661458284	0.6721989690403355	0.0	regulation of cellular metabolic process
GO:0019222	16515	5105	7	5	11880	5	2	false	0.014635621484334083	0.6721989690403355	0.0	regulation of metabolic process
GO:0051052	16515	319	7	2	4959	4	3	false	0.022694981168745493	0.6721989690403355	0.0	regulation of DNA metabolic process
GO:0051105	16515	4	7	1	329	2	2	false	0.024204907702570114	0.6721989690403355	2.0862970660945467E-9	regulation of DNA ligation
GO:0045935	16515	1094	7	3	5450	4	4	false	0.02743317376309552	0.6721989690403355	0.0	positive regulation of nucleobase-containing compound metabolic process
GO:0005657	16515	70	7	1	10934	5	2	false	0.03160870480052213	0.6721989690403355	2.8840113884152997E-183	replication fork
GO:0044815	16515	76	7	1	4639	2	1	false	0.03250075921353888	0.6721989690403355	7.860388547133172E-168	DNA packaging complex
GO:0042393	16515	193	7	1	5904	1	1	false	0.0326897018969354	0.6721989690403355	0.0	histone binding
GO:0003684	16515	64	7	1	1911	1	1	false	0.033490319204575514	0.6721989690403355	3.6817171078636124E-121	damaged DNA binding
GO:0006266	16515	16	7	1	942	2	1	false	0.03369952460567778	0.6721989690403355	6.186360818942118E-35	DNA ligation
GO:0045191	16515	33	7	1	1934	2	6	false	0.033843691268709855	0.6721989690403355	4.0258575950847194E-72	regulation of isotype switching
GO:0000803	16515	28	7	1	1624	2	1	false	0.03419593345657975	0.6721989690403355	4.890951622388134E-61	sex chromosome
GO:0000012	16515	9	7	1	517	2	1	false	0.03454635419009525	0.6721989690403355	1.474878536367592E-19	single strand break repair
GO:0016604	16515	754	7	2	10934	5	2	false	0.04129128041510544	0.6721989690403355	0.0	nuclear body
GO:0051106	16515	4	7	1	187	2	3	false	0.04243574262549421	0.6721989690403355	2.0270625006209916E-8	positive regulation of DNA ligation
GO:0003906	16515	13	7	1	305	1	1	false	0.04262295081967551	0.6721989690403355	4.083165583818048E-23	DNA-(apurinic or apyrimidinic site) endonuclease activity
GO:0031497	16515	117	7	1	2720	1	3	false	0.043014705882424516	0.6721989690403355	7.137265633691082E-209	chromatin assembly
GO:0005720	16515	49	7	1	1105	1	2	false	0.044343891402726536	0.6721989690403355	1.3442103182650053E-86	nuclear heterochromatin
GO:0034401	16515	105	7	1	2270	1	2	false	0.04625550660789074	0.6721989690403355	5.155628577149534E-184	chromatin organization involved in regulation of transcription
GO:0000786	16515	68	7	1	1304	1	3	false	0.0521472392637946	0.6721989690403355	2.1266954952251026E-115	nucleosome
GO:0090304	16515	3833	7	4	8019	4	2	false	0.052157814819955794	0.6721989690403355	0.0	nucleic acid metabolic process
GO:2001022	16515	92	7	1	5155	3	4	false	0.05260043884513963	0.6721989690403355	8.404106979758346E-200	positive regulation of response to DNA damage stimulus
GO:0002200	16515	69	7	1	2527	2	2	false	0.05387515544693787	0.6721989690403355	7.2514709699511075E-137	somatic diversification of immune receptors
GO:0006139	16515	4384	7	4	8848	4	5	false	0.06022845588315125	0.6721989690403355	0.0	nucleobase-containing compound metabolic process
GO:0000794	16515	88	7	1	1384	1	2	false	0.0635838150289072	0.6721989690403355	1.1903842564384848E-141	condensed nuclear chromosome
GO:0090398	16515	63	7	1	1937	2	2	false	0.0640074538029782	0.6721989690403355	4.474451030080673E-120	cellular senescence
GO:0140078	16515	10	7	1	156	1	2	false	0.06410256410256275	0.6721989690403355	5.707126144384265E-16	class I DNA-(apurinic or apyrimidinic site) endonuclease activity
GO:0000792	16515	89	7	1	1237	1	1	false	0.0719482619239922	0.6721989690403355	2.5448347488376517E-138	heterochromatin
GO:0032993	16515	170	7	1	4639	2	1	false	0.07195635258011936	0.6721989690403355	8.5142828E-316	protein-DNA complex
GO:0032502	16515	5265	7	4	13878	5	1	false	0.0721037537544724	0.6721989690403355	0.0	developmental process
GO:0031324	16515	2129	7	3	9593	5	4	false	0.07609997677136633	0.6721989690403355	0.0	negative regulation of cellular metabolic process
GO:0045814	16515	110	7	1	1422	1	2	false	0.0773558368495477	0.6721989690403355	1.8272392162232393E-167	negative regulation of gene expression, epigenetic
GO:0016458	16515	207	7	1	12841	5	2	false	0.07805589810930329	0.6721989690403355	0.0	gene silencing
GO:0001775	16515	1263	7	2	12841	5	1	false	0.07904336886356847	0.6721989690403355	0.0	cell activation
GO:0000075	16515	210	7	1	12841	5	2	false	0.07915015037565129	0.6721989690403355	0.0	cell cycle checkpoint
GO:1901360	16515	4777	7	4	8995	4	1	false	0.07949876965334121	0.6721989690403355	0.0	organic cyclic compound metabolic process
GO:0051173	16515	2492	7	3	8444	4	3	false	0.08000977645202048	0.6721989690403355	0.0	positive regulation of nitrogen compound metabolic process
GO:0006310	16515	267	7	2	942	2	1	false	0.08012210888271626	0.6721989690403355	4.3926414853894397E-243	DNA recombination
GO:0021987	16515	100	7	1	4812	4	2	false	0.08059437902485654	0.6721989690403355	1.5392265631335264E-210	cerebral cortex development
GO:0007569	16515	101	7	1	3593	3	2	false	0.08200448271080482	0.6721989690403355	3.085487716267369E-199	cell aging
GO:0005654	16515	1101	7	2	10934	5	2	false	0.08243574861578273	0.6721989690403355	0.0	nucleoplasm
GO:0033554	16515	1926	7	2	6548	2	2	false	0.0864840471682782	0.6721989690403355	0.0	cellular response to stress
GO:0051321	16515	213	7	1	2440	1	3	false	0.08729508196731296	0.6721989690403355	4.2679454732E-313	meiotic cell cycle
GO:0006259	16515	942	7	2	7103	4	2	false	0.08774542110549019	0.6721989690403355	0.0	DNA metabolic process
GO:0010770	16515	146	7	1	1658	1	4	false	0.08805790108561866	0.6721989690403355	7.382113359938497E-214	positive regulation of cell morphogenesis involved in differentiation
GO:0016788	16515	1001	7	2	3358	2	1	false	0.08879776694434162	0.6721989690403355	0.0	hydrolase activity, acting on ester bonds
GO:1903046	16515	213	7	1	2347	1	3	false	0.09075415423944061	0.6721989690403355	2.479179046729534E-309	meiotic cell cycle process
GO:0104004	16515	282	7	1	5952	2	1	false	0.09252087613348824	0.6721989690403355	0.0	cellular response to environmental stimulus
GO:0008301	16515	177	7	1	1911	1	1	false	0.09262166405014824	0.6721989690403355	2.602554677446262E-255	DNA binding, bending
GO:0140097	16515	305	7	1	6357	2	1	false	0.09366245224693424	0.6721989690403355	0.0	catalytic activity, acting on DNA
GO:0009892	16515	2467	7	3	10162	5	3	false	0.09598349592726194	0.6721989690403355	0.0	negative regulation of metabolic process
GO:0005634	16515	3375	7	3	7335	3	1	false	0.09736715665860142	0.6721989690403355	0.0	nucleus
GO:0006342	16515	96	7	1	973	1	4	false	0.09866392600209335	0.6721989690403355	1.7495975500888777E-135	chromatin silencing
GO:0035303	16515	183	7	1	1839	1	2	false	0.09951060358889463	0.6721989690403355	5.425185702300607E-258	regulation of dephosphorylation
GO:0019219	16515	2640	7	4	6350	5	4	false	0.09960764436059343	0.6721989690403355	0.0	regulation of nucleobase-containing compound metabolic process
GO:0050794	16515	8239	7	5	12995	5	2	false	0.10239956660291975	0.6721989690403355	0.0	regulation of cellular process
GO:0010921	16515	151	7	1	1449	1	3	false	0.1042097998620271	0.6721989690403355	1.358011525117124E-209	regulation of phosphatase activity
GO:0040029	16515	279	7	1	2644	1	1	false	0.10552193645986602	0.6721989690403355	0.0	regulation of gene expression, epigenetic
GO:0010604	16515	2560	7	3	7739	4	3	false	0.10880792565741516	0.6721989690403355	0.0	positive regulation of macromolecule metabolic process
GO:0097549	16515	96	7	1	882	1	2	false	0.10884353741501458	0.6721989690403355	3.651337737514848E-131	chromatin organization involved in negative regulation of transcription
GO:0050789	16515	8917	7	5	13878	5	2	false	0.1094675165867213	0.6721989690403355	0.0	regulation of biological process
GO:0032501	16515	6028	7	4	13878	5	1	false	0.11608818885782886	0.6815945261086115	0.0	multicellular organismal process
GO:0035305	16515	95	7	1	802	1	3	false	0.11845386533668431	0.6815945261086115	4.328983941879793E-126	negative regulation of dephosphorylation
GO:0021543	16515	151	7	1	4812	4	2	false	0.11976955583119256	0.6815945261086115	8.662352460769426E-291	pallium development
GO:0002520	16515	859	7	2	5348	4	2	false	0.12357427896957296	0.6815945261086115	0.0	immune system development
GO:0002440	16515	163	7	1	2527	2	1	false	0.1248699320495006	0.6815945261086115	9.923968098089397E-262	production of molecular mediator of immune response
GO:0031325	16515	2641	7	3	9799	5	4	false	0.12510654253155976	0.6815945261086115	0.0	positive regulation of cellular metabolic process
GO:0048869	16515	3513	7	3	13027	5	2	false	0.1252985281060186	0.6815945261086115	0.0	cellular developmental process
GO:0009893	16515	2828	7	3	10458	5	3	false	0.1261560325560237	0.6815945261086115	0.0	positive regulation of metabolic process
GO:0016829	16515	416	7	1	6357	2	1	false	0.12660661680897872	0.6815945261086115	0.0	lyase activity
GO:0010923	16515	88	7	1	678	1	4	false	0.12979351032446865	0.6891135579902586	4.841625893077882E-113	negative regulation of phosphatase activity
GO:0032774	16515	2371	7	3	4657	3	3	false	0.13188823788213572	0.6891135579902586	0.0	RNA biosynthetic process
GO:0046983	16515	799	7	1	5904	1	1	false	0.13533197831943072	0.6891135579902586	0.0	protein dimerization activity
GO:0098687	16515	324	7	1	10934	5	2	false	0.1396613392720357	0.6891135579902586	0.0	chromosomal region
GO:0008152	16515	9406	7	5	13878	5	1	false	0.1429689188941579	0.6891135579902586	0.0	metabolic process
GO:0044237	16515	8863	7	5	13059	5	2	false	0.14394502096688805	0.6891135579902586	0.0	cellular metabolic process
GO:0050775	16515	39	7	1	268	1	4	false	0.1455223880596909	0.6891135579902586	7.501426695723511E-48	positive regulation of dendrite morphogenesis
GO:0016311	16515	451	7	1	2991	1	1	false	0.1507856904046252	0.6891135579902586	0.0	dephosphorylation
GO:0002819	16515	140	7	1	925	1	2	false	0.1513513513513032	0.6891135579902586	4.8560836184964214E-170	regulation of adaptive immune response
GO:0042113	16515	242	7	2	621	2	1	false	0.15147784530676067	0.6891135579902586	1.4509539205180607E-179	B cell activation
GO:0065007	16515	9584	7	5	13878	5	1	false	0.15702158771333935	0.6891135579902586	0.0	biological regulation
GO:0051253	16515	1028	7	2	4032	3	4	false	0.1617977142207147	0.6891135579902586	0.0	negative regulation of RNA metabolic process
GO:0022604	16515	465	7	1	2863	1	3	false	0.1624170450575632	0.6891135579902586	0.0	regulation of cell morphogenesis
GO:0003682	16515	542	7	1	9221	3	1	false	0.16619177749026445	0.6891135579902586	0.0	chromatin binding
GO:0034728	16515	141	7	1	848	1	2	false	0.16627358490562955	0.6891135579902586	5.422682570250847E-165	nucleosome organization
GO:0004536	16515	94	7	1	1072	2	3	false	0.16775889460256777	0.6891135579902586	1.0537133203664362E-137	deoxyribonuclease activity
GO:0010558	16515	1157	7	2	4394	3	4	false	0.1714262427053164	0.6891135579902586	0.0	negative regulation of macromolecule biosynthetic process
GO:0045936	16515	514	7	1	2991	1	3	false	0.17184887997336148	0.6891135579902586	0.0	negative regulation of phosphate metabolic process
GO:0031346	16515	354	7	1	2059	1	3	false	0.1719281204467161	0.6891135579902586	0.0	positive regulation of cell projection organization
GO:0071824	16515	302	7	1	1711	1	1	false	0.17650496785509426	0.6891135579902586	0.0	protein-DNA complex subunit organization
GO:0021537	16515	228	7	1	4812	4	2	false	0.17652766419666086	0.6891135579902586	0.0	telencephalon development
GO:0006974	16515	813	7	2	1926	2	1	false	0.17805720758991953	0.6891135579902586	0.0	cellular response to DNA damage stimulus
GO:0003712	16515	574	7	2	2130	3	2	false	0.1785956648645628	0.6891135579902586	0.0	transcription coregulator activity
GO:1900006	16515	73	7	1	407	1	3	false	0.1793611793611587	0.6891135579902586	1.3718503679614936E-82	positive regulation of dendrite development
GO:0140110	16515	1582	7	2	11969	6	1	false	0.18244886582885195	0.6891135579902586	0.0	transcription regulator activity
GO:0016358	16515	238	7	1	4812	4	2	false	0.18369214483723156	0.6891135579902586	0.0	dendrite development
GO:0006281	16515	517	7	2	1201	2	2	false	0.1851040799334311	0.6891135579902586	0.0	DNA repair
GO:0045739	16515	61	7	1	621	2	4	false	0.18695132720379698	0.6891135579902586	4.471302535958817E-86	positive regulation of DNA repair
GO:0045321	16515	1132	7	2	2605	2	2	false	0.18873842398029594	0.6891135579902586	0.0	leukocyte activation
GO:0140013	16515	213	7	1	1122	1	2	false	0.18983957219248498	0.6891135579902586	5.072039602284252E-236	meiotic nuclear division
GO:0048523	16515	4164	7	3	12864	5	3	false	0.195766095983862	0.6891135579902586	0.0	negative regulation of cellular process
GO:0006333	16515	141	7	1	713	1	1	false	0.19775596072929155	0.6891135579902586	2.7778609116804827E-153	chromatin assembly or disassembly
GO:0051346	16515	376	7	1	3584	2	3	false	0.19884137893242726	0.6891135579902586	0.0	negative regulation of hydrolase activity
GO:0006302	16515	232	7	2	517	2	1	false	0.20089064819398633	0.6891135579902586	1.0048723200406124E-153	double-strand break repair
GO:0002703	16515	172	7	1	856	1	2	false	0.20093457943930101	0.6891135579902586	9.12200387929859E-186	regulation of leukocyte mediated immunity
GO:0046483	16515	4528	7	4	8863	5	1	false	0.20133584677160052	0.6891135579902586	0.0	heterocycle metabolic process
GO:0051171	16515	4412	7	4	8635	5	2	false	0.20140687678029442	0.6891135579902586	0.0	regulation of nitrogen compound metabolic process
GO:0002697	16515	365	7	1	1809	1	2	false	0.2017689331123662	0.6891135579902586	0.0	regulation of immune effector process
GO:0007568	16515	289	7	1	5265	4	1	false	0.202190456602312	0.6891135579902586	0.0	aging
GO:0080090	16515	4581	7	4	8908	5	2	false	0.20575904442849224	0.6891135579902586	0.0	regulation of primary metabolic process
GO:0006325	16515	713	7	1	6509	2	2	false	0.2070971090742691	0.6891135579902586	0.0	chromatin organization
GO:0006725	16515	4570	7	4	8863	5	1	false	0.20757338231230715	0.6891135579902586	0.0	cellular aromatic compound metabolic process
GO:0048813	16515	144	7	1	680	1	3	false	0.2117647058823903	0.6891135579902586	9.06421590147617E-152	dendrite morphogenesis
GO:0002250	16515	354	7	1	1668	1	1	false	0.21223021582742702	0.6891135579902586	0.0	adaptive immune response
GO:0009890	16515	1224	7	2	5516	4	3	false	0.2152521181958545	0.6891135579902586	0.0	negative regulation of biosynthetic process
GO:0048519	16515	4686	7	3	13878	5	2	false	0.21628771629031163	0.6891135579902586	0.0	negative regulation of biological process
GO:0043086	16515	749	7	1	6503	2	3	false	0.21710501264963436	0.6891135579902586	0.0	negative regulation of catalytic activity
GO:0010769	16515	286	7	1	1297	1	3	false	0.22050886661517055	0.6891135579902586	2.595779349600827E-296	regulation of cell morphogenesis involved in differentiation
GO:0009059	16515	3643	7	3	8388	4	2	false	0.2208967887316119	0.6891135579902586	0.0	macromolecule biosynthetic process
GO:0031344	16515	627	7	1	2838	1	2	false	0.2209302325578225	0.6891135579902586	0.0	regulation of cell projection organization
GO:0070013	16515	3948	7	3	9004	4	2	false	0.22625986634356626	0.6891135579902586	0.0	intracellular organelle lumen
GO:0002376	16515	2527	7	2	13878	5	1	false	0.22648121971464086	0.6891135579902586	0.0	immune system process
GO:0010720	16515	490	7	1	2161	1	3	false	0.22674687644615604	0.6891135579902586	0.0	positive regulation of cell development
GO:0031327	16515	1201	7	2	5235	4	4	false	0.22745761006194337	0.6891135579902586	0.0	negative regulation of cellular biosynthetic process
GO:0007275	16515	4343	7	4	6284	4	2	false	0.22804954090562155	0.6891135579902586	0.0	multicellular organism development
GO:0071103	16515	256	7	1	1114	1	1	false	0.22980251346503927	0.6891135579902586	5.729062119245936E-260	DNA conformation change
GO:0051276	16515	1114	7	1	4814	1	1	false	0.23140839218997097	0.6891135579902586	0.0	chromosome organization
GO:0031981	16515	2789	7	3	4497	3	2	false	0.23845111975751407	0.6891135579902586	0.0	nuclear lumen
GO:0000793	16515	207	7	1	1624	2	1	false	0.23874780328359563	0.6891135579902586	2.70944273168614E-268	condensed chromosome
GO:0051252	16515	2375	7	3	5290	4	3	false	0.24001127657887353	0.6891135579902586	0.0	regulation of RNA metabolic process
GO:0006950	16515	3575	7	2	7281	2	1	false	0.24105058174855246	0.6891135579902586	0.0	response to stress
GO:0048285	16515	1165	7	1	4814	1	1	false	0.2420024927300415	0.6891135579902586	0.0	organelle fission
GO:0002285	16515	141	7	1	1069	2	2	false	0.24650781471695524	0.6891135579902586	2.457516215213807E-180	lymphocyte activation involved in immune response
GO:0048522	16515	4621	7	3	12886	5	3	false	0.2486466377345243	0.6891135579902586	0.0	positive regulation of cellular process
GO:0002521	16515	452	7	1	3353	2	2	false	0.25147180560603655	0.6891135579902586	0.0	leukocyte differentiation
GO:0010976	16515	263	7	1	1044	1	4	false	0.2519157088122354	0.6891135579902586	4.282437784198403E-255	positive regulation of neuron projection development
GO:0071214	16515	282	7	1	1117	1	2	false	0.25246195165610585	0.6891135579902586	2.9122699178312044E-273	cellular response to abiotic stimulus
GO:0031974	16515	3948	7	3	10934	5	1	false	0.2525717831851832	0.6891135579902586	0.0	membrane-enclosed lumen
GO:0002712	16515	45	7	1	178	1	3	false	0.25280898876405616	0.6891135579902586	2.8533562393761927E-43	regulation of B cell mediated immunity
GO:0048814	16515	93	7	1	365	1	3	false	0.2547945205479605	0.6891135579902586	2.2628359383821382E-89	regulation of dendrite morphogenesis
GO:0065004	16515	263	7	1	1030	1	2	false	0.25533980582518234	0.6891135579902586	2.5660262261842738E-253	protein-DNA complex assembly
GO:0030900	16515	345	7	1	4812	4	2	false	0.25746061953398325	0.6891135579902586	0.0	forebrain development
GO:0034641	16515	5039	7	4	9147	5	2	false	0.2574881892202676	0.6891135579902586	0.0	cellular nitrogen compound metabolic process
GO:0045666	16515	337	7	1	1301	1	3	false	0.2590315142199278	0.6891135579902586	2.4E-322	positive regulation of neuron differentiation
GO:0030990	16515	647	7	1	4639	2	1	false	0.2595135027546012	0.6891135579902586	0.0	intraciliary transport particle
GO:0050865	16515	499	7	1	8443	5	2	false	0.26263943316240485	0.6927335384753363	0.0	regulation of cell activation
GO:0016787	16515	3358	7	2	6357	2	1	false	0.27899468710485265	0.6952675807164289	0.0	hydrolase activity
GO:0002449	16515	193	7	1	689	1	1	false	0.28011611030482836	0.6952675807164289	1.021259377279329E-176	lymphocyte mediated immunity
GO:0050769	16515	427	7	1	1522	1	4	false	0.2805519053874188	0.6952675807164289	0.0	positive regulation of neurogenesis
GO:0071479	16515	65	7	1	231	1	2	false	0.2813852813852836	0.6952675807164289	4.143394055114161E-59	cellular response to ionizing radiation
GO:0009628	16515	1117	7	1	7281	2	1	false	0.2833082794128804	0.6952675807164289	0.0	response to abiotic stimulus
GO:0050773	16515	150	7	1	529	1	2	false	0.2835538752362843	0.6952675807164289	2.660079483407983E-136	regulation of dendrite development
GO:0048518	16515	5275	7	3	13878	5	2	false	0.28362511601347185	0.6952675807164289	0.0	positive regulation of biological process
GO:0006282	16515	115	7	1	745	2	3	false	0.285072526520845	0.6952675807164289	1.5912161007733195E-138	regulation of DNA repair
GO:0051704	16515	905	7	1	13878	5	1	false	0.286250463567475	0.6952675807164289	0.0	multi-organism process
GO:0010556	16515	2677	7	3	5514	4	3	false	0.2909871796750351	0.6952675807164289	0.0	regulation of macromolecule biosynthetic process
GO:0005694	16515	1624	7	2	4526	3	1	false	0.2938089658660276	0.6952675807164289	0.0	chromosome
GO:0090305	16515	320	7	1	3833	4	1	false	0.29450269783243554	0.6952675807164289	0.0	nucleic acid phosphodiester bond hydrolysis
GO:0005929	16515	647	7	1	9587	5	3	false	0.2949155090990826	0.6952675807164289	0.0	cilium
GO:0005815	16515	738	7	1	10934	5	2	false	0.2949417017365282	0.6952675807164289	0.0	microtubule organizing center
GO:2001141	16515	2128	7	3	3182	3	4	false	0.298958846599887	0.6952675807164289	0.0	regulation of RNA biosynthetic process
GO:0051962	16515	478	7	1	2932	2	4	false	0.29952551243411984	0.6952675807164289	0.0	positive regulation of nervous system development
GO:0046649	16515	621	7	2	1132	2	1	false	0.30072827136333424	0.6952675807164289	0.0	lymphocyte activation
GO:0060255	16515	4602	7	4	7947	5	2	false	0.30171640365801433	0.6952675807164289	0.0	regulation of macromolecule metabolic process
GO:0000726	16515	85	7	1	517	2	1	false	0.30205568800323307	0.6952675807164289	9.554590527571143E-100	non-recombinational repair
GO:2001020	16515	204	7	1	1239	2	2	false	0.30229965538422676	0.6952675807164289	6.72187288317118E-240	regulation of response to DNA damage stimulus
GO:1902679	16515	954	7	2	2613	3	5	false	0.30248460184197423	0.6952675807164289	0.0	negative regulation of RNA biosynthetic process
GO:0019724	16515	72	7	1	238	1	2	false	0.3025210084033317	0.6952675807164289	7.774221922271863E-63	B cell mediated immunity
GO:0045934	16515	1121	7	2	5079	5	4	false	0.30558140827747143	0.6982179851921295	0.0	negative regulation of nucleobase-containing compound metabolic process
GO:0045786	16515	563	7	1	4807	3	3	false	0.31187428024142977	0.7054633892122004	0.0	negative regulation of cell cycle
GO:0002700	16515	124	7	1	397	1	2	false	0.31234256926952386	0.7054633892122004	2.002998088680754E-106	regulation of production of molecular mediator of immune response
GO:0010563	16515	514	7	1	4325	3	3	false	0.31590271868053554	0.7055310133087963	0.0	negative regulation of phosphorus metabolic process
GO:0043232	16515	4526	7	3	9010	4	2	false	0.3159629983265856	0.7055310133087963	0.0	intracellular non-membrane-bounded organelle
GO:0000077	16515	143	7	1	818	2	2	false	0.31924896679061227	0.7072068117975987	6.254509562043393E-164	DNA damage checkpoint
GO:0071478	16515	164	7	1	512	1	2	false	0.32031249999993017	0.7072068117975987	9.564635913401022E-139	cellular response to radiation
GO:0071480	16515	29	7	1	90	1	2	false	0.322222222222227	0.7074487895717051	3.0207008278323007E-24	cellular response to gamma radiation
GO:0050793	16515	2287	7	2	9945	5	2	false	0.3249792366395158	0.7095379999962762	0.0	regulation of developmental process
GO:0050776	16515	807	7	1	4478	2	3	false	0.32798453871073935	0.7121432249354727	0.0	regulation of immune response
GO:0006334	16515	102	7	1	308	1	3	false	0.3311688311688106	0.7139301915323637	2.380704548457453E-84	nucleosome assembly
GO:0051172	16515	1965	7	2	8407	5	3	false	0.33290080597043936	0.7139301915323637	0.0	negative regulation of nitrogen compound metabolic process
GO:0060284	16515	839	7	1	2508	1	2	false	0.33452950558254696	0.7139301915323637	0.0	regulation of cell development
GO:0080135	16515	675	7	1	8569	5	3	false	0.3365754429934068	0.7139301915323637	0.0	regulation of cellular response to stress
GO:0000904	16515	692	7	1	2048	1	2	false	0.33789062500004996	0.7139301915323637	0.0	cell morphogenesis involved in differentiation
GO:1901576	16515	4681	7	3	9027	4	2	false	0.340798245901837	0.7162230515477109	0.0	organic substance biosynthetic process
GO:0004520	16515	60	7	1	174	1	2	false	0.34482758620689796	0.7169436296213397	3.2939339542032636E-48	endodeoxyribonuclease activity
GO:0010212	16515	139	7	1	401	1	1	false	0.3466334164588164	0.7169436296213397	9.808129332785928E-112	response to ionizing radiation
GO:0046982	16515	280	7	1	799	1	1	false	0.3504380475594878	0.7169436296213397	5.893370673055447E-224	protein heterodimerization activity
GO:0005814	16515	610	7	1	4526	3	2	false	0.35235123540682267	0.7169436296213397	0.0	centriole
GO:0032989	16515	1057	7	1	7814	3	3	false	0.35343015286696067	0.7169436296213397	0.0	cellular component morphogenesis
GO:0051130	16515	1112	7	1	8217	3	3	false	0.3535609782645308	0.7169436296213397	0.0	positive regulation of cellular component organization
GO:0048858	16515	618	7	1	1730	1	3	false	0.3572254335257796	0.7169436296213397	0.0	cell projection morphogenesis
GO:1903507	16515	954	7	2	2359	3	3	false	0.3583013237849266	0.7169436296213397	0.0	negative regulation of nucleic acid-templated transcription
GO:0009314	16515	401	7	1	1117	1	1	false	0.35899731423445286	0.7169436296213397	8.0802252E-316	response to radiation
GO:0043233	16515	3948	7	3	9283	5	2	false	0.3619672851479938	0.7169436296213397	0.0	organelle lumen
GO:0000018	16515	95	7	1	469	2	2	false	0.36443241667128	0.7169436296213397	4.975768523492579E-102	regulation of DNA recombination
GO:0007420	16515	659	7	1	3235	2	3	false	0.3659714834366367	0.7169436296213397	0.0	brain development
GO:0002312	16515	62	7	1	304	2	2	false	0.36683602570776447	0.7169436296213397	2.913431380336637E-66	B cell activation involved in immune response
GO:0018130	16515	3081	7	3	5741	4	2	false	0.3693573063448522	0.7169436296213397	0.0	heterocycle biosynthetic process
GO:0016835	16515	154	7	1	416	1	1	false	0.3701923076923407	0.7169436296213397	2.1039926219434314E-118	carbon-oxygen lyase activity
GO:0019438	16515	3096	7	3	5759	4	2	false	0.3708436996804204	0.7169436296213397	0.0	aromatic compound biosynthetic process
GO:0009889	16515	2875	7	3	6647	5	2	false	0.37497701567001857	0.7169436296213397	0.0	regulation of biosynthetic process
GO:0000003	16515	1253	7	1	13878	5	1	false	0.3769951137285382	0.7169436296213397	0.0	reproduction
GO:0022414	16515	1253	7	1	13878	5	2	false	0.3769951137285382	0.7169436296213397	0.0	reproductive process
GO:0098590	16515	2390	7	1	6329	1	2	false	0.37762679728146903	0.7169436296213397	0.0	plasma membrane region
GO:0031326	16515	2783	7	3	6367	5	3	false	0.38326049927924444	0.7241412318112648	0.0	regulation of cellular biosynthetic process
GO:0032504	16515	704	7	1	6150	4	2	false	0.38516965899288635	0.7242663922689202	0.0	multicellular organism reproduction
GO:1901362	16515	3230	7	3	5889	4	2	false	0.3884522733386832	0.7269606829623928	0.0	organic cyclic compound biosynthetic process
GO:0002637	16515	59	7	1	150	1	2	false	0.393333333333345	0.7297493845349021	3.281764179797984E-43	regulation of immunoglobulin production
GO:0016444	16515	59	7	1	267	2	1	false	0.393765312156784	0.7297493845349021	9.769658981063454E-61	somatic cell DNA recombination
GO:0010332	16515	55	7	1	139	1	1	false	0.39568345323742116	0.7297493845349021	4.376054582427114E-40	response to gamma radiation
GO:0030030	16515	1456	7	1	6509	2	1	false	0.397369893868878	0.7297493845349021	0.0	cell projection organization
GO:0000725	16515	132	7	1	587	2	2	false	0.3994743911019142	0.7302020265258246	3.347607831276142E-135	recombinational repair
GO:0010975	16515	467	7	1	1149	1	3	false	0.40644038294169643	0.739495696741142	0.0	regulation of neuron projection development
GO:0004518	16515	251	7	1	1069	2	2	false	0.41463547086228963	0.7509296776446075	3.2666965749252185E-252	nuclease activity
GO:0044092	16515	1033	7	1	11969	6	2	false	0.4182285837337428	0.7539625385658758	0.0	negative regulation of molecular function
GO:0051239	16515	2782	7	2	10089	5	2	false	0.42138222733861685	0.7548422645174305	0.0	regulation of multicellular organismal process
GO:0080134	16515	1277	7	1	5300	2	2	false	0.4238675862633964	0.7548422645174305	0.0	regulation of response to stress
GO:0001739	16515	23	7	1	54	1	2	false	0.42592592592592815	0.7548422645174305	9.208696835961638E-16	sex chromatin
GO:0120035	16515	617	7	1	1447	1	2	false	0.4263994471319837	0.7548422645174305	0.0	regulation of plasma membrane bounded cell projection organization
GO:2000026	16515	1794	7	2	5196	4	3	false	0.42861968765992	0.7553701221988725	0.0	regulation of multicellular organismal development
GO:0000781	16515	140	7	1	324	1	1	false	0.43209876543206494	0.7581018518517925	1.3105541750058259E-95	chromosome, telomeric region
GO:0004527	16515	109	7	1	251	1	1	false	0.4342629482071575	0.7585126162018351	4.7960343894978686E-74	exonuclease activity
GO:0043226	16515	9283	7	5	10934	5	1	false	0.44103772698193267	0.7652357546001033	0.0	organelle
GO:0002381	16515	46	7	1	104	1	2	false	0.4423076923076846	0.7652357546001033	1.2558723992374632E-30	immunoglobulin production involved in immunoglobulin mediated immune response
GO:0002694	16515	468	7	1	1827	2	3	false	0.4468028855232098	0.7652357546001033	0.0	regulation of leukocyte activation
GO:0045664	16515	602	7	1	1345	1	2	false	0.4475836431225906	0.7652357546001033	0.0	regulation of neuron differentiation
GO:0022402	16515	1438	7	1	12841	5	2	false	0.447847897094208	0.7652357546001033	0.0	cell cycle process
GO:0000785	16515	1237	7	1	10934	5	2	false	0.4514187660422202	0.7679981604094915	0.0	chromatin
GO:0043933	16515	1711	7	1	6509	2	1	false	0.4566644189757515	0.771812570121249	0.0	protein-containing complex subunit organization
GO:0010605	16515	2252	7	2	7683	5	3	false	0.4575886229980942	0.771812570121249	0.0	negative regulation of macromolecule metabolic process
GO:0050767	16515	737	7	1	1592	1	4	false	0.4629396984927175	0.7731537530266351	0.0	regulation of neurogenesis
GO:0050864	16515	133	7	1	498	2	2	false	0.46320493240573835	0.7731537530266351	7.634791671906631E-125	regulation of B cell activation
GO:0001741	16515	13	7	1	28	1	2	false	0.46428571428571475	0.7731537530266351	2.670786087127449E-8	XY body
GO:0060322	16515	701	7	1	4812	4	1	false	0.46740750068512416	0.7750681340474844	0.0	head development
GO:0048667	16515	545	7	1	1154	1	2	false	0.4722703639515174	0.77562844450686	0.0	cell morphogenesis involved in neuron differentiation
GO:0007049	16515	1553	7	1	12841	5	1	false	0.475139087063174	0.77562844450686	0.0	cell cycle
GO:0045597	16515	884	7	1	5910	4	4	false	0.47704727437495903	0.77562844450686	0.0	positive regulation of cell differentiation
GO:0030183	16515	115	7	1	415	2	2	false	0.47791164658647384	0.77562844450686	9.682588816146047E-106	B cell differentiation
GO:0043228	16515	4536	7	3	9283	5	1	false	0.4786936367104003	0.77562844450686	0.0	non-membrane-bounded organelle
GO:0003714	16515	237	7	1	1210	3	2	false	0.48033947272753535	0.77562844450686	4.1508910608822115E-259	transcription corepressor activity
GO:0044403	16515	901	7	1	1871	1	1	false	0.48156066274726167	0.77562844450686	0.0	symbiotic process
GO:0003006	16515	848	7	1	5486	4	2	false	0.4892447036738448	0.780435960759501	0.0	developmental process involved in reproduction
GO:0065003	16515	1426	7	1	2900	1	2	false	0.49172413793162234	0.780435960759501	0.0	protein-containing complex assembly
GO:0051726	16515	1069	7	1	8439	5	2	false	0.4920653609734952	0.780435960759501	0.0	regulation of cell cycle
GO:0051336	16515	1199	7	1	4153	2	2	false	0.4941116689315289	0.780435960759501	0.0	regulation of hydrolase activity
GO:0034654	16515	3033	7	3	4963	4	5	false	0.4944746926949509	0.780435960759501	0.0	nucleobase-containing compound biosynthetic process
GO:0008408	16515	55	7	1	109	1	1	false	0.5045871559633115	0.7887951181596865	2.0298959311319298E-32	3'-5' exonuclease activity
GO:0022603	16515	970	7	1	3247	2	2	false	0.5082951588462652	0.7887951181596865	0.0	regulation of anatomical structure morphogenesis
GO:0051094	16515	1228	7	1	7511	4	3	false	0.5104361272570602	0.7887951181596865	0.0	positive regulation of developmental process
GO:0009058	16515	4757	7	3	9406	5	1	false	0.5107657488117965	0.7887951181596865	0.0	biosynthetic process
GO:0043170	16515	7606	7	4	8995	4	1	false	0.5111727518101513	0.7887951181596865	0.0	macromolecule metabolic process
GO:0044419	16515	1871	7	1	13878	5	1	false	0.5152817602807495	0.7887951181596865	0.0	interspecies interaction between organisms
GO:2000113	16515	1054	7	1	3468	2	4	false	0.5155358364856988	0.7887951181596865	0.0	negative regulation of cellular macromolecule biosynthetic process
GO:0048666	16515	1027	7	1	1990	1	2	false	0.5160804020101041	0.7887951181596865	0.0	neuron development
GO:0003713	16515	323	7	1	1051	2	2	false	0.5204059625756439	0.7887951181596865	9.412113580110557E-281	transcription coactivator activity
GO:0002377	16515	85	7	1	163	1	1	false	0.52147239263803	0.7887951181596865	1.5915812216883724E-48	immunoglobulin production
GO:0007283	16515	448	7	1	858	1	2	false	0.5221445221447325	0.7887951181596865	4.429377058526753E-257	spermatogenesis
GO:0050790	16515	2225	7	1	7147	2	2	false	0.5257490817661421	0.7887951181596865	0.0	regulation of catalytic activity
GO:0002263	16515	642	7	1	2060	2	3	false	0.5262791344648166	0.7887951181596865	0.0	cell activation involved in immune response
GO:0006955	16515	1668	7	1	7504	3	2	false	0.5296536948269346	0.7887951181596865	0.0	immune response
GO:0044249	16515	4600	7	3	8896	5	2	false	0.5320191269135295	0.7887951181596865	0.0	cellular biosynthetic process
GO:0010629	16515	1372	7	1	4323	2	3	false	0.5340694067417849	0.7887951181596865	0.0	negative regulation of gene expression
GO:0002682	16515	1311	7	1	9249	5	2	false	0.5344096198502511	0.7887951181596865	0.0	regulation of immune system process
GO:0005730	16515	890	7	1	5098	4	2	false	0.5359172357863913	0.7887951181596865	0.0	nucleolus
GO:0044271	16515	3707	7	3	5830	4	2	false	0.5379060856661475	0.7887951181596865	0.0	cellular nitrogen compound biosynthetic process
GO:0048731	16515	4127	7	4	4812	4	2	false	0.540935486489257	0.7895134063017041	0.0	system development
GO:0002706	16515	127	7	1	232	1	2	false	0.5474137931034205	0.7895134063017041	7.83524482011477E-69	regulation of lymphocyte mediated immunity
GO:0019220	16515	1639	7	1	2991	1	2	false	0.547977265128627	0.7895134063017041	0.0	regulation of phosphate metabolic process
GO:0019953	16515	687	7	1	1253	1	2	false	0.5482841181164466	0.7895134063017041	0.0	sexual reproduction
GO:0045892	16515	874	7	1	2657	2	5	false	0.5497648289797825	0.7895134063017041	0.0	negative regulation of transcription, DNA-templated
GO:0035861	16515	58	7	2	78	2	1	false	0.5504495504495341	0.7895134063017041	5.049932347340516E-19	site of double-strand break
GO:0048609	16515	698	7	1	1253	1	2	false	0.5570630486829465	0.7958204240326789	0.0	multicellular organismal reproductive process
GO:0004519	16515	141	7	1	251	1	1	false	0.5617529880477792	0.7958204240326789	3.7152379073577885E-74	endonuclease activity
GO:0006303	16515	79	7	1	233	2	2	false	0.5641186917271047	0.7958204240326789	2.853154542440157E-64	double-strand break repair via nonhomologous end joining
GO:0046914	16515	976	7	1	1729	1	1	false	0.564488143435167	0.7958204240326789	0.0	transition metal ion binding
GO:0002460	16515	200	7	1	354	1	1	false	0.5649717514125125	0.7958204240326789	1.2770643287887411E-104	adaptive immune response based on somatic recombination of immune receptors built from immunoglobulin superfamily domains
GO:0048584	16515	2094	7	1	8465	3	3	false	0.5737235618359136	0.8052619992911215	0.0	positive regulation of response to stimulus
GO:0051240	16515	1553	7	1	7916	4	3	false	0.5826079404185802	0.814821781439509	0.0	positive regulation of multicellular organismal process
GO:0048534	16515	816	7	1	3162	3	2	false	0.5917229029949773	0.8215830449826835	0.0	hematopoietic or lymphoid organ development
GO:0031175	16515	915	7	1	1533	1	2	false	0.5968688845399999	0.8215830449826835	0.0	neuron projection development
GO:0002822	16515	127	7	1	212	1	2	false	0.5990566037735588	0.8215830449826835	1.7928835835648818E-61	regulation of adaptive immune response based on somatic recombination of immune receptors built from immunoglobulin superfamily domains
GO:0006323	16515	161	7	1	268	1	2	false	0.6007462686566627	0.8215830449826835	1.0149877492403627E-77	DNA packaging
GO:0051254	16515	913	7	1	4433	4	4	false	0.6026006298246768	0.8215830449826835	0.0	positive regulation of RNA metabolic process
GO:0032990	16515	638	7	1	1057	1	1	false	0.6035950804161297	0.8215830449826835	2.1711294386699665E-307	cell part morphogenesis
GO:0015630	16515	1194	7	1	1977	1	1	false	0.6039453717746771	0.8215830449826835	0.0	microtubule cytoskeleton
GO:0016445	16515	58	7	1	96	1	2	false	0.6041666666666553	0.8215830449826835	1.2397137183084335E-27	somatic diversification of immunoglobulins
GO:0030182	16515	1250	7	1	3328	2	2	false	0.6101963321652634	0.8269212363480983	0.0	neuron differentiation
GO:0042995	16515	1906	7	1	10934	5	1	false	0.6163117299549683	0.8288548664259449	0.0	cell projection
GO:0016791	16515	390	7	1	631	1	2	false	0.6180665610141629	0.8288548664259449	1.7724745606628105E-181	phosphatase activity
GO:0031328	16515	1186	7	1	5530	4	4	false	0.6193463217685486	0.8288548664259449	0.0	positive regulation of cellular biosynthetic process
GO:0009891	16515	1233	7	1	5739	4	3	false	0.6200770311580063	0.8288548664259449	0.0	positive regulation of biosynthetic process
GO:0007417	16515	893	7	1	4127	4	2	false	0.6230812620429471	0.8288548664259449	0.0	central nervous system development
GO:0043169	16515	1836	7	1	2941	1	1	false	0.6242774566465132	0.8288548664259449	0.0	cation binding
GO:0048583	16515	3777	7	2	9953	5	2	false	0.6267475946866767	0.8293326757975217	0.0	regulation of response to stimulus
GO:0003674	16515	11969	7	6	14589	7	1	false	0.6334831012512447	0.831062030075187	0.0	molecular_function
GO:0045595	16515	1604	7	1	8813	5	3	false	0.6338604948439539	0.831062030075187	0.0	regulation of cell differentiation
GO:0002443	16515	689	7	1	1079	1	1	false	0.6385542168672046	0.831062030075187	1.0361788699599989E-305	leukocyte mediated immunity
GO:0022607	16515	2668	7	1	6683	2	2	false	0.6391015761751991	0.831062030075187	0.0	cellular component assembly
GO:0044703	16515	843	7	1	1312	1	2	false	0.6425304878047864	0.831062030075187	0.0	multi-organism reproductive process
GO:0098577	16515	18	7	1	28	1	1	false	0.642857142857142	0.831062030075187	7.620144919916059E-8	inactive sex chromosome
GO:0002889	16515	45	7	1	70	1	2	false	0.642857142857142	0.831062030075187	1.5490038752665933E-19	regulation of immunoglobulin mediated immune response
GO:0032991	16515	4639	7	2	11845	5	1	false	0.6484901863386441	0.833824077886243	0.0	protein-containing complex
GO:0048812	16515	604	7	1	927	1	2	false	0.6515641855448621	0.833824077886243	1.979770327319711E-259	neuron projection morphogenesis
GO:0007399	16515	1971	7	2	4127	4	1	false	0.6532317297446217	0.833824077886243	0.0	nervous system development
GO:0051960	16515	821	7	1	2749	3	2	false	0.655178053289416	0.833824077886243	0.0	regulation of nervous system development
GO:0030098	16515	308	7	1	746	2	2	false	0.6556021375746797	0.833824077886243	8.01678692437044E-219	lymphocyte differentiation
GO:1902680	16515	819	7	1	2724	3	5	false	0.6581324757469353	0.8343421386082116	0.0	positive regulation of RNA biosynthetic process
GO:0010557	16515	1109	7	1	4648	4	4	false	0.6640443172019804	0.8391299571073259	0.0	positive regulation of macromolecule biosynthetic process
GO:0110165	16515	10934	7	5	11845	5	1	false	0.6701769181270137	0.8434492029181863	0.0	cellular anatomical entity
GO:0002252	16515	1079	7	1	2527	2	1	false	0.6717547086854766	0.8434492029181863	0.0	immune effector process
GO:0044085	16515	2890	7	1	6683	2	1	false	0.6779129683640159	0.8460899435163303	0.0	cellular component biogenesis
GO:0009987	16515	12841	7	5	13878	5	1	false	0.6781636951848449	0.8460899435163303	0.0	cellular process
GO:0043167	16515	2941	7	1	9221	3	1	false	0.6841516008178558	0.8508594275994219	0.0	ion binding
GO:0034622	16515	991	7	1	1426	1	1	false	0.6949509116407051	0.8615637485009372	0.0	cellular protein-containing complex assembly
GO:0048856	16515	4812	7	4	5265	4	1	false	0.6976897764606187	0.8622392520409532	0.0	anatomical structure development
GO:0051128	16515	2242	7	1	10141	5	2	false	0.713361144492644	0.8788430400802792	0.0	regulation of cellular component organization
GO:0016447	16515	49	7	1	68	1	2	false	0.7205882352941055	0.8839129238813593	2.983606773418066E-17	somatic recombination of immunoglobulin gene segments
GO:1903508	16515	819	7	1	2359	3	3	false	0.7219746782847745	0.8839129238813593	0.0	positive regulation of nucleic acid-templated transcription
GO:0045190	16515	45	7	1	62	1	2	false	0.7258064516129088	0.8840801501078496	1.3520227593053434E-15	isotype switching
GO:1901363	16515	3236	7	1	9221	3	1	false	0.7266104032693013	0.8840801501078496	0.0	heterocyclic compound binding
GO:0031570	16515	154	7	1	210	1	1	false	0.7333333333333187	0.887524271944609	2.0759276861083025E-52	DNA integrity checkpoint
GO:1903506	16515	2128	7	3	2359	3	2	false	0.7339577312519031	0.887524271944609	0.0	regulation of nucleic acid-templated transcription
GO:0097159	16515	3307	7	1	9221	3	1	false	0.7362266794760215	0.8875370706566762	0.0	organic cyclic compound binding
GO:0003676	16515	2455	7	1	3307	1	2	false	0.7423646809805463	0.8921997542059776	0.0	nucleic acid binding
GO:0007276	16515	580	7	1	773	1	2	false	0.7503234152650463	0.8974424033289279	6.572703527412539E-188	gamete generation
GO:0051716	16515	5952	7	2	13037	5	2	false	0.7535278709117798	0.8974424033289279	0.0	cellular response to stimulus
GO:0008270	16515	738	7	1	976	1	1	false	0.7561475409839682	0.8974424033289279	1.1877757905648653E-234	zinc ion binding
GO:0000790	16515	1077	7	1	1422	1	2	false	0.7573839662451605	0.8974424033289279	0.0	nuclear chromatin
GO:0005813	16515	560	7	1	738	1	2	false	0.7588075880755463	0.8974424033289279	2.5063700121632144E-176	centrosome
GO:0016607	16515	385	7	1	754	2	1	false	0.7608293615987185	0.8974424033289279	4.304345065343082E-226	nuclear speck
GO:0002208	16515	45	7	1	59	1	2	false	0.7627118644067733	0.8974424033289279	7.519632464253896E-14	somatic diversification of immunoglobulins involved in immune response
GO:0022008	16515	1450	7	1	3721	3	2	false	0.77277887851671	0.9065734306181106	0.0	neurogenesis
GO:0003677	16515	1911	7	1	2455	1	1	false	0.778411405295452	0.9104633401223591	0.0	DNA binding
GO:0098578	16515	18	7	1	23	1	2	false	0.7826086956521717	0.9126564314282002	2.971856518767258E-5	condensed chromatin of inactivated sex chromosome
GO:0071840	16515	6683	7	2	13878	5	1	false	0.7886366242879632	0.9169650690685489	0.0	cellular component organization or biogenesis
GO:0120025	16515	1906	7	1	2390	1	2	false	0.797489539750139	0.9245232717457365	0.0	plasma membrane bounded cell projection
GO:0048232	16515	465	7	1	580	1	1	false	0.8017241379312364	0.926698782961694	8.698010733899691E-125	male gamete generation
GO:0000724	16515	131	7	1	233	2	2	false	0.8094198608850216	0.9299640240080252	8.407194884874783E-69	double-strand break repair via homologous recombination
GO:0051174	16515	1639	7	1	5798	5	2	false	0.8102166198010672	0.9299640240080252	0.0	regulation of phosphorus metabolic process
GO:0002366	16515	641	7	1	1133	2	2	false	0.811647990419218	0.9299640240080252	0.0	leukocyte activation involved in immune response
GO:0042578	16515	571	7	1	1001	2	1	false	0.8157142857139765	0.9319061461790488	3.8920527776558893E-296	phosphoric ester hydrolase activity
GO:0016043	16515	6509	7	2	12854	5	2	false	0.8204210406772989	0.9325332077073593	0.0	cellular component organization
GO:0005856	16515	1977	7	1	4526	3	1	false	0.8214571451714731	0.9325332077073593	0.0	cytoskeleton
GO:0043229	16515	9004	7	4	10673	5	2	false	0.8233817381029356	0.9325332077073593	0.0	intracellular organelle
GO:0065009	16515	3314	7	1	13061	6	2	false	0.8273376762252048	0.9343209964267399	0.0	regulation of molecular function
GO:0043231	16515	7335	7	3	9029	4	2	false	0.8379501532317031	0.9425369603013295	0.0	intracellular membrane-bounded organelle
GO:0051249	16515	406	7	1	678	2	2	false	0.8394095066296827	0.9425369603013295	1.5695330356692712E-197	regulation of lymphocyte activation
GO:0050896	16515	7281	7	2	13878	5	1	false	0.8418323418200273	0.9425644169096031	0.0	response to stimulus
GO:0048468	16515	1897	7	1	5006	4	3	false	0.8513374062313465	0.9504988654798839	0.0	cell development
GO:0002562	16515	59	7	1	69	1	2	false	0.8550724637681174	0.9519645276511902	2.940895793846431E-12	somatic diversification of immune receptors via germline recombination within a single locus
GO:0005886	16515	5537	7	1	6400	1	2	false	0.8651562500031486	0.959251923425036	0.0	plasma membrane
GO:0006351	16515	2161	7	1	4421	3	3	false	0.8664998290480606	0.959251923425036	0.0	transcription, DNA-templated
GO:0005575	16515	11845	7	5	14589	7	1	false	0.8718853731929954	0.9598484930893055	0.0	cellular_component
GO:0048513	16515	3125	7	2	4812	4	2	false	0.8730565048418555	0.9598484930893055	0.0	animal organ development
GO:0006793	16515	3009	7	1	8863	5	1	false	0.874365802865067	0.9598484930893055	0.0	phosphorus metabolic process
GO:0000228	16515	1287	7	1	3007	4	2	false	0.8931115032706379	0.9776958796249602	0.0	nuclear chromosome
GO:0006807	16515	8339	7	4	9406	5	1	false	0.8981498649888338	0.9779033449539233	0.0	nitrogen compound metabolic process
GO:0005622	16515	10525	7	4	11845	5	1	false	0.9012832670040611	0.9779033449539233	0.0	intracellular
GO:0016070	16515	3298	7	3	3833	4	1	false	0.9038182455874701	0.9779033449539233	0.0	RNA metabolic process
GO:0034645	16515	3359	7	1	7536	4	3	false	0.9056773138918665	0.9779033449539233	0.0	cellular macromolecule biosynthetic process
GO:0009653	16515	2361	7	1	5265	4	2	false	0.9075322447430305	0.9779033449539233	0.0	anatomical structure morphogenesis
GO:0000902	16515	960	7	1	1057	1	1	false	0.9082308420055522	0.9779033449539233	4.187268842637695E-140	cell morphogenesis
GO:0003824	16515	6357	7	2	11969	6	1	false	0.9172096872021892	0.983428793860877	0.0	catalytic activity
GO:0002204	16515	45	7	1	49	1	2	false	0.9183673469387833	0.983428793860877	4.719741735732181E-6	somatic recombination of immunoglobulin genes involved in immune response
GO:0001673	16515	12	7	1	13	1	1	false	0.9230769230769248	0.9846314329140347	0.07692307692307696	male germ cell nucleus
GO:0010467	16515	3646	7	1	7606	4	1	false	0.9265756873401589	0.9846314329140347	0.0	gene expression
GO:0006355	16515	1873	7	1	3216	3	4	false	0.9272698611673315	0.9846314329140347	0.0	regulation of transcription, DNA-templated
GO:0010468	16515	2644	7	1	5456	4	2	false	0.929512116058796	0.9846314329140347	0.0	regulation of gene expression
GO:0006996	16515	4814	7	1	6509	2	1	false	0.9322169209555884	0.9848420697192104	0.0	organelle organization
GO:0046872	16515	1729	7	1	1836	1	1	false	0.9417211328980686	0.9911919913085686	1.6689959932889248E-176	metal ion binding
GO:0043227	16515	7507	7	3	9283	5	1	false	0.9485791580398643	0.9911919913085686	0.0	membrane-bounded organelle
GO:2000112	16515	2359	7	1	3737	3	3	false	0.9499296046934271	0.9911919913085686	0.0	regulation of cellular macromolecule biosynthetic process
GO:0048699	16515	1380	7	1	1450	1	1	false	0.9517241379311188	0.9911919913085686	3.2946673344839256E-121	generation of neurons
GO:0044238	16515	8708	7	4	9406	5	1	false	0.9527029633769191	0.9911919913085686	0.0	primary metabolic process
GO:0005515	16515	5904	7	1	9221	3	1	false	0.9534788150745878	0.9911919913085686	0.0	protein binding
GO:0030097	16515	780	7	1	816	1	1	false	0.9558823529413423	0.9911919913085686	1.2301592088236886E-63	hemopoiesis
GO:0016032	16515	865	7	1	901	1	1	false	0.9600443951157176	0.99288801915915	3.222404924236653E-65	viral process
GO:0000280	16515	1122	7	1	1165	1	1	false	0.9630901287558652	0.9934236761182547	1.861771880780646E-79	nuclear division
GO:0005488	16515	9221	7	3	11969	6	1	false	0.9721997975788339	0.9955042599307921	0.0	binding
GO:0016064	16515	70	7	1	72	1	1	false	0.9722222222222209	0.9955042599307921	3.9123630672926725E-4	immunoglobulin mediated immune response
GO:0071944	16515	5612	7	1	10934	5	1	false	0.972706452451461	0.9955042599307921	0.0	cell periphery
GO:0044260	16515	6589	7	2	9167	5	2	false	0.9757942338661332	0.9960704776867282	0.0	cellular macromolecule metabolic process
GO:0071704	16515	8995	7	4	9406	5	1	false	0.9825550762910288	0.9967637540452995	0.0	organic substance metabolic process
GO:0097659	16515	2359	7	3	2371	3	1	false	0.9848869057357165	0.9967637540452995	1.5605119001577283E-32	nucleic acid-templated transcription
GO:0016020	16515	6329	7	1	10934	5	1	false	0.986765526300506	0.9967637540452995	0.0	membrane
GO:0120036	16515	1437	7	1	1456	1	1	false	0.9869505494513129	0.9967637540452995	1.0870553178834464E-43	plasma membrane bounded cell projection organization
GO:0030154	16515	3328	7	2	3513	3	1	false	0.9920105131112613	0.9967637540452995	6.4067112836E-314	cell differentiation
GO:0006796	16515	2991	7	1	3009	1	1	false	0.9940179461596822	0.9967637540452995	1.6476590431454356E-47	phosphate-containing compound metabolic process
GO:0008150	16515	13878	7	5	14589	7	1	false	0.9965192123662636	0.9967637540452995	0.0	biological_process
GO:0120039	16515	616	7	1	618	1	1	false	0.9967637540452995	0.9967637540452995	5.24513120695616E-6	plasma membrane bounded cell projection morphogenesis
GO:0000000	16515	14589	7	7	0	0	0	true	1.0	1.0	1.0	Gene Ontology
