## Supplementary File S4 for "PIGNON: A protein-protein interaction-guided functional enrichment analysis for quantitative proteomics": table-mcl2_cluster362-Parent-Child-Union-Benjamini-Hochberg.txt

ID	Pop.total	Pop.term	Study.total	Study.term	Pop.family	Study.family	nparents	is.trivial	p	p.adjusted	p.min	name
GO:0006082	16515	1019	7	7	9265	7	3	false	1.9112464852133597E-7	5.58083973682301E-5	0.0	organic acid metabolic process
GO:0004457	16515	8	7	5	94	5	1	false	1.0202033418290785E-6	1.1083743374900688E-4	8.983510107331915E-12	lactate dehydrogenase activity
GO:0004459	16515	8	7	5	92	5	2	false	1.1387407576952761E-6	1.1083743374900688E-4	1.0743344098262126E-11	L-lactate dehydrogenase activity
GO:0044281	16515	1811	7	7	9406	7	1	false	9.716774833966602E-6	7.09324562879562E-4	0.0	small molecule metabolic process
GO:0005975	16515	557	7	5	8996	7	2	false	1.6917279596583093E-5	9.879691284404527E-4	0.0	carbohydrate metabolic process
GO:0016491	16515	757	7	5	6524	5	2	false	2.0788685418657563E-5	0.0010117160237080015	0.0	oxidoreductase activity
GO:0016614	16515	94	7	5	757	5	1	false	2.68504508597083E-5	0.0011200473787192605	1.0451082217737541E-122	oxidoreductase activity, acting on CH-OH group of donors
GO:0009072	16515	32	7	2	4884	4	3	false	2.475343913760279E-4	0.009035005285225018	2.6518634686364595E-83	aromatic amino acid family metabolic process
GO:0055114	16515	1051	7	5	9406	7	1	false	2.9863407880945363E-4	0.009689016779151162	0.0	oxidation-reduction process
GO:0009074	16515	26	7	2	640	2	4	false	0.0015893974960880157	0.04641040688577006	7.387009889310654E-47	aromatic amino acid family catabolic process
GO:0048037	16515	463	7	2	9221	2	1	false	0.00251601962041913	0.06678888446930781	0.0	cofactor binding
GO:0048569	16515	15	7	1	3125	1	1	false	0.004800000000000549	0.1159802888751384	5.109332925807163E-41	post-embryonic animal organ development
GO:0009063	16515	102	7	2	1413	2	3	false	0.0051635060115643805	0.1159802888751384	1.954108733716474E-158	cellular amino acid catabolic process
GO:0006753	16515	587	7	3	3053	3	3	false	0.007078447937198861	0.14763619983300483	0.0	nucleoside phosphate metabolic process
GO:0017144	16515	582	7	3	8863	7	1	false	0.008075181392038307	0.15719686443167905	0.0	drug metabolic process
GO:0042430	16515	21	7	1	8470	4	5	false	0.009882277339307915	0.18035156144236944	1.7122557131577534E-63	indole-containing compound metabolic process
GO:0042436	16515	10	7	1	1563	2	6	false	0.0127590413065354	0.20497586265199966	4.292421310393013E-26	indole-containing compound catabolic process
GO:0072525	16515	30	7	1	4329	2	5	false	0.013813578970643448	0.20497586265199966	2.375593306165257E-77	pyridine-containing compound biosynthetic process
GO:0046874	16515	3	7	1	643	3	3	false	0.013953308237707417	0.20497586265199966	2.2674996039247584E-8	quinolinate metabolic process
GO:0042537	16515	17	7	1	4779	4	2	false	0.014157595519792383	0.20497586265199966	1.03445672159606E-48	benzene-containing compound metabolic process
GO:0036094	16515	1120	7	2	9221	2	1	false	0.0147414147797671	0.20497586265199966	0.0	small molecule binding
GO:0072524	16515	33	7	1	8468	4	4	false	0.015499941914298892	0.20572650177160348	2.233735083093813E-93	pyridine-containing compound metabolic process
GO:0046034	16515	283	7	2	9406	7	1	false	0.01714018969395887	0.21760588654939086	0.0	ATP metabolic process
GO:0006090	16515	146	7	4	558	5	1	false	0.01806632292268231	0.21980692889263476	1.3395399862624494E-138	pyruvate metabolic process
GO:0043627	16515	70	7	1	7281	2	1	false	0.019137005694372423	0.2235202265102699	7.405296511552604E-171	response to estrogen
GO:0072521	16515	511	7	2	8470	4	5	false	0.020090777116194468	0.22563488145879942	0.0	purine-containing compound metabolic process
GO:0006520	16515	297	7	2	8872	7	3	false	0.0209825189866514	0.2269220571889707	0.0	cellular amino acid metabolic process
GO:0043420	16515	3	7	1	643	6	4	false	0.027776212573194566	0.27781975988907137	2.2674996039247584E-8	anthranilate metabolic process
GO:0070279	16515	49	7	1	3407	2	4	false	0.02856162427494417	0.27781975988907137	7.054933443772838E-111	vitamin B6 binding
GO:1901293	16515	359	7	2	3424	3	3	false	0.030609140063994338	0.27781975988907137	0.0	nucleoside phosphate biosynthetic process
GO:0019674	16515	43	7	1	9406	7	1	false	0.031575233026145934	0.27781975988907137	9.257401238939815E-119	NAD metabolic process
GO:0097722	16515	78	7	1	2427	1	2	false	0.032138442521630846	0.27781975988907137	3.6454118504858093E-149	sperm motility
GO:0009310	16515	20	7	1	1204	2	2	false	0.03296023507122335	0.27781975988907137	6.958293490064418E-44	amine catabolic process
GO:0006089	16515	6	7	1	900	5	2	false	0.032964199813695215	0.27781975988907137	1.3776232717484545E-15	lactate metabolic process
GO:0043650	16515	11	7	1	323	1	2	false	0.03405572755418203	0.27781975988907137	1.1876640915765368E-20	dicarboxylic acid biosynthetic process
GO:0019637	16515	1008	7	3	9042	7	2	false	0.03425175121920058	0.27781975988907137	0.0	organophosphate metabolic process
GO:0090407	16515	624	7	2	4895	3	2	false	0.044557255247054284	0.3449737188013648	0.0	organophosphate biosynthetic process
GO:0055086	16515	656	7	3	5306	7	2	false	0.044893840117985834	0.3449737188013648	0.0	nucleobase-containing small molecule metabolic process
GO:0008144	16515	217	7	1	9221	2	1	false	0.0465151576817439	0.347858496458515	0.0	drug binding
GO:0019439	16515	540	7	2	5673	4	2	false	0.04765184882993356	0.347858496458515	0.0	aromatic compound catabolic process
GO:0006558	16515	10	7	1	596	3	3	false	0.04957761017767177	0.3517670205044965	6.9225603045284455E-22	L-phenylalanine metabolic process
GO:1901361	16515	560	7	2	5697	4	2	false	0.050596626236948126	0.3517670205044965	0.0	organic cyclic compound catabolic process
GO:0019693	16515	483	7	2	3417	3	3	false	0.05421618700338218	0.3681034110690952	0.0	ribose phosphate metabolic process
GO:0070189	16515	10	7	1	356	2	3	false	0.05546763728438422	0.3681034110690952	1.2608248051925915E-19	kynurenine metabolic process
GO:0046939	16515	130	7	1	2217	1	1	false	0.05863779882721141	0.37642566485747153	3.4408422572295827E-214	nucleotide phosphorylation
GO:0051591	16515	89	7	1	1496	1	3	false	0.05949197860964121	0.37642566485747153	6.437483432039056E-146	response to cAMP
GO:0044106	16515	104	7	1	5045	3	2	false	0.06058906249418206	0.37642566485747153	2.3959977287526408E-219	cellular amine metabolic process
GO:0030170	16515	49	7	1	1496	2	3	false	0.06445638760224479	0.3831309971900672	3.6108078678678933E-93	pyridoxal phosphate binding
GO:0008152	16515	9406	7	7	13878	7	1	false	0.06564990062131248	0.3831309971900672	0.0	metabolic process
GO:0044237	16515	8863	7	7	13059	7	2	false	0.06627733261260188	0.3831309971900672	0.0	cellular metabolic process
GO:0016774	16515	111	7	1	1632	1	1	false	0.06801470588230388	0.3831309971900672	1.980965115726932E-175	phosphotransferase activity, carboxyl group as acceptor
GO:0001539	16515	99	7	1	1451	1	1	false	0.0682288077187791	0.3831309971900672	2.824134867514538E-156	cilium or flagellum-dependent cell motility
GO:0006570	16515	6	7	1	166	2	2	false	0.07119386637459274	0.3854751723515212	3.770232398934938E-11	tyrosine metabolic process
GO:0009308	16515	113	7	1	6170	4	1	false	0.07128650447596625	0.3854751723515212	3.1222052713522205E-244	amine metabolic process
GO:0004618	16515	111	7	1	1426	1	2	false	0.07784011220194595	0.4100520886097369	1.1175190912424194E-168	phosphoglycerate kinase activity
GO:0019805	16515	3	7	1	38	1	3	false	0.0789473684210529	0.4100520886097369	1.1853959222380309E-4	quinolinate biosynthetic process
GO:0051188	16515	194	7	1	4716	2	2	false	0.08058926224791406	0.4100520886097369	0.0	cofactor biosynthetic process
GO:0046683	16515	123	7	1	2958	2	1	false	0.08144870253207104	0.4100520886097369	1.856914076767514E-221	response to organophosphorus
GO:0007584	16515	191	7	1	3906	2	2	false	0.09541904407881786	0.4722434045934714	0.0	response to nutrient
GO:0098589	16515	324	7	1	6329	2	2	false	0.0997728034958362	0.4796815760282423	0.0	membrane region
GO:0014074	16515	139	7	1	1364	1	2	false	0.10190615835776513	0.4796815760282423	2.5496839406200077E-194	response to purine-containing compound
GO:0005759	16515	457	7	1	4452	1	2	false	0.1026504941600049	0.4796815760282423	0.0	mitochondrial matrix
GO:0042542	16515	131	7	1	1247	1	5	false	0.10505212510026946	0.4796815760282423	2.781106025892184E-181	response to hydrogen peroxide
GO:0016054	16515	231	7	2	2823	7	4	false	0.10646550788907155	0.4796815760282423	0.0	organic acid catabolic process
GO:0007568	16515	289	7	1	5265	2	1	false	0.10677843301998544	0.4796815760282423	0.0	aging
GO:0009605	16515	2447	7	2	7281	2	1	false	0.11291925695481407	0.4948445188557977	0.0	response to external stimulus
GO:0006572	16515	5	7	1	86	2	3	false	0.11354309165526866	0.4948445188557977	2.8713930063547988E-8	tyrosine catabolic process
GO:1902221	16515	10	7	1	163	2	1	false	0.11929107021130275	0.5020568660052551	3.632316422021185E-16	erythrose 4-phosphate/phosphoenolpyruvate family amino acid metabolic process
GO:1901363	16515	3236	7	2	9221	2	1	false	0.12313282823111685	0.5020568660052551	0.0	heterocyclic compound binding
GO:0042737	16515	106	7	1	2428	3	2	false	0.12538668342644949	0.5020568660052551	1.7103175297653972E-188	drug catabolic process
GO:0034341	16515	183	7	1	1457	1	2	false	0.12560054907338777	0.5020568660052551	2.265716221739365E-238	response to interferon-gamma
GO:0005739	16515	1076	7	1	8452	1	2	false	0.12730714623720743	0.5020568660052551	0.0	mitochondrion
GO:0010942	16515	661	7	1	5164	1	3	false	0.12800154918662304	0.5020568660052551	0.0	positive regulation of cell death
GO:0097159	16515	3307	7	2	9221	2	1	false	0.12859618982611656	0.5020568660052551	0.0	organic cyclic compound binding
GO:0005929	16515	647	7	1	9587	2	3	false	0.13042648445339042	0.5020568660052551	0.0	cilium
GO:0051287	16515	53	7	1	779	2	2	false	0.1315244974936781	0.5020568660052551	1.4640026981752435E-83	NAD binding
GO:0009743	16515	208	7	1	3035	2	2	false	0.13239170781645426	0.5020568660052551	0.0	response to carbohydrate
GO:0000302	16515	218	7	1	1615	1	2	false	0.1349845201237426	0.5053266650786261	9.14669109451412E-277	response to reactive oxygen species
GO:0030990	16515	647	7	1	4639	1	1	false	0.1394697133000342	0.5075557510039147	0.0	intraciliary transport particle
GO:0006568	16515	12	7	1	166	2	3	false	0.13975903614458537	0.5075557510039147	1.643775283547913E-18	tryptophan metabolic process
GO:0003824	16515	6357	7	5	11969	6	1	false	0.1412847756139419	0.5075557510039147	0.0	catalytic activity
GO:0019362	16515	30	7	1	596	3	3	false	0.1437623656336139	0.5075557510039147	3.080435244513719E-51	pyridine nucleotide metabolic process
GO:0042180	16515	204	7	1	9265	7	3	false	0.1443566594514041	0.5075557510039147	0.0	cellular ketone metabolic process
GO:0046677	16515	291	7	1	3829	2	1	false	0.14624041406437902	0.5075557510039147	0.0	response to antibiotic
GO:0019363	16515	30	7	1	391	2	4	false	0.14774739327168748	0.5075557510039147	1.42611711670246E-45	pyridine nucleotide biosynthetic process
GO:1901565	16515	1167	7	2	6503	4	2	false	0.1500518333524245	0.5094783178942786	0.0	organonitrogen compound catabolic process
GO:0050839	16515	471	7	1	5904	2	1	false	0.15320100431206904	0.514191876541657	0.0	cell adhesion molecule binding
GO:0006559	16515	10	7	1	121	2	4	false	0.15909090909091264	0.5278925619834829	7.903590653868072E-15	L-phenylalanine catabolic process
GO:0044282	16515	365	7	2	3416	7	2	false	0.16679605363016012	0.544479841495235	0.0	small molecule catabolic process
GO:0010941	16515	1424	7	1	8412	1	2	false	0.16928197812591775	0.544479841495235	0.0	regulation of cell death
GO:0016853	16515	232	7	1	6357	5	1	false	0.1696837862194054	0.544479841495235	0.0	isomerase activity
GO:1901575	16515	1956	7	3	9133	7	2	false	0.1731714751475147	0.5496312037290684	0.0	organic substance catabolic process
GO:0072522	16515	282	7	1	4466	3	6	false	0.177758862723068	0.5532497194820599	0.0	purine-containing compound biosynthetic process
GO:0001666	16515	334	7	1	3576	2	2	false	0.17810093709353983	0.5532497194820599	0.0	response to hypoxia
GO:0042802	16515	603	7	1	5904	2	1	false	0.1938524437757364	0.5958411956054214	0.0	identical protein binding
GO:1901135	16515	1073	7	2	8995	7	1	false	0.1992923359563173	0.6057911187571092	0.0	carbohydrate derivative metabolic process
GO:1901566	16515	1676	7	2	7864	4	2	false	0.201238830546026	0.6057911187571092	0.0	organonitrogen compound biosynthetic process
GO:0006525	16515	12	7	1	59	1	1	false	0.20338983050847353	0.6060186786579007	8.932662300943612E-13	arginine metabolic process
GO:0019842	16515	124	7	1	1120	2	1	false	0.2092589046341923	0.6140003675379172	1.4028846427522195E-168	vitamin binding
GO:0006733	16515	47	7	1	221	1	1	false	0.21266968325791444	0.6140003675379172	3.2923624395211734E-49	oxidoreduction coenzyme metabolic process
GO:0006979	16515	409	7	1	3575	2	1	false	0.21575089711541973	0.6140003675379172	0.0	response to oxidative stress
GO:0006569	16515	10	7	1	86	2	4	false	0.22024623803009957	0.6140003675379172	2.8241450595092264E-13	tryptophan catabolic process
GO:0034627	16515	6	7	1	27	1	1	false	0.2222222222222223	0.6140003675379172	3.3782642478294366E-6	'de novo' NAD biosynthetic process
GO:1902222	16515	10	7	1	85	2	2	false	0.22268907563025864	0.6140003675379172	3.1957430936551194E-13	erythrose 4-phosphate/phosphoenolpyruvate family amino acid catabolic process
GO:0031514	16515	147	7	1	647	1	1	false	0.2272024729521205	0.6140003675379172	7.122375894202573E-150	motile cilium
GO:0003341	16515	123	7	1	540	1	1	false	0.22777777777778568	0.6140003675379172	3.5535380468074474E-125	cilium movement
GO:0007018	16515	540	7	1	2358	1	2	false	0.2290076335878426	0.6140003675379172	0.0	microtubule-based movement
GO:0009636	16515	467	7	1	3829	2	1	false	0.22908068627582145	0.6140003675379172	0.0	response to toxic substance
GO:1901606	16515	85	7	2	177	2	2	false	0.22919876733435948	0.6140003675379172	1.0003270693504781E-52	alpha-amino acid catabolic process
GO:0006950	16515	3575	7	2	7281	2	1	false	0.24105058174855246	0.6326121687203372	0.0	response to stress
GO:0009056	16515	2357	7	3	9406	7	1	false	0.24475148068047542	0.6326121687203372	0.0	catabolic process
GO:0006586	16515	12	7	1	49	1	2	false	0.24489795918367635	0.6326121687203372	1.083849468892107E-11	indolalkylamine metabolic process
GO:0010035	16515	502	7	1	3829	2	1	false	0.24505076339439533	0.6326121687203372	0.0	response to inorganic substance
GO:0051674	16515	1451	7	1	5875	1	1	false	0.2469787234045152	0.6326121687203372	0.0	localization of cell
GO:0046983	16515	799	7	1	5904	2	1	false	0.2523690356331033	0.6407978991727492	0.0	protein dimerization activity
GO:0009065	16515	17	7	1	120	2	2	false	0.2642857142857207	0.6652709359606073	5.265469396022644E-21	glutamine family amino acid catabolic process
GO:0051186	16515	395	7	1	8863	7	1	false	0.27330415590982615	0.6820924232963183	0.0	cofactor metabolic process
GO:0042221	16515	3829	7	2	7281	2	1	false	0.2765253082305677	0.6842829661298794	0.0	response to chemical
GO:0009628	16515	1117	7	1	7281	2	1	false	0.2833082794128804	0.6951766183912695	0.0	response to abiotic stimulus
GO:0016829	16515	416	7	1	6357	5	1	false	0.2871652809217163	0.698768850242843	0.0	lyase activity
GO:1901605	16515	163	7	2	297	2	1	false	0.300368550368534	0.7248563364265448	3.4888734864875E-88	alpha-amino acid metabolic process
GO:0044270	16515	526	7	1	6074	4	2	false	0.30400524059127754	0.7276191004315823	0.0	cellular nitrogen compound catabolic process
GO:1901615	16515	460	7	1	8995	7	1	false	0.307592391371047	0.7302193356125668	0.0	organic hydroxy compound metabolic process
GO:0006527	16515	7	7	1	22	1	2	false	0.318181818181817	0.7401832803222023	5.863589454920721E-6	arginine catabolic process
GO:0009607	16515	1277	7	1	7281	2	1	false	0.32003490946431834	0.7401832803222023	0.0	response to biotic stimulus
GO:0016053	16515	274	7	1	5091	7	4	false	0.32124529103317556	0.7401832803222023	0.0	organic acid biosynthetic process
GO:0046700	16515	523	7	1	5652	4	2	false	0.3219290294552044	0.7401832803222023	0.0	heterocycle catabolic process
GO:0070482	16515	366	7	1	1117	1	1	false	0.32766338406433043	0.7422390481333759	5.741351106841539E-306	response to oxygen levels
GO:0006091	16515	491	7	1	8863	7	1	false	0.3290673720589228	0.7422390481333759	0.0	generation of precursor metabolites and energy
GO:0043068	16515	611	7	1	1849	1	3	false	0.3304488912922564	0.7422390481333759	0.0	positive regulation of programmed cell death
GO:0050662	16515	268	7	2	463	2	1	false	0.334520770806054	0.7456493517203647	3.618276789168254E-136	coenzyme binding
GO:0009991	16515	473	7	1	2447	2	1	false	0.3492954979153025	0.7726839802368813	0.0	response to extracellular stimulus
GO:1901137	16515	671	7	1	4911	3	2	false	0.35650412516523744	0.7781598782756196	0.0	carbohydrate derivative biosynthetic process
GO:0043065	16515	606	7	1	1697	1	3	false	0.3571007660579898	0.7781598782756196	0.0	positive regulation of apoptotic process
GO:0019900	16515	786	7	1	2163	1	1	false	0.36338418862714505	0.7802428067859383	0.0	kinase binding
GO:0006766	16515	113	7	1	1811	7	1	false	0.3634996034979653	0.7802428067859383	5.671548437554528E-183	vitamin metabolic process
GO:0006757	16515	112	7	1	545	2	4	false	0.36907717215335667	0.7802428067859383	1.4114609696311662E-119	ATP generation from ADP
GO:0016835	16515	154	7	1	416	1	1	false	0.3701923076923407	0.7802428067859383	2.1039926219434314E-118	carbon-oxygen lyase activity
GO:1901265	16515	685	7	1	3307	2	2	false	0.371416952545361	0.7802428067859383	0.0	nucleoside phosphate binding
GO:0006576	16515	40	7	1	104	1	1	false	0.3846153846153722	0.8021978021977763	1.0052317592714551E-29	cellular biogenic amine metabolic process
GO:0006955	16515	1668	7	1	7504	2	2	false	0.3951768972576331	0.8171067404789072	0.0	immune response
GO:0007017	16515	896	7	1	12841	7	1	false	0.39736012721919456	0.8171067404789072	0.0	microtubule-based process
GO:0005515	16515	5904	7	2	9221	2	1	false	0.40993045912445397	0.8348255249029773	0.0	protein binding
GO:0042493	16515	892	7	1	3829	2	1	false	0.411694779404208	0.8348255249029773	0.0	response to drug
GO:0019441	16515	5	7	1	12	1	2	false	0.41666666666666613	0.8390804597701139	0.001262626262626259	tryptophan catabolic process to kynurenine
GO:0045087	16515	757	7	1	1772	1	2	false	0.42720090293460156	0.842327386653759	0.0	innate immune response
GO:0032787	16515	558	7	5	923	7	1	false	0.4294034077597526	0.842327386653759	3.5374141163475025E-268	monocarboxylic acid metabolic process
GO:0009108	16515	125	7	1	289	1	2	false	0.43252595155715	0.842327386653759	2.975562455633323E-85	coenzyme biosynthetic process
GO:0016052	16515	176	7	1	2252	7	2	false	0.4347133699282263	0.842327386653759	1.9705320068870085E-267	carbohydrate catabolic process
GO:0098805	16515	1574	7	1	6329	2	1	false	0.43557254258201533	0.842327386653759	0.0	whole membrane
GO:0042995	16515	1906	7	1	10934	3	1	false	0.4371245834475337	0.842327386653759	0.0	cell projection
GO:0070013	16515	3948	7	1	9004	1	2	false	0.4384717903129156	0.842327386653759	0.0	intracellular organelle lumen
GO:0006793	16515	3009	7	3	8863	7	1	false	0.4435719045968685	0.846555530341736	0.0	phosphorus metabolic process
GO:0046031	16515	119	7	1	461	2	2	false	0.450051872111664	0.8533451081597785	1.0795618302038853E-113	ADP metabolic process
GO:0046218	16515	10	7	1	22	1	3	false	0.4545454545454533	0.8558897447469814	1.5464411749241542E-6	indolalkylamine catabolic process
GO:1901698	16515	1008	7	1	3829	2	1	false	0.457256165001812	0.8558897447469814	0.0	response to nitrogen compound
GO:0043648	16515	81	7	1	923	7	1	false	0.475413052654166	0.8842077157644362	1.421463585521689E-118	dicarboxylic acid metabolic process
GO:0000003	16515	1253	7	1	13878	7	1	false	0.4844553531481258	0.888325541931509	0.0	reproduction
GO:0022414	16515	1253	7	1	13878	7	2	false	0.4844553531481258	0.888325541931509	0.0	reproductive process
GO:0043168	16515	1438	7	1	2941	1	1	false	0.4889493369593451	0.888325541931509	0.0	anion binding
GO:0014070	16515	845	7	1	2958	2	1	false	0.4897959323663458	0.888325541931509	0.0	response to organic cyclic compound
GO:0034354	16515	6	7	1	12	1	2	false	0.4999999999999995	0.8957055214723973	0.0010822510822510805	'de novo' NAD biosynthetic process from tryptophan
GO:0042402	16515	20	7	1	40	1	2	false	0.5000000000000027	0.8957055214723973	7.2544445519247735E-12	cellular biogenic amine catabolic process
GO:0044248	16515	2055	7	2	8923	7	2	false	0.5048045313594807	0.8987983119327337	0.0	cellular catabolic process
GO:0006165	16515	128	7	1	581	3	3	false	0.5267065556694609	0.9308494334860484	2.228358214210284E-132	nucleoside diphosphate phosphorylation
GO:0010243	16515	931	7	1	2967	2	2	false	0.5291815272557673	0.9308494334860484	0.0	response to organonitrogen compound
GO:0006725	16515	4570	7	4	8863	7	1	false	0.5341617173171858	0.9319472890084837	0.0	cellular aromatic compound metabolic process
GO:0043167	16515	2941	7	1	9221	2	1	false	0.5361888512103605	0.9319472890084837	0.0	ion binding
GO:0019752	16515	923	7	7	1006	7	1	false	0.5462697106147406	0.9346216435868199	7.788489199683524E-124	carboxylic acid metabolic process
GO:0044283	16515	568	7	1	5316	7	2	false	0.5468158090982657	0.9346216435868199	0.0	small molecule biosynthetic process
GO:0018130	16515	3081	7	2	5741	3	2	false	0.5549100735812166	0.9346216435868199	0.0	heterocycle biosynthetic process
GO:0016866	16515	129	7	1	232	1	1	false	0.556034482758588	0.9346216435868199	1.1847578980744412E-68	intramolecular transferase activity
GO:0046395	16515	231	7	2	923	7	2	false	0.5564077399175797	0.9346216435868199	9.663457787880477E-225	carboxylic acid catabolic process
GO:0006732	16515	221	7	1	395	1	1	false	0.5594936708860573	0.9346216435868199	5.057678199482607E-117	coenzyme metabolic process
GO:0006754	16515	148	7	1	795	4	4	false	0.5620783860326117	0.9346216435868199	3.1745378191925214E-165	ATP biosynthetic process
GO:1901360	16515	4777	7	4	8995	7	1	false	0.5677323065557548	0.9346216435868199	0.0	organic cyclic compound metabolic process
GO:0009132	16515	144	7	1	587	3	1	false	0.5708856858790138	0.9346216435868199	2.442921476294658E-141	nucleoside diphosphate metabolic process
GO:0046390	16515	280	7	1	1138	3	3	false	0.5717860450191824	0.9346216435868199	6.425820980981306E-275	ribose phosphate biosynthetic process
GO:0016772	16515	1632	7	1	2841	1	1	false	0.5744456177411846	0.9346216435868199	0.0	transferase activity, transferring phosphorus-containing groups
GO:0009987	16515	12841	7	7	13878	7	1	false	0.5805647342550039	0.9346216435868199	0.0	cellular process
GO:0044238	16515	8708	7	7	9406	7	1	false	0.582795733782081	0.9346216435868199	0.0	primary metabolic process
GO:0098542	16515	941	7	1	1609	1	2	false	0.5848353014288356	0.9346216435868199	0.0	defense response to other organism
GO:0040011	16515	1650	7	1	13878	7	1	false	0.5877970240394234	0.9346216435868199	0.0	locomotion
GO:0009064	16515	59	7	1	163	2	1	false	0.5943346209194187	0.9346216435868199	7.12581638771535E-46	glutamine family amino acid metabolic process
GO:0016301	16515	1426	7	1	2396	1	2	false	0.5951585976633993	0.9346216435868199	0.0	kinase activity
GO:0010033	16515	2958	7	2	3829	2	1	false	0.5967496854130652	0.9346216435868199	0.0	response to organic substance
GO:0019899	16515	2163	7	1	5904	2	1	false	0.5985419429819703	0.9346216435868199	0.0	enzyme binding
GO:0034097	16515	1093	7	1	2958	2	1	false	0.6025566361019296	0.9358858390519331	0.0	response to cytokine
GO:0098590	16515	2390	7	1	6329	2	2	false	0.6126887369938022	0.9465878899586786	0.0	plasma membrane region
GO:0016020	16515	6329	7	2	10934	3	1	false	0.6172855591010364	0.9486704381973823	0.0	membrane
GO:0006952	16515	1379	7	1	3575	2	1	false	0.6227439041058103	0.9519638568034967	0.0	defense response
GO:1901700	16515	1487	7	1	3829	2	1	false	0.6259488373502444	0.9519638568034967	0.0	response to oxygen-containing compound
GO:0003674	16515	11969	7	6	14589	7	1	false	0.6334831012512447	0.9541865739243368	0.0	molecular_function
GO:0016903	16515	138	7	1	757	5	1	false	0.635507020840911	0.9541865739243368	2.0410077817667137E-155	oxidoreductase activity, acting on the aldehyde or oxo group of donors
GO:0044419	16515	1871	7	1	13878	7	1	false	0.6372136366960468	0.9541865739243368	0.0	interspecies interaction between organisms
GO:0048513	16515	3125	7	1	4812	1	2	false	0.6494181213633105	0.9675004665208503	0.0	animal organ development
GO:0034654	16515	3033	7	2	4963	3	5	false	0.6639710854694902	0.9706022015972647	0.0	nucleobase-containing compound biosynthetic process
GO:0009165	16515	355	7	2	581	3	2	false	0.664060412250445	0.9706022015972647	6.960007714092179E-168	nucleotide biosynthetic process
GO:0045296	16515	313	7	1	471	1	1	false	0.6645435244160343	0.9706022015972647	8.133887693569898E-130	cadherin binding
GO:0051707	16515	1254	7	1	1873	1	2	false	0.6695141484244481	0.9706022015972647	0.0	response to other organism
GO:0043233	16515	3948	7	1	9283	2	2	false	0.6697388258474452	0.9706022015972647	0.0	organelle lumen
GO:0048870	16515	1451	7	1	2148	1	3	false	0.675512104283355	0.9706022015972647	0.0	cell motility
GO:0008219	16515	1921	7	1	12841	7	1	false	0.6784551496565723	0.9706022015972647	0.0	cell death
GO:0043067	16515	1303	7	1	1919	1	2	false	0.6789994788957627	0.9706022015972647	0.0	regulation of programmed cell death
GO:0006767	16515	77	7	1	113	1	1	false	0.6814159292035592	0.9706022015972647	2.4205502384175778E-30	water-soluble vitamin metabolic process
GO:0007275	16515	4343	7	1	6284	1	2	false	0.6911203055396322	0.979646258337731	0.0	multicellular organism development
GO:0044271	16515	3707	7	2	5830	3	2	false	0.6987917907625476	0.9812900339372934	0.0	cellular nitrogen compound biosynthetic process
GO:0008150	16515	13878	7	7	14589	7	1	false	0.7048187922910264	0.9812900339372934	0.0	biological_process
GO:0009141	16515	197	7	1	587	3	1	false	0.7074808177948073	0.9812900339372934	6.197678117023597E-162	nucleoside triphosphate metabolic process
GO:0009142	16515	173	7	1	377	2	2	false	0.7078559738134615	0.9812900339372934	2.824157871525456E-112	nucleoside triphosphate biosynthetic process
GO:0006928	16515	2076	7	1	12841	7	1	false	0.7090828669889346	0.9812900339372934	0.0	movement of cell or subcellular component
GO:0071704	16515	8995	7	7	9406	7	1	false	0.7313563363446464	0.9997294308016377	0.0	organic substance metabolic process
GO:0031974	16515	3948	7	1	10934	3	1	false	0.7392158562699492	0.9997294308016377	0.0	membrane-enclosed lumen
GO:0019438	16515	3096	7	2	5759	4	2	false	0.7417432608856197	0.9997294308016377	0.0	aromatic compound biosynthetic process
GO:0042803	16515	603	7	1	799	1	2	false	0.7546933667082819	0.9997294308016377	1.4553087568464765E-192	protein homodimerization activity
GO:0002376	16515	2527	7	1	13878	7	1	false	0.7552039917859046	0.9997294308016377	0.0	immune system process
GO:0042981	16515	1289	7	1	1705	1	2	false	0.7560117302046409	0.9997294308016377	0.0	regulation of apoptotic process
GO:1901362	16515	3230	7	2	5889	4	2	false	0.7565570749191105	0.9997294308016377	0.0	organic cyclic compound biosynthetic process
GO:0043207	16515	1256	7	1	2462	2	2	false	0.760152778139408	0.9997294308016377	0.0	response to external biotic stimulus
GO:0006139	16515	4384	7	3	8848	7	5	false	0.7660455785786849	0.9997294308016377	0.0	nucleobase-containing compound metabolic process
GO:0032991	16515	4639	7	1	11845	3	1	false	0.774883797500698	0.9997294308016377	0.0	protein-containing complex
GO:0110165	16515	10934	7	3	11845	3	1	false	0.786543683336195	0.9997294308016377	0.0	cellular anatomical entity
GO:0030317	16515	78	7	1	99	1	2	false	0.7878787878787894	0.9997294308016377	6.19941773123098E-22	flagellated sperm motility
GO:0046483	16515	4528	7	3	8863	7	1	false	0.7910032423829533	0.9997294308016377	0.0	heterocycle metabolic process
GO:0009152	16515	261	7	1	480	2	3	false	0.7923538622131772	0.9997294308016377	5.519246276620979E-143	purine ribonucleotide biosynthetic process
GO:0120025	16515	1906	7	1	2390	1	2	false	0.797489539750139	0.9997294308016377	0.0	plasma membrane bounded cell projection
GO:0004634	16515	111	7	1	139	1	1	false	0.7985611510791715	0.9997294308016377	5.58984149108985E-30	phosphopyruvate hydratase activity
GO:0043891	16515	111	7	1	138	1	1	false	0.8043478260869732	0.9997294308016377	2.774957025933849E-29	glyceraldehyde-3-phosphate dehydrogenase (NAD(P)+) (phosphorylating) activity
GO:0060285	16515	99	7	1	123	1	2	false	0.8048780487804866	0.9997294308016377	4.767219679527044E-26	cilium-dependent cell motility
GO:0043231	16515	7335	7	1	9029	1	2	false	0.812382323626683	0.9997294308016377	0.0	intracellular membrane-bounded organelle
GO:0032502	16515	5265	7	2	13878	7	1	false	0.8128508746053604	0.9997294308016377	0.0	developmental process
GO:0009145	16515	158	7	1	190	1	2	false	0.8315789473684093	0.9997294308016377	5.037569453466575E-37	purine nucleoside triphosphate biosynthetic process
GO:0034641	16515	5039	7	3	9147	7	2	false	0.8483226321504209	0.9997294308016377	0.0	cellular nitrogen compound metabolic process
GO:0000166	16515	685	7	1	1120	2	2	false	0.8493632707772043	0.9997294308016377	4.9E-324	nucleotide binding
GO:1901564	16515	6170	7	4	9003	7	2	false	0.8542345869218759	0.9997294308016377	0.0	organonitrogen compound metabolic process
GO:0048731	16515	4127	7	1	4812	1	2	false	0.8576475477984249	0.9997294308016377	0.0	system development
GO:0006164	16515	269	7	1	563	3	3	false	0.8582933502380531	0.9997294308016377	1.715264339681357E-168	purine nucleotide biosynthetic process
GO:0009150	16515	460	7	2	495	2	2	false	0.8634523371368783	0.9997294308016377	1.728424826458533E-54	purine ribonucleotide metabolic process
GO:0009260	16515	273	7	1	546	3	3	false	0.8756880733948498	0.9997294308016377	1.2719717912950743E-163	ribonucleotide biosynthetic process
GO:0071944	16515	5612	7	1	10934	3	1	false	0.8847179420271659	0.9997294308016377	0.0	cell periphery
GO:0009144	16515	175	7	1	197	1	1	false	0.8883248730963595	0.9997294308016377	1.262891868583971E-29	purine nucleoside triphosphate metabolic process
GO:0009199	16515	175	7	1	197	1	1	false	0.8883248730963595	0.9997294308016377	1.262891868583971E-29	ribonucleoside triphosphate metabolic process
GO:0009135	16515	128	7	1	144	1	1	false	0.888888888888898	0.9997294308016377	1.4536629180584593E-21	purine nucleoside diphosphate metabolic process
GO:0034284	16515	185	7	1	208	1	1	false	0.889423076923068	0.9997294308016377	4.420174585003608E-31	response to monosaccharide
GO:0005737	16515	6076	7	1	11683	3	2	false	0.889488451606321	0.9997294308016377	0.0	cytoplasm
GO:0009201	16515	164	7	1	184	1	2	false	0.8913043478260989	0.9997294308016377	3.588912748870643E-27	ribonucleoside triphosphate biosynthetic process
GO:0009185	16515	129	7	1	144	1	1	false	0.8958333333333219	0.9997294308016377	1.172015727684629E-20	ribonucleoside diphosphate metabolic process
GO:0006163	16515	482	7	2	603	3	2	false	0.8958419878431645	0.9997294308016377	1.2779817982468668E-130	purine nucleotide metabolic process
GO:0016616	16515	92	7	5	94	5	1	false	0.895904827270688	0.9997294308016377	2.2878059940517224E-4	oxidoreductase activity, acting on the CH-OH group of donors, NAD or NADP as acceptor
GO:0009435	16515	27	7	1	30	1	1	false	0.899999999999998	0.9997294308016377	2.4630541871921137E-4	NAD biosynthetic process
GO:0016836	16515	139	7	1	154	1	1	false	0.9025974025973827	0.9997294308016377	4.069635062131207E-21	hydro-lyase activity
GO:0009206	16515	158	7	1	175	1	3	false	0.9028571428571418	0.9997294308016377	5.862295372524647E-24	purine ribonucleoside triphosphate biosynthetic process
GO:0016868	16515	117	7	1	129	1	1	false	0.9069767441860702	0.9997294308016377	3.8227050714610385E-17	intramolecular transferase activity, phosphotransferases
GO:0009259	16515	473	7	2	582	3	2	false	0.9084037536570391	0.9997294308016377	2.9974324036834596E-121	ribonucleotide metabolic process
GO:0043436	16515	1006	7	7	1019	7	1	false	0.9137984600342358	0.9997294308016377	5.264971687837605E-30	oxoacid metabolic process
GO:0046394	16515	274	7	1	923	7	2	false	0.9158400539570319	0.9997294308016377	5.635438849437825E-243	carboxylic acid biosynthetic process
GO:0006915	16515	1695	7	1	1819	1	1	false	0.9318306761956433	0.9997294308016377	6.637702222380925E-196	apoptotic process
GO:0009205	16515	169	7	1	181	1	2	false	0.9337016574586379	0.9997294308016377	5.623672715992467E-19	purine ribonucleoside triphosphate metabolic process
GO:0036293	16515	343	7	1	366	1	1	false	0.9371584699454184	0.9997294308016377	5.740987225531452E-37	response to decreased oxygen levels
GO:0043226	16515	9283	7	2	10934	3	1	false	0.938509850624058	0.9997294308016377	0.0	organelle
GO:0009058	16515	4757	7	2	9406	7	1	false	0.9412496161438144	0.9997294308016377	0.0	biosynthetic process
GO:0031667	16515	446	7	1	473	1	1	false	0.9429175475687595	0.9997294308016377	1.3938072204249328E-44	response to nutrient levels
GO:0012501	16515	1819	7	1	1921	1	1	false	0.9469026548681181	0.9997294308016377	1.7730777300949983E-172	programmed cell death
GO:0044249	16515	4600	7	2	8896	7	2	false	0.9480357706021644	0.9997294308016377	0.0	cellular biosynthetic process
GO:0016740	16515	2841	7	1	6357	5	1	false	0.9483071009177854	0.9997294308016377	0.0	transferase activity
GO:0004619	16515	111	7	1	117	1	1	false	0.9487179487179593	0.9997294308016377	3.1973449084178147E-10	phosphoglycerate mutase activity
GO:1901576	16515	4681	7	2	9027	7	2	false	0.9488670244261781	0.9997294308016377	0.0	organic substance biosynthetic process
GO:0006096	16515	111	7	1	212	4	7	false	0.9500887154845116	0.9997294308016377	3.510465594908556E-63	glycolytic process
GO:0050896	16515	7281	7	2	13878	7	1	false	0.9521848049190124	0.9997294308016377	0.0	response to stimulus
GO:0009117	16515	578	7	3	587	3	1	false	0.9546288423856342	0.9997294308016377	4.66427742017905E-20	nucleotide metabolic process
GO:0048522	16515	4621	7	1	12886	7	3	false	0.9553853762672259	0.9997294308016377	0.0	positive regulation of cellular process
GO:0043227	16515	7507	7	1	9283	2	1	false	0.9634142970128743	0.9997294308016377	0.0	membrane-bounded organelle
GO:0048518	16515	5275	7	1	13878	7	2	false	0.9648554355487446	0.9997294308016377	0.0	positive regulation of biological process
GO:0098857	16515	315	7	1	324	1	1	false	0.9722222222220275	0.9997294308016377	1.0316692117906443E-17	membrane microdomain
GO:0043229	16515	9004	7	1	10673	2	2	false	0.9755589388768211	0.9997294308016377	0.0	intracellular organelle
GO:0009749	16515	177	7	1	181	1	1	false	0.9779005524861734	0.9997294308016377	2.311996266588438E-8	response to glucose
GO:0009746	16515	181	7	1	185	1	1	false	0.9783783783783792	0.9997294308016377	2.116894490379955E-8	response to hexose
GO:0051179	16515	5875	7	1	13878	7	1	false	0.9788164421541102	0.9997294308016377	0.0	localization
GO:0032501	16515	6028	7	1	13878	7	1	false	0.9814947669641089	0.9997294308016377	0.0	multicellular organismal process
GO:0005886	16515	5537	7	1	6400	2	2	false	0.9818353942035054	0.9997294308016377	0.0	plasma membrane
GO:0006796	16515	2991	7	3	3009	3	1	false	0.9821550830463216	0.9997294308016377	1.6476590431454356E-47	phosphate-containing compound metabolic process
GO:0016310	16515	2217	7	1	2991	3	1	false	0.9827207758459079	0.9997294308016377	0.0	phosphorylation
GO:0009179	16515	128	7	1	129	1	2	false	0.9922480620155267	0.9997294308016377	0.007751937984496201	purine ribonucleoside diphosphate metabolic process
GO:0048856	16515	4812	7	1	5265	2	1	false	0.9926120766611922	0.9997294308016377	0.0	anatomical structure development
GO:0006807	16515	8339	7	4	9406	7	1	false	0.9956554112030371	0.9997294308016377	0.0	nitrogen compound metabolic process
GO:0005575	16515	11845	7	3	14589	7	1	false	0.9964899637005785	0.9997294308016377	0.0	cellular_component
GO:0045121	16515	314	7	1	315	1	1	false	0.9968253968255789	0.9997294308016377	0.0031746031746034678	membrane raft
GO:0005488	16515	9221	7	2	11969	6	1	false	0.9969122375438815	0.9997294308016377	0.0	binding
GO:0005622	16515	10525	7	1	11845	3	1	false	0.9986188560740351	0.9997294308016377	0.0	intracellular
GO:0050794	16515	8239	7	1	12995	7	2	false	0.9991229135810133	0.9997294308016377	0.0	regulation of cellular process
GO:0050789	16515	8917	7	1	13878	7	2	false	0.9992561000967715	0.9997294308016377	0.0	regulation of biological process
GO:0065007	16515	9584	7	1	13878	7	1	false	0.9997294308016376	0.9997294308016377	0.0	biological regulation
GO:0000000	16515	14589	7	7	0	0	0	true	1.0	1.0	1.0	Gene Ontology
GO:0046496	16515	30	7	1	30	1	1	true	1.0	1.0	1.0	nicotinamide nucleotide metabolic process
GO:0016620	16515	138	7	1	138	1	1	true	1.0	1.0	1.0	oxidoreductase activity, acting on the aldehyde or oxo group of donors, NAD or NADP as acceptor
GO:0019359	16515	30	7	1	30	1	2	true	1.0	1.0	1.0	nicotinamide nucleotide biosynthetic process
