## Supplementary File S4 for "PIGNON: A protein-protein interaction-guided functional enrichment analysis for quantitative proteomics": table-mcl2_cluster363-Parent-Child-Union-Benjamini-Hochberg.txt

ID	Pop.total	Pop.term	Study.total	Study.term	Pop.family	Study.family	nparents	is.trivial	p	p.adjusted	p.min	name
GO:0042069	16515	16	7	3	4603	3	3	false	3.4474617386569025E-8	3.761180756874681E-5	5.288089083777935E-46	regulation of catecholamine metabolic process
GO:0033238	16515	69	7	3	4837	3	3	false	2.779546527197142E-6	0.001516242630586041	1.6188110343533683E-156	regulation of cellular amine metabolic process
GO:0006584	16515	49	7	3	6170	5	2	false	4.656061336673354E-6	0.0016932543061035428	1.3903558402991967E-123	catecholamine metabolic process
GO:0018958	16515	93	7	3	4892	3	3	false	6.654557743477758E-6	0.0018150306245335586	2.1047988470354226E-199	phenol-containing compound metabolic process
GO:0044106	16515	104	7	3	5045	3	2	false	8.514232769663038E-6	0.001857805590340475	2.3959977287526408E-219	cellular amine metabolic process
GO:0009308	16515	113	7	3	6170	5	1	false	5.824807832093408E-5	0.010591442241356512	3.1222052713522205E-244	amine metabolic process
GO:1900408	16515	44	7	2	4263	2	4	false	1.0413395280903028E-4	0.014234197561770275	6.513707423176109E-106	negative regulation of cellular response to oxidative stress
GO:0001964	16515	26	7	2	2496	2	2	false	1.0437541750152355E-4	0.014234197561770275	2.157755560708057E-62	startle response
GO:0042417	16515	35	7	3	592	3	2	false	1.9023906466913485E-4	0.02306120217266957	2.6804235961005334E-57	dopamine metabolic process
GO:0042423	16515	17	7	2	1702	3	3	false	2.8019738164642056E-4	0.030569534337624483	4.5663740888452817E-41	catecholamine biosynthetic process
GO:0046189	16515	40	7	2	3298	3	4	false	4.2709583516268885E-4	0.04210616882623445	1.9263944940235314E-93	phenol-containing compound biosynthetic process
GO:0006836	16515	233	7	3	4702	4	1	false	4.631292629833304E-4	0.04210616882623445	0.0	neurotransmitter transport
GO:0001505	16515	304	7	3	3583	3	1	false	6.052662309147436E-4	0.050795804455998864	0.0	regulation of neurotransmitter levels
GO:0015844	16515	71	7	2	2500	2	2	false	7.955182072803928E-4	0.061993597438779184	1.2933842179231827E-139	monoamine transport
GO:0007610	16515	528	7	3	13878	6	1	false	0.0010049330082210707	0.06879273035241044	0.0	behavior
GO:0098793	16515	525	7	3	10934	5	2	false	0.00102360700296476	0.06879273035241044	0.0	presynapse
GO:0017144	16515	582	7	3	8863	4	1	false	0.0010719307204316935	0.06879273035241044	0.0	drug metabolic process
GO:0031072	16515	120	7	2	5904	3	1	false	0.0012128379431294242	0.073511455330789	6.555799756571216E-254	heat shock protein binding
GO:0015872	16515	43	7	2	1120	2	3	false	0.0014410187667556488	0.08117559523802717	1.0457709762025016E-78	dopamine transport
GO:0099073	16515	3	7	1	2016	1	1	false	0.0014880952380939903	0.08117559523802717	7.333751767865211E-10	mitochondrion-derived vesicle
GO:1903201	16515	60	7	2	1435	2	3	false	0.001720292158092471	0.08937327354661362	1.1279820947130727E-107	regulation of oxidative stress-induced cell death
GO:0009636	16515	467	7	3	3829	3	1	false	0.0018040143693645345	0.08946271258985032	0.0	response to toxic substance
GO:1902883	16515	45	7	2	1732	3	3	false	0.0019484299528945053	0.09148166920046014	3.922388124742701E-90	negative regulation of response to oxidative stress
GO:0000151	16515	276	7	2	10545	3	2	false	0.0020124290199917904	0.09148166920046014	0.0	ubiquitin ligase complex
GO:0010035	16515	502	7	3	3829	3	1	false	0.002241793933921923	0.09410535602689919	0.0	response to inorganic substance
GO:1903202	16515	44	7	2	919	2	4	false	0.002242657430521887	0.09410535602689919	3.1116893459342815E-76	negative regulation of oxidative stress-induced cell death
GO:1901615	16515	460	7	3	8995	6	1	false	0.0023664976014919153	0.09562403271213628	0.0	organic hydroxy compound metabolic process
GO:1902882	16515	81	7	2	1518	2	2	false	0.002813958275252231	0.10615184359031825	1.056783927023536E-136	regulation of response to oxidative stress
GO:2001023	16515	72	7	2	4186	5	2	false	0.002821634705883803	0.10615184359031825	1.9237905160126242E-157	regulation of response to drug
GO:0008637	16515	114	7	2	2020	2	2	false	0.0031586070939982657	0.11486801131840359	1.0159533885014466E-189	apoptotic mitochondrial changes
GO:1902803	16515	3	7	1	1777	2	3	false	0.0033745760391817713	0.11876330512088104	1.0710814645282076E-9	regulation of synaptic vesicle transport
GO:0021984	16515	9	7	1	4812	2	2	false	0.0037375382993257247	0.12742669639263643	2.6429166413981754E-28	adenohypophysis development
GO:0099075	16515	3	7	1	2333	3	2	false	0.0038543859440113588	0.12742833530049674	4.73113882846363E-10	mitochondrion-derived vesicle mediated transport
GO:0036473	16515	75	7	2	2023	3	2	false	0.003972383825209764	0.127466786861878	1.1171302144675031E-138	cell death in response to oxidative stress
GO:0033240	16515	4	7	1	2765	3	4	false	0.0043352544450687164	0.1351360742734277	4.1150347612104743E-13	positive regulation of cellular amine metabolic process
GO:0010636	16515	3	7	1	1320	2	4	false	0.004542008408576736	0.13764808815992274	2.6146713813029625E-9	positive regulation of mitochondrial fusion
GO:0090493	16515	14	7	2	188	2	2	false	0.005176925702582174	0.1463826533082784	2.0779535096527758E-21	catecholamine uptake
GO:0098810	16515	23	7	2	530	3	2	false	0.005270713699754141	0.1463826533082784	9.214274550248002E-41	neurotransmitter reuptake
GO:1901617	16515	206	7	2	4820	3	2	false	0.005300330922220281	0.1463826533082784	0.0	organic hydroxy compound biosynthetic process
GO:0098657	16515	144	7	2	4702	4	1	false	0.005366916711577577	0.1463826533082784	7.878075011172326E-279	import into cell
GO:0015850	16515	190	7	2	2495	2	1	false	0.005770964543345299	0.15356395894609076	5.6248850294533935E-291	organic hydroxy compound transport
GO:0015893	16515	130	7	2	5051	5	2	false	0.006247423239496372	0.1598301201943525	1.2555527625589518E-261	drug transport
GO:0062197	16515	310	7	2	3900	2	2	false	0.006299445617192628	0.1598301201943525	0.0	cellular response to chemical stress
GO:0140112	16515	21	7	1	2890	1	1	false	0.007266435986149283	0.17699624419403856	1.1511232542158436E-53	extracellular vesicle biogenesis
GO:1900407	16515	73	7	2	849	2	3	false	0.007300486699112498	0.17699624419403856	1.676345854288541E-107	regulation of cellular response to oxidative stress
GO:0048583	16515	3777	7	5	9953	5	2	false	0.007856896247164298	0.18270917732654252	0.0	regulation of response to stimulus
GO:0070841	16515	21	7	1	2668	1	1	false	0.007871064467779559	0.18270917732654252	6.204589728284953E-53	inclusion body assembly
GO:0010637	16515	7	7	1	847	1	4	false	0.008264462809920891	0.1866614408233993	1.6521213577943978E-17	negative regulation of mitochondrial fusion
GO:0101005	16515	260	7	2	4821	3	2	false	0.008383511091060098	0.1866614408233993	0.0	ubiquitinyl hydrolase activity
GO:2001039	16515	19	7	1	4277	2	4	false	0.00886603196375768	0.19345681744919258	1.2907365605955725E-52	negative regulation of cellular response to drug
GO:0097602	16515	18	7	1	5904	3	1	false	0.009120024794155154	0.19509700098869162	8.64913071270439E-53	cullin family protein binding
GO:0048639	16515	157	7	2	1570	2	4	false	0.009942638623342565	0.20578903067131643	6.59264865187081E-221	positive regulation of developmental growth
GO:0007154	16515	5113	7	5	12841	5	1	false	0.009997083983116196	0.20578903067131643	0.0	cell communication
GO:0032386	16515	319	7	2	3092	2	3	false	0.010614005607392566	0.21444222440120908	0.0	regulation of intracellular transport
GO:0045927	16515	241	7	2	5477	4	3	false	0.010908564435809497	0.21638625089942112	0.0	positive regulation of growth
GO:1903299	16515	11	7	1	984	1	3	false	0.011178861788619487	0.21778818234614036	5.041630699670018E-26	regulation of hexokinase activity
GO:0048589	16515	579	7	2	5407	2	2	false	0.01144916966474642	0.21782370583417873	0.0	developmental growth
GO:0048638	16515	284	7	2	2635	2	3	false	0.011579995360570455	0.21782370583417873	0.0	regulation of developmental growth
GO:0004396	16515	16	7	1	1276	1	2	false	0.012539184952981458	0.2244260153561175	4.656053184304017E-37	hexokinase activity
GO:0042493	16515	892	7	3	3829	3	1	false	0.012610049964779093	0.2244260153561175	0.0	response to drug
GO:0006979	16515	409	7	2	3575	2	1	false	0.013060291694820642	0.2244260153561175	0.0	response to oxidative stress
GO:0044298	16515	29	7	1	10934	5	3	false	0.013193627820835304	0.2244260153561175	6.887886849409792E-87	cell body membrane
GO:0006839	16515	229	7	2	4702	4	1	false	0.01327636029192475	0.2244260153561175	0.0	mitochondrial transport
GO:0050905	16515	95	7	2	817	2	1	false	0.013394892840862909	0.2244260153561175	6.663080425692171E-127	neuromuscular process
GO:0060632	16515	20	7	1	1487	1	3	false	0.013449899125758438	0.2244260153561175	9.900131776907439E-46	regulation of microtubule-based movement
GO:0051588	16515	116	7	2	1675	3	2	false	0.01362435008242332	0.2244260153561175	2.067566376755843E-182	regulation of neurotransmitter transport
GO:0035240	16515	9	7	1	1951	3	3	false	0.013782349247350938	0.2244260153561175	9.025533991231983E-25	dopamine binding
GO:0097237	16515	214	7	2	3046	3	2	false	0.014058855043841136	0.2255619243063335	0.0	cellular response to toxic substance
GO:1901338	16515	16	7	1	3307	3	1	false	0.014448902833467609	0.22756579445686884	1.060367119239631E-43	catecholamine binding
GO:0010821	16515	180	7	2	1486	2	2	false	0.014600921734171235	0.22756579445686884	1.777386942689652E-237	regulation of mitochondrion organization
GO:0016600	16515	8	7	1	509	1	2	false	0.01571709233791417	0.24151194000935722	9.457730529059668E-18	flotillin complex
GO:0044314	16515	5	7	1	309	1	1	false	0.016181229773461616	0.24183228095853745	4.4006052122239595E-11	protein K27-linked ubiquitination
GO:1903541	16515	16	7	1	986	1	3	false	0.01622718052737614	0.24183228095853745	2.962943878712403E-35	regulation of exosomal secretion
GO:0046677	16515	291	7	2	3829	3	1	false	0.016402922814786225	0.24183228095853745	0.0	response to antibiotic
GO:0070646	16515	273	7	2	2082	2	2	false	0.017138734287299534	0.244562031207262	0.0	protein modification by small protein removal
GO:0001504	16515	35	7	2	445	3	3	false	0.017171316953189304	0.244562031207262	8.278177782430764E-53	neurotransmitter uptake
GO:1903300	16515	5	7	1	286	1	4	false	0.017482517482517675	0.244562031207262	6.495558059843893E-11	negative regulation of hexokinase activity
GO:0051156	16515	30	7	1	3417	2	3	false	0.017484728170638345	0.244562031207262	2.9495666539382155E-74	glucose 6-phosphate metabolic process
GO:0010635	16515	10	7	1	1111	2	3	false	0.01792881990902517	0.24759927241451216	1.3190567552174687E-24	regulation of mitochondrial fusion
GO:0010677	16515	42	7	1	2304	1	4	false	0.018229166666680886	0.2486002604168606	1.2209349233857443E-90	negative regulation of cellular carbohydrate metabolic process
GO:0043274	16515	14	7	1	2163	3	1	false	0.01930093551401236	0.2520333324844431	1.8532179586867794E-36	phospholipase binding
GO:0035519	16515	6	7	1	309	1	1	false	0.019417475728153943	0.2520333324844431	8.685405024125351E-13	protein K29-linked ubiquitination
GO:0036480	16515	5	7	1	256	1	3	false	0.019531249999999712	0.2520333324844431	1.1351318820554324E-10	neuron intrinsic apoptotic signaling pathway in response to oxidative stress
GO:0098780	16515	19	7	1	1926	2	1	false	0.01963776617982983	0.2520333324844431	5.191682890562789E-46	response to mitochondrial depolarisation
GO:2001038	16515	33	7	1	8275	5	3	false	0.019785919828806803	0.2520333324844431	4.78728000848247E-93	regulation of cellular response to drug
GO:0042424	16515	8	7	1	1201	3	3	false	0.01986697212984611	0.2520333324844431	9.53504411495467E-21	catecholamine catabolic process
GO:0031987	16515	9	7	1	1779	4	2	false	0.020099869537231793	0.2520569846565504	2.0748272904276253E-24	locomotion involved in locomotory behavior
GO:0010992	16515	9	7	1	841	2	1	false	0.021301172074057875	0.2615667396882755	1.7999171233254646E-21	ubiquitin recycling
GO:0001963	16515	59	7	2	673	3	1	false	0.021414015490265795	0.2615667396882755	2.6712929015353287E-86	synaptic transmission, dopaminergic
GO:1990452	16515	3	7	1	276	2	1	false	0.021660079051384486	0.2615667396882755	2.8850869853728144E-7	Parkin-FBXW7-Cul1 ubiquitin ligase complex
GO:0010994	16515	6	7	1	272	1	2	false	0.022058823529410295	0.2615667396882755	1.8794561691225117E-12	free ubiquitin chain polymerization
GO:1990182	16515	19	7	1	848	1	2	false	0.022405660377354964	0.2615667396882755	3.418166449878446E-39	exosomal secretion
GO:1903376	16515	5	7	1	222	1	4	false	0.02252252252252187	0.2615667396882755	2.328695525214968E-10	regulation of oxidative stress-induced neuron intrinsic apoptotic signaling pathway
GO:2000378	16515	51	7	1	2263	1	3	false	0.022536456031803754	0.2615667396882755	2.2297693559644172E-105	negative regulation of reactive oxygen species metabolic process
GO:1901618	16515	18	7	1	768	1	1	false	0.023437499999992978	0.2691611842104457	9.057814176050489E-37	organic hydroxy compound transmembrane transporter activity
GO:1903377	16515	4	7	1	163	1	5	false	0.024539877300613383	0.2788854805725958	3.528277734732662E-8	negative regulation of oxidative stress-induced neuron intrinsic apoptotic signaling pathway
GO:1902513	16515	5	7	1	401	2	3	false	0.024812967581041373	0.27908193433934164	1.1866712142721354E-11	regulation of organelle transport along microtubule
GO:0021536	16515	61	7	1	4812	2	2	false	0.02519518773902933	0.2795094842504159	1.7762348024453595E-141	diencephalon development
GO:0090141	16515	17	7	1	1327	2	4	false	0.02546712267888176	0.2795094842504159	3.213349141973578E-39	positive regulation of mitochondrial fission
GO:0045920	16515	25	7	1	966	1	3	false	0.025879917184268245	0.2795094842504159	5.037864680477963E-50	negative regulation of exocytosis
GO:0085020	16515	8	7	1	309	1	1	false	0.025889967637538588	0.2795094842504159	5.3153091748183935E-16	protein K6-linked ubiquitination
GO:0008219	16515	1921	7	3	12841	5	1	false	0.026390212837366585	0.2795094842504159	0.0	cell death
GO:0043388	16515	53	7	1	1981	1	3	false	0.026754164563360168	0.2795094842504159	1.5880001709891556E-105	positive regulation of DNA binding
GO:0098691	16515	11	7	1	1222	3	1	false	0.02678428341144336	0.2795094842504159	4.60230593870274E-27	dopaminergic synapse
GO:0061024	16515	1951	7	3	6509	3	1	false	0.02690054614692362	0.2795094842504159	0.0	membrane organization
GO:0023052	16515	5095	7	5	13878	6	1	false	0.027746878370966	0.2836906289777639	0.0	signaling
GO:0014059	16515	33	7	1	3526	3	6	false	0.027823003941907183	0.2836906289777639	8.782205177784188E-81	regulation of dopamine secretion
GO:1903573	16515	42	7	1	4361	3	4	false	0.028621591808847362	0.2891310802171525	2.350062394100843E-102	negative regulation of response to endoplasmic reticulum stress
GO:0007005	16515	503	7	2	4814	3	1	false	0.030424922446310655	0.29891721071461047	0.0	mitochondrion organization
GO:0032941	16515	68	7	1	6537	3	2	false	0.030888152468507433	0.29891721071461047	1.2606269032714877E-163	secretion by tissue
GO:2001024	16515	22	7	1	2112	3	3	false	0.030940110591975226	0.29891721071461047	9.019105287663803E-53	negative regulation of response to drug
GO:0060341	16515	720	7	2	4068	2	2	false	0.031290050938784585	0.29891721071461047	0.0	regulation of cellular localization
GO:0019200	16515	45	7	1	1434	1	2	false	0.03138075313807955	0.29891721071461047	2.1680896258691806E-86	carbohydrate kinase activity
GO:0099074	16515	3	7	1	95	1	2	false	0.031578947368420235	0.29891721071461047	7.224650507531565E-6	mitochondrion to lysosome transport
GO:0016234	16515	75	7	1	11683	5	2	false	0.03169380299214593	0.29891721071461047	2.7002816658861376E-196	inclusion body
GO:0045912	16515	46	7	1	2869	2	3	false	0.03181535122953809	0.29891721071461047	6.957806102599829E-102	negative regulation of carbohydrate metabolic process
GO:0008053	16515	22	7	1	1362	2	2	false	0.03205619949918371	0.29891721071461047	1.4890825188772936E-48	mitochondrial fusion
GO:0099536	16515	688	7	3	2147	3	2	false	0.03280803596880275	0.3033353156098627	0.0	synaptic signaling
GO:0048489	16515	40	7	1	4703	4	3	false	0.03359984351030726	0.30786253193132074	1.2270912241020576E-99	synaptic vesicle transport
GO:0035556	16515	2462	7	3	11378	4	2	false	0.0339224461926585	0.30786253193132074	0.0	intracellular signal transduction
GO:0007626	16515	172	7	3	528	3	1	false	0.034161992796848256	0.30786253193132074	5.103719227809163E-144	locomotory behavior
GO:0035690	16515	361	7	2	3222	3	2	false	0.03477540812685404	0.30786253193132074	0.0	cellular response to drug
GO:0019336	16515	8	7	1	679	3	4	false	0.03498224507504898	0.30786253193132074	9.301172181379475E-19	phenol-containing compound catabolic process
GO:0034643	16515	19	7	1	543	1	2	false	0.03499079189686872	0.30786253193132074	1.829131106627605E-35	establishment of mitochondrion localization, microtubule-mediated
GO:0030054	16515	1821	7	3	10934	5	1	false	0.03538803742112673	0.30886679061159406	0.0	cell junction
GO:0051583	16515	12	7	2	61	2	3	false	0.036065573770492694	0.31228207129847246	5.740333806508119E-13	dopamine uptake involved in synaptic transmission
GO:0040018	16515	30	7	1	1634	2	4	false	0.03639365863640458	0.3126415871836015	1.3880898739316722E-64	positive regulation of multicellular organism growth
GO:0051702	16515	69	7	1	1871	1	2	false	0.03687867450560116	0.31346472489377686	1.0269199842527165E-127	interaction with symbiont
GO:0032092	16515	74	7	1	5916	3	3	false	0.03706411504243558	0.31346472489377686	3.877692255386247E-172	positive regulation of protein binding
GO:0019725	16515	841	7	2	12869	5	3	false	0.03736359118339997	0.31356675370068743	0.0	cellular homeostasis
GO:0008504	16515	6	7	1	311	2	2	false	0.038274037962869774	0.3157201672899306	8.352979502510359E-13	monoamine transmembrane transporter activity
GO:0001961	16515	37	7	1	1914	2	4	false	0.03829869981609275	0.3157201672899306	7.22725453755113E-79	positive regulation of cytokine-mediated signaling pathway
GO:0048585	16515	1457	7	3	8481	5	3	false	0.038488343033511244	0.3157201672899306	0.0	negative regulation of response to stimulus
GO:0040008	16515	601	7	2	8954	5	2	false	0.03925866633219961	0.3196358579733566	0.0	regulation of growth
GO:0103025	16515	3	7	1	74	1	1	false	0.04054054054054041	0.3261287723220499	1.5426385289399006E-5	alpha-amylase activity (releasing maltohexaose)
GO:1903859	16515	21	7	1	1023	2	5	false	0.040653999116222535	0.3261287723220499	3.896803473520434E-44	regulation of dendrite extension
GO:0008013	16515	83	7	1	5904	3	1	false	0.04159161659795485	0.33121499057203463	6.9575194701821886E-189	beta-catenin binding
GO:0044853	16515	107	7	1	2506	1	2	false	0.04269752593780827	0.3375579767981799	2.4815403101400596E-191	plasma membrane raft
GO:0040014	16515	62	7	1	2833	2	3	false	0.043298463827209685	0.3398462160826314	5.631406004022598E-129	regulation of multicellular organism growth
GO:0060004	16515	55	7	1	2447	2	1	false	0.04445679308939553	0.346445437575218	9.870735437493267E-114	reflex
GO:0046835	16515	54	7	1	2345	2	2	false	0.04553475916377105	0.35181673999033924	4.3920222068662926E-111	carbohydrate phosphorylation
GO:0035264	16515	140	7	1	6038	2	2	false	0.04583910974524612	0.35181673999033924	3.2312912996277642E-288	multicellular organism growth
GO:0090140	16515	26	7	1	1115	2	3	false	0.04611346821138269	0.35181673999033924	3.191807994039752E-53	regulation of mitochondrial fission
GO:0007417	16515	893	7	2	4127	2	2	false	0.04677918172646272	0.35263856161147633	0.0	central nervous system development
GO:0032182	16515	94	7	1	5904	3	1	false	0.04701562654905698	0.35263856161147633	7.444883151756296E-209	ubiquitin-like protein binding
GO:0002020	16515	285	7	2	2163	3	1	false	0.04739120957180254	0.35263856161147633	0.0	protease binding
GO:0060760	16515	43	7	1	2643	3	3	false	0.04803628184834002	0.35263856161147633	6.02768125387564E-95	positive regulation of response to cytokine stimulus
GO:0035821	16515	90	7	1	1871	1	1	false	0.04810261892034842	0.35263856161147633	4.266967709067556E-156	modulation of process of other organism
GO:0000266	16515	39	7	1	1586	2	2	false	0.04859078450644318	0.35263856161147633	5.0388461207193E-79	mitochondrial fission
GO:0005975	16515	557	7	2	8996	6	2	false	0.04859457156992844	0.35263856161147633	0.0	carbohydrate metabolic process
GO:0044390	16515	36	7	1	2163	3	1	false	0.04912657800793787	0.35263856161147633	4.3220694625675373E-79	ubiquitin-like protein conjugating enzyme binding
GO:0019899	16515	2163	7	3	5904	3	1	false	0.04913021206686013	0.35263856161147633	0.0	enzyme binding
GO:1903530	16515	650	7	2	8512	5	3	false	0.04985744172580439	0.35453729280582147	0.0	regulation of secretion by cell
GO:0040007	16515	873	7	2	13878	6	1	false	0.05004467744463474	0.35453729280582147	0.0	growth
GO:0051087	16515	101	7	1	5904	3	1	false	0.05045659162398735	0.35514929975335613	2.898307766400893E-221	chaperone binding
GO:0071287	16515	9	7	1	176	1	2	false	0.051136363636365006	0.35523827365276084	2.757068141706692E-15	cellular response to manganese ion
GO:0051101	16515	106	7	1	2064	1	2	false	0.05135658914732986	0.35523827365276084	7.78922516012419E-181	regulation of DNA binding
GO:0042136	16515	82	7	1	4625	3	2	false	0.052262832617381336	0.35523827365276084	2.8285191778691673E-178	neurotransmitter biosynthetic process
GO:0044389	16515	301	7	2	2163	3	1	false	0.05258564939993899	0.35523827365276084	0.0	ubiquitin-like protein ligase binding
GO:0080135	16515	675	7	2	8569	5	3	false	0.05279117431019209	0.35523827365276084	0.0	regulation of cellular response to stress
GO:0047485	16515	106	7	1	5904	3	1	false	0.052909345947876225	0.35523827365276084	5.36532628175646E-230	protein N-terminus binding
GO:0072376	16515	100	7	1	9237	5	2	false	0.052981944895406856	0.35523827365276084	4.471804442498979E-239	protein activation cascade
GO:0070050	16515	31	7	1	1145	2	2	false	0.05343848291446987	0.35523827365276084	1.8621376828102836E-61	neuron cellular homeostasis
GO:0016160	16515	4	7	1	74	1	1	false	0.05405405405405387	0.35523827365276084	8.690921289802358E-7	amylase activity
GO:0042133	16515	124	7	1	8960	4	2	false	0.05422744372958174	0.35523827365276084	2.9041413301723312E-283	neurotransmitter metabolic process
GO:1903265	16515	10	7	1	184	1	3	false	0.054347826086958984	0.35523827365276084	1.0463443559240278E-16	positive regulation of tumor necrosis factor-mediated signaling pathway
GO:0035270	16515	114	7	1	4127	2	1	false	0.05448942277530142	0.35523827365276084	8.076355504981493E-226	endocrine system development
GO:0051017	16515	146	7	1	2669	1	2	false	0.054702135631222566	0.35523827365276084	3.781777130471261E-245	actin filament bundle assembly
GO:0048525	16515	94	7	1	4981	3	3	false	0.055564378825166856	0.35870258756365114	7.449662721595995E-202	negative regulation of viral process
GO:0072562	16515	126	7	1	10934	5	2	false	0.05631576366541031	0.36131145128049663	6.353008162758529E-298	blood microparticle
GO:0006956	16515	77	7	1	1352	1	4	false	0.05695266272192015	0.36131145128049663	1.083572668823977E-127	complement activation
GO:0032809	16515	27	7	1	474	1	2	false	0.056962025316448596	0.36131145128049663	1.3144131382484042E-44	neuronal cell body membrane
GO:0015837	16515	73	7	1	2500	2	2	false	0.05755870348121042	0.3626206705857429	1.1526745824254898E-142	amine transport
GO:0031224	16515	908	7	2	10934	5	2	false	0.0581672244839935	0.3626206705857429	0.0	intrinsic component of membrane
GO:0030534	16515	120	7	1	6056	3	2	false	0.058284482047787016	0.3626206705857429	3.009697545721707E-255	adult behavior
GO:1901700	16515	1487	7	3	3829	3	1	false	0.05849792669394203	0.3626206705857429	0.0	response to oxygen-containing compound
GO:0007165	16515	4610	7	4	12851	5	5	false	0.05900128302161249	0.36367457500892225	0.0	signal transduction
GO:1903008	16515	101	7	1	4982	3	2	false	0.059606020465969724	0.36533802431670204	9.544684556494289E-214	organelle disassembly
GO:0003008	16515	1482	7	2	6028	2	1	false	0.06041278084065982	0.36735249479600846	0.0	system process
GO:1902686	16515	56	7	1	1820	2	2	false	0.06060811096542762	0.36735249479600846	4.561885108713715E-108	mitochondrial outer membrane permeabilization involved in programmed cell death
GO:0051654	16515	22	7	1	706	2	2	false	0.06139473208367333	0.3700643795761746	3.316096631127981E-42	establishment of mitochondrion localization
GO:0090559	16515	76	7	1	3583	3	1	false	0.06231063746890392	0.37077428143417046	3.1664156692945574E-159	regulation of membrane permeability
GO:0044092	16515	1033	7	2	11969	5	2	false	0.06240731436186062	0.37077428143417046	0.0	negative regulation of molecular function
GO:0051099	16515	151	7	1	9431	4	3	false	0.06253205113096917	0.37077428143417046	0.0	positive regulation of binding
GO:0097190	16515	569	7	2	5063	4	2	false	0.06483447442817332	0.38234817081695727	0.0	apoptotic signaling pathway
GO:0055069	16515	35	7	1	528	1	2	false	0.06628787878786922	0.38881761159981354	1.669056296037069E-55	zinc ion homeostasis
GO:0043086	16515	749	7	2	6503	4	3	false	0.06784530007407152	0.3958247186139681	0.0	negative regulation of catalytic activity
GO:0002433	16515	95	7	1	1350	1	3	false	0.07037037037037415	0.40837273443658617	1.2691724551982848E-148	immune response-regulating cell surface receptor signaling pathway involved in phagocytosis
GO:1903747	16515	67	7	1	944	1	3	false	0.0709745762711604	0.4095227983270642	1.9088718470652515E-104	regulation of establishment of protein localization to mitochondrion
GO:1901616	16515	55	7	1	2252	3	2	false	0.07152435112717542	0.4095227983270642	1.002623390186953E-111	organic hydroxy compound catabolic process
GO:0046888	16515	53	7	1	1452	2	5	false	0.07169464205359236	0.4095227983270642	2.910140181335003E-98	negative regulation of hormone secretion
GO:1903542	16515	3	7	1	41	1	3	false	0.07317073170731751	0.41391617601399167	9.380863039399691E-5	negative regulation of exosomal secretion
GO:0005615	16515	165	7	1	10934	5	2	false	0.07322256825912044	0.41391617601399167	0.0	extracellular space
GO:0021983	16515	34	7	1	451	1	3	false	0.07538802660753571	0.42336882910053614	6.057282450392206E-52	pituitary gland development
GO:0051224	16515	158	7	1	2080	1	4	false	0.07596153846149488	0.42336882910053614	4.6943965341896574E-242	negative regulation of protein transport
GO:0042220	16515	47	7	1	1807	3	5	false	0.07605892805105874	0.42336882910053614	3.9600408684340884E-94	response to cocaine
GO:0016798	16515	90	7	1	3358	3	1	false	0.07829195639097843	0.4321647851059582	2.2248947571949868E-179	hydrolase activity, acting on glycosyl bonds
GO:1901524	16515	15	7	1	189	1	3	false	0.07936507936507699	0.4321647851059582	1.6491694521053049E-22	regulation of mitophagy
GO:0098573	16515	74	7	1	927	1	2	false	0.07982740021577615	0.4321647851059582	1.802561914876669E-111	intrinsic component of mitochondrial membrane
GO:0010675	16515	134	7	1	4861	3	3	false	0.08045636403651654	0.4321647851059582	1.2072122718058051E-265	regulation of cellular carbohydrate metabolic process
GO:0090201	16515	21	7	1	261	1	4	false	0.08045977011493483	0.4321647851059582	2.0789839058085377E-31	negative regulation of release of cytochrome c from mitochondria
GO:0051952	16515	66	7	1	1601	2	2	false	0.08077373516564255	0.4321647851059582	6.855041708135563E-119	regulation of amine transport
GO:1904950	16515	161	7	1	5789	3	3	false	0.08114882005432107	0.4321647851059582	1.192427E-318	negative regulation of establishment of protein localization
GO:0046683	16515	123	7	1	2958	2	1	false	0.08144870253207104	0.4321647851059582	1.856914076767514E-221	response to organophosphorus
GO:0014070	16515	845	7	2	2958	2	1	false	0.08153604870161658	0.4321647851059582	0.0	response to organic cyclic compound
GO:1901797	16515	31	7	1	740	2	3	false	0.0820831657097472	0.4321647851059582	1.760225254860255E-55	negative regulation of signal transduction by p53 class mediator
GO:1905952	16515	110	7	1	2596	2	2	false	0.08296593840818717	0.4321647851059582	4.413002076678623E-197	regulation of lipid localization
GO:0032368	16515	76	7	1	1775	2	3	false	0.0838236181462862	0.4321647851059582	1.1060396422985207E-135	regulation of lipid transport
GO:1902253	16515	27	7	1	322	1	3	false	0.08385093167701475	0.4321647851059582	6.4838235722283925E-40	regulation of intrinsic apoptotic signaling pathway by p53 class mediator
GO:1903599	16515	20	7	1	238	1	4	false	0.08403361344536979	0.4321647851059582	1.6261769478628966E-29	positive regulation of autophagy of mitochondrion
GO:0051865	16515	68	7	1	807	1	1	false	0.08426270136308277	0.4321647851059582	9.742484104058489E-101	protein autoubiquitination
GO:0035967	16515	158	7	1	3628	2	3	false	0.08521519815381355	0.4321647851059582	2.224284622106452E-281	cellular response to topologically incorrect protein
GO:0051494	16515	138	7	1	1615	1	3	false	0.08544891640860372	0.4321647851059582	5.365037252402088E-204	negative regulation of cytoskeleton organization
GO:0006513	16515	69	7	1	807	1	1	false	0.08550185873606912	0.4321647851059582	9.096500719625759E-102	protein monoubiquitination
GO:0051590	16515	30	7	1	1023	3	3	false	0.0855029612090058	0.4321647851059582	2.059979396173468E-58	positive regulation of neurotransmitter transport
GO:0042053	16515	16	7	3	35	3	2	false	0.08556149732620254	0.4321647851059582	2.4630972913946807E-10	regulation of dopamine metabolic process
GO:0005326	16515	33	7	1	1118	3	2	false	0.08603764982977356	0.4322665753434791	3.5255599381769674E-64	neurotransmitter transmembrane transporter activity
GO:0044828	16515	6	7	1	69	1	3	false	0.08695652173913006	0.4322665753434791	8.341850919245086E-9	negative regulation by host of viral genome replication
GO:0051640	16515	807	7	2	2730	2	1	false	0.08730565879673775	0.4322665753434791	0.0	organelle localization
GO:0033131	16515	10	7	1	114	1	3	false	0.0877192982456159	0.4322665753434791	1.469321576095608E-14	regulation of glucokinase activity
GO:0015294	16515	58	7	1	659	1	3	false	0.08801213960544928	0.4322665753434791	9.961410162225101E-85	solute:cation symporter activity
GO:0019867	16515	192	7	1	6329	3	1	false	0.08829016306603692	0.4322665753434791	0.0	outer membrane
GO:0043393	16515	180	7	1	5929	3	2	false	0.08835512951566989	0.4322665753434791	0.0	regulation of protein binding
GO:0010042	16515	15	7	1	330	2	1	false	0.08897485493229486	0.4326538508039035	3.013315829634514E-26	response to manganese ion
GO:0002920	16515	82	7	1	919	1	2	false	0.08922742110987927	0.4326538508039035	2.0097235322283468E-119	regulation of humoral immune response
GO:0140352	16515	1405	7	2	13247	5	2	false	0.09044047799551466	0.4348504122639845	0.0	export from cell
GO:0070979	16515	28	7	1	309	1	1	false	0.0906148867313849	0.4348504122639845	2.0562582491149078E-40	protein K11-linked ubiquitination
GO:0008144	16515	217	7	1	9221	4	1	false	0.09087616314957697	0.4348504122639845	0.0	drug binding
GO:1902532	16515	532	7	2	2835	3	3	false	0.092325406487156	0.43985597588422354	0.0	negative regulation of intracellular signal transduction
GO:0060134	16515	15	7	1	315	2	2	false	0.09311495298755972	0.4411770255750408	6.150067847589354E-26	prepulse inhibition
GO:0060548	16515	893	7	2	4730	3	3	false	0.09341145087794173	0.4411770255750408	0.0	negative regulation of cell death
GO:0051937	16515	59	7	2	191	2	2	false	0.09429594929732885	0.4414375043525457	8.387620661433018E-51	catecholamine transport
GO:0051646	16515	39	7	1	807	2	1	false	0.09437582443938777	0.4414375043525457	2.222237410844769E-67	mitochondrion localization
GO:0046903	16515	1477	7	3	4702	4	1	false	0.09468045464573391	0.4414375043525457	0.0	secretion
GO:0030307	16515	156	7	1	4719	3	4	false	0.09595087160295862	0.44372416540772325	7.548627717828012E-297	positive regulation of cell growth
GO:0001653	16515	98	7	1	1021	1	2	false	0.09598432908911336	0.44372416540772325	1.510799407624373E-139	peptide receptor activity
GO:1903861	16515	21	7	1	425	2	5	false	0.0964927857935878	0.44411259823262855	5.3740896724123386E-36	positive regulation of dendrite extension
GO:0008152	16515	9406	7	6	13878	6	1	false	0.09688249164011513	0.44411259823262855	0.0	metabolic process
GO:2000377	16515	162	7	1	4801	3	2	false	0.09787125864190724	0.44491656405772284	8.07594872023341E-307	regulation of reactive oxygen species metabolic process
GO:1903531	16515	166	7	1	4913	3	4	false	0.09799670095070098	0.44491656405772284	2.6018477275E-314	negative regulation of secretion by cell
GO:0010243	16515	931	7	2	2967	2	2	false	0.09838840870609027	0.44491656405772284	0.0	response to organonitrogen compound
GO:0043167	16515	2941	7	3	9221	4	1	false	0.09868910036844082	0.44491656405772284	0.0	ion binding
GO:0097479	16515	52	7	1	518	1	1	false	0.10038610038609308	0.44583245647968706	8.166180132056565E-73	synaptic vesicle localization
GO:0048584	16515	2094	7	3	8465	5	3	false	0.1007007745178079	0.44583245647968706	0.0	positive regulation of response to stimulus
GO:0090494	16515	14	7	2	43	2	2	false	0.10077519379844985	0.44583245647968706	1.2758525953992463E-11	dopamine uptake
GO:0031306	16515	22	7	1	218	1	2	false	0.10091743119265557	0.44583245647968706	1.2045865162406435E-30	intrinsic component of mitochondrial outer membrane
GO:0051656	16515	691	7	2	4820	4	2	false	0.10093548739732602	0.44583245647968706	0.0	establishment of organelle localization
GO:0044793	16515	11	7	1	108	1	2	false	0.10185185185185203	0.44758974358973375	2.898675772808076E-15	negative regulation by host of viral process
GO:0050794	16515	8239	7	5	12995	5	2	false	0.10239956660291975	0.44758974358973375	0.0	regulation of cellular process
GO:0015296	16515	16	7	1	156	1	2	false	0.10256410256410031	0.44758974358973375	3.770050677904769E-22	anion:cation symporter activity
GO:0050432	16515	49	7	1	1373	3	2	false	0.10336191640383469	0.44927430596248463	2.5982972404476773E-91	catecholamine secretion
GO:0043903	16515	197	7	1	9012	5	2	false	0.10464576014864554	0.4521085082603434	0.0	regulation of symbiosis, encompassing mutualism through parasitism
GO:0072593	16515	242	7	1	8863	4	1	false	0.10484276131060209	0.4521085082603434	0.0	reactive oxygen species metabolic process
GO:0097413	16515	8	7	1	75	1	1	false	0.10666666666666635	0.45381897068256927	5.927312047605975E-11	Lewy body
GO:0032231	16515	94	7	1	881	1	3	false	0.10669693530078701	0.45381897068256927	2.779076391544994E-129	regulation of actin filament bundle assembly
GO:0007568	16515	289	7	1	5265	2	1	false	0.10677843301998544	0.45381897068256927	0.0	aging
GO:0007034	16515	131	7	1	4702	4	1	false	0.10690327723686555	0.45381897068256927	4.4956951669857444E-259	vacuolar transport
GO:0098661	16515	106	7	1	950	1	3	false	0.11157894736840467	0.4697034210543327	1.1598989177906808E-143	inorganic anion transmembrane transport
GO:0010876	16515	314	7	1	2808	1	1	false	0.11182336182332525	0.4697034210543327	0.0	lipid localization
GO:0070585	16515	132	7	1	1178	1	1	false	0.11205432937177491	0.4697034210543327	9.345379383782081E-179	protein localization to mitochondrion
GO:0007006	16515	116	7	1	2968	3	3	false	0.1127642989043516	0.4697034210543327	5.172377991069598E-212	mitochondrial membrane organization
GO:0070303	16515	44	7	1	758	2	3	false	0.1127977051477866	0.4697034210543327	1.8699902215582812E-72	negative regulation of stress-activated protein kinase signaling cascade
GO:0071870	16515	72	7	1	1226	2	4	false	0.11405133668481346	0.4727758352137324	2.1839617271424064E-118	cellular response to catecholamine stimulus
GO:0032886	16515	204	7	1	8500	5	2	false	0.11440221860350629	0.4727758352137324	0.0	regulation of microtubule-based process
GO:0008233	16515	1074	7	2	5075	3	3	false	0.11534381963872331	0.4731975170216032	0.0	peptidase activity
GO:0071236	16515	121	7	1	3002	3	2	false	0.1161481549237127	0.4731975170216032	1.6073865413018468E-219	cellular response to antibiotic
GO:0032232	16515	29	7	1	248	1	4	false	0.11693548387097848	0.4731975170216032	1.7674154285494974E-38	negative regulation of actin filament bundle assembly
GO:0035966	16515	197	7	1	4840	3	2	false	0.11722801872516041	0.4731975170216032	0.0	response to topologically incorrect protein
GO:0090278	16515	36	7	1	304	1	4	false	0.11842105263156683	0.4731975170216032	1.3314917420396978E-47	negative regulation of peptide hormone secretion
GO:1902236	16515	18	7	1	152	1	4	false	0.11842105263157356	0.4731975170216032	9.730202897936163E-24	negative regulation of endoplasmic reticulum stress-induced intrinsic apoptotic signaling pathway
GO:0005623	16515	1465	7	2	11845	5	1	false	0.11848943908704883	0.4731975170216032	0.0	cell
GO:0032873	16515	44	7	1	370	1	4	false	0.11891891891892988	0.4731975170216032	3.8051993013048065E-58	negative regulation of stress-activated MAPK cascade
GO:1903364	16515	133	7	1	2147	2	5	false	0.12008346460588837	0.4731975170216032	7.112732876714284E-216	positive regulation of cellular protein catabolic process
GO:1901032	16515	15	7	1	242	2	3	false	0.12036624258426794	0.4731975170216032	3.561090272356457E-24	negative regulation of response to reactive oxygen species
GO:0030544	16515	42	7	2	120	2	1	false	0.12058823529411923	0.4731975170216032	2.37845540100506E-33	Hsp70 protein binding
GO:0051580	16515	13	7	1	311	3	3	false	0.1206052629193954	0.4731975170216032	3.15360505146174E-23	regulation of neurotransmitter uptake
GO:0035094	16515	43	7	1	1023	3	2	false	0.12098689344357876	0.4731975170216032	5.562461999405754E-77	response to nicotine
GO:1990381	16515	18	7	1	285	2	1	false	0.1225352112675959	0.4731975170216032	7.197888883506121E-29	ubiquitin-specific protease binding
GO:0030165	16515	79	7	1	644	1	1	false	0.12267080745339072	0.4731975170216032	1.6495496503865111E-103	PDZ domain binding
GO:0070059	16515	59	7	1	478	1	2	false	0.12343096234309259	0.4731975170216032	4.763682391748437E-77	intrinsic apoptotic signaling pathway in response to endoplasmic reticulum stress
GO:0051098	16515	310	7	1	9563	4	2	false	0.12351498729318984	0.4731975170216032	0.0	regulation of binding
GO:0033043	16515	1180	7	2	5370	3	2	false	0.12358197713953505	0.4731975170216032	0.0	regulation of organelle organization
GO:0046676	16515	33	7	1	267	1	4	false	0.12359550561797054	0.4731975170216032	5.7514699238044645E-43	negative regulation of insulin secretion
GO:0009975	16515	207	7	1	6357	4	1	false	0.12405302852766327	0.4731975170216032	0.0	cyclase activity
GO:0050900	16515	399	7	1	3206	1	2	false	0.12445414847180404	0.4731975170216032	0.0	leukocyte migration
GO:1902904	16515	134	7	1	1074	1	3	false	0.12476722532589667	0.4731975170216032	8.083625523314875E-175	negative regulation of supramolecular fiber organization
GO:0007589	16515	75	7	1	1722	3	2	false	0.12512326461366988	0.4731975170216032	2.5252684098973796E-133	body fluid secretion
GO:0031968	16515	191	7	1	2950	2	4	false	0.12532004528985183	0.4731975170216032	1.8265409897980366E-306	organelle outer membrane
GO:0042737	16515	106	7	1	2428	3	2	false	0.12538668342644949	0.4731975170216032	1.7103175297653972E-188	drug catabolic process
GO:0071869	16515	76	7	1	1724	3	3	false	0.12657634182786084	0.4731975170216032	1.0647700006700582E-134	response to catecholamine
GO:1901526	16515	10	7	1	79	1	4	false	0.12658227848101133	0.4731975170216032	6.941163798068805E-13	positive regulation of mitophagy
GO:0010823	16515	52	7	1	793	2	3	false	0.12692498758066292	0.4731975170216032	7.707113132281927E-83	negative regulation of mitochondrion organization
GO:0044827	16515	13	7	1	102	1	2	false	0.12745098039215652	0.4731975170216032	1.069174018686724E-16	modulation by host of viral genome replication
GO:0051094	16515	1228	7	2	7511	4	3	false	0.12751610449528078	0.4731975170216032	0.0	positive regulation of developmental process
GO:0071868	16515	72	7	1	561	1	2	false	0.12834224598930918	0.4740559197325076	8.516242554002142E-93	cellular response to monoamine stimulus
GO:1903052	16515	115	7	1	889	1	4	false	0.12935883014625596	0.4740559197325076	4.9177779449436526E-148	positive regulation of proteolysis involved in cellular protein catabolic process
GO:0036475	16515	24	7	1	359	2	2	false	0.1294097508597537	0.4740559197325076	6.484238120940255E-38	neuron death in response to oxidative stress
GO:0001959	16515	142	7	1	3136	3	3	false	0.12982317906171556	0.4740559197325076	2.253949370805232E-250	regulation of cytokine-mediated signaling pathway
GO:0048732	16515	406	7	1	3125	1	1	false	0.12992000000001813	0.4740559197325076	0.0	gland development
GO:0051582	16515	4	7	1	59	2	3	false	0.13208649912332057	0.4803545684784758	2.1971937441500066E-6	positive regulation of neurotransmitter uptake
GO:0019079	16515	116	7	1	865	1	2	false	0.13410404624282893	0.48193991944234754	2.2153661026469295E-147	viral genome replication
GO:0050896	16515	7281	7	5	13878	6	1	false	0.13416847179533287	0.48193991944234754	0.0	response to stimulus
GO:0036503	16515	97	7	1	1393	2	3	false	0.13446543060108992	0.48193991944234754	3.2078409445405612E-152	ERAD pathway
GO:0097159	16515	3307	7	3	9221	4	1	false	0.1348338495662459	0.48193991944234754	0.0	organic cyclic compound binding
GO:0061912	16515	39	7	1	289	1	1	false	0.13494809688582832	0.48193991944234754	3.170560911510865E-49	selective autophagy
GO:0009713	16515	17	7	2	72	3	2	false	0.13682092555332098	0.48193991944234754	7.374852615070816E-17	catechol-containing compound biosynthetic process
GO:1903533	16515	75	7	1	547	1	2	false	0.1371115173674526	0.48193991944234754	2.2711277671290027E-94	regulation of protein targeting
GO:0051350	16515	76	7	1	1069	2	3	false	0.1371963717008602	0.48193991944234754	1.8164823882513024E-118	negative regulation of lyase activity
GO:1902254	16515	21	7	1	153	1	4	false	0.13725490196077672	0.48193991944234754	2.847586449498524E-26	negative regulation of intrinsic apoptotic signaling pathway by p53 class mediator
GO:0006959	16515	229	7	1	1668	1	1	false	0.13729016786578718	0.48193991944234754	5.969036595313538E-289	humoral immune response
GO:0001217	16515	226	7	1	1641	1	2	false	0.13772090188904335	0.48193991944234754	7.939988714179911E-285	DNA-binding transcription repressor activity
GO:0051716	16515	5952	7	4	13037	5	2	false	0.1378401242426889	0.48193991944234754	0.0	cellular response to stimulus
GO:0030900	16515	345	7	1	4812	2	2	false	0.13826507313057265	0.48193991944234754	0.0	forebrain development
GO:1902235	16515	30	7	1	216	1	3	false	0.13888888888888942	0.4825725406935617	2.0297779433313095E-37	regulation of endoplasmic reticulum stress-induced intrinsic apoptotic signaling pathway
GO:0044262	16515	264	7	1	8902	5	2	false	0.1397728737786531	0.484102239023843	0.0	cellular carbohydrate metabolic process
GO:0023014	16515	859	7	2	4966	4	2	false	0.1407369451285788	0.4855758450573811	0.0	signal transduction by protein phosphorylation
GO:0050433	16515	48	7	1	655	2	3	false	0.1412984102528029	0.4855758450573811	4.797400459482077E-74	regulation of catecholamine secretion
GO:0043523	16515	193	7	1	1361	1	3	false	0.14180749448938074	0.4855758450573811	1.63585746462904E-240	regulation of neuron apoptotic process
GO:0009712	16515	49	7	3	93	3	1	false	0.14197863847232317	0.4855758450573811	1.3978361161962094E-27	catechol-containing compound metabolic process
GO:0004930	16515	158	7	1	1105	1	2	false	0.1429864253393992	0.4857604064962032	3.475997793772752E-196	G protein-coupled receptor activity
GO:1903203	16515	24	7	1	322	2	3	false	0.14372786904277107	0.4857604064962032	9.678732625001276E-37	regulation of oxidative stress-induced neuron death
GO:0042826	16515	109	7	1	2163	3	1	false	0.14375160756977676	0.4857604064962032	6.925434575761604E-187	histone deacetylase binding
GO:1902531	16515	1775	7	3	3387	3	2	false	0.14381357589209318	0.4857604064962032	0.0	regulation of intracellular signal transduction
GO:0098589	16515	324	7	1	6329	3	2	false	0.14587263148178423	0.49119457082292156	0.0	membrane region
GO:0015103	16515	119	7	1	808	1	3	false	0.147277227722767	0.4943983244478117	5.4617523317897555E-146	inorganic anion transmembrane transporter activity
GO:1903362	16515	239	7	1	3110	2	4	false	0.14781481830037171	0.4946808796494035	0.0	regulation of cellular protein catabolic process
GO:0042416	16515	10	7	2	40	3	2	false	0.1487854251012156	0.49522505889840485	1.1797175484382164E-9	dopamine biosynthetic process
GO:0015377	16515	14	7	1	94	1	2	false	0.1489361702127693	0.49522505889840485	5.737996285068007E-17	cation:chloride symporter activity
GO:0042420	16515	7	7	1	134	3	3	false	0.14973577090624235	0.49522505889840485	7.618787103779974E-12	dopamine catabolic process
GO:1905477	16515	114	7	1	759	1	3	false	0.15019762845843956	0.49522505889840485	8.75363250708599E-139	positive regulation of protein localization to membrane
GO:0006109	16515	196	7	1	4889	4	2	false	0.15101543001872902	0.49522505889840485	0.0	regulation of carbohydrate metabolic process
GO:0033218	16515	372	7	1	9221	4	1	false	0.1518887783882265	0.49522505889840485	0.0	amide binding
GO:0043524	16515	137	7	1	899	1	4	false	0.15239154616242426	0.49522505889840485	6.057065322649531E-166	negative regulation of neuron apoptotic process
GO:0098797	16515	455	7	1	5728	2	2	false	0.1525716663107139	0.49522505889840485	0.0	plasma membrane protein complex
GO:0000422	16515	74	7	1	485	1	2	false	0.15257731958760398	0.49522505889840485	2.11666031593891E-89	autophagy of mitochondrion
GO:0048518	16515	5275	7	4	13878	6	2	false	0.15278924237378805	0.49522505889840485	0.0	positive regulation of biological process
GO:0040011	16515	1650	7	2	13878	6	1	false	0.15321309907799788	0.49522505889840485	0.0	locomotion
GO:0060560	16515	201	7	1	2516	2	2	false	0.1534244453782409	0.49522505889840485	1.670279347514282E-303	developmental growth involved in morphogenesis
GO:0014046	16515	33	7	1	609	3	3	false	0.15415135577970135	0.49541093770763833	2.6898547445120107E-55	dopamine secretion
GO:0098805	16515	1574	7	2	6329	3	1	false	0.15474155855219945	0.49541093770763833	0.0	whole membrane
GO:2000060	16515	93	7	1	599	1	3	false	0.15525876460764795	0.49541093770763833	1.0901911117729883E-111	positive regulation of ubiquitin-dependent protein catabolic process
GO:0019438	16515	3096	7	3	5759	3	2	false	0.15529838743905802	0.49541093770763833	0.0	aromatic compound biosynthetic process
GO:0033673	16515	244	7	1	1562	1	4	false	0.15620998719597873	0.49686616918604315	3.9620034999220625E-293	negative regulation of kinase activity
GO:0071867	16515	76	7	1	931	2	1	false	0.15668202764978933	0.49691887257534934	1.0050616737514447E-113	response to monoamine
GO:0016049	16515	433	7	1	12855	5	2	false	0.1574698703972415	0.497969937980842	0.0	cell growth
GO:0051339	16515	199	7	1	2405	2	2	false	0.1586735205702573	0.5003260431854066	2.5923216380630745E-297	regulation of lyase activity
GO:0051348	16515	268	7	1	3222	2	3	false	0.15946137149668693	0.5013612573570185	0.0	negative regulation of transferase activity
GO:0023061	16515	600	7	2	2361	3	2	false	0.1608026943097533	0.5041256881952324	0.0	signal release
GO:0002253	16515	413	7	1	2527	1	2	false	0.16343490304685737	0.5099581351868067	0.0	activation of immune response
GO:0046329	16515	35	7	1	213	1	3	false	0.16431924882629237	0.5099581351868067	6.389957982761916E-41	negative regulation of JNK cascade
GO:0072332	16515	73	7	1	443	1	2	false	0.16478555304739612	0.5099581351868067	1.5578234073270288E-85	intrinsic apoptotic signaling pathway by p53 class mediator
GO:1901362	16515	3230	7	3	5889	3	2	false	0.1649303960797505	0.5099581351868067	0.0	organic cyclic compound biosynthetic process
GO:0031280	16515	75	7	1	870	2	3	false	0.1650728145708595	0.5099581351868067	2.2763719892329927E-110	negative regulation of cyclase activity
GO:0010508	16515	115	7	1	695	1	3	false	0.16546762589929384	0.5099581351868067	9.539688550373501E-135	positive regulation of autophagy
GO:0051721	16515	31	7	1	186	1	1	false	0.16666666666667385	0.512206572769975	5.135758477908186E-36	protein phosphatase 2A binding
GO:0051591	16515	89	7	1	1496	3	3	false	0.16817425300084385	0.5140211387870446	6.437483432039056E-146	response to cAMP
GO:0070936	16515	52	7	1	309	1	1	false	0.16828478964400012	0.5140211387870446	2.5445736473523254E-60	protein K48-linked ubiquitination
GO:0001664	16515	200	7	1	1183	1	1	false	0.16906170752321045	0.5140211387870446	1.1343074011930345E-232	G protein-coupled receptor binding
GO:0048588	16515	200	7	1	2255	2	3	false	0.16955321606119103	0.5140211387870446	1.6537138968796187E-292	developmental cell growth
GO:0060759	16515	152	7	1	4130	5	2	false	0.17104028505579408	0.5140211387870446	5.1893094958754034E-282	regulation of response to cytokine stimulus
GO:0031279	16515	200	7	1	2232	2	2	false	0.17121884684512845	0.5140211387870446	1.41558007126991E-291	regulation of cyclase activity
GO:1901698	16515	1008	7	2	3829	3	1	false	0.17134773245804688	0.5140211387870446	0.0	response to nitrogen compound
GO:1903146	16515	41	7	1	456	2	3	false	0.17192018507811166	0.5140211387870446	2.0513701491088384E-59	regulation of autophagy of mitochondrion
GO:0031346	16515	354	7	1	2059	1	3	false	0.1719281204467161	0.5140211387870446	0.0	positive regulation of cell projection organization
GO:0062012	16515	382	7	1	6267	3	2	false	0.17196857530455661	0.5140211387870446	0.0	regulation of small molecule metabolic process
GO:0031648	16515	48	7	1	277	1	1	false	0.17328519855595925	0.5143148636762955	5.422238134592089E-55	protein destabilization
GO:0010039	16515	30	7	1	330	2	1	false	0.1738049184857558	0.5143148636762955	2.874652895778089E-43	response to iron ion
GO:0070534	16515	54	7	1	309	1	1	false	0.17475728155338452	0.5143148636762955	1.106908101094752E-61	protein K63-linked ubiquitination
GO:0051240	16515	1553	7	2	7916	4	3	false	0.17492877781700203	0.5143148636762955	0.0	positive regulation of multicellular organismal process
GO:0061919	16515	485	7	1	12841	5	1	false	0.1751366841276639	0.5143148636762955	0.0	process utilizing autophagic mechanism
GO:0045732	16515	208	7	1	2261	2	4	false	0.17556332267412034	0.5143148636762955	9.025196788098255E-301	positive regulation of protein catabolic process
GO:0046883	16515	222	7	1	3557	3	5	false	0.17584001457736223	0.5143148636762955	0.0	regulation of hormone secretion
GO:1903204	16515	20	7	1	217	2	4	false	0.17622461170846343	0.5143148636762955	1.119743994079634E-28	negative regulation of oxidative stress-induced neuron death
GO:0030449	16515	67	7	1	379	1	3	false	0.17678100263853838	0.5143148636762955	3.0862438232308885E-76	regulation of complement activation
GO:1905897	16515	80	7	1	863	2	2	false	0.1769040712133088	0.5143148636762955	4.123908604900791E-115	regulation of response to endoplasmic reticulum stress
GO:0097345	16515	53	7	1	570	2	2	false	0.17746739432067607	0.5143148636762955	4.5007946814987875E-76	mitochondrial outer membrane permeabilization
GO:0032270	16515	1481	7	2	5504	3	4	false	0.17819414814310308	0.5143148636762955	0.0	positive regulation of cellular protein metabolic process
GO:0009410	16515	243	7	1	3829	3	1	false	0.17860569287574743	0.5143148636762955	0.0	response to xenobiotic stimulus
GO:0051881	16515	67	7	1	375	1	1	false	0.17866666666665076	0.5143148636762955	6.74303295793323E-76	regulation of mitochondrial membrane potential
GO:1903829	16515	306	7	1	6331	4	3	false	0.17980325943369477	0.5158298630685155	0.0	positive regulation of cellular protein localization
GO:0022853	16515	156	7	1	866	1	2	false	0.18013856812933493	0.5158298630685155	1.2109719550612983E-176	active ion transmembrane transporter activity
GO:0015373	16515	8	7	1	44	1	2	false	0.18181818181818213	0.5179207215761513	5.6423019673460945E-9	anion:sodium symporter activity
GO:0050709	16515	110	7	1	605	1	5	false	0.18181818181820894	0.5179207215761513	6.2707670420810325E-124	negative regulation of protein secretion
GO:0071241	16515	198	7	1	3051	3	2	false	0.18238464542083851	0.5181813754013928	1.642565E-317	cellular response to inorganic substance
GO:1903050	16515	207	7	1	1121	1	3	false	0.18465655664581282	0.5223864756402696	4.1278151263243494E-232	regulation of proteolysis involved in cellular protein catabolic process
GO:1903350	16515	59	7	1	897	3	2	false	0.1848223461018736	0.5223864756402696	5.946930476854049E-94	response to dopamine
GO:0001836	16515	57	7	1	584	2	2	false	0.18583025916963697	0.523878069131974	1.4103475631336625E-80	release of cytochrome c from mitochondria
GO:0006928	16515	2076	7	2	12841	5	1	false	0.18663852834792038	0.5247367111700787	0.0	movement of cell or subcellular component
GO:0005330	16515	3	7	1	31	2	4	false	0.18709677419354775	0.5247367111700787	2.2246941045606095E-4	dopamine:sodium symporter activity
GO:0043408	16515	663	7	2	2391	3	3	false	0.18791541461075847	0.5252294268091251	0.0	regulation of MAPK cascade
GO:0032436	16515	80	7	1	425	1	4	false	0.1882352941176608	0.5252294268091251	1.0847099711854172E-88	positive regulation of proteasomal ubiquitin-dependent protein catabolic process
GO:0090199	16515	47	7	1	473	2	3	false	0.18904755079369429	0.5261501987651032	5.259694502148769E-66	regulation of release of cytochrome c from mitochondria
GO:0031226	16515	388	7	1	5669	3	2	false	0.19162617849471736	0.5280570271446383	0.0	intrinsic component of plasma membrane
GO:0002792	16515	114	7	1	594	1	3	false	0.19191919191915185	0.5280570271446383	1.7194928178316724E-125	negative regulation of peptide secretion
GO:0014074	16515	139	7	1	1364	2	2	false	0.19349459855460213	0.5280570271446383	2.5496839406200077E-194	response to purine-containing compound
GO:0016239	16515	64	7	1	330	1	3	false	0.1939393939393939	0.5280570271446383	5.7595580321097336E-70	positive regulation of macroautophagy
GO:1905475	16515	172	7	1	886	1	2	false	0.19413092550785818	0.5280570271446383	1.2455040406076947E-188	regulation of protein localization to membrane
GO:0051174	16515	1639	7	2	5798	3	2	false	0.19450603277869075	0.5280570271446383	0.0	regulation of phosphorus metabolic process
GO:0046907	16515	1873	7	2	11294	5	3	false	0.19462360711945909	0.5280570271446383	0.0	intracellular transport
GO:0035725	16515	154	7	1	790	1	2	false	0.19493670886076023	0.5280570271446383	1.575889815423574E-168	sodium ion transmembrane transport
GO:0070647	16515	1066	7	2	3764	3	1	false	0.19512136584528095	0.5280570271446383	0.0	protein modification by small protein conjugation or removal
GO:1902494	16515	1314	7	2	4639	3	1	false	0.19518498410341362	0.5280570271446383	0.0	catalytic complex
GO:0097305	16515	212	7	1	3035	3	2	false	0.19531799095378108	0.5280570271446383	0.0	response to alcohol
GO:0032970	16515	356	7	1	8362	5	2	false	0.19554082398389908	0.5280570271446383	0.0	regulation of actin filament-based process
GO:0017124	16515	127	7	1	644	1	1	false	0.19720496894405587	0.5312361015258394	3.4576232361850235E-138	SH3 domain binding
GO:0010639	16515	353	7	1	4930	3	3	false	0.19983124317735393	0.5369849416416087	0.0	negative regulation of organelle organization
GO:0007267	16515	1687	7	3	5153	5	2	false	0.20104178817134183	0.5371687841420305	0.0	cell-cell signaling
GO:0010941	16515	1424	7	2	8412	5	2	false	0.20126818725893192	0.5371687841420305	0.0	regulation of cell death
GO:0002697	16515	365	7	1	1809	1	2	false	0.2017689331123662	0.5371687841420305	0.0	regulation of immune effector process
GO:0043235	16515	336	7	1	4639	3	1	false	0.2019704335321261	0.5371687841420305	0.0	receptor complex
GO:0072384	16515	77	7	1	718	2	2	false	0.2031172907852827	0.5371687841420305	1.1929162407887686E-105	organelle transport along microtubule
GO:0006626	16515	91	7	1	848	2	4	false	0.2032200218307431	0.5371687841420305	6.653164283750399E-125	protein targeting to mitochondrion
GO:0033209	16515	158	7	1	777	1	2	false	0.20334620334615822	0.5371687841420305	1.0876623958147707E-169	tumor necrosis factor-mediated signaling pathway
GO:0009914	16515	269	7	1	4834	4	2	false	0.20474801278322025	0.5386744877936617	0.0	hormone transport
GO:0055076	16515	117	7	1	571	1	1	false	0.20490367775835894	0.5386744877936617	4.222830118030812E-125	transition metal ion homeostasis
GO:0097484	16515	32	7	1	155	1	1	false	0.20645161290322367	0.5407017327978533	6.6735683179750925E-34	dendrite extension
GO:0043279	16515	102	7	1	931	2	1	false	0.20722081701953346	0.5407017327978533	4.41898365008591E-139	response to alkaloid
GO:0071692	16515	525	7	1	2531	1	1	false	0.2074278941129245	0.5407017327978533	0.0	protein localization to extracellular region
GO:0006869	16515	277	7	1	2518	2	2	false	0.20795303611319746	0.5407017327978533	0.0	lipid transport
GO:0033157	16515	221	7	1	2007	2	4	false	0.20815282105875196	0.5407017327978533	2.0161035634574735E-301	regulation of intracellular protein transport
GO:0072347	16515	67	7	1	892	3	1	false	0.2090510927111324	0.5417452307549774	9.81261076347682E-103	response to anesthetic
GO:0006814	16515	197	7	1	937	1	2	false	0.21024546424753207	0.5435492926399467	1.6465904742168215E-208	sodium ion transport
GO:0001227	16515	226	7	1	1066	1	3	false	0.21200750469040508	0.5461330178159589	2.282978417684042E-238	DNA-binding transcription repressor activity, RNA polymerase II-specific
GO:0051179	16515	5875	7	4	13878	6	1	false	0.21295063921626356	0.5461330178159589	0.0	localization
GO:1901800	16515	100	7	1	469	1	3	false	0.21321961620467525	0.5461330178159589	6.3105236468578775E-105	positive regulation of proteasomal protein catabolic process
GO:0098656	16515	264	7	1	1238	1	2	false	0.21324717285939365	0.5461330178159589	8.504692971374818E-278	anion transmembrane transport
GO:0015370	16515	36	7	1	168	1	2	false	0.21428571428571755	0.5461330804786909	1.646748070656633E-37	solute:sodium symporter activity
GO:0031647	16515	277	7	1	3583	3	1	false	0.21451546110448005	0.5461330804786909	0.0	regulation of protein stability
GO:0042176	16515	371	7	1	3259	2	3	false	0.21474893815339907	0.5461330804786909	0.0	regulation of protein catabolic process
GO:2001242	16515	154	7	1	1957	3	3	false	0.21808816195263775	0.5494025358735436	1.8643601384771587E-233	regulation of intrinsic apoptotic signaling pathway
GO:0006909	16515	247	7	1	2128	2	1	false	0.21871851702590947	0.5494025358735436	0.0	phagocytosis
GO:0051934	16515	12	7	2	25	2	2	false	0.22000000000000033	0.5494025358735436	1.922965982731763E-7	catecholamine uptake involved in synaptic transmission
GO:0016050	16515	1460	7	2	4814	3	1	false	0.22009646152050066	0.5494025358735436	0.0	vesicle organization
GO:0045934	16515	1121	7	1	5079	1	4	false	0.22071273872797034	0.5494025358735436	0.0	negative regulation of nucleobase-containing compound metabolic process
GO:0050792	16515	192	7	1	869	1	2	false	0.22094361334872115	0.5494025358735436	1.5167156871469213E-198	regulation of viral process
GO:1901565	16515	1167	7	2	6503	5	2	false	0.22122755432273652	0.5494025358735436	0.0	organonitrogen compound catabolic process
GO:0010803	16515	54	7	1	244	1	2	false	0.22131147540981147	0.5494025358735436	1.5885856728908312E-55	regulation of tumor necrosis factor-mediated signaling pathway
GO:0051046	16515	692	7	2	2270	3	2	false	0.22202425393934339	0.5494025358735436	0.0	regulation of secretion
GO:0010822	16515	113	7	1	957	2	3	false	0.22232132317252795	0.5494025358735436	3.1393111470966166E-150	positive regulation of mitochondrion organization
GO:2001243	16515	93	7	1	786	2	4	false	0.22277434725535816	0.5494025358735436	1.78363792351462E-123	negative regulation of intrinsic apoptotic signaling pathway
GO:0044297	16515	538	7	1	10934	5	1	false	0.22300997135244818	0.5494025358735436	0.0	cell body
GO:0023057	16515	1267	7	2	7020	5	3	false	0.22327299473074802	0.5494025358735436	0.0	negative regulation of signaling
GO:0043409	16515	158	7	1	1330	2	4	false	0.22356002874003356	0.5494025358735436	8.307824877662033E-210	negative regulation of MAPK cascade
GO:0010563	16515	514	7	1	4325	2	3	false	0.22358819975055305	0.5494025358735436	0.0	negative regulation of phosphorus metabolic process
GO:0000423	16515	20	7	1	89	1	2	false	0.22471910112359342	0.5509405378108774	2.5219608007077652E-20	mitophagy
GO:0010720	16515	490	7	1	2161	1	3	false	0.22674687644615604	0.5546655654770319	0.0	positive regulation of cell development
GO:0007399	16515	1971	7	2	4127	2	1	false	0.22802851444257471	0.5559236337833708	0.0	nervous system development
GO:0003824	16515	6357	7	4	11969	5	1	false	0.22876783378783597	0.5559236337833708	0.0	catalytic activity
GO:0044248	16515	2055	7	2	8923	4	2	false	0.22892798400852982	0.5559236337833708	0.0	cellular catabolic process
GO:0032592	16515	73	7	1	318	1	2	false	0.2295597484276892	0.5559236337833708	7.431659902502291E-74	integral component of mitochondrial membrane
GO:0045915	16515	4	7	1	49	3	3	false	0.22980894485453734	0.5559236337833708	4.719741735732198E-6	positive regulation of catecholamine metabolic process
GO:0031098	16515	295	7	1	3512	3	2	false	0.23147920193457963	0.5559404598281755	0.0	stress-activated protein kinase signaling cascade
GO:0051402	16515	216	7	1	1748	2	2	false	0.23193208625723094	0.5559404598281755	4.303957424512584E-283	neuron apoptotic process
GO:0031331	16515	344	7	1	4074	3	4	false	0.23257858377303223	0.5559404598281755	0.0	positive regulation of cellular catabolic process
GO:0031396	16515	193	7	1	826	1	2	false	0.2336561743341094	0.5559404598281755	2.883176908307371E-194	regulation of protein ubiquitination
GO:1990138	16515	155	7	1	663	1	3	false	0.2337858220211523	0.5559404598281755	7.134946915597236E-156	neuron projection extension
GO:0022411	16515	554	7	1	6509	3	1	false	0.23425555290571876	0.5559404598281755	0.0	cellular component disassembly
GO:2000058	16515	146	7	1	622	1	2	false	0.23472668810291789	0.5559404598281755	1.6681977810803114E-146	regulation of ubiquitin-dependent protein catabolic process
GO:1902175	16515	25	7	1	200	2	3	false	0.2349246231155571	0.5559404598281755	2.211551163197156E-32	regulation of oxidative stress-induced intrinsic apoptotic signaling pathway
GO:0051051	16515	394	7	1	7554	5	3	false	0.23502267981695588	0.5559404598281755	0.0	negative regulation of transport
GO:0043951	16515	83	7	1	661	2	3	false	0.2355338559575075	0.5559404598281755	7.153912483722205E-108	negative regulation of cAMP-mediated signaling
GO:0035639	16515	360	7	1	1526	1	2	false	0.23591087811289027	0.5559404598281755	0.0	purine ribonucleoside triphosphate binding
GO:0010906	16515	109	7	1	462	1	3	false	0.23593073593074723	0.5559404598281755	5.483935469942038E-109	regulation of glucose metabolic process
GO:0016829	16515	416	7	1	6357	4	1	false	0.23721762332867397	0.5577681617491019	0.0	lyase activity
GO:0072655	16515	128	7	1	538	1	2	false	0.23791821561343776	0.5582124155575497	1.575406074067727E-127	establishment of protein localization to mitochondrion
GO:0010648	16515	1264	7	2	6700	5	3	false	0.23963091551396046	0.5604230880498007	0.0	negative regulation of cell communication
GO:1901031	16515	33	7	1	258	2	2	false	0.2398877929599055	0.5604230880498007	1.9225958748973673E-42	regulation of response to reactive oxygen species
GO:0072594	16515	534	7	1	2220	1	2	false	0.24054054054040105	0.5607472857469606	0.0	establishment of protein localization to organelle
GO:1903320	16515	217	7	1	2456	3	2	false	0.24242481152092943	0.560828074229489	8.50003E-318	regulation of protein modification by small protein conjugation or removal
GO:0008631	16515	39	7	1	301	2	2	false	0.24272425249165108	0.560828074229489	5.799336630875853E-50	intrinsic apoptotic signaling pathway in response to oxidative stress
GO:1901701	16515	1030	7	2	3209	3	2	false	0.24286140054161698	0.560828074229489	0.0	cellular response to oxygen-containing compound
GO:0046928	16515	91	7	1	1028	3	5	false	0.24296469884739533	0.560828074229489	6.648543044950234E-133	regulation of neurotransmitter secretion
GO:0043169	16515	1836	7	3	2941	3	1	false	0.24314544373102503	0.560828074229489	0.0	cation binding
GO:1903901	16515	79	7	1	323	1	3	false	0.24458204334367414	0.562951496388077	1.781290078920592E-77	negative regulation of viral life cycle
GO:0060627	16515	492	7	1	8986	5	3	false	0.24542709260347853	0.5637072800639897	0.0	regulation of vesicle-mediated transport
GO:0034614	16515	152	7	1	1154	2	3	false	0.2461816886400156	0.56379950903494	1.5267379663221025E-194	cellular response to reactive oxygen species
GO:0047497	16515	19	7	1	77	1	2	false	0.2467532467532462	0.56379950903494	1.9694736154628286E-18	mitochondrion transport along microtubule
GO:0019787	16515	523	7	1	3955	2	2	false	0.24701756674491415	0.56379950903494	0.0	ubiquitin-like protein transferase activity
GO:0017157	16515	194	7	1	1457	2	3	false	0.24865088583348927	0.5651796362552332	1.809478783869977E-247	regulation of exocytosis
GO:0099240	16515	139	7	1	559	1	2	false	0.24865831842576708	0.5651796362552332	1.7756463141526473E-135	intrinsic component of synaptic membrane
GO:0005741	16515	171	7	1	685	1	2	false	0.2496350364963393	0.565840763649253	1.9177414391202844E-166	mitochondrial outer membrane
GO:0030029	16515	719	7	1	12841	5	1	false	0.25035248921038405	0.565840763649253	0.0	actin filament-based process
GO:0005996	16515	261	7	1	1933	2	2	false	0.25187572498588834	0.565840763649253	0.0	monosaccharide metabolic process
GO:0010976	16515	263	7	1	1044	1	4	false	0.2519157088122354	0.565840763649253	4.282437784198403E-255	positive regulation of neuron projection development
GO:1902533	16515	938	7	2	2860	3	3	false	0.2520602947823227	0.565840763649253	0.0	positive regulation of intracellular signal transduction
GO:0009896	16515	406	7	1	4401	3	3	false	0.25206105511781574	0.565840763649253	0.0	positive regulation of catabolic process
GO:0098794	16515	620	7	1	10934	5	2	false	0.25317920133910116	0.5666176487741824	0.0	postsynapse
GO:1902903	16515	333	7	1	2441	2	2	false	0.2542770028402196	0.5666176487741824	0.0	regulation of supramolecular fiber organization
GO:0022804	16515	247	7	1	969	1	1	false	0.2549019607842175	0.5666176487741824	4.405229710593728E-238	active transmembrane transporter activity
GO:0051253	16515	1028	7	1	4032	1	4	false	0.25496031746060777	0.5666176487741824	0.0	negative regulation of RNA metabolic process
GO:0071356	16515	264	7	1	1031	1	2	false	0.2560620756548016	0.5666176487741824	6.5706200166110385E-254	cellular response to tumor necrosis factor
GO:0032102	16515	305	7	1	3240	3	3	false	0.25672850872699055	0.5666176487741824	0.0	negative regulation of response to external stimulus
GO:0007187	16515	197	7	1	764	1	2	false	0.2578534031413294	0.5666176487741824	1.2299375531879942E-188	G protein-coupled receptor signaling pathway, coupled to cyclic nucleotide second messenger
GO:0045666	16515	337	7	1	1301	1	3	false	0.2590315142199278	0.5666176487741824	2.4E-322	positive regulation of neuron differentiation
GO:0019439	16515	540	7	1	5673	3	2	false	0.25928477131133915	0.5666176487741824	0.0	aromatic compound catabolic process
GO:0034612	16515	284	7	1	1093	1	1	false	0.25983531564504325	0.5666176487741824	4.1829039132884884E-271	response to tumor necrosis factor
GO:0061726	16515	74	7	1	529	2	2	false	0.26043277768230844	0.5666176487741824	2.050057691741447E-92	mitochondrion disassembly
GO:1901796	16515	176	7	1	1839	3	2	false	0.2606390511443954	0.5666176487741824	3.0792798565028942E-251	regulation of signal transduction by p53 class mediator
GO:1902176	16515	19	7	1	136	2	4	false	0.2607843137254776	0.5666176487741824	1.3198079938479745E-23	negative regulation of oxidative stress-induced intrinsic apoptotic signaling pathway
GO:0032434	16515	120	7	1	460	1	3	false	0.2608695652173745	0.5666176487741824	5.120934338880966E-114	regulation of proteasomal ubiquitin-dependent protein catabolic process
GO:0031300	16515	343	7	1	3573	3	2	false	0.2612971462501335	0.5666176487741824	0.0	intrinsic component of organelle membrane
GO:0035592	16515	519	7	1	1984	1	2	false	0.26159274193559334	0.5666176487741824	0.0	establishment of protein localization to extracellular region
GO:0030178	16515	193	7	1	1368	2	3	false	0.26234829331314774	0.5666176487741824	5.627415973182488E-241	negative regulation of Wnt signaling pathway
GO:0023051	16515	3308	7	3	9004	5	2	false	0.26272612925367866	0.5666176487741824	0.0	regulation of signaling
GO:0097435	16515	629	7	1	6509	3	1	false	0.2628298426854238	0.5666176487741824	0.0	supramolecular fiber organization
GO:0002768	16515	369	7	1	2606	2	2	false	0.26318977466738047	0.5666176487741824	0.0	immune response-regulating cell surface receptor signaling pathway
GO:0010558	16515	1157	7	1	4394	1	4	false	0.2633136094670124	0.5666176487741824	0.0	negative regulation of macromolecule biosynthetic process
GO:1901361	16515	560	7	1	5697	3	2	false	0.26689682530184927	0.5714617749348417	0.0	organic cyclic compound catabolic process
GO:0015081	16515	146	7	1	547	1	3	false	0.26691042047529834	0.5714617749348417	3.9035497607233794E-137	sodium ion transmembrane transporter activity
GO:0099643	16515	155	7	1	1576	3	3	false	0.2671361184388353	0.5714617749348417	2.8907912613416624E-219	signal release from synapse
GO:0000165	16515	840	7	2	2466	3	2	false	0.2689569478119677	0.5742309785965886	0.0	MAPK cascade
GO:0060322	16515	701	7	1	4812	2	1	false	0.2701588887884981	0.575433186320494	0.0	head development
GO:0034976	16515	281	7	1	1926	2	1	false	0.27057490795821576	0.575433186320494	0.0	response to endoplasmic reticulum stress
GO:0051258	16515	269	7	1	991	1	1	false	0.2714429868819834	0.576156223128879	8.008927511866082E-251	protein polymerization
GO:0051129	16515	622	7	1	8126	4	3	false	0.272827508390721	0.5777968184447211	0.0	negative regulation of cellular component organization
GO:0065008	16515	3583	7	3	9584	5	1	false	0.2732751221975033	0.5777968184447211	0.0	regulation of biological quality
GO:0008509	16515	229	7	1	835	1	2	false	0.27425149700592	0.5787396194070769	3.034616677634203E-212	anion transmembrane transporter activity
GO:0005576	16515	681	7	1	10934	5	1	false	0.27500827433268166	0.5791558294985412	0.0	extracellular region
GO:1904923	16515	13	7	1	47	1	2	false	0.27659574468084974	0.5791558294985412	7.108490210391501E-12	regulation of autophagy of mitochondrion in response to mitochondrial depolarization
GO:0001882	16515	386	7	1	3769	3	4	false	0.2769170518756901	0.5791558294985412	0.0	nucleoside binding
GO:0002764	16515	372	7	1	4777	4	2	false	0.27703612552759627	0.5791558294985412	0.0	immune response-regulating signaling pathway
GO:0048471	16515	689	7	1	10934	5	2	false	0.2778328223307639	0.5791558294985412	0.0	perinuclear region of cytoplasm
GO:0051090	16515	647	7	1	4303	2	3	false	0.27814192967272056	0.5791558294985412	0.0	regulation of DNA-binding transcription factor activity
GO:0097193	16515	268	7	1	2604	3	2	false	0.27816466971332315	0.5791558294985412	0.0	intrinsic apoptotic signaling pathway
GO:0007595	16515	45	7	1	161	1	3	false	0.279503105590065	0.5808340727595447	5.347213382516864E-41	lactation
GO:0050769	16515	427	7	1	1522	1	4	false	0.2805519053874188	0.5819051877902546	0.0	positive regulation of neurogenesis
GO:0042391	16515	375	7	1	3583	3	1	false	0.2823377095012991	0.5835761674000027	0.0	regulation of membrane potential
GO:0042542	16515	131	7	1	1247	3	5	false	0.28341055722634867	0.5835761674000027	2.781106025892184E-181	response to hydrogen peroxide
GO:0031307	16515	21	7	1	74	1	2	false	0.2837837837837828	0.5835761674000027	6.602641431149535E-19	integral component of mitochondrial outer membrane
GO:0007249	16515	262	7	1	2488	3	2	false	0.2839181392696605	0.5835761674000027	0.0	I-kappaB kinase/NF-kappaB signaling
GO:0000981	16515	603	7	1	2123	1	4	false	0.28403203014610584	0.5835761674000027	0.0	DNA-binding transcription factor activity, RNA polymerase II-specific
GO:0072331	16515	260	7	1	2462	3	1	false	0.284638985196949	0.5837239339283297	0.0	signal transduction by p53 class mediator
GO:0070842	16515	6	7	1	21	1	1	false	0.285714285714286	0.584829804342	1.842842400117944E-5	aggresome assembly
GO:0070302	16515	221	7	1	2076	3	3	false	0.28669566925005235	0.5848932845388662	7.441940008568269E-305	regulation of stress-activated protein kinase signaling cascade
GO:0051247	16515	1579	7	2	5964	4	4	false	0.28681751349981066	0.5848932845388662	0.0	positive regulation of protein metabolic process
GO:0072657	16515	581	7	1	2012	1	1	false	0.2887673956261367	0.5865403539815623	0.0	protein localization to membrane
GO:0140029	16515	848	7	1	12841	5	2	false	0.28940684667172045	0.5865403539815623	0.0	exocytic process
GO:1903214	16515	40	7	1	255	2	4	false	0.2896402655549778	0.5865403539815623	1.1295949966230226E-47	regulation of protein targeting to mitochondrion
GO:1901566	16515	1676	7	2	7864	5	2	false	0.2897756652576188	0.5865403539815623	0.0	organonitrogen compound biosynthetic process
GO:1903351	16515	58	7	1	368	2	3	false	0.2907386565572622	0.5873997672295798	4.1035024045483337E-69	cellular response to dopamine
GO:0019904	16515	644	7	1	5904	3	1	false	0.2928831934760967	0.5879047657378184	0.0	protein domain specific binding
GO:0051093	16515	798	7	1	7314	3	3	false	0.2929395622871941	0.5879047657378184	0.0	negative regulation of developmental process
GO:0002431	16515	99	7	1	336	1	1	false	0.2946428571428836	0.5879047657378184	7.157604417712566E-88	Fc receptor mediated stimulatory signaling pathway
GO:0031325	16515	2641	7	2	9799	4	4	false	0.29502912663503006	0.5879047657378184	0.0	positive regulation of cellular metabolic process
GO:0019902	16515	238	7	1	2163	3	1	false	0.2952288629164883	0.5879047657378184	0.0	phosphatase binding
GO:0051048	16515	181	7	1	1643	3	3	false	0.2955808612035951	0.5879047657378184	1.0072816101469269E-246	negative regulation of secretion
GO:0009986	16515	740	7	1	10934	5	1	false	0.2956330708847644	0.5879047657378184	0.0	cell surface
GO:0070301	16515	84	7	1	523	2	5	false	0.2956858091031295	0.5879047657378184	1.6929971121974803E-99	cellular response to hydrogen peroxide
GO:0045471	16515	119	7	1	1073	3	4	false	0.297422486820119	0.5879047657378184	1.1412539128667855E-161	response to ethanol
GO:0006605	16515	406	7	1	1362	1	1	false	0.29809104258455543	0.5879047657378184	0.0	protein targeting
GO:0022604	16515	465	7	1	2863	2	3	false	0.2985023259967674	0.5879047657378184	0.0	regulation of cell morphogenesis
GO:0051962	16515	478	7	1	2932	2	4	false	0.29952551243411984	0.5879047657378184	0.0	positive regulation of nervous system development
GO:0010646	16515	3269	7	3	8383	5	2	false	0.3001888399924096	0.5879047657378184	0.0	regulation of cell communication
GO:0019220	16515	1639	7	2	2991	2	2	false	0.3001962408958125	0.5879047657378184	0.0	regulation of phosphate metabolic process
GO:0016604	16515	754	7	1	10934	5	2	false	0.30045748383007415	0.5879047657378184	0.0	nuclear body
GO:2001233	16515	382	7	1	3402	3	3	false	0.3005294513293085	0.5879047657378184	0.0	regulation of apoptotic signaling pathway
GO:0005328	16515	16	7	1	53	1	2	false	0.30188679245282746	0.5879047657378184	6.736467287231726E-14	neurotransmitter:sodium symporter activity
GO:0045202	16515	1222	7	3	1821	3	1	false	0.30194835482363225	0.5879047657378184	0.0	synapse
GO:0043949	16515	202	7	1	1785	3	2	false	0.3026756185096813	0.5879047657378184	6.470086290974473E-273	regulation of cAMP-mediated signaling
GO:0032991	16515	4639	7	3	11845	5	1	false	0.30306942823744815	0.5879047657378184	0.0	protein-containing complex
GO:0007017	16515	896	7	1	12841	5	1	false	0.30351596608464576	0.5879047657378184	0.0	microtubule-based process
GO:0030111	16515	337	7	1	2966	3	2	false	0.3036910521348611	0.5879047657378184	0.0	regulation of Wnt signaling pathway
GO:0050877	16515	817	7	2	1482	2	1	false	0.3037448709291198	0.5879047657378184	0.0	nervous system process
GO:2000113	16515	1054	7	1	3468	1	4	false	0.30392156862731723	0.5879047657378184	0.0	negative regulation of cellular macromolecule biosynthetic process
GO:1990234	16515	726	7	2	1314	2	1	false	0.3050805607432556	0.5879047657378184	0.0	transferase complex
GO:0050789	16515	8917	7	5	13878	6	2	false	0.30519603593434347	0.5879047657378184	0.0	regulation of biological process
GO:0015698	16515	148	7	1	484	1	1	false	0.305785123966937	0.5879047657378184	9.745884648170868E-129	inorganic anion transport
GO:0051128	16515	2242	7	2	10141	5	2	false	0.3063666454306545	0.5879047657378184	0.0	regulation of cellular component organization
GO:0036474	16515	22	7	1	132	2	2	false	0.30661577608141033	0.5879047657378184	1.5964152003687597E-25	cell death in response to hydrogen peroxide
GO:0097367	16515	811	7	1	9221	4	1	false	0.3080979189026187	0.5892086626685434	0.0	carbohydrate derivative binding
GO:0010638	16515	583	7	1	5042	3	3	false	0.30837593619041087	0.5892086626685434	0.0	positive regulation of organelle organization
GO:0060089	16515	856	7	1	11969	5	1	false	0.310015586334946	0.591305952257738	0.0	molecular transducer activity
GO:2001234	16515	216	7	1	1845	3	4	false	0.311854276371913	0.593774896198529	1.728233197303691E-288	negative regulation of apoptotic signaling pathway
GO:0045964	16515	4	7	1	35	3	3	false	0.31321619556913377	0.5953290407071863	1.90985485103132E-5	positive regulation of dopamine metabolic process
GO:0045936	16515	514	7	1	2991	2	3	false	0.31421332000386204	0.5961856210855887	0.0	negative regulation of phosphate metabolic process
GO:0036477	16515	797	7	1	10934	5	1	false	0.3151102808674339	0.5968495076846708	0.0	somatodendritic compartment
GO:0010629	16515	1372	7	1	4323	1	3	false	0.3173721952349749	0.6000919670734101	0.0	negative regulation of gene expression
GO:0070201	16515	688	7	1	2163	1	2	false	0.31807674526151986	0.6001298036471808	0.0	regulation of establishment of protein localization
GO:0051091	16515	522	7	1	5712	4	4	false	0.3184923522563865	0.6001298036471808	0.0	positive regulation of DNA-binding transcription factor activity
GO:0099111	16515	440	7	1	4764	4	2	false	0.3214215821638758	0.6046050795530836	0.0	microtubule-based transport
GO:0030879	16515	131	7	1	406	1	1	false	0.3226600985221677	0.6058901333695094	3.0967671091572335E-110	mammary gland development
GO:0050793	16515	2287	7	2	9945	5	2	false	0.3249792366395158	0.6088437133204397	0.0	regulation of developmental process
GO:0019783	16515	355	7	2	622	2	1	false	0.32534911536738437	0.6088437133204397	9.176914798745161E-184	ubiquitin-like protein-specific protease activity
GO:0043123	16515	179	7	1	996	2	3	false	0.32728703759774014	0.6097359692876171	5.787881322211359E-203	positive regulation of I-kappaB kinase/NF-kappaB signaling
GO:0010817	16515	444	7	1	3583	3	1	false	0.3276706615954958	0.6097359692876171	0.0	regulation of hormone levels
GO:0048519	16515	4686	7	3	13878	6	2	false	0.32816070183374	0.6097359692876171	0.0	negative regulation of biological process
GO:0045892	16515	874	7	1	2657	1	5	false	0.32894241625948895	0.6097359692876171	0.0	negative regulation of transcription, DNA-templated
GO:0031967	16515	1126	7	1	9029	3	3	false	0.3294418841634581	0.6097359692876171	0.0	organelle envelope
GO:0032879	16515	2429	7	2	10462	5	2	false	0.32962123105211216	0.6097359692876171	0.0	regulation of localization
GO:0051223	16515	642	7	1	1947	1	3	false	0.32973805855150695	0.6097359692876171	0.0	regulation of protein transport
GO:0033132	16515	5	7	1	15	1	3	false	0.3333333333333332	0.6104516262835196	3.330003330003327E-4	negative regulation of glucokinase activity
GO:0010506	16515	312	7	1	934	1	2	false	0.3340471092076123	0.6104516262835196	1.4719553349994002E-257	regulation of autophagy
GO:0060284	16515	839	7	1	2508	1	2	false	0.33452950558254696	0.6104516262835196	0.0	regulation of cell development
GO:0050878	16515	455	7	1	3583	3	1	false	0.3347162913925551	0.6104516262835196	0.0	regulation of body fluid levels
GO:0001932	16515	1331	7	2	2298	2	3	false	0.3353657265897739	0.6104516262835196	0.0	regulation of protein phosphorylation
GO:0005739	16515	1076	7	1	8452	3	2	false	0.3353978116877062	0.6104516262835196	0.0	mitochondrion
GO:0045862	16515	337	7	1	2646	3	3	false	0.3355988662282497	0.6104516262835196	0.0	positive regulation of proteolysis
GO:0097060	16515	356	7	1	2794	3	2	false	0.3357160445371134	0.6104516262835196	0.0	synaptic membrane
GO:0042326	16515	423	7	1	2287	2	3	false	0.3357732338549043	0.6104516262835196	0.0	negative regulation of phosphorylation
GO:0006725	16515	4570	7	3	8863	4	1	false	0.336259112547744	0.6104516262835196	0.0	cellular aromatic compound metabolic process
GO:0035249	16515	86	7	1	673	3	1	false	0.3368913000014002	0.6104516262835196	4.3689130305858765E-111	synaptic transmission, glutamatergic
GO:0033554	16515	1926	7	2	6548	4	2	false	0.3379547557674395	0.6104516262835196	0.0	cellular response to stress
GO:0043122	16515	230	7	1	1791	3	2	false	0.3380660454664176	0.6104516262835196	2.2667704893074058E-297	regulation of I-kappaB kinase/NF-kappaB signaling
GO:0031399	16515	1687	7	2	4320	3	2	false	0.3383528734476233	0.6104516262835196	0.0	regulation of protein modification process
GO:0044249	16515	4600	7	3	8896	4	2	false	0.33851808790241006	0.6104516262835196	0.0	cellular biosynthetic process
GO:0043412	16515	3949	7	3	7606	4	1	false	0.3417859509806207	0.6153275124090053	0.0	macromolecule modification
GO:0009968	16515	1148	7	2	4789	5	5	false	0.34549391850267114	0.6209783609331371	0.0	negative regulation of signal transduction
GO:0080134	16515	1277	7	2	5300	5	2	false	0.34808214461270115	0.6238213109049912	0.0	regulation of response to stress
GO:0001933	16515	387	7	1	2003	2	4	false	0.34916805610787655	0.6238213109049912	0.0	negative regulation of protein phosphorylation
GO:0098889	16515	72	7	1	206	1	2	false	0.3495145631068094	0.6238213109049912	2.179251479495215E-57	intrinsic component of presynaptic membrane
GO:0007193	16515	68	7	1	194	1	3	false	0.35051546391754484	0.6238213109049912	4.4260960988569783E-54	adenylate cyclase-inhibiting G protein-coupled receptor signaling pathway
GO:0051049	16515	1594	7	2	5283	4	2	false	0.3513238646574497	0.6238213109049912	0.0	regulation of transport
GO:0006811	16515	1419	7	2	4702	4	1	false	0.3514348690861899	0.6238213109049912	0.0	ion transport
GO:0031329	16515	772	7	1	5738	3	3	false	0.35180868988915626	0.6238213109049912	0.0	regulation of cellular catabolic process
GO:0000302	16515	218	7	1	1615	3	2	false	0.35293842938923775	0.6238213109049912	9.14669109451412E-277	response to reactive oxygen species
GO:0032989	16515	1057	7	1	7814	3	3	false	0.35343015286696067	0.6238213109049912	0.0	cellular component morphogenesis
GO:0098936	16515	104	7	1	294	1	2	false	0.3537414965986627	0.6238213109049912	2.2581949814294223E-82	intrinsic component of postsynaptic membrane
GO:1901215	16515	195	7	1	990	2	3	false	0.3553022643012758	0.6238213109049912	1.4670388516124116E-212	negative regulation of neuron death
GO:0071407	16515	516	7	1	2614	2	2	false	0.35589166169464825	0.6238213109049912	0.0	cellular response to organic cyclic compound
GO:0016787	16515	3358	7	3	6357	4	1	false	0.35595229021563185	0.6238213109049912	0.0	hydrolase activity
GO:0031323	16515	4758	7	3	11275	5	3	false	0.35607281733207236	0.6238213109049912	0.0	regulation of cellular metabolic process
GO:0008234	16515	622	7	2	1042	2	1	false	0.35609308191397177	0.6238213109049912	3.040490279962583E-304	cysteine-type peptidase activity
GO:0031400	16515	549	7	1	4015	3	3	false	0.3567532462196671	0.6238213109049912	0.0	negative regulation of protein modification process
GO:0048858	16515	618	7	1	1730	1	3	false	0.3572254335257796	0.6238213109049912	0.0	cell projection morphogenesis
GO:0009306	16515	519	7	1	2617	2	4	false	0.35736784538553573	0.6238213109049912	0.0	protein secretion
GO:0019058	16515	310	7	1	865	1	1	false	0.35838150289030446	0.6243508179935758	2.7186111839671737E-244	viral life cycle
GO:0005694	16515	1624	7	1	4526	1	1	false	0.3588157313308635	0.6243508179935758	0.0	chromosome
GO:0050796	16515	165	7	1	459	1	3	false	0.35947712418299105	0.624505640897521	1.6531265287330204E-129	regulation of insulin secretion
GO:1903827	16515	498	7	1	2490	2	3	false	0.36006428284401626	0.6245312123733255	0.0	regulation of cellular protein localization
GO:0030073	16515	195	7	1	537	1	2	false	0.3631284916200197	0.6286280714089082	4.4039587156872905E-152	insulin secretion
GO:0044087	16515	839	7	1	9710	5	2	false	0.3636084101907717	0.6286280714089082	0.0	regulation of cellular component biogenesis
GO:0007266	16515	137	7	1	376	1	1	false	0.364361702127657	0.6286280714089082	1.847399931957115E-106	Rho protein signal transduction
GO:1902679	16515	954	7	1	2613	1	5	false	0.3650975889776049	0.6286280714089082	0.0	negative regulation of RNA biosynthetic process
GO:0007420	16515	659	7	1	3235	2	3	false	0.3659714834366367	0.6286280714089082	0.0	brain development
GO:0023056	16515	1745	7	2	6990	5	3	false	0.3664328511953141	0.6286280714089082	0.0	positive regulation of signaling
GO:0061136	16515	177	7	1	483	1	2	false	0.3664596273291161	0.6286280714089082	3.978982447778155E-137	regulation of proteasomal protein catabolic process
GO:1901214	16515	294	7	1	1434	2	2	false	0.36812200171140824	0.6298161260119748	4.5470917E-315	regulation of neuron death
GO:0050790	16515	2225	7	2	7147	4	2	false	0.3683067721316589	0.6298161260119748	0.0	regulation of catalytic activity
GO:0006508	16515	1639	7	2	5250	4	1	false	0.36984779243431654	0.6305740595609844	0.0	proteolysis
GO:0015631	16515	354	7	1	957	1	1	false	0.3699059561127681	0.6305740595609844	5.238274028515363E-273	tubulin binding
GO:1903900	16515	135	7	1	363	1	2	false	0.37190082644627886	0.6323263058755079	2.0974760944343533E-103	regulation of viral life cycle
GO:0099699	16515	128	7	1	344	1	2	false	0.3720930232557984	0.6323263058755079	5.505157902967546E-98	integral component of synaptic membrane
GO:0090276	16515	186	7	1	498	1	3	false	0.3734939759036425	0.6332454849374337	3.29590887897364E-142	regulation of peptide hormone secretion
GO:0031966	16515	666	7	1	3192	2	2	false	0.37381156589356423	0.6332454849374337	0.0	mitochondrial membrane
GO:0099177	16515	387	7	1	3496	4	3	false	0.37467708101323677	0.6332454849374337	0.0	regulation of trans-synaptic signaling
GO:0071417	16515	559	7	1	2670	2	4	false	0.37495562169530905	0.6332454849374337	0.0	cellular response to organonitrogen compound
GO:0030182	16515	1250	7	1	3328	1	2	false	0.37560096153843164	0.6333549444179736	0.0	neuron differentiation
GO:0009967	16515	1541	7	2	4877	4	5	false	0.3765561914552895	0.6339858099964828	0.0	positive regulation of signal transduction
GO:0032956	16515	318	7	1	840	1	3	false	0.37857142857143167	0.6358876102150184	3.5348060425045305E-241	regulation of actin cytoskeleton organization
GO:0034599	16515	273	7	2	443	2	2	false	0.37923250564340477	0.6358876102150184	2.00136442996212E-127	cellular response to oxidative stress
GO:1901575	16515	1956	7	2	9133	6	2	false	0.379434311869823	0.6358876102150184	0.0	organic substance catabolic process
GO:0005215	16515	1093	7	1	11969	5	1	false	0.3805301341014994	0.6359750173490057	0.0	transporter activity
GO:0051056	16515	291	7	1	1968	3	2	false	0.38140141712033127	0.6359750173490057	0.0	regulation of small GTPase mediated signal transduction
GO:0007269	16515	155	7	1	1048	3	5	false	0.38162151854791493	0.6359750173490057	5.406075987907716E-190	neurotransmitter secretion
GO:0061572	16515	147	7	1	385	1	1	false	0.3818181818181473	0.6359750173490057	1.57468648819635E-110	actin filament bundle organization
GO:0000209	16515	309	7	1	807	1	1	false	0.38289962825285717	0.636804107353456	2.0409498993751335E-232	protein polyubiquitination
GO:0045597	16515	884	7	1	5910	3	4	false	0.3850125920211322	0.6384603060874829	0.0	positive regulation of cell differentiation
GO:0045211	16515	263	7	1	683	1	2	false	0.38506588579795026	0.6384603060874829	6.417651019588943E-197	postsynaptic membrane
GO:0044257	16515	735	7	1	4887	3	3	false	0.3868061291802637	0.6402582159625197	0.0	cellular protein catabolic process
GO:0030072	16515	223	7	1	574	1	2	false	0.3885017421602583	0.6402582159625197	8.433317105972581E-166	peptide hormone secretion
GO:0007194	16515	75	7	1	193	1	4	false	0.38860103626942094	0.6402582159625197	1.696272514086735E-55	negative regulation of adenylate cyclase activity
GO:1901564	16515	6170	7	5	9003	6	2	false	0.38897062506599484	0.6402582159625197	0.0	organonitrogen compound metabolic process
GO:0010647	16515	1736	7	2	6661	5	3	false	0.38959014118588275	0.6402582159625197	0.0	positive regulation of cell communication
GO:0016241	16515	166	7	1	426	1	2	false	0.3896713615023952	0.6402582159625197	5.0666625691523116E-123	regulation of macroautophagy
GO:0009894	16515	925	7	1	6072	3	2	false	0.39098408432102427	0.6414490766830638	0.0	regulation of catabolic process
GO:0042325	16515	1477	7	2	2359	2	2	false	0.3919179106172628	0.6420156764015521	0.0	regulation of phosphorylation
GO:0031344	16515	627	7	1	2838	2	2	false	0.393110967201925	0.6430045955281862	0.0	regulation of cell projection organization
GO:0098796	16515	1005	7	1	8532	4	2	false	0.39431964621894844	0.6440160688995101	0.0	membrane protein complex
GO:0042175	16515	976	7	1	6329	3	2	false	0.3950090216353095	0.6441776421586287	0.0	nuclear outer membrane-endoplasmic reticulum membrane network
GO:0001558	16515	377	7	1	2432	3	3	false	0.3968207237931743	0.646166283072169	0.0	regulation of cell growth
GO:0065007	16515	9584	7	5	13878	6	1	false	0.4000298403075723	0.650421096535859	0.0	biological regulation
GO:0010604	16515	2560	7	2	7739	4	3	false	0.4028888323654734	0.6537714053642589	0.0	positive regulation of macromolecule metabolic process
GO:0036094	16515	1120	7	1	9221	4	1	false	0.4043332471721288	0.6537714053642589	0.0	small molecule binding
GO:1903507	16515	954	7	1	2359	1	3	false	0.4044086477324244	0.6537714053642589	0.0	negative regulation of nucleic acid-templated transcription
GO:0006996	16515	4814	7	3	6509	3	1	false	0.404487349789986	0.6537714053642589	0.0	organelle organization
GO:0007018	16515	540	7	1	2358	2	2	false	0.4056456810474773	0.6546737248857954	0.0	microtubule-based movement
GO:0010975	16515	467	7	1	1149	1	3	false	0.40644038294169643	0.6549873822590706	0.0	regulation of neuron projection development
GO:0071345	16515	1013	7	1	2479	1	2	false	0.4086325131104273	0.6575487784712039	0.0	cellular response to cytokine stimulus
GO:0060249	16515	397	7	1	1707	2	1	false	0.41115852180296697	0.6598017785562408	0.0	anatomical structure homeostasis
GO:0008092	16515	957	7	1	5904	3	1	false	0.41177431909499324	0.6598017785562408	0.0	cytoskeletal protein binding
GO:0005654	16515	1101	7	1	10934	5	2	false	0.4118469396854262	0.6598017785562408	0.0	nucleoplasm
GO:0030036	16515	629	7	1	1519	1	2	false	0.41408821593183887	0.6624197119965339	0.0	actin cytoskeleton organization
GO:0006914	16515	485	7	1	2055	2	2	false	0.4164066553419211	0.6651532371567144	0.0	autophagy
GO:0006793	16515	3009	7	2	8863	4	1	false	0.4183735969101488	0.666458728138949	0.0	phosphorus metabolic process
GO:0051270	16515	896	7	1	8723	5	3	false	0.4184456725712008	0.666458728138949	0.0	regulation of cellular component movement
GO:0031975	16515	1126	7	1	10934	5	1	false	0.41928729863887865	0.6665536049829736	0.0	envelope
GO:0031090	16515	3159	7	2	9284	4	2	false	0.41972715547507133	0.6665536049829736	0.0	organelle membrane
GO:0051239	16515	2782	7	2	10089	5	2	false	0.42138222733861685	0.6672784977252497	0.0	regulation of multicellular organismal process
GO:0019614	16515	8	7	1	49	3	2	false	0.4214068606165876	0.6672784977252497	2.2174027417111687E-9	catechol-containing compound catabolic process
GO:0045071	16515	58	7	1	137	1	3	false	0.4233576642335825	0.6685947875331494	4.194896562679096E-40	negative regulation of viral genome replication
GO:0070997	16515	322	7	1	1921	3	1	false	0.4234637930205373	0.6685947875331494	0.0	neuron death
GO:0003779	16515	408	7	1	957	1	1	false	0.4263322884011807	0.6699418239319826	1.0609776100054898E-282	actin binding
GO:0120035	16515	617	7	1	1447	1	2	false	0.4263994471319837	0.6699418239319826	0.0	regulation of plasma membrane bounded cell projection organization
GO:0051338	16515	966	7	1	3980	2	2	false	0.4265634531030445	0.6699418239319826	0.0	regulation of transferase activity
GO:0002252	16515	1079	7	1	2527	1	1	false	0.42698852394095627	0.6699418239319826	0.0	immune effector process
GO:0090087	16515	662	7	1	2719	2	2	false	0.4277329483918277	0.6699418239319826	0.0	regulation of peptide transport
GO:0000228	16515	1287	7	1	3007	1	2	false	0.4280013302296901	0.6699418239319826	0.0	nuclear chromosome
GO:0032269	16515	939	7	1	5476	3	4	false	0.43132156378420133	0.6736789378845102	0.0	negative regulation of cellular protein metabolic process
GO:0006468	16515	1849	7	2	4070	3	2	false	0.4316238107986	0.6736789378845102	0.0	protein phosphorylation
GO:0032880	16515	928	7	1	3765	2	2	false	0.43225807362048685	0.673705083314216	0.0	regulation of protein localization
GO:0030705	16515	465	7	1	1873	2	1	false	0.43499390803127924	0.6755417956656516	0.0	cytoskeleton-dependent intracellular transport
GO:0010562	16515	1074	7	1	4324	2	3	false	0.43511225694443456	0.6755417956656516	0.0	positive regulation of phosphorus metabolic process
GO:1903205	16515	21	7	1	85	2	4	false	0.43529411764706977	0.6755417956656516	2.301218787605899E-20	regulation of hydrogen peroxide-induced cell death
GO:0051493	16515	503	7	1	2019	2	2	false	0.43629179877393376	0.6761283415658548	0.0	regulation of cytoskeleton organization
GO:0019221	16515	706	7	1	2821	2	2	false	0.4379652605448214	0.6777590060346101	0.0	cytokine-mediated signaling pathway
GO:1901363	16515	3236	7	2	9221	4	1	false	0.4386882720975839	0.6779162958335184	0.0	heterocyclic compound binding
GO:0051050	16515	859	7	1	7837	5	3	false	0.44045200183163014	0.6787204899055044	0.0	positive regulation of transport
GO:0006897	16515	537	7	1	2131	2	3	false	0.4405760702179556	0.6787204899055044	0.0	endocytosis
GO:0051130	16515	1112	7	1	8217	4	3	false	0.44107500214757345	0.6787204899055044	0.0	positive regulation of cellular component organization
GO:0051234	16515	4792	7	4	5875	4	1	false	0.44252261470480175	0.6799889755534348	0.0	establishment of localization
GO:0015077	16515	347	7	1	782	1	2	false	0.4437340153453182	0.6808914356423941	1.956639306244118E-232	monovalent inorganic cation transmembrane transporter activity
GO:0015874	16515	15	7	1	59	2	1	false	0.44710695499708203	0.6848720261525194	2.5065441547513134E-14	norepinephrine transport
GO:0045664	16515	602	7	1	1345	1	2	false	0.4475836431225906	0.6848720261525194	0.0	regulation of neuron differentiation
GO:0000785	16515	1237	7	1	10934	5	2	false	0.4514187660422202	0.6897729324258575	0.0	chromatin
GO:0051173	16515	2492	7	2	8444	5	3	false	0.4617380201482462	0.7045540978765548	0.0	positive regulation of nitrogen compound metabolic process
GO:0050767	16515	737	7	1	1592	1	4	false	0.4629396984927175	0.7054011327591547	0.0	regulation of neurogenesis
GO:0042592	16515	1707	7	2	3583	3	1	false	0.46464099238241896	0.7070060288552568	0.0	homeostatic process
GO:0048284	16515	909	7	1	4814	3	1	false	0.4663188884350383	0.7081131200740927	0.0	organelle fusion
GO:0007015	16515	385	7	1	825	1	2	false	0.466666666666611	0.7081131200740927	1.0057800375768117E-246	actin filament organization
GO:0009056	16515	2357	7	2	9406	6	1	false	0.46748339897270913	0.708367205943369	0.0	catabolic process
GO:0002684	16515	887	7	1	6068	4	3	false	0.468628165357178	0.7084382958535553	0.0	positive regulation of immune system process
GO:0046902	16515	68	7	1	251	2	3	false	0.4692270916334398	0.7084382958535553	3.7014361771684905E-63	regulation of mitochondrial membrane permeability
GO:0004842	16515	423	7	1	901	1	2	false	0.46947835738049537	0.7084382958535553	1.1918074151240077E-269	ubiquitin-protein transferase activity
GO:0099056	16515	64	7	1	136	1	2	false	0.470588235294119	0.7088466136493504	2.1234658401598604E-40	integral component of presynaptic membrane
GO:0005740	16515	703	7	1	1492	1	2	false	0.47117962466469165	0.7088466136493504	0.0	mitochondrial envelope
GO:0044788	16515	25	7	1	53	1	1	false	0.471698113207542	0.7088466136493504	1.1062728123290935E-15	modulation by host of viral process
GO:1903206	16515	15	7	1	55	2	5	false	0.47474747474747336	0.711733076187856	8.403572828011133E-14	negative regulation of hydrogen peroxide-induced cell death
GO:0065009	16515	3314	7	2	13061	6	2	false	0.47492362920692865	0.711733076187856	0.0	regulation of molecular function
GO:0007275	16515	4343	7	2	6284	2	2	false	0.4776133004376587	0.7134173095401926	0.0	multicellular organism development
GO:1901699	16515	613	7	1	3146	3	2	false	0.4781698945146378	0.7134173095401926	0.0	cellular response to nitrogen compound
GO:0030162	16515	660	7	1	3385	3	2	false	0.47840883553982994	0.7134173095401926	0.0	regulation of proteolysis
GO:0032268	16515	2427	7	2	6488	4	3	false	0.4795917464958749	0.7134173095401926	0.0	regulation of cellular protein metabolic process
GO:0061630	16515	247	7	1	515	1	2	false	0.47961165048537985	0.7134173095401926	4.067829884335649E-154	ubiquitin protein ligase activity
GO:0051649	16515	801	7	1	5310	4	3	false	0.48017682215522384	0.7134173095401926	0.0	establishment of localization in cell
GO:0050778	16515	585	7	1	2983	3	4	false	0.4806248602310188	0.7134173095401926	0.0	positive regulation of immune response
GO:0044403	16515	901	7	1	1871	1	1	false	0.48156066274726167	0.7138351671973675	0.0	symbiotic process
GO:0004340	16515	15	7	1	31	1	2	false	0.4838709677419344	0.7162866021797156	3.32734195504198E-9	glucokinase activity
GO:0044265	16515	1103	7	1	7226	4	3	false	0.48453376155610023	0.7162958453356442	0.0	cellular macromolecule catabolic process
GO:0002790	16515	542	7	1	2726	3	2	false	0.48588336700004	0.7173190167754312	0.0	peptide secretion
GO:0090090	16515	163	7	1	334	1	3	false	0.48802395209576743	0.7187123328933712	7.206565811716569E-100	negative regulation of canonical Wnt signaling pathway
GO:0005102	16515	1183	7	1	5904	3	1	false	0.48878023164255985	0.7187123328933712	0.0	signaling receptor binding
GO:0006351	16515	2161	7	1	4421	1	3	false	0.4888034381364633	0.7187123328933712	0.0	transcription, DNA-templated
GO:0065003	16515	1426	7	1	2900	1	2	false	0.49172413793162234	0.722033693786541	0.0	protein-containing complex assembly
GO:0019932	16515	499	7	1	2462	3	1	false	0.4932869061782309	0.7233548583877015	0.0	second-messenger-mediated signaling
GO:0007186	16515	729	7	1	4610	4	1	false	0.4978139592293114	0.7283199641112146	0.0	G protein-coupled receptor signaling pathway
GO:0110053	16515	250	7	1	502	1	3	false	0.49800796812737497	0.7283199641112146	2.154254828503576E-150	regulation of actin filament organization
GO:1901265	16515	685	7	1	3307	3	2	false	0.5016981590546034	0.732734526812011	0.0	nucleoside phosphate binding
GO:0038094	16515	97	7	1	192	1	1	false	0.5052083333333611	0.7327548547751257	2.799093280353148E-57	Fc-gamma receptor signaling pathway
GO:0016235	16515	38	7	1	75	1	1	false	0.5066666666666632	0.7327548547751257	2.901653959991586E-22	aggresome
GO:0042734	16515	144	7	1	686	3	2	false	0.507371512350149	0.7327548547751257	2.192011863738532E-152	presynaptic membrane
GO:0140110	16515	1582	7	1	11969	5	1	false	0.5078403054667251	0.7327548547751257	0.0	transcription regulator activity
GO:0019637	16515	1008	7	1	9042	6	2	false	0.508058438652826	0.7327548547751257	0.0	organophosphate metabolic process
GO:0051960	16515	821	7	1	2749	2	2	false	0.5081900895005249	0.7327548547751257	0.0	regulation of nervous system development
GO:0022603	16515	970	7	1	3247	2	2	false	0.5082951588462652	0.7327548547751257	0.0	regulation of anatomical structure morphogenesis
GO:0032774	16515	2371	7	1	4657	1	3	false	0.5091260468124964	0.7327548547751257	0.0	RNA biosynthetic process
GO:0016849	16515	212	7	1	416	1	1	false	0.5096153846154484	0.7327548547751257	1.6319939215478577E-124	phosphorus-oxygen lyase activity
GO:0007264	16515	521	7	1	2462	3	1	false	0.5101418872344377	0.7327548547751257	0.0	small GTPase mediated signal transduction
GO:0016607	16515	385	7	1	754	1	1	false	0.5106100795757044	0.7327548547751257	4.304345065343082E-226	nuclear speck
GO:0016043	16515	6509	7	3	12854	5	2	false	0.5119618202280694	0.7327548547751257	0.0	cellular component organization
GO:0006898	16515	275	7	1	537	1	1	false	0.5121042830538706	0.7327548547751257	7.557181205381543E-161	receptor-mediated endocytosis
GO:0000122	16515	807	7	1	1574	1	3	false	0.5127064803044966	0.7327548547751257	0.0	negative regulation of transcription by RNA polymerase II
GO:0046873	16515	460	7	1	896	1	2	false	0.5133928571430352	0.7327548547751257	9.792974397097512E-269	metal ion transmembrane transporter activity
GO:0009893	16515	2828	7	2	10458	6	3	false	0.5138211176245477	0.7327548547751257	0.0	positive regulation of metabolic process
GO:0051248	16515	992	7	1	6003	4	4	false	0.5145569710652089	0.7327548547751257	0.0	negative regulation of protein metabolic process
GO:0019935	16515	257	7	1	499	1	1	false	0.5150300601201637	0.7327548547751257	2.1433384155952373E-149	cyclic-nucleotide-mediated signaling
GO:0005789	16515	960	7	1	3161	2	2	false	0.5152351242787352	0.7327548547751257	0.0	endoplasmic reticulum membrane
GO:0048666	16515	1027	7	1	1990	1	2	false	0.5160804020101041	0.7327548547751257	0.0	neuron development
GO:0032553	16515	508	7	1	984	1	2	false	0.5162601626016138	0.7327548547751257	4.045169191954127E-295	ribonucleotide binding
GO:0019222	16515	5105	7	3	11880	6	2	false	0.5171211186034447	0.7327548547751257	0.0	regulation of metabolic process
GO:0006464	16515	3764	7	3	4687	3	2	false	0.5178402352245929	0.7327548547751257	0.0	cellular protein modification process
GO:0019538	16515	5250	7	4	8935	6	3	false	0.5185660839826032	0.7327548547751257	0.0	protein metabolic process
GO:0010498	16515	456	7	1	878	1	2	false	0.519362186788245	0.7327548547751257	3.558302174652053E-263	proteasomal protein catabolic process
GO:0048523	16515	4164	7	2	12864	5	3	false	0.5199433994246084	0.7327548547751257	0.0	negative regulation of cellular process
GO:0038093	16515	192	7	1	369	1	1	false	0.5203252032519687	0.7327548547751257	2.715712739038588E-110	Fc receptor signaling pathway
GO:0051171	16515	4412	7	3	8635	5	2	false	0.520517884922752	0.7327548547751257	0.0	regulation of nitrogen compound metabolic process
GO:0051403	16515	267	7	1	861	2	2	false	0.5242930070499316	0.7371181323343756	1.0042303782305699E-230	stress-activated MAPK cascade
GO:0003700	16515	1187	7	1	2246	1	3	false	0.5284951024046584	0.7402082090393148	0.0	DNA-binding transcription factor activity
GO:0043227	16515	7507	7	3	9283	3	1	false	0.5288116146810081	0.7402082090393148	0.0	membrane-bounded organelle
GO:0009890	16515	1224	7	1	5516	3	3	false	0.5289803949482861	0.7402082090393148	0.0	negative regulation of biosynthetic process
GO:0060156	16515	45	7	1	85	1	4	false	0.5294117647058859	0.7402082090393148	3.464607421570597E-25	milk ejection reflex
GO:0043410	16515	494	7	1	1572	2	4	false	0.5298832367183363	0.7402082090393148	0.0	positive regulation of MAPK cascade
GO:0030030	16515	1456	7	1	6509	3	1	false	0.5322138211056651	0.741782309486799	0.0	cell projection organization
GO:0097708	16515	2016	7	1	9006	3	2	false	0.5324867042445691	0.741782309486799	0.0	intracellular vesicle
GO:1901135	16515	1073	7	1	8995	6	1	false	0.5334438846099028	0.741782309486799	0.0	carbohydrate derivative metabolic process
GO:0032872	16515	218	7	1	687	2	3	false	0.5342661081902427	0.741782309486799	1.1479347801484123E-185	regulation of stress-activated MAPK cascade
GO:0002682	16515	1311	7	1	9249	5	2	false	0.5344096198502511	0.741782309486799	0.0	regulation of immune system process
GO:0036459	16515	260	7	2	355	2	2	false	0.5358478554945689	0.742243829757269	5.8410386919924E-89	thiol-dependent ubiquitinyl hydrolase activity
GO:0043231	16515	7335	7	3	9029	3	2	false	0.5361027844626287	0.742243829757269	0.0	intracellular membrane-bounded organelle
GO:0005737	16515	6076	7	3	11683	5	2	false	0.5376008218803232	0.7433745204961123	0.0	cytoplasm
GO:0043269	16515	540	7	1	2360	3	2	false	0.541526517916626	0.7471149175680434	0.0	regulation of ion transport
GO:0042415	16515	11	7	1	49	3	1	false	0.5421189752496743	0.7471149175680434	3.432189984824988E-11	norepinephrine metabolic process
GO:0031327	16515	1201	7	1	5235	3	4	false	0.5425080040540846	0.7471149175680434	0.0	negative regulation of cellular biosynthetic process
GO:0050890	16515	265	7	1	817	2	1	false	0.5437756497950882	0.7471149175680434	8.929693059937898E-223	cognition
GO:0009605	16515	2447	7	2	7281	5	1	false	0.5445558364683801	0.7471149175680434	0.0	response to external stimulus
GO:0006900	16515	613	7	1	2654	3	3	false	0.545348414771448	0.7471149175680434	0.0	vesicle budding from membrane
GO:0005515	16515	5904	7	3	9221	4	1	false	0.5457431995900702	0.7471149175680434	0.0	protein binding
GO:0043632	16515	602	7	1	1103	1	1	false	0.5457842248411829	0.7471149175680434	0.0	modification-dependent macromolecule catabolic process
GO:0042221	16515	3829	7	3	7281	5	1	false	0.5484690162966119	0.7491738526600419	0.0	response to chemical
GO:0043005	16515	1047	7	1	1906	1	1	false	0.54931794333664	0.7491738526600419	0.0	neuron projection
GO:0016310	16515	2217	7	2	2991	2	1	false	0.5493483795857319	0.7491738526600419	0.0	phosphorylation
GO:0001012	16515	829	7	1	1506	1	1	false	0.5504648074372095	0.7497591821647884	0.0	RNA polymerase II regulatory region DNA binding
GO:0061734	16515	5	7	1	9	1	1	false	0.5555555555555552	0.7557495151011356	0.007936507936507915	parkin-mediated stimulation of mitophagy in response to mitochondrial depolarization
GO:0043025	16515	472	7	1	843	1	2	false	0.5599051008303412	0.7607178891729791	2.652551411051871E-250	neuronal cell body
GO:1905114	16515	618	7	1	3315	4	2	false	0.5620652634077838	0.761807311291155	0.0	cell surface receptor signaling pathway involved in cell-cell signaling
GO:0006812	16515	1064	7	2	1419	2	1	false	0.5621034698344453	0.761807311291155	0.0	cation transport
GO:0051851	16515	53	7	1	94	1	2	false	0.5638297872340604	0.7631988807349378	1.3151563155862467E-27	modulation by host of symbiont process
GO:0048285	16515	1165	7	1	4814	3	1	false	0.5645714612584445	0.763255841676534	0.0	organelle fission
GO:0003924	16515	723	7	1	1279	1	1	false	0.5652853792025586	0.7632751840470192	0.0	GTPase activity
GO:0006820	16515	484	7	1	1419	2	1	false	0.5659898754662925	0.7632817727240113	0.0	anion transport
GO:0015291	16515	140	7	1	247	1	1	false	0.5668016194331824	0.7634327985204963	7.884775568303248E-73	secondary active transmembrane transporter activity
GO:2000026	16515	1794	7	1	5196	2	3	false	0.5713663653296059	0.7670869840681337	0.0	regulation of multicellular organismal development
GO:0015378	16515	8	7	1	14	1	2	false	0.5714285714285714	0.7670869840681337	3.330003330003327E-4	sodium:chloride symporter activity
GO:0030163	16515	878	7	1	5628	5	3	false	0.571890480917854	0.7670869840681337	0.0	protein catabolic process
GO:0045069	16515	91	7	1	159	1	2	false	0.5723270440251703	0.7670869840681337	1.1378861968405138E-46	regulation of viral genome replication
GO:0009966	16515	2880	7	3	5336	5	4	false	0.574208619666544	0.7678077715776409	0.0	regulation of signal transduction
GO:0016772	16515	1632	7	1	2841	1	1	false	0.5744456177411846	0.7678077715776409	0.0	transferase activity, transferring phosphorus-containing groups
GO:0030424	16515	602	7	1	1047	1	1	false	0.5749761222538338	0.7678077715776409	3.60013370824989E-309	axon
GO:0044093	16515	1894	7	1	11969	5	2	false	0.5774601163733188	0.7701821356519448	0.0	positive regulation of molecular function
GO:0000977	16515	822	7	1	1421	1	2	false	0.5784658691056865	0.7705815179417631	0.0	RNA polymerase II regulatory region sequence-specific DNA binding
GO:0044419	16515	1871	7	1	13878	6	1	false	0.5806539095281764	0.7725529454820005	0.0	interspecies interaction between organisms
GO:0006355	16515	1873	7	1	3216	1	4	false	0.5824004975125974	0.7739329388382994	0.0	regulation of transcription, DNA-templated
GO:0033365	16515	1178	7	1	2012	1	1	false	0.5854870775346548	0.7770880797935625	0.0	protein localization to organelle
GO:0048522	16515	4621	7	2	12886	5	3	false	0.5880337101471713	0.7793677529965857	0.0	positive regulation of cellular process
GO:0045937	16515	1074	7	1	2991	2	3	false	0.5892949752252727	0.7793677529965857	0.0	positive regulation of phosphate metabolic process
GO:0007612	16515	135	7	1	229	1	1	false	0.5895196506549788	0.7793677529965857	8.672605412111827E-67	learning
GO:0008528	16515	95	7	1	161	1	2	false	0.5900621118012647	0.7793677529965857	7.407838232269253E-47	G protein-coupled peptide receptor activity
GO:0009057	16515	1319	7	1	8030	5	2	false	0.5923831525772114	0.781487327039586	0.0	macromolecule catabolic process
GO:0044267	16515	4687	7	3	7022	4	2	false	0.5940275446446039	0.7827102067720566	0.0	cellular protein metabolic process
GO:0034641	16515	5039	7	3	9147	5	2	false	0.5947841085536258	0.782761715840779	0.0	cellular nitrogen compound metabolic process
GO:0016236	16515	289	7	1	485	1	1	false	0.5958762886596303	0.7832542541297068	2.1377386003569152E-141	macroautophagy
GO:0031175	16515	915	7	1	1533	1	2	false	0.5968688845399999	0.7836148652625028	0.0	neuron projection development
GO:0043933	16515	1711	7	1	6509	3	1	false	0.5995332032288585	0.7844451356181006	0.0	protein-containing complex subunit organization
GO:0005509	16515	635	7	1	1729	2	1	false	0.5997800323452294	0.7844451356181006	0.0	calcium ion binding
GO:0015293	16515	84	7	1	140	1	1	false	0.5999999999999713	0.7844451356181006	1.7504218329707693E-40	symporter activity
GO:0043229	16515	9004	7	3	10673	3	2	false	0.600377349441901	0.7844451356181006	0.0	intracellular organelle
GO:0034097	16515	1093	7	1	2958	2	1	false	0.6025566361019296	0.7863508253435468	0.0	response to cytokine
GO:0032990	16515	638	7	1	1057	1	1	false	0.6035950804161297	0.78676491366069	2.1711294386699665E-307	cell part morphogenesis
GO:0031982	16515	2029	7	1	7507	3	1	false	0.6114897011743677	0.7953079771833933	0.0	vesicle
GO:0000166	16515	685	7	1	1120	1	2	false	0.61160714285689	0.7953079771833933	4.9E-324	nucleotide binding
GO:0016192	16515	2128	7	2	4702	4	1	false	0.6132766035508893	0.7960128273954927	0.0	vesicle-mediated transport
GO:0001067	16515	1507	7	1	2455	1	1	false	0.6138492871691265	0.7960128273954927	0.0	regulatory region nucleic acid binding
GO:0048468	16515	1897	7	1	5006	2	3	false	0.6143380391081621	0.7960128273954927	0.0	cell development
GO:0051246	16515	2575	7	2	6895	5	4	false	0.6157698582051518	0.7966778404986616	0.0	regulation of protein metabolic process
GO:0042995	16515	1906	7	1	10934	5	1	false	0.6163117299549683	0.7966778404986616	0.0	cell projection
GO:0031981	16515	2789	7	1	4497	1	2	false	0.6201912386041649	0.800743954221472	0.0	nuclear lumen
GO:0071840	16515	6683	7	3	13878	6	1	false	0.6210856057072178	0.800950822490041	0.0	cellular component organization or biogenesis
GO:0006357	16515	1292	7	1	2065	1	2	false	0.6256658595646695	0.8053252323795088	0.0	regulation of transcription by RNA polymerase II
GO:0010324	16515	545	7	1	1951	3	1	false	0.6259539844709656	0.8053252323795088	0.0	membrane invagination
GO:0022008	16515	1450	7	1	3721	2	2	false	0.6275736664592962	0.8064580331061156	0.0	neurogenesis
GO:0044238	16515	8708	7	6	9406	6	1	false	0.6295426220981252	0.807030946837393	0.0	primary metabolic process
GO:0050776	16515	807	7	1	4478	5	3	false	0.6299263900226622	0.807030946837393	0.0	regulation of immune response
GO:2000112	16515	2359	7	1	3737	1	3	false	0.6312550173929603	0.807030946837393	0.0	regulation of cellular macromolecule biosynthetic process
GO:0071705	16515	2183	7	2	4702	4	1	false	0.6321538308373641	0.807030946837393	0.0	nitrogen compound transport
GO:0051641	16515	2730	7	2	5875	4	1	false	0.6327965094245452	0.807030946837393	0.0	cellular localization
GO:0031324	16515	2129	7	1	9593	4	4	false	0.6335698128978725	0.807030946837393	0.0	negative regulation of cellular metabolic process
GO:0045595	16515	1604	7	1	8813	5	3	false	0.6338604948439539	0.807030946837393	0.0	regulation of cell differentiation
GO:0043161	16515	403	7	1	635	1	2	false	0.6346456692912988	0.807030946837393	2.8386962439804797E-180	proteasome-mediated ubiquitin-dependent protein catabolic process
GO:0198738	16515	481	7	1	1687	3	1	false	0.6349197968257966	0.807030946837393	0.0	cell-cell signaling by wnt
GO:0060070	16515	305	7	1	480	1	1	false	0.635416666666655	0.807030946837393	4.674163589846908E-136	canonical Wnt signaling pathway
GO:0031401	16515	1143	7	1	3972	3	3	false	0.638807663329744	0.8083935174808077	0.0	positive regulation of protein modification process
GO:0022857	16515	969	7	1	1516	1	2	false	0.6391820580481979	0.8083935174808077	0.0	transmembrane transporter activity
GO:0008324	16515	645	7	1	1009	1	2	false	0.6392467789889132	0.8083935174808077	1.156984187614412E-285	cation transmembrane transporter activity
GO:0032101	16515	863	7	1	4678	5	2	false	0.6394533506745528	0.8083935174808077	0.0	regulation of response to external stimulus
GO:0098779	16515	9	7	1	14	1	2	false	0.6428571428571431	0.8110881313774116	4.995004995004991E-4	positive regulation of mitophagy in response to mitochondrial depolarization
GO:0036211	16515	3764	7	3	5415	4	2	false	0.6430717081956563	0.8110881313774116	0.0	protein modification process
GO:0051603	16515	680	7	1	1685	2	2	false	0.6444032507030573	0.8117559523810082	0.0	proteolysis involved in cellular protein catabolic process
GO:0016020	16515	6329	7	3	10934	5	1	false	0.6454127871821561	0.8117559523810082	0.0	membrane
GO:0038095	16515	124	7	1	192	1	1	false	0.6458333333333777	0.8117559523810082	1.0522024770374865E-53	Fc-epsilon receptor signaling pathway
GO:0050821	16515	180	7	1	277	1	1	false	0.6498194945848728	0.8140990221689008	2.5022390230264473E-77	protein stabilization
GO:1904925	16515	13	7	1	20	1	2	false	0.6500000000000001	0.8140990221689008	1.2899896800825618E-5	positive regulation of autophagy of mitochondrion in response to mitochondrial depolarization
GO:0031301	16515	317	7	1	775	2	2	false	0.6510694340252514	0.8140990221689008	6.900865278479719E-227	integral component of organelle membrane
GO:0048812	16515	604	7	1	927	1	2	false	0.6515641855448621	0.8140990221689008	1.979770327319711E-259	neuron projection morphogenesis
GO:0061659	16515	341	7	1	523	1	1	false	0.6520076481835088	0.8140990221689008	4.59558000573742E-146	ubiquitin-like protein ligase activity
GO:0006906	16515	890	7	1	2170	2	3	false	0.652174652039981	0.8140990221689008	0.0	vesicle fusion
GO:0007010	16515	1441	7	1	4814	3	1	false	0.6561135266199707	0.8180798371913006	0.0	cytoskeleton organization
GO:0140096	16515	3053	7	2	6357	4	1	false	0.6573721915339739	0.8182134014199826	0.0	catalytic activity, acting on a protein
GO:0005887	16515	333	7	1	803	2	2	false	0.657720580243194	0.8182134014199826	8.269589478432813E-236	integral component of plasma membrane
GO:0009058	16515	4757	7	3	9406	6	1	false	0.667003768736032	0.8288167559123131	0.0	biosynthetic process
GO:2001141	16515	2128	7	1	3182	1	4	false	0.6687617850414639	0.8300558674405427	0.0	regulation of RNA biosynthetic process
GO:0110165	16515	10934	7	5	11845	5	1	false	0.6701769181270137	0.830867065541559	0.0	cellular anatomical entity
GO:0015075	16515	807	7	1	1202	1	2	false	0.6713810316138338	0.8309451566540538	0.0	ion transmembrane transporter activity
GO:0008344	16515	67	7	1	217	3	2	false	0.671763178889895	0.8309451566540538	9.582882217131761E-58	adult locomotory behavior
GO:0046879	16515	261	7	1	608	2	2	false	0.6746780976331918	0.8336056676305914	1.288043533008145E-179	hormone secretion
GO:0005488	16515	9221	7	4	11969	5	1	false	0.6757999511942242	0.8340472248335957	0.0	binding
GO:0051674	16515	1451	7	1	5875	4	1	false	0.6785721895343093	0.8365223263072672	0.0	localization of cell
GO:0016021	16515	749	7	2	908	2	1	false	0.6802840365431063	0.837686099174412	3.3519406952242996E-182	integral component of membrane
GO:0080090	16515	4581	7	3	8908	6	2	false	0.6826446457049873	0.8396452181106439	0.0	regulation of primary metabolic process
GO:0005575	16515	11845	7	5	14589	6	1	false	0.6846204793983642	0.8410805870654363	0.0	cellular_component
GO:0072507	16515	447	7	1	652	1	2	false	0.6855828220858939	0.8410805870654363	1.5162498349701476E-175	divalent inorganic cation homeostasis
GO:0050801	16515	717	7	1	1045	1	1	false	0.6861244019140589	0.8410805870654363	1.6318728044228007E-281	ion homeostasis
GO:0009719	16515	1513	7	1	7281	5	1	false	0.6881005786495267	0.8416229833661428	0.0	response to endogenous stimulus
GO:0050708	16515	417	7	1	944	2	4	false	0.6886042561602121	0.8416229833661428	1.5851155306691098E-280	regulation of protein secretion
GO:0043549	16515	879	7	1	1984	2	3	false	0.689924845053955	0.8416229833661428	0.0	regulation of kinase activity
GO:0002791	16515	437	7	1	986	2	3	false	0.690229713449923	0.8416229833661428	3.509597636446445E-293	regulation of peptide secretion
GO:1901576	16515	4681	7	3	9027	6	2	false	0.6904239872710338	0.8416229833661428	0.0	organic substance biosynthetic process
GO:0034622	16515	991	7	1	1426	1	1	false	0.6949509116407051	0.846074177697571	0.0	cellular protein-containing complex assembly
GO:0009653	16515	2361	7	1	5265	2	2	false	0.6958208851850961	0.846074177697571	0.0	anatomical structure morphogenesis
GO:0051252	16515	2375	7	1	5290	2	3	false	0.6964020271057917	0.846074177697571	0.0	regulation of RNA metabolic process
GO:0006366	16515	1511	7	1	2161	1	1	false	0.6992133271631297	0.8467761764402075	0.0	transcription by RNA polymerase II
GO:0006887	16515	848	7	1	2563	3	3	false	0.7005702174821784	0.8467761764402075	0.0	exocytosis
GO:0042327	16515	1021	7	1	2255	2	3	false	0.7006510229655004	0.8467761764402075	0.0	positive regulation of phosphorylation
GO:0002376	16515	2527	7	1	13878	6	1	false	0.7006778117279598	0.8467761764402075	0.0	immune system process
GO:0004888	16515	596	7	1	850	1	1	false	0.7011764705885416	0.8467761764402075	2.4718895390397115E-224	transmembrane signaling receptor activity
GO:0031410	16515	2016	7	1	6076	3	2	false	0.7017240122566639	0.8467761764402075	0.0	cytoplasmic vesicle
GO:0060828	16515	262	7	1	373	1	2	false	0.7024128686328027	0.8467761764402075	5.2943117753702656E-98	regulation of canonical Wnt signaling pathway
GO:0044237	16515	8863	7	4	13059	6	2	false	0.7039341802480334	0.8476734996143537	0.0	cellular metabolic process
GO:0003674	16515	11969	7	5	14589	6	1	false	0.7054215459316909	0.8485280116995312	0.0	molecular_function
GO:0046328	16515	175	7	1	247	1	2	false	0.708502024291427	0.8512948331519238	3.2880656049258255E-64	regulation of JNK cascade
GO:0006821	16515	105	7	1	148	1	1	false	0.7094594594594525	0.8515074480420932	2.5557351776973867E-38	chloride transport
GO:0001934	16515	951	7	1	2058	2	4	false	0.7107834869489824	0.8521591035838899	0.0	positive regulation of protein phosphorylation
GO:1901360	16515	4777	7	3	8995	6	1	false	0.7126219274886594	0.8534253818771981	0.0	organic cyclic compound metabolic process
GO:0006955	16515	1668	7	1	7504	5	2	false	0.7155887313032654	0.8557852944095276	0.0	immune response
GO:0043066	16515	795	7	1	1702	2	3	false	0.7161612958715845	0.8557852944095276	0.0	negative regulation of apoptotic process
GO:0007265	16515	376	7	1	521	1	1	false	0.7216890595009623	0.8601189607353372	4.034238376404617E-133	Ras protein signal transduction
GO:0007188	16515	179	7	1	248	1	4	false	0.7217741935484785	0.8601189607353372	3.677552451882899E-63	adenylate cyclase-modulating G protein-coupled receptor signaling pathway
GO:1902108	16515	57	7	1	121	2	2	false	0.7223140495867841	0.8601189607353372	6.353035375285029E-36	regulation of mitochondrial membrane permeability involved in apoptotic process
GO:0044281	16515	1811	7	1	9406	6	1	false	0.7229414179599489	0.8601189607353372	0.0	small molecule metabolic process
GO:0006886	16515	1362	7	1	2870	2	3	false	0.7240044061033549	0.8604453235934207	0.0	intracellular protein transport
GO:0007041	16515	95	7	1	131	1	1	false	0.725190839694656	0.8609175256875623	4.535969382485117E-33	lysosomal transport
GO:0010038	16515	330	7	2	502	3	1	false	0.7286866903642707	0.8641273686819775	1.964419696631626E-139	response to metal ion
GO:0071702	16515	2495	7	2	4702	4	1	false	0.7320645694834054	0.8670467174571563	0.0	organic substance transport
GO:0032502	16515	5265	7	2	13878	6	1	false	0.7333260880033459	0.8670467174571563	0.0	developmental process
GO:0010468	16515	2644	7	1	5456	2	2	false	0.7344128580688892	0.8670467174571563	0.0	regulation of gene expression
GO:0010556	16515	2677	7	1	5514	2	3	false	0.7353262881621496	0.8670467174571563	0.0	regulation of macromolecule biosynthetic process
GO:0048731	16515	4127	7	2	4812	2	2	false	0.7355339393502514	0.8670467174571563	0.0	system development
GO:0051172	16515	1965	7	1	8407	5	3	false	0.7359168289324718	0.8670467174571563	0.0	negative regulation of nitrogen compound metabolic process
GO:0034620	16515	143	7	1	194	1	2	false	0.7371134020619234	0.8675196565798905	4.497954551999792E-48	cellular response to unfolded protein
GO:0005901	16515	79	7	1	107	1	1	false	0.7383177570093723	0.8680007251047686	2.2238416076159037E-26	caveola
GO:0071248	16515	173	7	1	353	2	2	false	0.7406966263197485	0.8688163552640845	1.3763388803603684E-105	cellular response to metal ion
GO:0008150	16515	13878	7	6	14589	6	1	false	0.7409438039211281	0.8688163552640845	0.0	biological_process
GO:0015108	16515	92	7	1	124	1	2	false	0.7419354838709604	0.8688163552640845	2.1730559681863428E-30	chloride transmembrane transporter activity
GO:0019900	16515	786	7	1	2163	3	1	false	0.7421969231036909	0.8688163552640845	0.0	kinase binding
GO:0017076	16515	509	7	1	685	1	1	false	0.7430656934307991	0.8689010413001091	8.692066618454418E-169	purine nucleotide binding
GO:0099055	16515	99	7	1	133	1	2	false	0.744360902255682	0.8694836663393458	1.8525853898994203E-32	integral component of postsynaptic membrane
GO:0002757	16515	336	7	1	449	1	2	false	0.7483296213806394	0.8722777508909345	2.2504906526529873E-109	immune response-activating signal transduction
GO:0015672	16515	530	7	1	1064	2	1	false	0.7483519476021216	0.8722777508909345	2.0844E-319	monovalent inorganic cation transport
GO:0004556	16515	3	7	1	4	1	1	false	0.7500000000000001	0.8727929068753996	0.25000000000000006	alpha-amylase activity
GO:0010605	16515	2252	7	1	7683	4	3	false	0.7503939016032308	0.8727929068753996	0.0	negative regulation of macromolecule metabolic process
GO:0070887	16515	2939	7	2	6418	5	2	false	0.7555997372040715	0.8771824916915818	0.0	cellular response to chemical stimulus
GO:0008270	16515	738	7	1	976	1	1	false	0.7561475409839682	0.8771824916915818	1.1877757905648653E-234	zinc ion binding
GO:0055085	16515	1399	7	1	4702	4	1	false	0.756628943242674	0.8771824916915818	0.0	transmembrane transport
GO:0000790	16515	1077	7	1	1422	1	2	false	0.7573839662451605	0.8771824916915818	0.0	nuclear chromatin
GO:0019001	16515	386	7	1	509	1	1	false	0.7583497053044234	0.8771848978689363	1.399494660464006E-121	guanyl nucleotide binding
GO:0098590	16515	2390	7	1	6329	3	2	false	0.7589940821157433	0.8771848978689363	0.0	plasma membrane region
GO:0007254	16515	204	7	1	267	1	1	false	0.7640449438201796	0.8820213866892519	7.681357302718502E-63	JNK cascade
GO:0071704	16515	8995	7	6	9406	6	1	false	0.7647958128396263	0.8820213866892519	0.0	organic substance metabolic process
GO:0016817	16515	1312	7	1	3358	3	1	false	0.7739388940374677	0.8916233721170826	0.0	hydrolase activity, acting on acid anhydrides
GO:0016055	16515	480	7	1	619	1	2	false	0.7754442649433593	0.8920660117409015	1.7139153157443847E-142	Wnt signaling pathway
GO:1905710	16515	59	7	1	76	1	1	false	0.7763157894736796	0.8920660117409015	2.61617503948766E-17	positive regulation of membrane permeability
GO:0098660	16515	820	7	1	1054	1	1	false	0.7779886148008863	0.8920660117409015	1.5108267658204105E-241	inorganic ion transmembrane transport
GO:0007166	16515	2604	7	2	4610	4	1	false	0.7780826111461305	0.8920660117409015	0.0	cell surface receptor signaling pathway
GO:0003677	16515	1911	7	1	2455	1	1	false	0.778411405295452	0.8920660117409015	0.0	DNA binding
GO:0016773	16515	1274	7	1	1632	1	1	false	0.78063725490163	0.8936781165767874	0.0	phosphotransferase activity, alcohol group as acceptor
GO:0019903	16515	186	7	1	238	1	1	false	0.7815126050419079	0.8937424026213013	8.720950114013396E-54	protein phosphatase binding
GO:0022607	16515	2668	7	1	6683	3	2	false	0.7832232637594164	0.8947608175513333	0.0	cellular component assembly
GO:0032561	16515	386	7	1	492	1	2	false	0.7845528455284145	0.8952152600172518	1.0416129082549764E-110	guanyl ribonucleotide binding
GO:0043130	16515	74	7	1	94	1	1	false	0.7872340425532115	0.8952152600172518	7.401151014516041E-21	ubiquitin binding
GO:0043565	16515	1505	7	1	1911	1	1	false	0.7875457875451017	0.8952152600172518	0.0	sequence-specific DNA binding
GO:0044212	16515	1506	7	1	1912	1	2	false	0.7876569037650526	0.8952152600172518	0.0	transcription regulatory region DNA binding
GO:0022890	16515	616	7	1	782	1	2	false	0.7877237851664177	0.8952152600172518	7.754286867836614E-175	inorganic cation transmembrane transporter activity
GO:0048869	16515	3513	7	1	13027	5	2	false	0.7922837195987681	0.8988497904905328	0.0	cellular developmental process
GO:0015318	16515	768	7	1	969	1	1	false	0.7925696594426146	0.8988497904905328	4.492427514227734E-214	inorganic molecular entity transmembrane transporter activity
GO:0034613	16515	2012	7	1	2533	1	2	false	0.7943150414545266	0.8998937800902269	0.0	cellular protein localization
GO:0007611	16515	229	7	1	556	3	2	false	0.7973385366250871	0.9016177076346132	7.274518228354743E-163	learning or memory
GO:0120025	16515	1906	7	1	2390	1	2	false	0.797489539750139	0.9016177076346132	0.0	plasma membrane bounded cell projection
GO:0003690	16515	1527	7	1	1911	1	1	false	0.7990580847709637	0.9024558700674135	0.0	double-stranded DNA binding
GO:0019219	16515	2640	7	1	6350	3	4	false	0.8006324380371237	0.9029359995000387	0.0	regulation of nucleobase-containing compound metabolic process
GO:0006950	16515	3575	7	2	7281	5	1	false	0.8011384486856439	0.9029359995000387	0.0	response to stress
GO:0051650	16515	503	7	1	897	2	3	false	0.8073414357385498	0.9089881386901525	2.696098455078724E-266	establishment of vesicle localization
GO:0051092	16515	422	7	1	522	1	1	false	0.8084291187740568	0.9092744006005112	4.084519624344724E-110	positive regulation of NF-kappaB transcription factor activity
GO:0043233	16515	3948	7	1	9283	3	2	false	0.8102270399990588	0.9096961070225781	0.0	organelle lumen
GO:0046914	16515	976	7	1	1729	2	1	false	0.8104716920494464	0.9096961070225781	0.0	transition metal ion binding
GO:0009892	16515	2467	7	1	10162	6	3	false	0.8115609117942841	0.9099824817755026	0.0	negative regulation of metabolic process
GO:0043069	16515	808	7	1	1883	3	3	false	0.8141537797047373	0.9119525396898033	0.0	negative regulation of programmed cell death
GO:0032501	16515	6028	7	2	13878	6	1	false	0.8163951802361018	0.9126890874910459	0.0	multicellular organismal process
GO:0044085	16515	2890	7	1	6683	3	1	false	0.817238147445301	0.9126890874910459	0.0	cellular component biogenesis
GO:0009889	16515	2875	7	1	6647	3	2	false	0.817321025186757	0.9126890874910459	0.0	regulation of biosynthetic process
GO:0005773	16515	3678	7	1	8452	3	2	false	0.8198434796565401	0.9143384407604961	0.0	vacuole
GO:0031326	16515	2783	7	1	6367	3	3	false	0.8217044522187733	0.9143384407604961	0.0	regulation of cellular biosynthetic process
GO:0004553	16515	74	7	1	90	1	1	false	0.8222222222222365	0.9143384407604961	4.658373048486639E-18	hydrolase activity, hydrolyzing O-glycosyl compounds
GO:0098662	16515	754	7	1	917	1	2	false	0.8222464558339635	0.9143384407604961	1.2439668276924448E-185	inorganic cation transmembrane transport
GO:0070013	16515	3948	7	1	9004	3	2	false	0.8229884040575683	0.9143384407604961	0.0	intracellular organelle lumen
GO:0071944	16515	5612	7	2	10934	5	1	false	0.8286942403204847	0.9197410134177505	0.0	cell periphery
GO:0048856	16515	4812	7	2	5265	2	1	false	0.8353081512711203	0.9254786770481028	0.0	anatomical structure development
GO:0016301	16515	1426	7	1	2396	2	2	false	0.8362040422285151	0.9254786770481028	0.0	kinase activity
GO:0098588	16515	1881	7	1	3159	2	1	false	0.8364087768739041	0.9254786770481028	0.0	bounding membrane of organelle
GO:0071495	16515	1268	7	1	1513	1	1	false	0.8380700594853455	0.925809927790232	3.6313787365830666E-290	cellular response to endogenous stimulus
GO:0070727	16515	2015	7	1	3370	2	2	false	0.8384053241583402	0.925809927790232	0.0	cellular macromolecule localization
GO:0035794	16515	58	7	1	69	1	2	false	0.8405797101449136	0.9272724608373112	5.48302605632381E-13	positive regulation of mitochondrial membrane permeability
GO:0005634	16515	3375	7	1	7335	3	1	false	0.8426981722989472	0.9286704100789408	0.0	nucleus
GO:0019933	16515	217	7	1	257	1	1	false	0.8443579766537549	0.9295605979104405	8.04754023007651E-48	cAMP-mediated signaling
GO:0048878	16515	1045	7	1	1707	2	1	false	0.8497387833423407	0.9329718769285277	0.0	chemical homeostasis
GO:0006006	16515	199	7	1	234	1	1	false	0.8504273504273304	0.9329718769285277	1.7973675560133305E-42	glucose metabolic process
GO:0012505	16515	3456	7	1	10934	5	3	false	0.85042867953804	0.9329718769285277	0.0	endomembrane system
GO:1902476	16515	97	7	1	114	1	2	false	0.8508771929824794	0.9329718769285277	1.3451445563738157E-20	chloride transmembrane transport
GO:0034220	16515	1054	7	1	1710	2	2	false	0.8529696583948494	0.9343272061333139	0.0	ion transmembrane transport
GO:0045184	16515	1978	7	1	5129	4	2	false	0.8576545117400354	0.9366622355156786	0.0	establishment of protein localization
GO:0019941	16515	592	7	1	690	1	2	false	0.8579710144924482	0.9366622355156786	8.138613953273877E-122	modification-dependent protein catabolic process
GO:0006807	16515	8339	7	5	9406	6	1	false	0.8584034584639073	0.9366622355156786	0.0	nitrogen compound metabolic process
GO:0042277	16515	320	7	1	372	1	1	false	0.8602150537634738	0.9366622355156786	7.299619219983943E-65	peptide binding
GO:0016070	16515	3298	7	1	3833	1	1	false	0.8604226454472057	0.9366622355156786	0.0	RNA metabolic process
GO:0044260	16515	6589	7	3	9167	5	2	false	0.860911710105188	0.9366622355156786	0.0	cellular macromolecule metabolic process
GO:0031624	16515	31	7	1	36	1	1	false	0.8611111111111143	0.9366622355156786	2.6525761819879357E-6	ubiquitin conjugating enzyme binding
GO:0043228	16515	4536	7	1	9283	3	1	false	0.8663224445147041	0.9402782573308753	0.0	non-membrane-bounded organelle
GO:0043168	16515	1438	7	1	2941	3	1	false	0.8666577851787409	0.9402782573308753	0.0	anion binding
GO:0006915	16515	1695	7	2	1819	2	1	false	0.8682734683594677	0.9402782573308753	6.637702222380925E-196	apoptotic process
GO:0010033	16515	2958	7	2	3829	3	1	false	0.8683822832688061	0.9402782573308753	0.0	response to organic substance
GO:0061025	16515	959	7	1	1951	3	1	false	0.8687447143808638	0.9402782573308753	0.0	membrane fusion
GO:0051648	16515	518	7	1	807	2	1	false	0.8720377835379343	0.9429070583150508	8.105257218839552E-228	vesicle localization
GO:0055065	16515	571	7	1	652	1	2	false	0.8757668711654794	0.9453658001535836	1.1535948196394761E-105	metal ion homeostasis
GO:0043232	16515	4526	7	1	9010	3	2	false	0.8767813519064571	0.9453658001535836	0.0	intracellular non-membrane-bounded organelle
GO:0048513	16515	3125	7	1	4812	2	2	false	0.8771396700504295	0.9453658001535836	0.0	animal organ development
GO:0051817	16515	79	7	1	90	1	1	false	0.8777777777778004	0.9453658001535836	2.403574918861468E-14	modulation of process of other organism involved in symbiotic interaction
GO:0016579	16515	257	7	2	274	2	2	false	0.8795486751689848	0.9463388605615014	2.134682099159855E-27	protein deubiquitination
GO:0019901	16515	700	7	1	786	1	1	false	0.8905852417304252	0.9572694568747723	2.985224654691716E-117	protein kinase binding
GO:0055080	16515	640	7	1	717	1	1	false	0.8926080892606806	0.9576580008244439	1.3362150715858248E-105	cation homeostasis
GO:0004016	16515	192	7	1	215	1	2	false	0.8930232558138769	0.9576580008244439	1.978272393273524E-31	adenylate cyclase activity
GO:0031974	16515	3948	7	1	10934	5	1	false	0.8935800594310577	0.9576580008244439	0.0	membrane-enclosed lumen
GO:0060255	16515	4602	7	2	7947	5	2	false	0.8959761697951951	0.958019521091486	0.0	regulation of macromolecule metabolic process
GO:0031625	16515	285	7	2	301	2	1	false	0.8963455149500738	0.958019521091486	6.914283224319179E-27	ubiquitin protein ligase binding
GO:0019318	16515	234	7	1	261	1	1	false	0.8965517241378618	0.958019521091486	2.4693104577821646E-37	hexose metabolic process
GO:0098655	16515	854	7	1	1249	2	2	false	0.9001573053308897	0.9601621191298312	0.0	cation transmembrane transport
GO:0018130	16515	3081	7	1	5741	3	2	false	0.9005924691709459	0.9601621191298312	0.0	heterocycle biosynthetic process
GO:0008104	16515	2531	7	1	2808	1	1	false	0.9013532763532341	0.9601621191298312	0.0	protein localization
GO:1903506	16515	2128	7	1	2359	1	2	false	0.9020771513364592	0.9601621191298312	0.0	regulation of nucleic acid-templated transcription
GO:0097734	16515	19	7	1	21	1	1	false	0.9047619047619065	0.9602401119461698	0.0047619047619047675	extracellular exosome biogenesis
GO:0034645	16515	3359	7	1	7536	4	3	false	0.9056773138918665	0.9602401119461698	0.0	cellular macromolecule biosynthetic process
GO:0016477	16515	1315	7	1	1451	1	1	false	0.9062715368704692	0.9602401119461698	2.5941692467191015E-195	cell migration
GO:0016740	16515	2841	7	1	6357	4	1	false	0.9064906071103913	0.9602401119461698	0.0	transferase activity
GO:0098771	16515	651	7	1	717	1	1	false	0.9079497907950491	0.9602401119461698	4.095764458482241E-95	inorganic ion homeostasis
GO:0000902	16515	960	7	1	1057	1	1	false	0.9082308420055522	0.9602401119461698	4.187268842637695E-140	cell morphogenesis
GO:0006986	16515	179	7	1	197	1	1	false	0.9086294416243469	0.9602401119461698	7.140022202382867E-26	response to unfolded protein
GO:0002429	16515	336	7	1	369	1	2	false	0.9105691056909243	0.9602401119461698	7.367798983439522E-48	immune response-activating cell surface receptor signaling pathway
GO:0016567	16515	807	7	1	886	1	1	false	0.9108352144466583	0.9602401119461698	4.584485883610353E-115	protein ubiquitination
GO:0090174	16515	890	7	1	977	1	2	false	0.9109518935511326	0.9602401119461698	8.266259420119767E-127	organelle membrane fusion
GO:1902110	16515	54	7	1	59	1	2	false	0.9152542372881249	0.9638439892677069	1.9974488583181558E-7	positive regulation of mitochondrial membrane permeability involved in apoptotic process
GO:0000976	16515	1415	7	1	1543	1	2	false	0.9170447180812652	0.9647982520989974	6.742013886341853E-191	transcription regulatory region sequence-specific DNA binding
GO:0050804	16515	387	7	1	673	3	2	false	0.9237179464873586	0.9696015261518303	1.6518777353779856E-198	modulation of chemical synaptic transmission
GO:0010970	16515	435	7	1	470	1	2	false	0.9255319148939911	0.9696015261518303	1.1339005228704009E-53	transport along microtubule
GO:0090304	16515	3833	7	1	8019	4	2	false	0.9257975287613096	0.9696015261518303	0.0	nucleic acid metabolic process
GO:0033036	16515	2808	7	1	5875	4	1	false	0.9257977105304769	0.9696015261518303	0.0	macromolecule localization
GO:0010467	16515	3646	7	1	7606	4	1	false	0.9265756873401589	0.9696015261518303	0.0	gene expression
GO:0006810	16515	4702	7	4	4792	4	1	false	0.9269426139105033	0.9696015261518303	1.9528703698435357E-193	transport
GO:0030001	16515	779	7	1	1064	2	1	false	0.9284370380330547	0.970234490894696	1.0752815419801313E-267	metal ion transport
GO:1990837	16515	1457	7	1	1567	1	2	false	0.9298021697513784	0.9707312604772764	2.7858462114274706E-172	sequence-specific double-stranded DNA binding
GO:0009987	16515	12841	7	5	13878	6	1	false	0.9316257264351357	0.9717052270943911	0.0	cellular process
GO:0005525	16515	360	7	1	386	1	3	false	0.9326424870466486	0.9718366316789816	5.349837600433E-41	GTP binding
GO:0032555	16515	492	7	1	525	1	2	false	0.9371428571429744	0.9755943293349094	4.163968031458112E-53	purine ribonucleotide binding
GO:0042981	16515	1289	7	1	1705	2	2	false	0.9405779741980462	0.9768327010525055	0.0	regulation of apoptotic process
GO:0034654	16515	3033	7	1	4963	3	5	false	0.941247506371511	0.9768327010525055	0.0	nucleobase-containing compound biosynthetic process
GO:0070011	16515	1042	7	2	1074	2	1	false	0.9412704941504186	0.9768327010525055	4.27162281241786E-62	peptidase activity, acting on L-amino acid peptides
GO:0009059	16515	3643	7	1	8388	5	2	false	0.9421249649078947	0.9768327010525055	0.0	macromolecule biosynthetic process
GO:0046483	16515	4528	7	1	8863	4	1	false	0.9428091972578261	0.9768327010525055	0.0	heterocycle metabolic process
GO:0015031	16515	1899	7	1	2008	1	2	false	0.945717131473267	0.9777443631837531	2.850273740397961E-183	protein transport
GO:0030154	16515	3328	7	1	3513	1	1	false	0.9473384571602879	0.9777443631837531	6.4067112836E-314	cell differentiation
GO:0015833	16515	1929	7	1	2495	2	2	false	0.9486077206506403	0.9777443631837531	0.0	peptide transport
GO:0043170	16515	7606	7	4	8995	6	1	false	0.9489773167344724	0.9777443631837531	0.0	macromolecule metabolic process
GO:0038096	16515	95	7	1	100	1	3	false	0.9500000000000426	0.9777443631837531	1.3282413871515034E-8	Fc-gamma receptor signaling pathway involved in phagocytosis
GO:0005886	16515	5537	7	2	6400	3	2	false	0.9503951246491003	0.9777443631837531	0.0	plasma membrane
GO:0045761	16515	192	7	1	202	1	3	false	0.9504950495048902	0.9777443631837531	4.0230126285338397E-17	regulation of adenylate cyclase activity
GO:0048699	16515	1380	7	1	1450	1	1	false	0.9517241379311188	0.9777443631837531	3.2946673344839256E-121	generation of neurons
GO:0044271	16515	3707	7	1	5830	3	2	false	0.951754824657329	0.9777443631837531	0.0	cellular nitrogen compound biosynthetic process
GO:0099500	16515	848	7	1	890	1	2	false	0.9528089887645222	0.9779064974055445	5.0133519213091185E-73	vesicle fusion to plasma membrane
GO:0099537	16515	678	7	3	688	3	1	false	0.9569643682449611	0.9812482384917788	1.6308581617624151E-22	trans-synaptic signaling
GO:0016032	16515	865	7	1	901	1	1	false	0.9600443951157176	0.9834820986584487	3.222404924236653E-65	viral process
GO:0048870	16515	1451	7	1	2148	3	3	false	0.9659332437437191	0.9885864624056262	0.0	cell motility
GO:0043067	16515	1303	7	1	1919	3	2	false	0.9670330697965076	0.9887845165398218	0.0	regulation of programmed cell death
GO:0032446	16515	886	7	1	1066	2	1	false	0.9716195861845441	0.9920256717718645	1.8746522401419E-209	protein modification by small protein conjugation
GO:0098857	16515	315	7	1	324	1	1	false	0.9722222222220275	0.9920256717718645	1.0316692117906443E-17	membrane microdomain
GO:0043226	16515	9283	7	3	10934	5	1	false	0.9729307688321678	0.9920256717718645	0.0	organelle
GO:0032940	16515	1368	7	2	1513	3	2	false	0.9743458534233603	0.992125642746332	8.433213512315943E-207	secretion by cell
GO:0017111	16515	1279	7	1	1312	1	1	false	0.9748475609753142	0.992125642746332	1.671504200825845E-66	nucleoside-triphosphatase activity
GO:0071310	16515	2428	7	1	3396	3	2	false	0.9768921436194439	0.9932798962617084	0.0	cellular response to organic substance
GO:0098916	16515	673	7	3	678	3	1	false	0.9780066300718978	0.9934871819445442	8.500657496417303E-13	anterograde trans-synaptic signaling
GO:0001883	16515	379	7	1	386	1	1	false	0.9818652849739091	0.9946738771739442	4.169467267287772E-15	purine nucleoside binding
GO:0032549	16515	379	7	1	386	1	1	false	0.9818652849739091	0.9946738771739442	4.169467267287772E-15	ribonucleoside binding
GO:0003676	16515	2455	7	1	3307	3	2	false	0.9829439063249252	0.9946738771739442	0.0	nucleic acid binding
GO:0006139	16515	4384	7	1	8848	6	5	false	0.9835354099877488	0.9946738771739442	0.0	nucleobase-containing compound metabolic process
GO:0032550	16515	376	7	1	382	1	2	false	0.9842931937172521	0.9946738771739442	2.410394908023963E-13	purine ribonucleoside binding
GO:0004843	16515	258	7	2	260	2	1	false	0.984645084645151	0.9946738771739442	2.970002970003238E-5	thiol-dependent ubiquitin-specific protease activity
GO:0120036	16515	1437	7	1	1456	1	1	false	0.9869505494513129	0.9950358608036174	1.0870553178834464E-43	plasma membrane bounded cell projection organization
GO:0006796	16515	2991	7	2	3009	2	1	false	0.9880697004732796	0.9950358608036174	1.6476590431454356E-47	phosphate-containing compound metabolic process
GO:0005622	16515	10525	7	3	11845	5	1	false	0.9883901774374005	0.9950358608036174	0.0	intracellular
GO:0042886	16515	1950	7	1	2183	2	1	false	0.9886515793869122	0.9950358608036174	3.676E-321	amide transport
GO:0046872	16515	1729	7	2	1836	3	1	false	0.9902859261318829	0.9955617680626159	1.6689959932889248E-176	metal ion binding
GO:0006511	16515	587	7	1	592	1	1	false	0.9915540540541602	0.9955617680626159	1.6785235000588023E-12	ubiquitin-dependent protein catabolic process
GO:0012501	16515	1819	7	2	1921	3	1	false	0.9919116790871343	0.9955617680626159	1.7730777300949983E-172	programmed cell death
GO:0038023	16515	850	7	1	856	1	1	false	0.9929906542054951	0.9957286799064294	1.862586969397614E-15	signaling receptor activity
GO:0097659	16515	2359	7	1	2371	1	1	false	0.9949388443690911	0.99676609660852	1.5605119001577283E-32	nucleic acid-templated transcription
GO:0120039	16515	616	7	1	618	1	1	false	0.9967637540452995	0.9968253968255789	5.24513120695616E-6	plasma membrane bounded cell projection morphogenesis
GO:0045121	16515	314	7	1	315	1	1	false	0.9968253968255789	0.9968253968255789	0.0031746031746034678	membrane raft
GO:0000000	16515	14589	7	6	0	0	0	true	1.0	1.0	1.0	Gene Ontology
GO:0007268	16515	673	7	3	673	3	1	true	1.0	1.0	1.0	chemical synaptic transmission
GO:0016462	16515	1312	7	1	1312	1	1	true	1.0	1.0	1.0	pyrophosphatase activity
GO:0016818	16515	1312	7	1	1312	1	1	true	1.0	1.0	1.0	hydrolase activity, acting on acid anhydrides, in phosphorus-containing anhydrides
