## Supplementary File S4 for "PIGNON: A protein-protein interaction-guided functional enrichment analysis for quantitative proteomics": table-mcl2_cluster364-Parent-Child-Union-Benjamini-Hochberg.txt

ID	Pop.total	Pop.term	Study.total	Study.term	Pop.family	Study.family	nparents	is.trivial	p	p.adjusted	p.min	name
GO:0060021	16515	84	7	2	4812	4	1	false	0.0017661428622942764	0.6399261832394134	3.3226728690955604E-183	roof of mouth development
GO:0007005	16515	503	7	2	4814	2	1	false	0.010898074051780796	0.6399261832394134	0.0	mitochondrion organization
GO:0034340	16515	94	7	2	1457	3	2	false	0.01184150900645691	0.6399261832394134	1.0066107164679516E-150	response to type I interferon
GO:0072595	16515	40	7	1	9358	3	3	false	0.012769877841065001	0.6399261832394134	1.2605887153222063E-111	maintenance of protein localization in organelle
GO:0019221	16515	706	7	3	2821	3	2	false	0.015624970527771873	0.6399261832394134	0.0	cytokine-mediated signaling pathway
GO:0043954	16515	52	7	1	6509	2	1	false	0.015915271398954937	0.6399261832394134	4.927357914213209E-131	cellular component maintenance
GO:0051457	16515	23	7	1	3497	3	3	false	0.019607280279404025	0.6399261832394134	8.689258314020518E-60	maintenance of protein location in nucleus
GO:0071357	16515	90	7	2	1017	3	2	false	0.021912017253574514	0.6399261832394134	1.887236973649738E-131	cellular response to type I interferon
GO:1901028	16515	43	7	1	1892	1	5	false	0.02272727272727373	0.6399261832394134	1.2088838952621123E-88	regulation of mitochondrial outer membrane permeabilization involved in apoptotic signaling pathway
GO:0032507	16515	70	7	1	2871	1	4	false	0.024381748519658634	0.6399261832394134	2.4231550237626294E-142	maintenance of protein location in cell
GO:0060644	16515	17	7	1	659	1	2	false	0.02579666160849404	0.6399261832394134	5.2529198126946845E-34	mammary gland epithelial cell differentiation
GO:0051651	16515	79	7	1	12999	5	3	false	0.030024407632520133	0.6399261832394134	1.1373541699428035E-208	maintenance of location in cell
GO:1902686	16515	56	7	1	1820	1	2	false	0.03076923076922004	0.6399261832394134	4.561885108713715E-108	mitochondrial outer membrane permeabilization involved in programmed cell death
GO:1901030	16515	34	7	1	1002	1	5	false	0.033932135728538225	0.6399261832394134	4.8592693806541383E-64	positive regulation of mitochondrial outer membrane permeabilization involved in apoptotic signaling pathway
GO:0043586	16515	17	7	1	491	1	1	false	0.03462321792260343	0.6399261832394134	8.401311682300415E-32	tongue development
GO:0060333	16515	85	7	2	756	3	2	false	0.03477357941847007	0.6399261832394134	8.07744334860954E-115	interferon-gamma-mediated signaling pathway
GO:0001562	16515	22	7	1	1254	2	1	false	0.03479368813094922	0.6399261832394134	9.304297228060472E-48	response to protozoan
GO:0000785	16515	1237	7	2	10934	3	2	false	0.035480134731206786	0.6399261832394134	0.0	chromatin
GO:0045185	16515	97	7	1	2659	1	2	false	0.03647987965399198	0.6399261832394134	3.5916860738019743E-180	maintenance of protein location
GO:0006955	16515	1668	7	3	7504	4	2	false	0.03656612778727406	0.6399261832394134	0.0	immune response
GO:0099558	16515	15	7	1	391	1	2	false	0.03836317135549618	0.6399261832394134	2.248762689490374E-27	maintenance of synapse structure
GO:0090559	16515	76	7	1	3583	2	1	false	0.04197842875183279	0.6399261832394134	3.1664156692945574E-159	regulation of membrane permeability
GO:0034341	16515	183	7	2	1457	3	2	false	0.04319407198805429	0.6399261832394134	2.265716221739365E-238	response to interferon-gamma
GO:0042832	16515	21	7	1	942	2	2	false	0.04411217230621337	0.6399261832394134	2.242860444488898E-43	defense response to protozoan
GO:0060337	16515	90	7	2	706	3	2	false	0.044255921885353544	0.6399261832394134	2.2616969230745827E-116	type I interferon signaling pathway
GO:0098798	16515	238	7	1	5345	1	2	false	0.044527595883982085	0.6399261832394134	0.0	mitochondrial protein complex
GO:0031974	16515	3948	7	3	10934	3	1	false	0.04705256579170139	0.6399261832394134	0.0	membrane-enclosed lumen
GO:0034331	16515	30	7	1	621	1	2	false	0.04830917874396421	0.6399261832394134	8.710897868630198E-52	cell junction maintenance
GO:0034097	16515	1093	7	3	2958	3	1	false	0.05036323598227462	0.6399261832394134	0.0	response to cytokine
GO:0031970	16515	82	7	1	4673	3	2	false	0.051735366112568695	0.6399261832394134	1.2039996653477072E-178	organelle envelope lumen
GO:0008285	16515	631	7	2	4571	3	3	false	0.051850839967890715	0.6399261832394134	0.0	negative regulation of cell population proliferation
GO:0006119	16515	128	7	1	2456	1	4	false	0.05211726384366546	0.6399261832394134	1.258177013177386E-217	oxidative phosphorylation
GO:0061180	16515	67	7	1	1153	1	2	false	0.05810928013878194	0.6399261832394134	1.8564377412305345E-110	mammary gland epithelium development
GO:0007165	16515	4610	7	4	12851	5	5	false	0.05900128302161249	0.6399261832394134	0.0	signal transduction
GO:0046034	16515	283	7	1	9406	2	1	false	0.059272221301260496	0.6399261832394134	0.0	ATP metabolic process
GO:0061617	16515	9	7	1	148	1	2	false	0.060810810810808816	0.6399261832394134	1.36498884562684E-14	MICOS complex
GO:0071345	16515	1013	7	3	2479	3	2	false	0.06811414006492436	0.6399261832394134	0.0	cellular response to cytokine stimulus
GO:0071346	16515	165	7	2	1025	3	2	false	0.06912802419353152	0.6399261832394134	1.0752319285473937E-195	cellular response to interferon-gamma
GO:0032615	16515	52	7	1	686	1	1	false	0.07580174927115393	0.6399261832394134	1.901491863966612E-79	interleukin-12 production
GO:0007006	16515	116	7	1	2968	2	3	false	0.0766522493154907	0.6399261832394134	5.172377991069598E-212	mitochondrial membrane organization
GO:0043233	16515	3948	7	3	9283	3	2	false	0.07689120448644716	0.6399261832394134	0.0	organelle lumen
GO:0002376	16515	2527	7	3	13878	6	1	false	0.07807446589625204	0.6399261832394134	0.0	immune system process
GO:0032655	16515	50	7	1	633	1	2	false	0.07898894154819713	0.6399261832394134	1.8886664992297406E-75	regulation of interleukin-12 production
GO:0001776	16515	69	7	1	2543	3	2	false	0.07924156385058485	0.6399261832394134	4.663430832960931E-137	leukocyte homeostasis
GO:0098573	16515	74	7	1	927	1	2	false	0.07982740021577615	0.6399261832394134	1.802561914876669E-111	intrinsic component of mitochondrial membrane
GO:2001235	16515	168	7	1	2052	1	4	false	0.08187134502928221	0.6399261832394134	1.0229395041130796E-251	positive regulation of apoptotic signaling pathway
GO:0032735	16515	35	7	1	423	1	3	false	0.08274231678486746	0.6399261832394134	5.254447327587896E-52	positive regulation of interleukin-12 production
GO:0070013	16515	3948	7	3	9004	3	2	false	0.08426352174063091	0.6399261832394134	0.0	intracellular organelle lumen
GO:0007154	16515	5113	7	4	12841	5	1	false	0.08560626877615007	0.6399261832394134	0.0	cell communication
GO:0098800	16515	123	7	1	1332	1	3	false	0.09234234234242553	0.6399261832394134	1.9742379568254538E-177	inner mitochondrial membrane protein complex
GO:0097345	16515	53	7	1	570	1	2	false	0.09298245614037055	0.6399261832394134	4.5007946814987875E-76	mitochondrial outer membrane permeabilization
GO:0050869	16515	31	7	1	331	1	3	false	0.09365558912385667	0.6399261832394134	2.692273104807166E-44	negative regulation of B cell activation
GO:0006839	16515	229	7	1	4702	2	1	false	0.09504326391527645	0.6399261832394134	0.0	mitochondrial transport
GO:0031300	16515	343	7	1	3573	1	2	false	0.09599776098505103	0.6399261832394134	0.0	intrinsic component of organelle membrane
GO:0031304	16515	45	7	1	468	1	2	false	0.09615384615384952	0.6399261832394134	7.345733894925604E-64	intrinsic component of mitochondrial inner membrane
GO:0005634	16515	3375	7	3	7335	3	1	false	0.09736715665860142	0.6399261832394134	0.0	nucleus
GO:0050866	16515	162	7	1	4778	3	3	false	0.09832632385789224	0.6399261832394134	1.7818206468401713E-306	negative regulation of cell activation
GO:0035265	16515	161	7	1	6038	4	2	false	0.10249164350564656	0.6399261832394134	1.235E-321	organ growth
GO:0005758	16515	74	7	1	711	1	2	false	0.10407876230663368	0.6399261832394134	1.5524414481701579E-102	mitochondrial intermembrane space
GO:0030889	16515	16	7	1	149	1	4	false	0.1073825503355748	0.6399261832394134	8.169725523611353E-22	negative regulation of B cell proliferation
GO:0006091	16515	491	7	1	8863	2	1	false	0.10773457077643023	0.6399261832394134	0.0	generation of precursor metabolites and energy
GO:0008637	16515	114	7	1	2020	2	2	false	0.10971268003489537	0.6399261832394134	1.0159533885014466E-189	apoptotic mitochondrial changes
GO:0002695	16515	142	7	1	1291	1	4	false	0.1099922540666037	0.6399261832394134	1.503378830864554E-193	negative regulation of leukocyte activation
GO:2001233	16515	382	7	1	3402	1	3	false	0.11228689006471024	0.6399261832394134	0.0	regulation of apoptotic signaling pathway
GO:0006909	16515	247	7	1	2128	1	1	false	0.1160714285713598	0.6399261832394134	0.0	phagocytosis
GO:0072521	16515	511	7	1	8470	2	5	false	0.11702807224053802	0.6399261832394134	0.0	purine-containing compound metabolic process
GO:0098796	16515	1005	7	1	8532	1	2	false	0.11779184247541293	0.6399261832394134	0.0	membrane protein complex
GO:0043616	16515	42	7	1	346	1	1	false	0.12138728323698712	0.6399261832394134	4.297331764015525E-55	keratinocyte proliferation
GO:0051235	16515	296	7	1	7011	3	2	false	0.1214025144261181	0.6399261832394134	0.0	maintenance of location
GO:0072522	16515	282	7	1	4466	2	6	false	0.12231362104248568	0.6399261832394134	0.0	purine-containing compound biosynthetic process
GO:1901363	16515	3236	7	2	9221	2	1	false	0.12313282823111685	0.6399261832394134	0.0	heterocyclic compound binding
GO:0002520	16515	859	7	2	5348	4	2	false	0.12357427896957296	0.6399261832394134	0.0	immune system development
GO:0071216	16515	205	7	1	6282	4	2	false	0.12430832875230173	0.6399261832394134	0.0	cellular response to biotic stimulus
GO:0048872	16515	215	7	1	1707	1	1	false	0.12595196250741345	0.6399261832394134	7.095461702551009E-280	homeostasis of number of cells
GO:0017144	16515	582	7	1	8863	2	1	false	0.1270273724357088	0.6399261832394134	0.0	drug metabolic process
GO:0042127	16515	1354	7	2	8277	4	2	false	0.12764715791572215	0.6399261832394134	0.0	regulation of cell population proliferation
GO:0010942	16515	661	7	1	5164	1	3	false	0.12800154918662304	0.6399261832394134	0.0	positive regulation of cell death
GO:0097159	16515	3307	7	2	9221	2	1	false	0.12859618982611656	0.6399261832394134	0.0	organic cyclic compound binding
GO:0005694	16515	1624	7	2	4526	2	1	false	0.12869788551332995	0.6399261832394134	0.0	chromosome
GO:0002244	16515	153	7	1	3353	3	2	false	0.1307780464030843	0.6399261832394134	2.7576923449191196E-269	hematopoietic progenitor cell differentiation
GO:0032729	16515	59	7	1	440	1	3	false	0.1340909090909305	0.6399261832394134	8.859006017391753E-75	positive regulation of interferon-gamma production
GO:0023052	16515	5095	7	4	13878	6	1	false	0.13686602071543824	0.6399261832394134	0.0	signaling
GO:0001217	16515	226	7	1	1641	1	2	false	0.13772090188904335	0.6399261832394134	7.939988714179911E-285	DNA-binding transcription repressor activity
GO:0051716	16515	5952	7	4	13037	5	2	false	0.1378401242426889	0.6399261832394134	0.0	cellular response to stimulus
GO:0019693	16515	483	7	1	3417	1	3	false	0.14135206321342092	0.6399261832394134	0.0	ribose phosphate metabolic process
GO:0032649	16515	92	7	1	639	1	2	false	0.1439749608763809	0.6399261832394134	9.552768337139131E-114	regulation of interferon-gamma production
GO:0009607	16515	1277	7	2	7281	4	1	false	0.14419700151892417	0.6399261832394134	0.0	response to biotic stimulus
GO:0071222	16515	183	7	1	1253	1	4	false	0.1460494812449827	0.6399261832394134	1.7089687700735352E-225	cellular response to lipopolysaccharide
GO:0008283	16515	1612	7	2	13878	6	1	false	0.14735764470660312	0.6399261832394134	0.0	cell population proliferation
GO:0006952	16515	1379	7	2	3575	2	1	false	0.14872462735837202	0.6399261832394134	0.0	defense response
GO:0007050	16515	224	7	1	1498	1	2	false	0.14953271028028509	0.6399261832394134	1.1585626562822124E-273	cell cycle arrest
GO:0019866	16515	497	7	1	3303	1	2	false	0.15046927036045724	0.6399261832394134	0.0	organelle inner membrane
GO:0032502	16515	5265	7	4	13878	6	1	false	0.15187844048233207	0.6399261832394134	0.0	developmental process
GO:0032609	16515	105	7	1	686	1	1	false	0.15306122448983425	0.6399261832394134	7.3592024399097294E-127	interferon-gamma production
GO:0002683	16515	351	7	1	5907	3	3	false	0.16790701569786565	0.6946048123080126	0.0	negative regulation of immune system process
GO:0061919	16515	485	7	1	12841	5	1	false	0.1751366841276639	0.70027815516285	0.0	process utilizing autophagic mechanism
GO:0070664	16515	74	7	1	796	2	3	false	0.17739325558607197	0.70027815516285	2.3616393284216754E-106	negative regulation of leukocyte proliferation
GO:0048513	16515	3125	7	4	4812	4	2	false	0.17774815471909047	0.70027815516285	0.0	animal organ development
GO:0034330	16515	618	7	1	6509	2	1	false	0.1808894837383926	0.70027815516285	0.0	cell junction organization
GO:0032496	16515	298	7	1	1636	1	3	false	0.18215158924194436	0.70027815516285	0.0	response to lipopolysaccharide
GO:0000228	16515	1287	7	2	3007	2	2	false	0.1831036961658823	0.70027815516285	0.0	nuclear chromosome
GO:0006754	16515	148	7	1	795	1	4	false	0.18616352201251685	0.70027815516285	3.1745378191925214E-165	ATP biosynthetic process
GO:0044419	16515	1871	7	2	13878	6	1	false	0.18842101404376987	0.70027815516285	0.0	interspecies interaction between organisms
GO:0006753	16515	587	7	1	3053	1	3	false	0.19226989846037554	0.70027815516285	0.0	nucleoside phosphate metabolic process
GO:0048523	16515	4164	7	3	12864	5	3	false	0.195766095983862	0.70027815516285	0.0	negative regulation of cellular process
GO:1901293	16515	359	7	1	3424	2	3	false	0.19873055007157828	0.70027815516285	0.0	nucleoside phosphate biosynthetic process
GO:0060089	16515	856	7	1	11969	3	1	false	0.19959101320738645	0.70027815516285	0.0	molecular transducer activity
GO:0048869	16515	3513	7	3	13027	6	2	false	0.2016908365498129	0.70027815516285	0.0	cellular developmental process
GO:0030888	16515	58	7	1	287	1	3	false	0.20209059233448032	0.70027815516285	3.173082487135662E-62	regulation of B cell proliferation
GO:0051250	16515	129	7	1	634	1	3	false	0.20347003154577875	0.70027815516285	2.0366202809304318E-138	negative regulation of lymphocyte activation
GO:0051050	16515	859	7	1	7837	2	3	false	0.20721501902894554	0.70027815516285	0.0	positive regulation of transport
GO:0031966	16515	666	7	1	3192	1	2	false	0.20864661654163924	0.70027815516285	0.0	mitochondrial membrane
GO:0019637	16515	1008	7	1	9042	2	2	false	0.2105427409589707	0.70027815516285	0.0	organophosphate metabolic process
GO:0001227	16515	226	7	1	1066	1	3	false	0.21200750469040508	0.70027815516285	2.282978417684042E-238	DNA-binding transcription repressor activity, RNA polymerase II-specific
GO:0050865	16515	499	7	1	8443	4	2	false	0.2162990146652907	0.70027815516285	0.0	regulation of cell activation
GO:0010638	16515	583	7	1	5042	2	3	false	0.21790772232511352	0.70027815516285	0.0	positive regulation of organelle organization
GO:0042100	16515	85	7	1	388	1	2	false	0.21907216494847423	0.70027815516285	5.267109939265644E-88	B cell proliferation
GO:0034504	16515	259	7	1	1178	1	1	false	0.2198641765703609	0.70027815516285	1.18690245734131E-268	protein localization to nucleus
GO:0010822	16515	113	7	1	957	2	3	false	0.22232132317252795	0.70027815516285	3.1393111470966166E-150	positive regulation of mitochondrion organization
GO:0001817	16515	632	7	1	2817	1	2	false	0.2243521476746345	0.70027815516285	0.0	regulation of cytokine production
GO:1901135	16515	1073	7	1	8995	2	1	false	0.22435892348900835	0.70027815516285	0.0	carbohydrate derivative metabolic process
GO:0010821	16515	180	7	1	1486	2	2	false	0.22766018189984316	0.70027815516285	1.777386942689652E-237	regulation of mitochondrion organization
GO:0007275	16515	4343	7	4	6284	4	2	false	0.22804954090562155	0.70027815516285	0.0	multicellular organism development
GO:0031224	16515	908	7	1	10934	3	2	false	0.2290342254301238	0.70027815516285	0.0	intrinsic component of membrane
GO:0032592	16515	73	7	1	318	1	2	false	0.2295597484276892	0.70027815516285	7.431659902502291E-74	integral component of mitochondrial membrane
GO:0098868	16515	37	7	1	161	1	1	false	0.2298136645962764	0.70027815516285	2.730993089998646E-37	bone growth
GO:0032501	16515	6028	7	4	13878	6	1	false	0.22996958129886383	0.70027815516285	0.0	multicellular organismal process
GO:0055086	16515	656	7	1	5306	2	2	false	0.23200239587821517	0.70027815516285	0.0	nucleobase-containing small molecule metabolic process
GO:0001819	16515	412	7	1	1759	1	3	false	0.23422399090385101	0.70027815516285	0.0	positive regulation of cytokine production
GO:0006914	16515	485	7	1	2055	1	2	false	0.23600973235995804	0.70027815516285	0.0	autophagy
GO:0090407	16515	624	7	1	4895	2	2	false	0.2387263719132785	0.70027815516285	0.0	organophosphate biosynthetic process
GO:0050672	16515	71	7	1	292	1	4	false	0.24315068493152608	0.70027815516285	8.375601204470968E-70	negative regulation of lymphocyte proliferation
GO:0006139	16515	4384	7	2	8848	2	5	false	0.24547138607482588	0.70027815516285	0.0	nucleobase-containing compound metabolic process
GO:0046390	16515	280	7	1	1138	1	3	false	0.24604569420045608	0.70027815516285	6.425820980981306E-275	ribose phosphate biosynthetic process
GO:0002237	16515	312	7	1	3436	3	3	false	0.2484883442284963	0.70027815516285	0.0	response to molecule of bacterial origin
GO:0070887	16515	2939	7	3	6418	4	2	false	0.2521238942179522	0.70027815516285	0.0	cellular response to chemical stimulus
GO:0051130	16515	1112	7	1	8217	2	3	false	0.25235864232381633	0.70027815516285	0.0	positive regulation of cellular component organization
GO:1901137	16515	671	7	1	4911	2	2	false	0.2546198089747829	0.70027815516285	0.0	carbohydrate derivative biosynthetic process
GO:0051253	16515	1028	7	1	4032	1	4	false	0.25496031746060777	0.70027815516285	0.0	negative regulation of RNA metabolic process
GO:0060485	16515	239	7	1	3369	4	2	false	0.2550721614898893	0.70027815516285	0.0	mesenchyme development
GO:0009058	16515	4757	7	2	9406	2	1	false	0.2557473975415584	0.70027815516285	0.0	biosynthetic process
GO:0002694	16515	468	7	1	1827	1	3	false	0.25615763546792225	0.70027815516285	0.0	regulation of leukocyte activation
GO:0043207	16515	1256	7	2	2462	2	2	false	0.26015591398008087	0.70027815516285	0.0	response to external biotic stimulus
GO:0046483	16515	4528	7	2	8863	2	1	false	0.2609783119283883	0.70027815516285	0.0	heterocycle metabolic process
GO:0010558	16515	1157	7	1	4394	1	4	false	0.2633136094670124	0.70027815516285	0.0	negative regulation of macromolecule biosynthetic process
GO:1902600	16515	213	7	1	803	1	2	false	0.2652552926525229	0.70027815516285	5.721286476053272E-201	proton transmembrane transport
GO:0006725	16515	4570	7	2	8863	2	1	false	0.2658427758868606	0.70027815516285	0.0	cellular aromatic compound metabolic process
GO:0050864	16515	133	7	1	498	1	2	false	0.2670682730923899	0.70027815516285	7.634791671906631E-125	regulation of B cell activation
GO:0044249	16515	4600	7	2	8896	2	2	false	0.26735020078451593	0.70027815516285	0.0	cellular biosynthetic process
GO:1901576	16515	4681	7	2	9027	2	2	false	0.2688720896889488	0.70027815516285	0.0	organic substance biosynthetic process
GO:0070663	16515	203	7	1	1400	2	2	false	0.2690636168691866	0.70027815516285	6.920659138241519E-251	regulation of leukocyte proliferation
GO:0046902	16515	68	7	1	251	1	3	false	0.27091633466134923	0.7004613126441463	3.7014361771684905E-63	regulation of mitochondrial membrane permeability
GO:0048534	16515	816	7	2	3162	4	2	false	0.27533723237944757	0.7072387733668163	0.0	hematopoietic or lymphoid organ development
GO:0031975	16515	1126	7	1	10934	3	1	false	0.27824387067060974	0.7100639037243481	0.0	envelope
GO:1901360	16515	4777	7	2	8995	2	1	false	0.28201064930711245	0.7150334527593238	0.0	organic cyclic compound metabolic process
GO:0018130	16515	3081	7	2	5741	2	2	false	0.2879671681239359	0.7164903845982913	0.0	heterocycle biosynthetic process
GO:0032945	16515	72	7	1	250	1	3	false	0.2880000000000096	0.7164903845982913	1.1810148925371585E-64	negative regulation of mononuclear cell proliferation
GO:0019438	16515	3096	7	2	5759	2	2	false	0.2889634183881696	0.7164903845982913	0.0	aromatic compound biosynthetic process
GO:0030099	16515	365	7	1	3353	3	2	false	0.29239054395328784	0.7164903845982913	0.0	myeloid cell differentiation
GO:0010605	16515	2252	7	1	7683	1	3	false	0.2931146687498786	0.7164903845982913	0.0	negative regulation of macromolecule metabolic process
GO:0070661	16515	257	7	1	1612	2	1	false	0.2935240506878496	0.7164903845982913	2.6583123617360578E-306	leukocyte proliferation
GO:1901362	16515	3230	7	2	5889	2	2	false	0.3007884887628265	0.7282998565276565	0.0	organic cyclic compound biosynthetic process
GO:0034641	16515	5039	7	2	9147	2	2	false	0.30345384546731813	0.7282998565276565	0.0	cellular nitrogen compound metabolic process
GO:2000113	16515	1054	7	1	3468	1	4	false	0.30392156862731723	0.7282998565276565	0.0	negative regulation of cellular macromolecule biosynthetic process
GO:0045786	16515	563	7	1	4807	3	3	false	0.31187428024142977	0.7428278311204963	0.0	negative regulation of cell cycle
GO:0010629	16515	1372	7	1	4323	1	3	false	0.3173721952349749	0.7493901966858716	0.0	negative regulation of gene expression
GO:0030879	16515	131	7	1	406	1	1	false	0.3226600985221677	0.7493901966858716	3.0967671091572335E-110	mammary gland development
GO:0040007	16515	873	7	1	13878	6	1	false	0.3228742628996871	0.7493901966858716	0.0	growth
GO:0005623	16515	1465	7	1	11845	3	1	false	0.32706775529792936	0.7493901966858716	0.0	cell
GO:0048519	16515	4686	7	3	13878	6	2	false	0.32816070183374	0.7493901966858716	0.0	negative regulation of biological process
GO:0045892	16515	874	7	1	2657	1	5	false	0.32894241625948895	0.7493901966858716	0.0	negative regulation of transcription, DNA-templated
GO:0031967	16515	1126	7	1	9029	3	3	false	0.3294418841634581	0.7493901966858716	0.0	organelle envelope
GO:0043068	16515	611	7	1	1849	1	3	false	0.3304488912922564	0.7493901966858716	0.0	positive regulation of programmed cell death
GO:0042742	16515	217	7	1	1189	2	2	false	0.3318296505851223	0.7493901966858716	1.4317994561909391E-244	defense response to bacterium
GO:0005739	16515	1076	7	1	8452	3	2	false	0.3353978116877062	0.7493901966858716	0.0	mitochondrion
GO:0009141	16515	197	7	1	587	1	1	false	0.33560477001708244	0.7493901966858716	6.197678117023597E-162	nucleoside triphosphate metabolic process
GO:0098542	16515	941	7	2	1609	2	2	false	0.3418813329249352	0.7590924510706188	0.0	defense response to other organism
GO:0140110	16515	1582	7	1	11969	3	1	false	0.3464479033894273	0.7640875384281026	0.0	transcription regulator activity
GO:0044281	16515	1811	7	1	9406	2	1	false	0.34801951495834704	0.7640875384281026	0.0	small molecule metabolic process
GO:0042221	16515	3829	7	3	7281	4	1	false	0.3522576334994992	0.7690958331405733	0.0	response to chemical
GO:0043065	16515	606	7	1	1697	1	3	false	0.3571007660579898	0.7726331472073339	0.0	positive regulation of apoptotic process
GO:0043588	16515	330	7	1	3125	4	1	false	0.3602229842651125	0.7726331472073339	0.0	skin development
GO:0048589	16515	579	7	1	5407	4	2	false	0.3643972816695454	0.7726331472073339	0.0	developmental growth
GO:1902679	16515	954	7	1	2613	1	5	false	0.3650975889776049	0.7726331472073339	0.0	negative regulation of RNA biosynthetic process
GO:0071310	16515	2428	7	3	3396	3	2	false	0.36533388656999854	0.7726331472073339	0.0	cellular response to organic substance
GO:0008544	16515	370	7	1	1798	2	1	false	0.36931222040464573	0.7726331472073339	0.0	epidermis development
GO:0009913	16515	266	7	1	719	1	2	false	0.369958275382514	0.7726331472073339	5.6794946214960095E-205	epidermal cell differentiation
GO:0034654	16515	3033	7	2	4963	2	5	false	0.3734225773736057	0.7726331472073339	0.0	nucleobase-containing compound biosynthetic process
GO:0001067	16515	1507	7	2	2455	2	1	false	0.37671435471657605	0.7726331472073339	0.0	regulatory region nucleic acid binding
GO:0097190	16515	569	7	1	5063	4	2	false	0.3793662811678198	0.7726331472073339	0.0	apoptotic signaling pathway
GO:1901566	16515	1676	7	1	7864	2	2	false	0.38084606050601877	0.7726331472073339	0.0	organonitrogen compound biosynthetic process
GO:0001816	16515	686	7	1	6028	4	1	false	0.38330983001653196	0.7726331472073339	0.0	cytokine production
GO:0050673	16515	346	7	1	1612	2	1	false	0.38331461894312885	0.7726331472073339	0.0	epithelial cell proliferation
GO:0042113	16515	242	7	1	621	1	1	false	0.38969404186801804	0.7726331472073339	1.4509539205180607E-179	B cell activation
GO:0050896	16515	7281	7	4	13878	6	1	false	0.39099077725388853	0.7726331472073339	0.0	response to stimulus
GO:0033043	16515	1180	7	1	5370	2	2	false	0.3912251621735219	0.7726331472073339	0.0	regulation of organelle organization
GO:0045087	16515	757	7	2	1772	3	2	false	0.39151258472147055	0.7726331472073339	0.0	innate immune response
GO:0046651	16515	245	7	1	624	1	2	false	0.3926282051281529	0.7726331472073339	8.716713734820697E-181	lymphocyte proliferation
GO:0045934	16515	1121	7	1	5079	2	4	false	0.3927452357500331	0.7726331472073339	0.0	negative regulation of nucleobase-containing compound metabolic process
GO:0009890	16515	1224	7	1	5516	2	3	false	0.3945915845570433	0.7726331472073339	0.0	negative regulation of biosynthetic process
GO:0050794	16515	8239	7	4	12995	5	2	false	0.3980961900172999	0.7726331472073339	0.0	regulation of cellular process
GO:0001775	16515	1263	7	1	12841	5	1	false	0.4041504808099565	0.7726331472073339	0.0	cell activation
GO:0044271	16515	3707	7	2	5830	2	2	false	0.4042642998397553	0.7726331472073339	0.0	cellular nitrogen compound biosynthetic process
GO:1903507	16515	954	7	1	2359	1	3	false	0.4044086477324244	0.7726331472073339	0.0	negative regulation of nucleic acid-templated transcription
GO:0031327	16515	1201	7	1	5235	2	4	false	0.40623620665384347	0.7726331472073339	0.0	negative regulation of cellular biosynthetic process
GO:0044248	16515	2055	7	1	8923	2	2	false	0.40758748859335947	0.7726331472073339	0.0	cellular catabolic process
GO:0031301	16515	317	7	1	775	1	2	false	0.409032258064578	0.7726331472073339	6.900865278479719E-227	integral component of organelle membrane
GO:0009605	16515	2447	7	2	7281	4	1	false	0.4122916624059813	0.7726331472073339	0.0	response to external stimulus
GO:0000987	16515	585	7	1	1418	1	2	false	0.41255289139610724	0.7726331472073339	0.0	cis-regulatory region sequence-specific DNA binding
GO:0051172	16515	1965	7	1	8407	2	3	false	0.4128574069046822	0.7726331472073339	0.0	negative regulation of nitrogen compound metabolic process
GO:0007166	16515	2604	7	3	4610	4	1	false	0.4154445468585801	0.7737900801678766	0.0	cell surface receptor signaling pathway
GO:0051726	16515	1069	7	1	8439	4	2	false	0.4183507086348224	0.7755274928937981	0.0	regulation of cell cycle
GO:0048732	16515	406	7	1	3125	4	1	false	0.4270560548618336	0.7879484955901438	0.0	gland development
GO:0009056	16515	2357	7	1	9406	2	1	false	0.43839672506740646	0.8032954426946263	0.0	catabolic process
GO:0050670	16515	196	7	1	446	1	3	false	0.43946188340800163	0.8032954426946263	3.833663416301669E-132	regulation of lymphocyte proliferation
GO:0030855	16515	625	7	1	3506	3	2	false	0.4452294744314521	0.8056684879707015	0.0	epithelial cell differentiation
GO:0022402	16515	1438	7	1	12841	5	2	false	0.447847897094208	0.8056684879707015	0.0	cell cycle process
GO:0051707	16515	1254	7	2	1873	2	2	false	0.4481309978501058	0.8056684879707015	0.0	response to other organism
GO:0051252	16515	2375	7	1	5290	1	3	false	0.44896030245695573	0.8056684879707015	0.0	regulation of RNA metabolic process
GO:0002682	16515	1311	7	1	9249	4	2	false	0.45747629638128595	0.8157637520634299	0.0	regulation of immune system process
GO:0009142	16515	173	7	1	377	1	2	false	0.4588859416445824	0.8157637520634299	2.824157871525456E-112	nucleoside triphosphate biosynthetic process
GO:0010033	16515	2958	7	3	3829	3	1	false	0.460933386486369	0.8157637520634299	0.0	response to organic substance
GO:1902108	16515	57	7	1	121	1	2	false	0.4710743801652971	0.8157637520634299	6.353035375285029E-36	regulation of mitochondrial membrane permeability involved in apoptotic process
GO:0005740	16515	703	7	1	1492	1	2	false	0.47117962466469165	0.8157637520634299	0.0	mitochondrial envelope
GO:0007049	16515	1553	7	1	12841	5	1	false	0.475139087063174	0.8157637520634299	0.0	cell cycle
GO:0006164	16515	269	7	1	563	1	3	false	0.47779751332150167	0.8157637520634299	1.715264339681357E-168	purine nucleotide biosynthetic process
GO:0009888	16515	1798	7	2	4812	4	1	false	0.47884800475256867	0.8157637520634299	0.0	tissue development
GO:0065008	16515	3583	7	2	9584	4	1	false	0.4791941931643734	0.8157637520634299	0.0	regulation of biological quality
GO:0010467	16515	3646	7	1	7606	1	1	false	0.47935840126125334	0.8157637520634299	0.0	gene expression
GO:0043228	16515	4536	7	2	9283	3	1	false	0.4829538091118579	0.8157637520634299	0.0	non-membrane-bounded organelle
GO:0010468	16515	2644	7	1	5456	1	2	false	0.48460410557359895	0.8157637520634299	0.0	regulation of gene expression
GO:0010556	16515	2677	7	1	5514	1	3	false	0.48549147624212136	0.8157637520634299	0.0	regulation of macromolecule biosynthetic process
GO:0000981	16515	603	7	1	2123	2	4	false	0.4874856992419279	0.8157637520634299	0.0	DNA-binding transcription factor activity, RNA polymerase II-specific
GO:0006351	16515	2161	7	1	4421	1	3	false	0.4888034381364633	0.8157637520634299	0.0	transcription, DNA-templated
GO:0001782	16515	26	7	1	53	1	1	false	0.4905660377358451	0.8157637520634299	1.0272533257341539E-15	B cell homeostasis
GO:0033209	16515	158	7	1	777	3	2	false	0.4948971190775043	0.8157637520634299	1.0876623958147707E-169	tumor necrosis factor-mediated signaling pathway
GO:0007423	16515	491	7	1	3125	4	1	false	0.49544625628953526	0.8157637520634299	0.0	sensory organ development
GO:0015672	16515	530	7	1	1064	1	1	false	0.4981203007519955	0.8157637520634299	2.0844E-319	monovalent inorganic cation transport
GO:0009260	16515	273	7	1	546	1	3	false	0.5000000000001412	0.8157637520634299	1.2719717912950743E-163	ribonucleotide biosynthetic process
GO:0043232	16515	4526	7	2	9010	3	2	false	0.5034964782237803	0.8157637520634299	0.0	intracellular non-membrane-bounded organelle
GO:0071396	16515	543	7	1	2592	3	2	false	0.5061585045401447	0.8157637520634299	0.0	cellular response to lipid
GO:0055085	16515	1399	7	1	4702	2	1	false	0.5065845244466501	0.8157637520634299	0.0	transmembrane transport
GO:0061024	16515	1951	7	1	6509	2	1	false	0.5096665361329968	0.8157637520634299	0.0	membrane organization
GO:0002250	16515	354	7	1	1668	3	1	false	0.5113619489824108	0.8157637520634299	0.0	adaptive immune response
GO:0051049	16515	1594	7	1	5283	2	2	false	0.5124484291356344	0.8157637520634299	0.0	regulation of transport
GO:0006811	16515	1419	7	1	4702	2	1	false	0.5125426945629016	0.8157637520634299	0.0	ion transport
GO:0000122	16515	807	7	1	1574	1	3	false	0.5127064803044966	0.8157637520634299	0.0	negative regulation of transcription by RNA polymerase II
GO:0010941	16515	1424	7	1	8412	4	2	false	0.5238416703371097	0.8301200663003392	0.0	regulation of cell death
GO:0003700	16515	1187	7	1	2246	1	3	false	0.5284951024046584	0.8312918582785447	0.0	DNA-binding transcription factor activity
GO:0043227	16515	7507	7	3	9283	3	1	false	0.5288116146810081	0.8312918582785447	0.0	membrane-bounded organelle
GO:0043231	16515	7335	7	3	9029	3	2	false	0.5361027844626287	0.8393959932024425	0.0	intracellular membrane-bounded organelle
GO:0048731	16515	4127	7	4	4812	4	2	false	0.540935486489257	0.8436017705963413	0.0	system development
GO:0009152	16515	261	7	1	480	1	3	false	0.5437500000000851	0.8446393280633733	5.519246276620979E-143	purine ribonucleotide biosynthetic process
GO:0006996	16515	4814	7	2	6509	2	1	false	0.5469657491843531	0.8454687175225322	0.0	organelle organization
GO:0046649	16515	621	7	1	1132	1	1	false	0.5485865724382842	0.8454687175225322	0.0	lymphocyte activation
GO:0003676	16515	2455	7	2	3307	2	2	false	0.5510474673704846	0.8459439635804705	0.0	nucleic acid binding
GO:0008219	16515	1921	7	1	12841	5	1	false	0.5553078628445096	0.8491672766454953	0.0	cell death
GO:0006793	16515	3009	7	1	8863	2	1	false	0.563766767598372	0.8587610064579853	0.0	phosphorus metabolic process
GO:0000790	16515	1077	7	2	1422	2	2	false	0.5735011595210612	0.8702160451419964	0.0	nuclear chromatin
GO:0000977	16515	822	7	1	1421	1	2	false	0.5784658691056865	0.8702790704275695	0.0	RNA polymerase II regulatory region sequence-specific DNA binding
GO:0060255	16515	4602	7	1	7947	1	2	false	0.5790864477184862	0.8702790704275695	0.0	regulation of macromolecule metabolic process
GO:0071219	16515	190	7	1	327	1	2	false	0.5810397553516365	0.8702790704275695	6.119048223010678E-96	cellular response to molecule of bacterial origin
GO:0006355	16515	1873	7	1	3216	1	4	false	0.5824004975125974	0.8702790704275695	0.0	regulation of transcription, DNA-templated
GO:0033365	16515	1178	7	1	2012	1	1	false	0.5854870775346548	0.8715773540572702	0.0	protein localization to organelle
GO:0071356	16515	264	7	1	1031	3	2	false	0.588685230936922	0.8730313047479635	6.5706200166110385E-254	cellular response to tumor necrosis factor
GO:0030216	16515	219	7	1	370	1	2	false	0.5918918918919258	0.8736594262065399	5.286265951819217E-108	keratinocyte differentiation
GO:0034612	16515	284	7	1	1093	3	1	false	0.5948966205168894	0.8736594262065399	4.1829039132884884E-271	response to tumor necrosis factor
GO:0070727	16515	2015	7	1	3370	1	2	false	0.5979228486657159	0.8736594262065399	0.0	cellular macromolecule localization
GO:0051249	16515	406	7	1	678	1	2	false	0.5988200589969784	0.8736594262065399	1.5695330356692712E-197	regulation of lymphocyte activation
GO:0043229	16515	9004	7	3	10673	3	2	false	0.600377349441901	0.8736594262065399	0.0	intracellular organelle
GO:0003677	16515	1911	7	2	2455	2	1	false	0.6058540277547944	0.8736594262065399	0.0	DNA binding
GO:0050808	16515	377	7	1	618	1	1	false	0.6100323624595061	0.8736594262065399	9.974271446309599E-179	synapse organization
GO:0015985	16515	130	7	1	213	1	1	false	0.6103286384976658	0.8736594262065399	2.5305638965408337E-61	energy coupled proton transport, down electrochemical gradient
GO:0009165	16515	355	7	1	581	1	2	false	0.6110154905334247	0.8736594262065399	6.960007714092179E-168	nucleotide biosynthetic process
GO:0043226	16515	9283	7	3	10934	3	1	false	0.6119369062555766	0.8736594262065399	0.0	organelle
GO:0034220	16515	1054	7	1	1710	1	2	false	0.6163742690054267	0.8736594262065399	0.0	ion transmembrane transport
GO:0031305	16515	45	7	1	73	1	2	false	0.6164383561643858	0.8736594262065399	8.158943815315171E-21	integral component of mitochondrial inner membrane
GO:0044212	16515	1506	7	2	1912	2	2	false	0.6203158765909847	0.8736594262065399	0.0	transcription regulatory region DNA binding
GO:0005743	16515	445	7	1	717	1	2	false	0.620641562064029	0.8736594262065399	6.740170651128787E-206	mitochondrial inner membrane
GO:0006357	16515	1292	7	1	2065	1	2	false	0.6256658595646695	0.8736594262065399	0.0	regulation of transcription by RNA polymerase II
GO:0035326	16515	590	7	1	1506	2	1	false	0.6302100567831974	0.8736594262065399	0.0	cis-regulatory region binding
GO:2000112	16515	2359	7	1	3737	1	3	false	0.6312550173929603	0.8736594262065399	0.0	regulation of cellular macromolecule biosynthetic process
GO:0050789	16515	8917	7	4	13878	6	2	false	0.6319592321535589	0.8736594262065399	0.0	regulation of biological process
GO:0033993	16515	838	7	1	2958	3	1	false	0.6320075999628854	0.8736594262065399	0.0	response to lipid
GO:0031324	16515	2129	7	1	9593	4	4	false	0.6335698128978725	0.8736594262065399	0.0	negative regulation of cellular metabolic process
GO:0032879	16515	2429	7	1	10462	4	2	false	0.6524823453103801	0.8919715552854252	0.0	regulation of localization
GO:0019219	16515	2640	7	1	6350	2	4	false	0.6586878955450326	0.8919715552854252	0.0	regulation of nucleobase-containing compound metabolic process
GO:0051240	16515	1553	7	1	7916	5	3	false	0.664535375775813	0.8919715552854252	0.0	positive regulation of multicellular organismal process
GO:0051234	16515	4792	7	2	5875	2	1	false	0.6652749440408866	0.8919715552854252	0.0	establishment of localization
GO:2001141	16515	2128	7	1	3182	1	4	false	0.6687617850414639	0.8919715552854252	0.0	regulation of RNA biosynthetic process
GO:0000978	16515	562	7	1	838	1	2	false	0.670644391408058	0.8919715552854252	7.891714192443514E-230	RNA polymerase II cis-regulatory region sequence-specific DNA binding
GO:0009892	16515	2467	7	1	10162	4	3	false	0.6712729034047599	0.8919715552854252	0.0	negative regulation of metabolic process
GO:0006950	16515	3575	7	2	7281	4	1	false	0.6739356592697553	0.8919715552854252	0.0	response to stress
GO:0031981	16515	2789	7	2	4497	3	2	false	0.676852102045818	0.8919715552854252	0.0	nuclear lumen
GO:0009889	16515	2875	7	1	6647	2	2	false	0.6780101359163686	0.8919715552854252	0.0	regulation of biosynthetic process
GO:0043067	16515	1303	7	1	1919	1	2	false	0.6789994788957627	0.8919715552854252	0.0	regulation of programmed cell death
GO:0048584	16515	2094	7	1	8465	4	3	false	0.6792096007744501	0.8919715552854252	0.0	positive regulation of response to stimulus
GO:0009059	16515	3643	7	1	8388	2	2	false	0.6800251587222857	0.8919715552854252	0.0	macromolecule biosynthetic process
GO:0023056	16515	1745	7	1	6990	4	3	false	0.6830803306951199	0.8919715552854252	0.0	positive regulation of signaling
GO:0031326	16515	2783	7	1	6367	2	3	false	0.6831794635377593	0.8919715552854252	0.0	regulation of cellular biosynthetic process
GO:0098655	16515	854	7	1	1249	1	2	false	0.6837469975980393	0.8919715552854252	0.0	cation transmembrane transport
GO:1901701	16515	1030	7	1	3209	3	2	false	0.6870532122636377	0.8919715552854252	0.0	cellular response to oxygen-containing compound
GO:0009617	16515	553	7	1	1254	2	1	false	0.6877032601818927	0.8919715552854252	0.0	response to bacterium
GO:0034645	16515	3359	7	1	7536	2	3	false	0.6928144244073409	0.8922393898888701	0.0	cellular macromolecule biosynthetic process
GO:0048856	16515	4812	7	4	5265	4	1	false	0.6976897764606187	0.8922393898888701	0.0	anatomical structure development
GO:0006366	16515	1511	7	1	2161	1	1	false	0.6992133271631297	0.8922393898888701	0.0	transcription by RNA polymerase II
GO:0016192	16515	2128	7	1	4702	2	1	false	0.7003767897911768	0.8922393898888701	0.0	vesicle-mediated transport
GO:0010647	16515	1736	7	1	6661	4	3	false	0.7012353187167637	0.8922393898888701	0.0	positive regulation of cell communication
GO:0005622	16515	10525	7	3	11845	3	1	false	0.7015317340347604	0.8922393898888701	0.0	intracellular
GO:0031090	16515	3159	7	1	9284	3	2	false	0.7128951769900052	0.898705039885127	0.0	organelle membrane
GO:0051128	16515	2242	7	1	10141	5	2	false	0.713361144492644	0.898705039885127	0.0	regulation of cellular component organization
GO:0051641	16515	2730	7	1	5875	2	1	false	0.7134757568553679	0.898705039885127	0.0	cellular localization
GO:0042592	16515	1707	7	1	3583	2	1	false	0.7259298632900306	0.9048158935559271	0.0	homeostatic process
GO:0065007	16515	9584	7	4	13878	6	1	false	0.726721206189471	0.9048158935559271	0.0	biological regulation
GO:0033036	16515	2808	7	1	5875	2	1	false	0.7275140503814528	0.9048158935559271	0.0	macromolecule localization
GO:0090304	16515	3833	7	1	8019	2	2	false	0.727536443673468	0.9048158935559271	0.0	nucleic acid metabolic process
GO:0048518	16515	5275	7	2	13878	6	2	false	0.7345411660158522	0.9106456726947315	0.0	positive regulation of biological process
GO:0008150	16515	13878	7	6	14589	6	1	false	0.7409438039211281	0.9131689740076099	0.0	biological_process
GO:0016310	16515	2217	7	1	2991	1	1	false	0.7412236710138105	0.9131689740076099	0.0	phosphorylation
GO:0006812	16515	1064	7	1	1419	1	1	false	0.7498238195913542	0.9208773784356319	0.0	cation transport
GO:0042981	16515	1289	7	1	1705	1	2	false	0.7560117302046409	0.925584454736523	0.0	regulation of apoptotic process
GO:0032774	16515	2371	7	1	4657	2	3	false	0.759096438354022	0.9257437517597074	0.0	RNA biosynthetic process
GO:0051171	16515	4412	7	1	8635	2	2	false	0.7608530071714643	0.9257437517597074	0.0	regulation of nitrogen compound metabolic process
GO:0080090	16515	4581	7	1	8908	2	2	false	0.7640816350638184	0.9268027240125946	0.0	regulation of primary metabolic process
GO:0002260	16515	53	7	1	69	1	1	false	0.7681159420289891	0.9282632659192932	5.22681176426408E-16	lymphocyte homeostasis
GO:1901700	16515	1487	7	1	3829	3	1	false	0.7712882883209415	0.9282632659192932	0.0	response to oxygen-containing compound
GO:0032991	16515	4639	7	1	11845	3	1	false	0.774883797500698	0.9282632659192932	0.0	protein-containing complex
GO:1905710	16515	59	7	1	76	1	1	false	0.7763157894736796	0.9282632659192932	2.61617503948766E-17	positive regulation of membrane permeability
GO:0098660	16515	820	7	1	1054	1	1	false	0.7779886148008863	0.9282632659192932	1.5108267658204105E-241	inorganic ion transmembrane transport
GO:0009967	16515	1541	7	1	4877	4	5	false	0.7812005671389639	0.9282632659192932	0.0	positive regulation of signal transduction
GO:0032944	16515	198	7	1	253	1	2	false	0.7826086956521217	0.9282632659192932	4.8630093008627926E-57	regulation of mononuclear cell proliferation
GO:0006807	16515	8339	7	2	9406	2	1	false	0.7859810771650153	0.9282632659192932	0.0	nitrogen compound metabolic process
GO:0110165	16515	10934	7	3	11845	3	1	false	0.786543683336195	0.9282632659192932	0.0	cellular anatomical entity
GO:0034613	16515	2012	7	1	2533	1	2	false	0.7943150414545266	0.9316903041689432	0.0	cellular protein localization
GO:0001012	16515	829	7	1	1506	2	1	false	0.7980825314467975	0.9316903041689432	0.0	RNA polymerase II regulatory region DNA binding
GO:0006163	16515	482	7	1	603	1	2	false	0.7993366500830937	0.9316903041689432	1.2779817982468668E-130	purine nucleotide metabolic process
GO:0051239	16515	2782	7	1	10089	5	2	false	0.8007992460349476	0.9316903041689432	0.0	regulation of multicellular organismal process
GO:0051179	16515	5875	7	2	13878	6	1	false	0.8013010758501343	0.9316903041689432	0.0	localization
GO:0009259	16515	473	7	1	582	1	2	false	0.8127147766323559	0.9421737676003419	2.9974324036834596E-121	ribonucleotide metabolic process
GO:0045321	16515	1132	7	1	2605	3	2	false	0.8193656444733433	0.944862155388151	0.0	leukocyte activation
GO:0016043	16515	6509	7	2	12854	5	2	false	0.8204210406772989	0.944862155388151	0.0	cellular component organization
GO:0098662	16515	754	7	1	917	1	2	false	0.8222464558339635	0.944862155388151	1.2439668276924448E-185	inorganic cation transmembrane transport
GO:0016021	16515	749	7	1	908	1	1	false	0.8248898678410735	0.9451362042610552	3.3519406952242996E-182	integral component of membrane
GO:0009145	16515	158	7	1	190	1	2	false	0.8315789473684093	0.9500305997551884	5.037569453466575E-37	purine nucleoside triphosphate biosynthetic process
GO:0023051	16515	3308	7	1	9004	4	2	false	0.8399079193950032	0.954762503141477	0.0	regulation of signaling
GO:0035794	16515	58	7	1	69	1	2	false	0.8405797101449136	0.954762503141477	5.48302605632381E-13	positive regulation of mitochondrial membrane permeability
GO:0030154	16515	3328	7	3	3513	3	1	false	0.8501486644184633	0.9618226705505302	6.4067112836E-314	cell differentiation
GO:0048583	16515	3777	7	1	9953	4	2	false	0.8517983724894558	0.9618226705505302	0.0	regulation of response to stimulus
GO:0060429	16515	1111	7	1	1798	2	1	false	0.8541376896237534	0.9618226705505302	0.0	epithelium development
GO:0044238	16515	8708	7	2	9406	2	1	false	0.8570836107254336	0.9619176149574724	0.0	primary metabolic process
GO:0016070	16515	3298	7	1	3833	1	1	false	0.8604226454472057	0.9619176149574724	0.0	RNA metabolic process
GO:0010646	16515	3269	7	1	8383	4	2	false	0.8615648866794664	0.9619176149574724	0.0	regulation of cell communication
GO:0005488	16515	9221	7	2	11969	3	1	false	0.8660900684948571	0.9642305861713283	0.0	binding
GO:0071840	16515	6683	7	2	13878	6	1	false	0.8724121335804653	0.9685253347376354	0.0	cellular component organization or biogenesis
GO:0015986	16515	130	7	1	148	1	2	false	0.878378378378359	0.9694613583138162	1.619639250466308E-23	ATP synthesis coupled proton transport
GO:0009144	16515	175	7	1	197	1	1	false	0.8883248730963595	0.9694613583138162	1.262891868583971E-29	purine nucleoside triphosphate metabolic process
GO:0009199	16515	175	7	1	197	1	1	false	0.8883248730963595	0.9694613583138162	1.262891868583971E-29	ribonucleoside triphosphate metabolic process
GO:0031323	16515	4758	7	1	11275	4	3	false	0.8884278241142338	0.9694613583138162	0.0	regulation of cellular metabolic process
GO:0005737	16515	6076	7	1	11683	3	2	false	0.889488451606321	0.9694613583138162	0.0	cytoplasm
GO:0009201	16515	164	7	1	184	1	2	false	0.8913043478260989	0.9694613583138162	3.588912748870643E-27	ribonucleoside triphosphate biosynthetic process
GO:0048522	16515	4621	7	1	12886	5	3	false	0.8914986443758837	0.9694613583138162	0.0	positive regulation of cellular process
GO:0019222	16515	5105	7	1	11880	4	2	false	0.8942680805298064	0.9694613583138162	0.0	regulation of metabolic process
GO:1901564	16515	6170	7	1	9003	2	2	false	0.9010049305309522	0.9694613583138162	0.0	organonitrogen compound metabolic process
GO:0008104	16515	2531	7	1	2808	1	1	false	0.9013532763532341	0.9694613583138162	0.0	protein localization
GO:1903506	16515	2128	7	1	2359	1	2	false	0.9020771513364592	0.9694613583138162	0.0	regulation of nucleic acid-templated transcription
GO:0009206	16515	158	7	1	175	1	3	false	0.9028571428571418	0.9694613583138162	5.862295372524647E-24	purine ribonucleoside triphosphate biosynthetic process
GO:0030097	16515	780	7	2	816	2	1	false	0.9136593287625547	0.973328253000649	1.2301592088236886E-63	hemopoiesis
GO:0071704	16515	8995	7	2	9406	2	1	false	0.9145138279251911	0.973328253000649	0.0	organic substance metabolic process
GO:1902110	16515	54	7	1	59	1	2	false	0.9152542372881249	0.973328253000649	1.9974488583181558E-7	positive regulation of mitochondrial membrane permeability involved in apoptotic process
GO:0003416	16515	34	7	1	37	1	1	false	0.918918918918922	0.973328253000649	1.287001287001289E-4	endochondral bone growth
GO:0044260	16515	6589	7	1	9167	2	2	false	0.9209339127697014	0.973328253000649	0.0	cellular macromolecule metabolic process
GO:0016020	16515	6329	7	1	10934	3	1	false	0.925322824442113	0.973328253000649	0.0	membrane
GO:0009150	16515	460	7	1	495	1	2	false	0.9292929292930806	0.973328253000649	1.728424826458533E-54	purine ribonucleotide metabolic process
GO:1990837	16515	1457	7	1	1567	1	2	false	0.9298021697513784	0.973328253000649	2.7858462114274706E-172	sequence-specific double-stranded DNA binding
GO:0009987	16515	12841	7	5	13878	6	1	false	0.9316257264351357	0.973328253000649	0.0	cellular process
GO:0006915	16515	1695	7	1	1819	1	1	false	0.9318306761956433	0.973328253000649	6.637702222380925E-196	apoptotic process
GO:0009205	16515	169	7	1	181	1	2	false	0.9337016574586379	0.973328253000649	5.623672715992467E-19	purine ribonucleoside triphosphate metabolic process
GO:0012501	16515	1819	7	1	1921	1	1	false	0.9469026548681181	0.9844781570454243	1.7730777300949983E-172	programmed cell death
GO:0043565	16515	1505	7	1	1911	2	1	false	0.9549508083545735	0.9875972762645161	0.0	sequence-specific DNA binding
GO:0009966	16515	2880	7	1	5336	4	4	false	0.9551794557581581	0.9875972762645161	0.0	regulation of signal transduction
GO:0003690	16515	1527	7	1	1911	2	1	false	0.9597064117616569	0.9875972762645161	0.0	double-stranded DNA binding
GO:0044237	16515	8863	7	2	13059	5	2	false	0.9604352759432553	0.9875972762645161	0.0	cellular metabolic process
GO:0006810	16515	4702	7	2	4792	2	1	false	0.9627862864732899	0.9875972762645161	1.9528703698435357E-193	transport
GO:0032943	16515	248	7	1	257	1	1	false	0.964980544747008	0.9875972762645161	8.548342373691508E-17	mononuclear cell proliferation
GO:0043170	16515	7606	7	1	8995	2	1	false	0.9761692527317063	0.9949388443690912	0.0	macromolecule metabolic process
GO:0009117	16515	578	7	1	587	1	1	false	0.9846678023849298	0.9949388443690912	4.66427742017905E-20	nucleotide metabolic process
GO:0008152	16515	9406	7	2	13878	6	1	false	0.9847705449794202	0.9949388443690912	0.0	metabolic process
GO:0005575	16515	11845	7	3	14589	6	1	false	0.9864526056364266	0.9949388443690912	0.0	cellular_component
GO:0003674	16515	11969	7	3	14589	6	1	false	0.9885620939419156	0.9949388443690912	0.0	molecular_function
GO:0038023	16515	850	7	1	856	1	1	false	0.9929906542054951	0.9949388443690912	1.862586969397614E-15	signaling receptor activity
GO:0000976	16515	1415	7	1	1543	2	2	false	0.9931677556392543	0.9949388443690912	6.742013886341853E-191	transcription regulatory region sequence-specific DNA binding
GO:0006796	16515	2991	7	1	3009	1	1	false	0.9940179461596822	0.9949388443690912	1.6476590431454356E-47	phosphate-containing compound metabolic process
GO:0097659	16515	2359	7	1	2371	1	1	false	0.9949388443690911	0.9949388443690912	1.5605119001577283E-32	nucleic acid-templated transcription
GO:0000000	16515	14589	7	6	0	0	0	true	1.0	1.0	1.0	Gene Ontology
