## Supplementary File S4 for "PIGNON: A protein-protein interaction-guided functional enrichment analysis for quantitative proteomics": table-mcl2_cluster365-Parent-Child-Union-Benjamini-Hochberg.txt

ID	Pop.total	Pop.term	Study.total	Study.term	Pop.family	Study.family	nparents	is.trivial	p	p.adjusted	p.min	name
GO:0048786	16515	70	7	5	10934	7	2	false	1.9341069493019162E-10	6.421235071682362E-8	2.8840113884152997E-183	presynaptic active zone
GO:0098793	16515	525	7	5	10934	7	2	false	4.854009997945402E-6	8.057656596589367E-4	0.0	presynapse
GO:0034330	16515	618	7	5	6509	5	1	false	7.603155203034615E-6	8.414158424691641E-4	0.0	cell junction organization
GO:0014047	16515	41	7	3	1435	3	4	false	2.169008291870354E-5	0.001800276882252394	2.2081951403513374E-80	glutamate secretion
GO:0030054	16515	1821	7	6	10934	7	1	false	1.2723395687554498E-4	0.008448334736536186	0.0	cell junction
GO:0046717	16515	99	7	3	1477	3	1	false	2.9266725312438813E-4	0.01619425467288281	4.576397319770962E-157	acid secretion
GO:0006865	16515	106	7	3	2273	4	2	false	3.8135273064423457E-4	0.018087015224840842	2.187156975758352E-185	amino acid transport
GO:0006836	16515	233	7	3	4702	4	1	false	4.631292629833304E-4	0.01921986441380821	0.0	neurotransmitter transport
GO:0001505	16515	304	7	3	3583	4	1	false	0.002268395815683553	0.08367860120077107	0.0	regulation of neurotransmitter levels
GO:0015849	16515	239	7	3	2495	4	1	false	0.003229214360167944	0.10720991675757574	0.0	organic acid transport
GO:0099003	16515	202	7	3	2914	6	2	false	0.005613687262309946	0.16943128828062748	5.975956E-318	vesicle-mediated transport in synapse
GO:0015711	16515	355	7	3	2603	4	2	false	0.00904990436329997	0.2213106348064906	0.0	organic anion transport
GO:0099181	16515	1	7	1	549	5	3	false	0.009107468123862128	0.2213106348064906	0.0018214936247721357	structural constituent of presynapse
GO:0099638	16515	13	7	1	1393	1	3	false	0.00933237616653876	0.2213106348064906	8.857412402966799E-32	endosome to plasma membrane protein transport
GO:0036477	16515	797	7	3	10934	7	1	false	0.010810494832113871	0.2392722856174537	0.0	somatodendritic compartment
GO:1901950	16515	9	7	1	630	1	3	false	0.0142857142857164	0.29166496948954745	2.4582569847941957E-20	dense core granule transport
GO:0099643	16515	155	7	3	1576	6	3	false	0.014934652052175623	0.29166496948954745	2.8907912613416624E-219	signal release from synapse
GO:0023061	16515	600	7	3	2361	3	2	false	0.01635096262493326	0.3015844217487691	0.0	signal release
GO:0140352	16515	1405	7	3	13247	6	2	false	0.018609759836007517	0.3073377163153381	0.0	export from cell
GO:0065008	16515	3583	7	4	9584	4	1	false	0.01951391628152766	0.3073377163153381	0.0	regulation of biological quality
GO:0022610	16515	1260	7	3	13878	7	1	false	0.01976716674584316	0.3073377163153381	0.0	biological adhesion
GO:0060996	16515	98	7	1	4812	1	2	false	0.02036575228595614	0.3073377163153381	3.4542548252348545E-207	dendritic spine development
GO:1990778	16515	300	7	2	2012	2	1	false	0.02216932121837614	0.32000933236960344	0.0	protein localization to cell periphery
GO:0099637	16515	46	7	1	1926	1	2	false	0.023883696780893908	0.3227977991096599	7.61417875574432E-94	neurotransmitter receptor transport
GO:0032252	16515	13	7	1	518	1	1	false	0.025096525096523353	0.3227977991096599	3.749053092610545E-26	secretory granule localization
GO:0007269	16515	155	7	3	1048	5	5	false	0.025279345713407102	0.3227977991096599	5.406075987907716E-190	neurotransmitter secretion
GO:0099519	16515	9	7	1	629	2	3	false	0.028434579202664984	0.3304003412550221	2.4938838976170743E-20	dense core granule cytoskeletal transport
GO:0006835	16515	74	7	3	239	3	1	false	0.02885119939612526	0.3304003412550221	1.0585357368581704E-63	dicarboxylic acid transport
GO:0099172	16515	38	7	1	6509	5	2	false	0.028860270772276028	0.3304003412550221	7.11171202339065E-101	presynapse organization
GO:1903828	16515	97	7	1	5832	2	3	false	0.03299091535490152	0.36211927030776336	1.1155587085248956E-213	negative regulation of cellular protein localization
GO:0035254	16515	40	7	1	1183	1	1	false	0.033812341504640554	0.36211927030776336	1.9135711061162638E-75	glutamate receptor binding
GO:0046906	16515	122	7	1	3307	1	2	false	0.03689144239493324	0.3827487148474324	4.026957991791327E-226	tetrapyrrole binding
GO:0006820	16515	484	7	3	1419	3	1	false	0.0395194647676937	0.3975897667537669	0.0	anion transport
GO:0098918	16515	14	7	1	1828	6	3	false	0.04514156520392562	0.4294804591102111	1.969766664902472E-35	structural constituent of synapse
GO:0071705	16515	2183	7	4	4702	4	1	false	0.04639214596863697	0.4294804591102111	0.0	nitrogen compound transport
GO:0051641	16515	2730	7	4	5875	4	1	false	0.04657017026496265	0.4294804591102111	0.0	cellular localization
GO:0016358	16515	238	7	1	4812	1	2	false	0.04945968412304025	0.44380040888782063	0.0	dendrite development
GO:0140029	16515	848	7	2	12841	6	2	false	0.054683025380082406	0.45686035973336997	0.0	exocytic process
GO:0051017	16515	146	7	1	2669	1	2	false	0.054702135631222566	0.45686035973336997	3.781777130471261E-245	actin filament bundle assembly
GO:0098794	16515	620	7	2	10934	7	2	false	0.05574310881352883	0.45686035973336997	0.0	postsynapse
GO:0035591	16515	101	7	1	1662	1	2	false	0.06077015643806937	0.45686035973336997	1.0905169222058563E-164	signaling adaptor activity
GO:0106027	16515	88	7	1	1437	1	1	false	0.061238691718836946	0.45686035973336997	3.9195951681341495E-143	neuron projection organization
GO:1903540	16515	20	7	1	320	1	2	false	0.062499999999996426	0.45686035973336997	3.518769237177865E-32	establishment of protein localization to postsynaptic membrane
GO:0099177	16515	387	7	2	3496	4	3	false	0.06302225854425286	0.45686035973336997	0.0	regulation of trans-synaptic signaling
GO:0007219	16515	167	7	1	2604	1	1	false	0.06413210445462145	0.45686035973336997	1.341951331543353E-268	Notch signaling pathway
GO:0098877	16515	19	7	1	575	2	4	false	0.06505074988639992	0.45686035973336997	6.05297422764185E-36	neurotransmitter receptor transport to plasma membrane
GO:0060997	16515	61	7	1	928	1	5	false	0.06573275862067798	0.45686035973336997	3.6369888177737226E-97	dendritic spine morphogenesis
GO:1902414	16515	85	7	1	2531	2	1	false	0.06605210020241493	0.45686035973336997	6.158577623227921E-161	protein localization to cell junction
GO:0099072	16515	62	7	1	3583	4	1	false	0.0674673353407786	0.45712561904364274	2.3180598838275833E-135	regulation of postsynaptic membrane neurotransmitter receptor levels
GO:0099738	16515	39	7	1	530	1	2	false	0.07358490566039232	0.4728173374609406	4.844844585334826E-60	cell cortex region
GO:0022406	16515	171	7	1	12841	6	1	false	0.07730160631155462	0.4728173374609406	0.0	membrane docking
GO:0071702	16515	2495	7	4	4702	4	1	false	0.07918832132398129	0.4728173374609406	0.0	organic substance transport
GO:0030674	16515	244	7	1	5953	2	2	false	0.08030208406676102	0.4728173374609406	0.0	protein-macromolecule adaptor activity
GO:0097120	16515	47	7	1	573	1	2	false	0.0820244328097639	0.4728173374609406	4.1863201926162275E-70	receptor localization to synapse
GO:1905476	16515	27	7	1	642	2	3	false	0.08240628690569025	0.4728173374609406	2.980674161089348E-48	negative regulation of protein localization to membrane
GO:0072657	16515	581	7	2	2012	2	1	false	0.0832844800910452	0.4728173374609406	0.0	protein localization to membrane
GO:0048278	16515	61	7	1	2130	3	2	false	0.08351657869393	0.4728173374609406	1.1247574745835886E-119	vesicle docking
GO:0050808	16515	377	7	5	618	5	1	false	0.08360708054333602	0.4728173374609406	9.974271446309599E-179	synapse organization
GO:0006811	16515	1419	7	3	4702	4	1	false	0.08496803798817534	0.4728173374609406	0.0	ion transport
GO:0051494	16515	138	7	1	1615	1	3	false	0.08544891640860372	0.4728173374609406	5.365037252402088E-204	negative regulation of cytoskeleton organization
GO:0045202	16515	1222	7	6	1821	6	1	false	0.09095144208859356	0.49403360748746433	0.0	synapse
GO:0048284	16515	909	7	2	4814	3	1	false	0.09343946459814997	0.49403360748746433	0.0	organelle fusion
GO:0046903	16515	1477	7	3	4702	4	1	false	0.09468045464573391	0.49403360748746433	0.0	secretion
GO:0006904	16515	42	7	1	861	2	2	false	0.09523539421445096	0.49403360748746433	2.0844482914876384E-72	vesicle docking involved in exocytosis
GO:0014820	16515	9	7	1	90	1	1	false	0.10000000000000149	0.4981925331402032	1.4159241340201518E-12	tonic smooth muscle contraction
GO:0007267	16515	1687	7	3	5153	4	2	false	0.10580649167271255	0.4981925331402032	0.0	cell-cell signaling
GO:0032231	16515	94	7	1	881	1	3	false	0.10669693530078701	0.4981925331402032	2.779076391544994E-129	regulation of actin filament bundle assembly
GO:0042995	16515	1906	7	3	10934	7	1	false	0.10676745797146184	0.4981925331402032	0.0	cell projection
GO:1990126	16515	30	7	1	272	1	2	false	0.11029411764705169	0.4981925331402032	1.2814773293333224E-40	retrograde transport, endosome to plasma membrane
GO:1904376	16515	21	7	1	367	2	3	false	0.11131460222450204	0.4981925331402032	1.2694734893454814E-34	negative regulation of protein localization to cell periphery
GO:0055114	16515	1051	7	1	9406	1	1	false	0.1117371890283911	0.4981925331402032	0.0	oxidation-reduction process
GO:0099518	16515	64	7	1	570	1	2	false	0.11228070175440992	0.4981925331402032	2.1081591228683625E-86	vesicle cytoskeletal trafficking
GO:0016079	16515	113	7	2	1134	6	6	false	0.11313431120436217	0.4981925331402032	4.84286345278102E-159	synaptic vesicle exocytosis
GO:0016043	16515	6509	7	5	12854	6	2	false	0.11541511555850573	0.4981925331402032	0.0	cellular component organization
GO:0060090	16515	370	7	1	9221	3	1	false	0.1156237959236981	0.4981925331402032	0.0	molecular adaptor activity
GO:0001669	16515	90	7	1	775	1	1	false	0.11612903225807016	0.4981925331402032	2.9570710619275328E-120	acrosomal vesicle
GO:0032232	16515	29	7	1	248	1	4	false	0.11693548387097848	0.4981925331402032	1.7674154285494974E-38	negative regulation of actin filament bundle assembly
GO:0099173	16515	160	7	1	6509	5	2	false	0.11704523368956582	0.4981925331402032	0.0	postsynapse organization
GO:0007528	16515	47	7	2	377	5	1	false	0.11904566174327062	0.4994512080073597	4.212300053240439E-61	neuromuscular junction development
GO:0098876	16515	89	7	1	2128	3	1	false	0.12034968867647221	0.4994512080073597	6.898171782627045E-160	vesicle-mediated transport to the plasma membrane
GO:0097447	16515	581	7	3	1166	3	3	false	0.12339717963580145	0.5051551074170451	0.0	dendritic tree
GO:1902904	16515	134	7	1	1074	1	3	false	0.12476722532589667	0.5051551074170451	8.083625523314875E-175	negative regulation of supramolecular fiber organization
GO:1903539	16515	40	7	1	613	2	3	false	0.12634743946521093	0.5053897578608437	9.5083037460688E-64	protein localization to postsynaptic membrane
GO:0015800	16515	54	7	3	106	3	1	false	0.12857142857142437	0.5081632653061059	1.624334562249779E-31	acidic amino acid transport
GO:0005506	16515	129	7	1	976	1	1	false	0.13217213114757026	0.5130361493363468	8.02023180457354E-165	iron ion binding
GO:0099568	16515	282	7	1	6076	3	1	false	0.13289490615339103	0.5130361493363468	0.0	cytoplasmic region
GO:0016081	16515	10	7	1	141	2	2	false	0.13728470111448046	0.5238910433334197	1.6195650020747043E-15	synaptic vesicle docking
GO:0099572	16515	345	7	1	9401	4	2	false	0.13892915945962203	0.5240879355528127	0.0	postsynaptic specialization
GO:0048037	16515	463	7	1	9221	3	1	false	0.14321217719671764	0.5240879355528127	0.0	cofactor binding
GO:0016482	16515	150	7	1	2014	2	2	false	0.14344447289244666	0.5240879355528127	4.16550774806529E-231	cytosolic transport
GO:0023051	16515	3308	7	3	9004	4	2	false	0.143650608841283	0.5240879355528127	0.0	regulation of signaling
GO:0031589	16515	308	7	2	1255	3	1	false	0.15090148081601512	0.5445575177273589	7.269762113801913E-303	cell-substrate adhesion
GO:0050839	16515	471	7	1	5904	2	1	false	0.15320100431206904	0.5469111121678163	0.0	cell adhesion molecule binding
GO:0008217	16515	151	7	1	3645	4	2	false	0.15575099692082833	0.5500992657203724	3.075095269660697E-272	regulation of blood pressure
GO:1903077	16515	21	7	1	256	2	4	false	0.15762867647056963	0.5508707430339906	3.173007709383158E-31	negative regulation of protein localization to plasma membrane
GO:0032970	16515	356	7	1	8362	4	2	false	0.15975133802275315	0.552473377328688	0.0	regulation of actin filament-based process
GO:0043005	16515	1047	7	3	1906	3	1	false	0.16554262454054566	0.5665994984274346	0.0	neuron projection
GO:0010646	16515	3269	7	3	8383	4	2	false	0.167768500379122	0.5683585931211071	0.0	regulation of cell communication
GO:0030425	16515	581	7	3	1047	3	2	false	0.17048572980344645	0.5688623221077093	1.4979502321803E-311	dendrite
GO:0048167	16515	166	7	1	3618	4	2	false	0.17134407292400883	0.5688623221077093	8.283309087490104E-292	regulation of synaptic plasticity
GO:0007154	16515	5113	7	4	12841	6	1	false	0.17663652288919499	0.5806269861308192	0.0	cell communication
GO:0014829	16515	22	7	1	122	1	2	false	0.1803278688524614	0.5847034128016403	1.0622609068511475E-24	vascular smooth muscle contraction
GO:0072659	16515	252	7	2	591	2	2	false	0.18139895035713538	0.5847034128016403	2.2999490613522534E-174	protein localization to plasma membrane
GO:0005938	16515	301	7	1	7501	5	2	false	0.18521609725409674	0.5863134657836402	0.0	cell cortex
GO:0045777	16515	28	7	1	151	1	1	false	0.18543046357615126	0.5863134657836402	4.292542697492739E-31	positive regulation of blood pressure
GO:0005198	16515	612	7	1	11969	4	1	false	0.18939122445192103	0.5931876086607338	0.0	structural molecule activity
GO:0051588	16515	116	7	1	1675	3	2	false	0.19381265778381862	0.5951168474749351	2.067566376755843E-182	regulation of neurotransmitter transport
GO:0046907	16515	1873	7	2	11294	5	3	false	0.19462360711945909	0.5951168474749351	0.0	intracellular transport
GO:0071840	16515	6683	7	5	13878	7	1	false	0.197366766140524	0.5951168474749351	0.0	cellular component organization or biogenesis
GO:0010639	16515	353	7	1	4930	3	3	false	0.19983124317735393	0.5951168474749351	0.0	negative regulation of organelle organization
GO:0060627	16515	492	7	1	8986	4	3	false	0.20169919266818845	0.5951168474749351	0.0	regulation of vesicle-mediated transport
GO:0061951	16515	52	7	1	488	2	2	false	0.20195576800080547	0.5951168474749351	2.1514923867376214E-71	establishment of protein localization to plasma membrane
GO:0098978	16515	331	7	3	1222	6	1	false	0.20331898824604533	0.5951168474749351	3.922962351009685E-309	glutamatergic synapse
GO:0016197	16515	219	7	1	2986	3	2	false	0.2043473512413934	0.5951168474749351	0.0	endosomal transport
GO:0050803	16515	205	7	1	3583	4	1	false	0.21003621199734798	0.6060851926978756	0.0	regulation of synapse structure or activity
GO:0048813	16515	144	7	1	680	1	3	false	0.2117647058823903	0.6060851926978756	9.06421590147617E-152	dendrite morphogenesis
GO:0016050	16515	1460	7	2	4814	3	1	false	0.22009646152050066	0.6204147772562425	0.0	vesicle organization
GO:0010769	16515	286	7	1	1297	1	3	false	0.22050886661517055	0.6204147772562425	2.595779349600827E-296	regulation of cell morphogenesis involved in differentiation
GO:0005829	16515	390	7	1	10934	7	2	false	0.22455066232999443	0.6218013468013031	0.0	cytosol
GO:0110020	16515	89	7	1	396	1	2	false	0.22474747474745893	0.6218013468013031	4.7735107445101893E-91	regulation of actomyosin structure organization
GO:0023052	16515	5095	7	4	13878	7	1	false	0.22896282857084493	0.6275594737112289	0.0	signaling
GO:0032879	16515	2429	7	2	10462	4	2	false	0.23199896636560757	0.6275594737112289	0.0	regulation of localization
GO:0005575	16515	11845	7	7	14589	7	1	false	0.2324994435737384	0.6275594737112289	0.0	cellular_component
GO:0061025	16515	959	7	2	1951	2	1	false	0.241486154371664	0.6287878787878787	0.0	membrane fusion
GO:0020037	16515	112	7	1	463	1	2	false	0.2419006479481939	0.6287878787878787	1.3035499055138525E-110	heme binding
GO:0046928	16515	91	7	1	1028	3	5	false	0.24296469884739533	0.6287878787878787	6.648543044950234E-133	regulation of neurotransmitter secretion
GO:0016192	16515	2128	7	3	4702	4	1	false	0.2448402174629976	0.6287878787878787	0.0	vesicle-mediated transport
GO:0048584	16515	2094	7	1	8465	1	3	false	0.24737152983037777	0.6287878787878787	0.0	positive regulation of response to stimulus
GO:0017157	16515	194	7	1	1457	2	3	false	0.24865088583348927	0.6287878787878787	1.809478783869977E-247	regulation of exocytosis
GO:0071944	16515	5612	7	5	10934	7	1	false	0.24881831640129926	0.6287878787878787	0.0	cell periphery
GO:0051493	16515	503	7	1	2019	1	2	false	0.2491332342744797	0.6287878787878787	0.0	regulation of cytoskeleton organization
GO:0048172	16515	11	7	1	44	1	1	false	0.24999999999999994	0.6287878787878787	1.303893311781652E-10	regulation of short-term neuronal synaptic plasticity
GO:1902903	16515	333	7	1	2441	2	2	false	0.2542770028402196	0.6291545189504256	0.0	regulation of supramolecular fiber organization
GO:0048814	16515	93	7	1	365	1	3	false	0.2547945205479605	0.6291545189504256	2.2628359383821382E-89	regulation of dendrite morphogenesis
GO:0090150	16515	302	7	1	2167	2	2	false	0.25935962973546683	0.6291545189504256	0.0	establishment of protein localization to membrane
GO:0098969	16515	19	7	1	73	1	4	false	0.26027397260274154	0.6291545189504256	6.281941704493694E-18	neurotransmitter receptor transport to postsynaptic membrane
GO:0003012	16515	389	7	1	1482	1	1	false	0.262483130904169	0.6291545189504256	0.0	muscle system process
GO:0097746	16515	124	7	1	470	1	3	false	0.2638297872341019	0.6291545189504256	3.9649276782733494E-117	regulation of blood vessel diameter
GO:0048168	16515	44	7	1	166	1	1	false	0.26506024096387	0.6291545189504256	2.915531779259674E-41	regulation of neuronal synaptic plasticity
GO:0051497	16515	26	7	1	98	1	3	false	0.26530612244897467	0.6291545189504256	2.619669160686439E-24	negative regulation of stress fiber assembly
GO:0061001	16515	47	7	1	173	1	4	false	0.27167630057803743	0.6347748028496913	1.6613506220743275E-43	regulation of dendritic spine morphogenesis
GO:1903530	16515	650	7	1	8512	4	3	false	0.27225307113808506	0.6347748028496913	0.0	regulation of secretion by cell
GO:0030055	16515	406	7	2	776	2	1	false	0.2734120385768249	0.6347748028496913	2.0238350356373618E-232	cell-substrate junction
GO:0035150	16515	125	7	1	453	1	1	false	0.2759381898454234	0.6361908265880595	3.0594234342659497E-115	regulation of tube size
GO:0098590	16515	2390	7	3	6329	5	2	false	0.27948428506942047	0.6399226389175696	0.0	plasma membrane region
GO:0050773	16515	150	7	1	529	1	2	false	0.2835538752362843	0.6412154767269025	2.660079483407983E-136	regulation of dendrite development
GO:0006939	16515	90	7	1	317	1	1	false	0.28391167192426103	0.6412154767269025	1.4724860305051214E-81	smooth muscle contraction
GO:0031032	16515	180	7	1	629	1	1	false	0.2861685214626263	0.6419456021999455	8.131116937403788E-163	actomyosin structure organization
GO:0030029	16515	719	7	1	12841	6	1	false	0.29234349577416846	0.6426215936919599	0.0	actin filament-based process
GO:0099536	16515	688	7	3	2147	6	2	false	0.2942439824651718	0.6426215936919599	0.0	synaptic signaling
GO:0022604	16515	465	7	1	2863	2	3	false	0.2985023259967674	0.6426215936919599	0.0	regulation of cell morphogenesis
GO:0051960	16515	821	7	1	2749	1	2	false	0.2986540560206376	0.6426215936919599	0.0	regulation of nervous system development
GO:0022603	16515	970	7	1	3247	1	2	false	0.2987372959656393	0.6426215936919599	0.0	regulation of anatomical structure morphogenesis
GO:1904375	16515	109	7	1	664	2	2	false	0.3015728070654751	0.6426215936919599	4.1850203710874176E-128	regulation of protein localization to cell periphery
GO:0044087	16515	839	7	1	9710	4	2	false	0.30339271786130995	0.6426215936919599	0.0	regulation of cellular component biogenesis
GO:0005789	16515	960	7	1	3161	1	2	false	0.3037013603293256	0.6426215936919599	0.0	endoplasmic reticulum membrane
GO:0046942	16515	239	7	3	355	3	2	false	0.3038903319567401	0.6426215936919599	8.490336791523714E-97	carboxylic acid transport
GO:0003018	16515	149	7	1	478	1	1	false	0.3117154811715245	0.6549970870186463	3.9857870418346377E-128	vascular process in circulatory system
GO:0009967	16515	1541	7	1	4877	1	5	false	0.31597293418101735	0.6597673845792311	0.0	positive regulation of signal transduction
GO:1903305	16515	137	7	1	785	2	2	false	0.31877031067194705	0.6614483946442902	3.843419311672829E-157	regulation of regulated secretory pathway
GO:0003013	16515	478	7	1	1482	1	1	false	0.3225371120107893	0.6651075850160375	0.0	circulatory system process
GO:0051129	16515	622	7	1	8126	5	3	false	0.3285159213164925	0.6732548510930587	0.0	negative regulation of cellular component organization
GO:0060284	16515	839	7	1	2508	1	2	false	0.33452950558254696	0.6769581282444885	0.0	regulation of cell development
GO:0051179	16515	5875	7	4	13878	7	1	false	0.336142660189409	0.6769581282444885	0.0	localization
GO:0000904	16515	692	7	1	2048	1	2	false	0.33789062500004996	0.6769581282444885	0.0	cell morphogenesis involved in differentiation
GO:0098693	16515	102	7	1	544	2	2	false	0.3401243093923187	0.6769581282444885	2.2219332516370458E-113	regulation of synaptic vesicle cycle
GO:0051640	16515	807	7	2	2730	4	1	false	0.3405180946290048	0.6769581282444885	0.0	organelle localization
GO:2000026	16515	1794	7	1	5196	1	3	false	0.345265588914855	0.680266509439122	0.0	regulation of multicellular organismal development
GO:0014824	16515	8	7	1	23	1	2	false	0.34782608695652184	0.680266509439122	2.0395093756245953E-6	artery smooth muscle contraction
GO:1905475	16515	172	7	1	886	2	2	false	0.3507518077821875	0.680266509439122	1.2455040406076947E-188	regulation of protein localization to membrane
GO:0050807	16515	196	7	1	2362	5	3	false	0.351774377429189	0.680266509439122	1.4384110403117421E-292	regulation of synapse organization
GO:0030159	16515	36	7	1	101	1	1	false	0.35643564356435126	0.680266509439122	3.2549204176809183E-28	receptor signaling complex adaptor activity
GO:0048858	16515	618	7	1	1730	1	3	false	0.3572254335257796	0.680266509439122	0.0	cell projection morphogenesis
GO:0140056	16515	162	7	1	814	2	2	false	0.35862262799537953	0.680266509439122	1.0926792086233679E-175	organelle localization by membrane tethering
GO:1903827	16515	498	7	1	2490	2	3	false	0.36006428284401626	0.680266509439122	0.0	regulation of cellular protein localization
GO:0005102	16515	1183	7	1	5904	2	1	false	0.360623209823149	0.680266509439122	0.0	signaling receptor binding
GO:0006906	16515	890	7	2	2170	3	3	false	0.3665984899704677	0.6876310659333066	0.0	vesicle fusion
GO:0016020	16515	6329	7	5	10934	7	1	false	0.374656815168716	0.6890532021697321	0.0	membrane
GO:0030182	16515	1250	7	1	3328	1	2	false	0.37560096153843164	0.6890532021697321	0.0	neuron differentiation
GO:0032956	16515	318	7	1	840	1	3	false	0.37857142857143167	0.6890532021697321	3.5348060425045305E-241	regulation of actin cytoskeleton organization
GO:0048468	16515	1897	7	1	5006	1	3	false	0.3789452656821435	0.6890532021697321	0.0	cell development
GO:0099175	16515	95	7	1	250	1	2	false	0.38000000000002204	0.6890532021697321	1.530279701804826E-71	regulation of postsynapse organization
GO:0061572	16515	147	7	1	385	1	1	false	0.3818181818181473	0.6890532021697321	1.57468648819635E-110	actin filament bundle organization
GO:0031503	16515	549	7	1	2531	2	1	false	0.38683767918059775	0.6890532021697321	0.0	protein-containing complex localization
GO:0009986	16515	740	7	1	10934	7	1	false	0.3877929262438497	0.6890532021697321	0.0	cell surface
GO:0022008	16515	1450	7	1	3721	1	2	false	0.3896801934959465	0.6890532021697321	0.0	neurogenesis
GO:0031344	16515	627	7	1	2838	2	2	false	0.393110967201925	0.6890532021697321	0.0	regulation of cell projection organization
GO:0007160	16515	194	7	2	308	2	1	false	0.3959769871821356	0.6890532021697321	1.494935164702491E-87	cell-matrix adhesion
GO:0051128	16515	2242	7	2	10141	6	2	false	0.39635033449769363	0.6890532021697321	0.0	regulation of cellular component organization
GO:0097708	16515	2016	7	1	9006	2	2	false	0.39761166070901616	0.6890532021697321	0.0	intracellular vesicle
GO:0030141	16515	775	7	1	3456	2	2	false	0.3982586964671544	0.6890532021697321	0.0	secretory granule
GO:0097435	16515	629	7	1	6509	5	1	false	0.39848859884514626	0.6890532021697321	0.0	supramolecular fiber organization
GO:0006887	16515	848	7	2	2563	4	3	false	0.40301187110492004	0.6901470834224889	0.0	exocytosis
GO:0005773	16515	3678	7	2	8452	3	2	false	0.4032787174215748	0.6901470834224889	0.0	vacuole
GO:0010975	16515	467	7	1	1149	1	3	false	0.40644038294169643	0.6919908058289397	0.0	regulation of neuron projection development
GO:0030036	16515	629	7	1	1519	1	2	false	0.41408821593183887	0.7014147331090332	0.0	actin cytoskeleton organization
GO:0090066	16515	453	7	1	3583	4	1	false	0.41778312487615743	0.704081205375047	0.0	regulation of anatomical structure size
GO:0120035	16515	617	7	1	1447	1	2	false	0.4263994471319837	0.7149728103425181	0.0	regulation of plasma membrane bounded cell projection organization
GO:0003008	16515	1482	7	1	6028	2	1	false	0.4312925940771749	0.7184974003302722	0.0	system process
GO:0060998	16515	75	7	1	173	1	2	false	0.4335260115606976	0.7184974003302722	6.333263082873936E-51	regulation of dendritic spine development
GO:0030705	16515	465	7	1	1873	2	1	false	0.43499390803127924	0.7184974003302722	0.0	cytoskeleton-dependent intracellular transport
GO:0051234	16515	4792	7	4	5875	4	1	false	0.44252261470480175	0.7273143964455158	0.0	establishment of localization
GO:0045664	16515	602	7	1	1345	1	2	false	0.4475836431225906	0.7298028043150048	0.0	regulation of neuron differentiation
GO:0009653	16515	2361	7	1	5265	1	2	false	0.448433048434521	0.7298028043150048	0.0	anatomical structure morphogenesis
GO:0099503	16515	920	7	1	2016	1	1	false	0.45634920634892834	0.7389229802864529	0.0	secretory vesicle
GO:0044309	16515	195	7	1	1047	3	1	false	0.4614904321816766	0.7389229802864529	8.065948461731084E-218	neuron spine
GO:0051656	16515	691	7	1	4820	4	2	false	0.46160519898248475	0.7389229802864529	0.0	establishment of organelle localization
GO:0050767	16515	737	7	1	1592	1	4	false	0.4629396984927175	0.7389229802864529	0.0	regulation of neurogenesis
GO:0007015	16515	385	7	1	825	1	2	false	0.466666666666611	0.7391530390836609	1.0057800375768117E-246	actin filament organization
GO:0031982	16515	2029	7	1	7507	2	1	false	0.4675365608661711	0.7391530390836609	0.0	vesicle
GO:0061024	16515	1951	7	2	6509	5	1	false	0.47127390241375167	0.7395932114712442	0.0	membrane organization
GO:0048667	16515	545	7	1	1154	1	2	false	0.4722703639515174	0.7395932114712442	0.0	cell morphogenesis involved in neuron differentiation
GO:0007399	16515	1971	7	1	4127	1	1	false	0.4775866246659873	0.7444073210756234	0.0	nervous system development
GO:0051649	16515	801	7	1	5310	4	3	false	0.48017682215522384	0.7449472194183846	0.0	establishment of localization in cell
GO:0005886	16515	5537	7	5	6400	5	2	false	0.4845816110965131	0.7455089820358991	0.0	plasma membrane
GO:0097061	16515	81	7	1	167	1	2	false	0.48502994011974154	0.7455089820358991	9.340647942298825E-50	dendritic spine organization
GO:1903076	16515	93	7	1	328	2	3	false	0.487301409711292	0.745548700572115	2.3692033986606953E-84	regulation of protein localization to plasma membrane
GO:0110053	16515	250	7	1	502	1	3	false	0.49800796812737497	0.7584341532949013	2.154254828503576E-150	regulation of actin filament organization
GO:0120025	16515	1906	7	3	2390	3	2	false	0.507033258137316	0.7686531584547439	0.0	plasma membrane bounded cell projection
GO:0048666	16515	1027	7	1	1990	1	2	false	0.5160804020101041	0.774510434085654	0.0	neuron development
GO:0032989	16515	1057	7	1	7814	5	3	false	0.5165900539129122	0.774510434085654	0.0	cellular component morphogenesis
GO:0043197	16515	193	7	1	895	3	3	false	0.5178955312259493	0.774510434085654	7.061890989770185E-202	dendritic spine
GO:0033043	16515	1180	7	1	5370	3	2	false	0.5250467546903707	0.781683957655619	0.0	regulation of organelle organization
GO:0043149	16515	95	7	1	180	1	2	false	0.5277777777777679	0.7822420634920488	1.4485413272251615E-53	stress fiber assembly
GO:0060341	16515	720	7	1	4068	4	2	false	0.5413512866436778	0.7987938985142268	0.0	regulation of cellular localization
GO:0045595	16515	1604	7	1	8813	4	3	false	0.5523493544801078	0.8114158658734327	0.0	regulation of cell differentiation
GO:0097060	16515	356	7	1	2794	6	2	false	0.5589347349981666	0.8153421702737942	0.0	synaptic membrane
GO:0051650	16515	503	7	1	897	1	3	false	0.560758082497199	0.8153421702737942	2.696098455078724E-266	establishment of vesicle localization
GO:0046914	16515	976	7	1	1729	1	1	false	0.564488143435167	0.8153421702737942	0.0	transition metal ion binding
GO:0007166	16515	2604	7	1	4610	1	1	false	0.5648590021697816	0.8153421702737942	0.0	cell surface receptor signaling pathway
GO:0042175	16515	976	7	1	6329	5	2	false	0.5673013293170074	0.8153421702737942	0.0	nuclear outer membrane-endoplasmic reticulum membrane network
GO:0110165	16515	10934	7	7	11845	7	1	false	0.5710101858188007	0.8154232070521985	0.0	cellular anatomical entity
GO:0032880	16515	928	7	1	3765	3	2	false	0.572269901334826	0.8154232070521985	0.0	regulation of protein localization
GO:2000300	16515	73	7	1	208	2	4	false	0.5798494983277388	0.8226924506188431	4.988044251771182E-58	regulation of synaptic vesicle exocytosis
GO:0098831	16515	15	7	1	94	5	2	false	0.5894134264370929	0.8327032237324037	1.0758743034502407E-17	presynaptic active zone cytoplasmic component
GO:0097756	16515	74	7	1	124	1	1	false	0.5967741935483767	0.8349731945756461	6.679738921385345E-36	negative regulation of blood vessel diameter
GO:0031175	16515	915	7	1	1533	1	2	false	0.5968688845399999	0.8349731945756461	0.0	neuron projection development
GO:0099639	16515	12	7	1	20	1	2	false	0.6000000000000012	0.8349731945756461	7.93839803127731E-6	neurotransmitter receptor transport, endosome to plasma membrane
GO:0005623	16515	1465	7	1	11845	7	1	false	0.6032405250981617	0.8349731945756461	0.0	cell
GO:0032990	16515	638	7	1	1057	1	1	false	0.6035950804161297	0.8349731945756461	2.1711294386699665E-307	cell part morphogenesis
GO:0030424	16515	602	7	2	1047	3	1	false	0.611726473815608	0.8394314929551008	3.60013370824989E-309	axon
GO:0050804	16515	387	7	2	673	3	2	false	0.6118747629371518	0.8394314929551008	1.6518777353779856E-198	modulation of chemical synaptic transmission
GO:0050794	16515	8239	7	4	12995	6	2	false	0.6145761660491358	0.8396678482646629	0.0	regulation of cellular process
GO:0045211	16515	263	7	1	683	2	2	false	0.6222032348233558	0.8459596555373159	6.417651019588943E-197	postsynaptic membrane
GO:0043169	16515	1836	7	1	2941	1	1	false	0.6242774566465132	0.8459596555373159	0.0	cation binding
GO:0034613	16515	2012	7	2	2533	2	2	false	0.6308718595430206	0.8489239292563391	0.0	cellular protein localization
GO:0098887	16515	12	7	1	19	1	2	false	0.6315789473684209	0.8489239292563391	1.9845995078193256E-5	neurotransmitter receptor transport, endosome to postsynaptic membrane
GO:0050793	16515	2287	7	1	9945	4	2	false	0.6484686778417883	0.8618298832270445	0.0	regulation of developmental process
GO:0030038	16515	95	7	1	146	1	1	false	0.6506849315068869	0.8618298832270445	1.3636648065446578E-40	contractile actin filament bundle assembly
GO:0048812	16515	604	7	1	927	1	2	false	0.6515641855448621	0.8618298832270445	1.979770327319711E-259	neuron projection morphogenesis
GO:0033036	16515	2808	7	2	5875	4	1	false	0.653787229002349	0.8618298832270445	0.0	macromolecule localization
GO:0007010	16515	1441	7	1	4814	3	1	false	0.6561135266199707	0.8618298832270445	0.0	cytoskeleton organization
GO:0099504	16515	182	7	2	538	6	2	false	0.6598098663297789	0.8618298832270445	8.472670473820942E-149	synaptic vesicle cycle
GO:0043231	16515	7335	7	2	9029	2	2	false	0.6599481570113728	0.8618298832270445	0.0	intracellular membrane-bounded organelle
GO:0051046	16515	692	7	1	2270	3	2	false	0.6642689551495784	0.8618298832270445	0.0	regulation of secretion
GO:0045296	16515	313	7	1	471	1	1	false	0.6645435244160343	0.8618298832270445	8.133887693569898E-130	cadherin binding
GO:0023056	16515	1745	7	1	6990	4	3	false	0.6830803306951199	0.8803811297346051	0.0	positive regulation of signaling
GO:0043167	16515	2941	7	1	9221	3	1	false	0.6841516008178558	0.8803811297346051	0.0	ion binding
GO:0032253	16515	9	7	1	13	1	1	false	0.6923076923076931	0.8864862227689683	0.0013986013986013975	dense core granule localization
GO:0010647	16515	1736	7	1	6661	4	3	false	0.7012353187167637	0.8864862227689683	0.0	positive regulation of cell communication
GO:0031410	16515	2016	7	1	6076	3	2	false	0.7017240122566639	0.8864862227689683	0.0	cytoplasmic vesicle
GO:0012505	16515	3456	7	2	10934	7	3	false	0.7036615707429366	0.8864862227689683	0.0	endomembrane system
GO:0008150	16515	13878	7	7	14589	7	1	false	0.7048187922910264	0.8864862227689683	0.0	biological_process
GO:0005515	16515	5904	7	2	9221	3	1	false	0.7049167554548422	0.8864862227689683	0.0	protein binding
GO:0030030	16515	1456	7	1	6509	5	1	false	0.7181728848915588	0.8997486708830095	0.0	cell projection organization
GO:0051239	16515	2782	7	1	10089	4	2	false	0.7249158422917634	0.9035005763498428	0.0	regulation of multicellular organismal process
GO:1901363	16515	3236	7	1	9221	3	1	false	0.7266104032693013	0.9035005763498428	0.0	heterocyclic compound binding
GO:0097159	16515	3307	7	1	9221	3	1	false	0.7362266794760215	0.9112433862433958	0.0	organic cyclic compound binding
GO:0032940	16515	1368	7	3	1513	3	2	false	0.7390096811639701	0.9112433862433958	8.433213512315943E-207	secretion by cell
GO:0051492	16515	83	7	1	112	1	3	false	0.7410714285714364	0.9112433862433958	1.7667897051499517E-27	regulation of stress fiber assembly
GO:0051049	16515	1594	7	1	5283	4	2	false	0.7623712746151341	0.933975140856917	0.0	regulation of transport
GO:0045055	16515	744	7	2	848	2	1	false	0.7696308836962505	0.9391193114431965	2.0969965795055626E-136	regulated exocytosis
GO:0005488	16515	9221	7	3	11969	4	1	false	0.772227626578291	0.9391193114431965	0.0	binding
GO:0050789	16515	8917	7	4	13878	7	2	false	0.787708817899716	0.9544501005208237	0.0	regulation of biological process
GO:0005737	16515	6076	7	3	11683	7	2	false	0.8051026996003636	0.9690472202869459	0.0	cytoplasm
GO:0070161	16515	776	7	2	1821	6	1	false	0.8055934722867382	0.9690472202869459	0.0	anchoring junction
GO:0008104	16515	2531	7	2	2808	2	1	false	0.8124060524294807	0.9732019012040566	0.0	protein localization
GO:0006936	16515	317	7	1	389	1	1	false	0.8149100257070112	0.9732019012040566	2.275965879320519E-80	muscle contraction
GO:0070727	16515	2015	7	2	3370	4	2	false	0.8185355471403878	0.9740279629054077	0.0	cellular macromolecule localization
GO:0090174	16515	890	7	2	977	2	2	false	0.8297502391055215	0.9838467120822612	8.266259420119767E-127	organelle membrane fusion
GO:0035418	16515	71	7	1	85	1	1	false	0.8352941176470594	0.9868955411346039	2.6318966940217385E-16	protein localization to synapse
GO:0048869	16515	3513	7	1	13027	6	2	false	0.8483202188301951	0.995598943698223	0.0	cellular developmental process
GO:0048583	16515	3777	7	1	9953	4	2	false	0.8517983724894558	0.995598943698223	0.0	regulation of response to stimulus
GO:0006886	16515	1362	7	1	2870	3	3	false	0.8550734433743232	0.995598943698223	0.0	intracellular protein transport
GO:0048731	16515	4127	7	1	4812	1	2	false	0.8576475477984249	0.995598943698223	0.0	system development
GO:0045184	16515	1978	7	1	5129	4	2	false	0.8576545117400354	0.995598943698223	0.0	establishment of protein localization
GO:0065007	16515	9584	7	4	13878	7	1	false	0.861492384811907	0.9965695880054116	0.0	biological regulation
GO:0098984	16515	348	7	1	1222	6	1	false	0.8667978997214161	0.9992253566232991	3.52185E-316	neuron to neuron synapse
GO:0051648	16515	518	7	1	807	2	1	false	0.8720377835379343	0.999873187203647	8.105257218839552E-228	vesicle localization
GO:0031090	16515	3159	7	1	9284	5	2	false	0.8750853302834983	0.999873187203647	0.0	organelle membrane
GO:0032501	16515	6028	7	2	13878	7	1	false	0.8819477484513307	0.999873187203647	0.0	multicellular organismal process
GO:0006996	16515	4814	7	3	6509	5	1	false	0.8852852366470964	0.999873187203647	0.0	organelle organization
GO:0009966	16515	2880	7	1	5336	3	4	false	0.902556884436152	0.999873187203647	0.0	regulation of signal transduction
GO:0043227	16515	7507	7	2	9283	3	1	false	0.9042291074219019	0.999873187203647	0.0	membrane-bounded organelle
GO:0048523	16515	4164	7	1	12864	6	3	false	0.9043649994109569	0.999873187203647	0.0	negative regulation of cellular process
GO:0007275	16515	4343	7	1	6284	2	2	false	0.904627310640097	0.999873187203647	0.0	multicellular organism development
GO:0099500	16515	848	7	2	890	2	2	false	0.9077943908699212	0.999873187203647	5.0133519213091185E-73	vesicle fusion to plasma membrane
GO:0000902	16515	960	7	1	1057	1	1	false	0.9082308420055522	0.999873187203647	4.187268842637695E-140	cell morphogenesis
GO:0009987	16515	12841	7	6	13878	7	1	false	0.9089106170720714	0.999873187203647	0.0	cellular process
GO:0048856	16515	4812	7	1	5265	1	1	false	0.9139601139625344	0.999873187203647	0.0	anatomical structure development
GO:0042310	16515	68	7	1	74	1	1	false	0.918918918918922	0.999873187203647	5.398087757641167E-9	vasoconstriction
GO:0022607	16515	2668	7	1	6683	5	2	false	0.921812315160665	0.999873187203647	0.0	cellular component assembly
GO:0006810	16515	4702	7	4	4792	4	1	false	0.9269426139105033	0.999873187203647	1.9528703698435357E-193	transport
GO:0048522	16515	4621	7	1	12886	6	3	false	0.9304230108322895	0.999873187203647	0.0	positive regulation of cellular process
GO:0007165	16515	4610	7	1	12851	6	5	false	0.9305016857876404	0.999873187203647	0.0	signal transduction
GO:0032279	16515	326	7	1	348	1	2	false	0.9367816091955262	0.999873187203647	2.6942141911331886E-35	asymmetric synapse
GO:0044085	16515	2890	7	1	6683	5	1	false	0.9411750643322686	0.999873187203647	0.0	cellular component biogenesis
GO:0046872	16515	1729	7	1	1836	1	1	false	0.9417211328980686	0.999873187203647	1.6689959932889248E-176	metal ion binding
GO:0048519	16515	4686	7	1	13878	7	2	false	0.9441212377439765	0.999873187203647	0.0	negative regulation of biological process
GO:0014069	16515	326	7	1	345	1	2	false	0.94492753623195	0.999873187203647	1.2182739717218095E-31	postsynaptic density
GO:0015031	16515	1899	7	1	2008	1	2	false	0.945717131473267	0.999873187203647	2.850273740397961E-183	protein transport
GO:0030154	16515	3328	7	1	3513	1	1	false	0.9473384571602879	0.999873187203647	6.4067112836E-314	cell differentiation
GO:0048699	16515	1380	7	1	1450	1	1	false	0.9517241379311188	0.999873187203647	3.2946673344839256E-121	generation of neurons
GO:0099537	16515	678	7	3	688	3	1	false	0.9569643682449611	0.999873187203647	1.6308581617624151E-22	trans-synaptic signaling
GO:0032502	16515	5265	7	1	13878	7	1	false	0.9645683752884967	0.999873187203647	0.0	developmental process
GO:0048518	16515	5275	7	1	13878	7	2	false	0.9648554355487446	0.999873187203647	0.0	positive regulation of biological process
GO:0005925	16515	399	7	2	406	2	1	false	0.9657726692210615	0.999873187203647	2.9196624968407593E-15	focal adhesion
GO:0051716	16515	5952	7	1	13037	6	2	false	0.9742632805823677	0.999873187203647	0.0	cellular response to stimulus
GO:0003674	16515	11969	7	4	14589	7	1	false	0.9770871267506978	0.999873187203647	0.0	molecular_function
GO:0098916	16515	673	7	3	678	3	1	false	0.9780066300718978	0.999873187203647	8.500657496417303E-13	anterograde trans-synaptic signaling
GO:0008015	16515	470	7	1	478	1	1	false	0.9832635983261236	0.999873187203647	1.5691746997656132E-17	blood circulation
GO:0043229	16515	9004	7	2	10673	4	2	false	0.986515959036014	0.999873187203647	0.0	intracellular organelle
GO:0120036	16515	1437	7	1	1456	1	1	false	0.9869505494513129	0.999873187203647	1.0870553178834464E-43	plasma membrane bounded cell projection organization
GO:0007155	16515	1255	7	3	1260	3	1	false	0.9881330309423767	0.999873187203647	3.808723211297523E-14	cell adhesion
GO:0035296	16515	124	7	1	125	1	1	false	0.9919999999999981	0.999873187203647	0.00799999999999982	regulation of tube diameter
GO:0050896	16515	7281	7	1	13878	7	1	false	0.9945246542540398	0.999873187203647	0.0	response to stimulus
GO:0005622	16515	10525	7	4	11845	7	1	false	0.9959293744099067	0.999873187203647	0.0	intracellular
GO:0120039	16515	616	7	1	618	1	1	false	0.9967637540452995	0.999873187203647	5.24513120695616E-6	plasma membrane bounded cell projection morphogenesis
GO:0015833	16515	1929	7	1	2495	4	2	false	0.9973732722477345	0.999873187203647	0.0	peptide transport
GO:0043226	16515	9283	7	3	10934	7	1	false	0.9987451637461956	0.999873187203647	0.0	organelle
GO:0008152	16515	9406	7	1	13878	7	1	false	0.9996403821111595	0.999873187203647	0.0	metabolic process
GO:0042886	16515	1950	7	1	2183	4	1	false	0.9998731872036472	0.999873187203647	3.676E-321	amide transport
GO:0000000	16515	14589	7	7	0	0	0	true	1.0	1.0	1.0	Gene Ontology
GO:0007268	16515	673	7	3	673	3	1	true	1.0	1.0	1.0	chemical synaptic transmission
