## Supplementary File S4 for "PIGNON: A protein-protein interaction-guided functional enrichment analysis for quantitative proteomics": table-mcl2_cluster366-Parent-Child-Union-Benjamini-Hochberg.txt

ID	Pop.total	Pop.term	Study.total	Study.term	Pop.family	Study.family	nparents	is.trivial	p	p.adjusted	p.min	name
GO:0008278	16515	10	7	2	4722	3	2	false	1.2097977578965653E-5	0.004185900242322116	6.647291889041301E-31	cohesin complex
GO:0007062	16515	54	7	2	2114	2	3	false	6.407153804379022E-4	0.07901497614839731	1.2709883528846492E-108	sister chromatid cohesion
GO:0000785	16515	1237	7	4	10934	5	2	false	7.419691370676064E-4	0.07901497614839731	0.0	chromatin
GO:0016363	16515	106	7	2	10934	5	2	false	9.134679323514139E-4	0.07901497614839731	1.4806884662434509E-258	nuclear matrix
GO:0034399	16515	128	7	2	10934	5	2	false	0.0013287843820311083	0.0919518792365527	8.841839281745231E-302	nuclear periphery
GO:0000922	16515	159	7	2	10934	5	2	false	0.0020418123049965203	0.11774450958813266	0.0	spindle pole
GO:0007389	16515	379	7	2	6028	2	2	false	0.003943270544665704	0.19491022977919048	0.0	pattern specification process
GO:0007059	16515	293	7	2	12841	5	1	false	0.004957773966454282	0.21442372404914767	0.0	chromosome segregation
GO:0051783	16515	166	7	2	1962	2	2	false	0.007118941687057489	0.2195770082564001	3.067883589034152E-246	regulation of nuclear division
GO:0036342	16515	17	7	1	2361	1	1	false	0.0072003388394716135	0.2195770082564001	1.7120315158076762E-43	post-anal tail morphogenesis
GO:0051321	16515	213	7	2	2440	2	3	false	0.0075877644022337674	0.2195770082564001	4.2679454732E-313	meiotic cell cycle
GO:1903046	16515	213	7	2	2347	2	3	false	0.008201142667849132	0.2195770082564001	2.479179046729534E-309	meiotic cell cycle process
GO:0098687	16515	324	7	2	10934	5	2	false	0.008250003200384975	0.2195770082564001	0.0	chromosomal region
GO:0003682	16515	542	7	2	9221	3	1	false	0.009942823955518373	0.2457297920435255	0.0	chromatin binding
GO:0060850	16515	9	7	1	1387	2	2	false	0.012940196069267013	0.2955861414333121	1.9605152448766273E-23	regulation of transcription involved in cell fate commitment
GO:0051984	16515	26	7	1	4786	3	3	false	0.016212527782373583	0.2955861414333121	9.033849781129662E-70	positive regulation of chromosome segregation
GO:0005694	16515	1624	7	4	4526	4	1	false	0.016536975854697843	0.2955861414333121	0.0	chromosome
GO:0007088	16515	149	7	2	1155	2	4	false	0.01654474930038189	0.2955861414333121	3.909033707654409E-192	regulation of mitotic nuclear division
GO:0021517	16515	42	7	1	4812	2	2	false	0.01738197636231015	0.2955861414333121	3.697718903358218E-104	ventral spinal cord development
GO:0051985	16515	38	7	1	4335	2	3	false	0.017456883130581354	0.2955861414333121	3.833252305998667E-94	negative regulation of chromosome segregation
GO:0003016	16515	27	7	1	1505	1	2	false	0.017940199335547843	0.2955861414333121	2.2150541784597763E-58	respiratory system process
GO:0007585	16515	57	7	1	6028	2	1	false	0.018823885745762416	0.29604838491062707	1.7914940999210508E-139	respiratory gaseous exchange by respiratory system
GO:0051301	16515	649	7	2	12841	5	1	false	0.023031765817869535	0.339400544958997	0.0	cell division
GO:0000819	16515	175	7	2	1132	2	2	false	0.023783636857863198	0.339400544958997	6.231349964798849E-211	sister chromatid segregation
GO:0030859	16515	18	7	1	734	1	2	false	0.02452316076293331	0.339400544958997	2.0657007600162403E-36	polarized epithelial cell differentiation
GO:0098813	16515	235	7	2	1468	2	2	false	0.025534511292032692	0.3398054195016658	1.417335171881471E-279	nuclear chromosome segregation
GO:0021515	16515	45	7	1	3341	2	2	false	0.02676060629409823	0.34293221399103657	4.291756978723434E-103	cell differentiation in spinal cord
GO:0060231	16515	18	7	1	625	1	1	false	0.028799999999994684	0.3558857142856486	3.870993046241066E-35	mesenchymal to epithelial transition
GO:0005819	16515	351	7	2	4526	4	2	false	0.032395772392666985	0.3758313758302177	0.0	spindle
GO:0043233	16515	3948	7	4	9283	4	2	false	0.032687047596999426	0.3758313758302177	0.0	organelle lumen
GO:0044848	16515	96	7	1	13878	5	1	false	0.03411675645788052	0.3758313758302177	2.9923870221883514E-248	biological phase
GO:0140013	16515	213	7	2	1122	2	2	false	0.035901863786627145	0.3758313758302177	5.072039602284252E-236	meiotic nuclear division
GO:0048339	16515	14	7	1	382	1	2	false	0.03664921465968561	0.3758313758302177	7.87443804658927E-26	paraxial mesoderm development
GO:0070013	16515	3948	7	4	9004	4	2	false	0.0369314068734896	0.3758313758302177	0.0	intracellular organelle lumen
GO:0048663	16515	55	7	1	1344	1	2	false	0.04092261904764555	0.3802197802197109	3.3744150619826194E-99	neuron fate commitment
GO:0045876	16515	9	7	1	431	2	5	false	0.0413748448713283	0.3802197802197109	7.691014281372873E-19	positive regulation of sister chromatid cohesion
GO:0001708	16515	74	7	1	3513	2	2	false	0.04169138773204973	0.3802197802197109	2.989728756818812E-155	cell fate specification
GO:0060581	16515	11	7	1	507	2	2	false	0.04296372523797956	0.3802197802197109	7.825455349324309E-23	cell fate commitment involved in pattern specification
GO:1903053	16515	37	7	1	2460	3	2	false	0.04446449687718872	0.3802197802197109	6.198706343481092E-83	regulation of extracellular matrix organization
GO:0005634	16515	3375	7	4	7335	4	1	false	0.04477933064045436	0.3802197802197109	0.0	nucleus
GO:0009790	16515	929	7	2	4343	2	1	false	0.04571766507894861	0.3802197802197109	0.0	embryo development
GO:0001756	16515	60	7	1	1300	1	5	false	0.04615384615383774	0.3802197802197109	4.8318770999890795E-105	somitogenesis
GO:0051983	16515	90	7	1	8310	5	2	false	0.05300378189634794	0.4208059092570689	4.1486532662105524E-215	regulation of chromosome segregation
GO:0051276	16515	1114	7	2	4814	2	1	false	0.05351289019454055	0.4208059092570689	0.0	chromosome organization
GO:0021510	16515	92	7	1	3231	2	2	false	0.05614610013468116	0.428512184952323	6.365220888713694E-181	spinal cord development
GO:0043228	16515	4536	7	4	9283	4	1	false	0.05696982805724526	0.428512184952323	0.0	non-membrane-bounded organelle
GO:0048285	16515	1165	7	2	4814	2	1	false	0.05852709360829168	0.430859029541892	0.0	organelle fission
GO:0031974	16515	3948	7	4	10934	5	1	false	0.06039618298505151	0.43535581901724635	0.0	membrane-enclosed lumen
GO:0043232	16515	4526	7	4	9010	4	2	false	0.06363153486046333	0.4493165522800064	0.0	intracellular non-membrane-bounded organelle
GO:0048644	16515	76	7	1	1155	1	2	false	0.06580086580084109	0.45072266977635334	4.120737098834213E-121	muscle organ morphogenesis
GO:0000003	16515	1253	7	2	13878	5	1	false	0.06773866713401842	0.45072266977635334	0.0	reproduction
GO:0022414	16515	1253	7	2	13878	5	2	false	0.06773866713401842	0.45072266977635334	0.0	reproductive process
GO:0051784	16515	51	7	1	1369	2	3	false	0.07314533594763446	0.4775148346770099	4.4016028500422314E-94	negative regulation of nuclear division
GO:0051128	16515	2242	7	3	10141	5	2	false	0.07534469193573987	0.4827641372178888	0.0	regulation of cellular component organization
GO:0007163	16515	209	7	1	12841	5	1	false	0.07878551512989818	0.48303148556907155	0.0	establishment or maintenance of cell polarity
GO:0021514	16515	13	7	1	160	1	3	false	0.08125000000000013	0.48303148556907155	2.281278165376651E-19	ventral spinal cord interneuron differentiation
GO:0000793	16515	207	7	2	1624	4	1	false	0.08148396529929774	0.48303148556907155	2.70944273168614E-268	condensed chromosome
GO:0045839	16515	44	7	1	1047	2	5	false	0.08232206742016543	0.48303148556907155	8.808364843504439E-79	negative regulation of mitotic nuclear division
GO:0034502	16515	101	7	1	1178	1	1	false	0.08573853989810443	0.48303148556907155	5.0788582139407825E-149	protein localization to chromosome
GO:0021953	16515	154	7	1	1715	1	2	false	0.08979591836732818	0.48303148556907155	3.088916389076595E-224	central nervous system neuron differentiation
GO:0044784	16515	55	7	1	590	1	2	false	0.09322033898305224	0.48303148556907155	6.842596321339032E-79	metaphase/anaphase transition of cell cycle
GO:0090224	16515	41	7	1	844	2	3	false	0.09485138272812953	0.48303148556907155	9.402629604350383E-71	regulation of spindle organization
GO:0061053	16515	79	7	1	1598	2	2	false	0.09645902086436092	0.48303148556907155	5.253703582383439E-136	somite development
GO:0022402	16515	1438	7	2	12841	5	2	false	0.09957404676723156	0.48303148556907155	0.0	cell cycle process
GO:0021511	16515	18	7	1	350	2	2	false	0.10035202619731062	0.48303148556907155	1.6077206409344656E-30	spinal cord patterning
GO:0007091	16515	55	7	1	541	1	3	false	0.10166358595192863	0.48303148556907155	1.0282784336530197E-76	metaphase/anaphase transition of mitotic cell cycle
GO:0050794	16515	8239	7	5	12995	5	2	false	0.10239956660291975	0.48303148556907155	0.0	regulation of cellular process
GO:1905819	16515	36	7	1	347	1	4	false	0.10374639769453517	0.48303148556907155	8.620198422472589E-50	negative regulation of chromosome separation
GO:0060236	16515	37	7	1	686	2	3	false	0.1050371347705277	0.48303148556907155	4.207855819457097E-62	regulation of mitotic spindle organization
GO:0061339	16515	22	7	1	209	1	1	false	0.10526315789474286	0.48303148556907155	3.1983048141376326E-30	establishment or maintenance of monopolar cell polarity
GO:0090169	16515	27	7	1	256	1	3	false	0.10546874999999843	0.48303148556907155	4.281959597071522E-37	regulation of spindle assembly
GO:0000798	16515	5	7	1	91	2	2	false	0.1074481074481089	0.48303148556907155	2.1503314800486076E-8	nuclear cohesin complex
GO:0090307	16515	56	7	1	1008	2	3	false	0.10807679576303504	0.48303148556907155	2.158283748013468E-93	mitotic spindle assembly
GO:0007498	16515	195	7	1	1798	1	1	false	0.10845383759742305	0.48303148556907155	2.9695785045830115E-267	mesoderm development
GO:0090304	16515	3833	7	3	8019	3	2	false	0.10916371895436956	0.48303148556907155	0.0	nucleic acid metabolic process
GO:0050789	16515	8917	7	5	13878	5	2	false	0.1094675165867213	0.48303148556907155	0.0	regulation of biological process
GO:0051304	16515	83	7	1	1468	2	2	false	0.10991866475730167	0.48303148556907155	6.081302243362468E-138	chromosome separation
GO:0051306	16515	59	7	1	1008	2	3	false	0.11369224949169819	0.48303148556907155	4.894657758992042E-97	mitotic sister chromatid separation
GO:0007049	16515	1553	7	2	12841	5	1	false	0.11395998488913105	0.48303148556907155	0.0	cell cycle
GO:0032886	16515	204	7	1	8500	5	2	false	0.11440221860350629	0.48303148556907155	0.0	regulation of microtubule-based process
GO:0050884	16515	11	7	1	95	1	1	false	0.11578947368420736	0.48303148556907155	1.2806789554695912E-14	neuromuscular process controlling posture
GO:0050905	16515	95	7	1	817	1	1	false	0.11627906976743481	0.48303148556907155	6.663080425692171E-127	neuromuscular process
GO:0060573	16515	9	7	1	75	1	2	false	0.11999999999999969	0.48303148556907155	7.962060959470769E-12	cell fate specification involved in pattern specification
GO:1902099	16515	53	7	1	440	1	3	false	0.12045454545456503	0.48303148556907155	8.823441688662317E-70	regulation of metaphase/anaphase transition of cell cycle
GO:0006139	16515	4384	7	3	8848	3	5	false	0.12159796673933046	0.48303148556907155	0.0	nucleobase-containing compound metabolic process
GO:0051225	16515	100	7	1	816	1	2	false	0.12254901960788163	0.48303148556907155	3.5450625345655923E-131	spindle assembly
GO:0051726	16515	1069	7	2	8439	5	2	false	0.12349209928369753	0.48303148556907155	0.0	regulation of cell cycle
GO:0033043	16515	1180	7	2	5370	3	2	false	0.12358197713953505	0.48303148556907155	0.0	regulation of organelle organization
GO:0005667	16515	358	7	1	10975	4	2	false	0.12424798328221782	0.48303148556907155	0.0	transcription factor complex
GO:0045165	16515	233	7	1	3513	2	2	false	0.12826877325822963	0.49312217274830505	0.0	cell fate commitment
GO:0030071	16515	53	7	1	398	1	4	false	0.1331658291457228	0.49719620747529825	2.580114018965764E-67	regulation of mitotic metaphase/anaphase transition
GO:0046483	16515	4528	7	3	8863	3	1	false	0.13330186658124016	0.49719620747529825	0.0	heterocycle metabolic process
GO:0060485	16515	239	7	1	3369	2	2	false	0.13686881719490762	0.49719620747529825	0.0	mesenchyme development
GO:0006725	16515	4570	7	3	8863	3	1	false	0.13704658619123425	0.49719620747529825	0.0	cellular aromatic compound metabolic process
GO:0010639	16515	353	7	1	4930	2	3	false	0.138091446203171	0.49719620747529825	0.0	negative regulation of organelle organization
GO:0033045	16515	70	7	1	978	2	4	false	0.13809437094066612	0.49719620747529825	7.135848047239076E-109	regulation of sister chromatid segregation
GO:1902100	16515	35	7	1	249	1	3	false	0.14056224899599212	0.49719620747529825	1.7241719265531598E-43	negative regulation of metaphase/anaphase transition of cell cycle
GO:0043062	16515	323	7	1	6509	3	1	false	0.14162615110193078	0.49719620747529825	0.0	extracellular structure organization
GO:0033046	16515	38	7	1	515	2	5	false	0.14226134260131365	0.49719620747529825	1.8950287423680088E-58	negative regulation of sister chromatid segregation
GO:0031981	16515	2789	7	4	4497	4	2	false	0.14782483748350422	0.5079374309128877	0.0	nuclear lumen
GO:0045841	16515	35	7	1	236	1	5	false	0.14830508474576085	0.5079374309128877	1.3028160070633315E-42	negative regulation of mitotic metaphase/anaphase transition
GO:1901360	16515	4777	7	3	8995	3	1	false	0.1497387802113137	0.5079374309128877	0.0	organic cyclic compound metabolic process
GO:1905818	16515	59	7	1	725	2	3	false	0.15623928367308185	0.5161748454957861	2.7274225589108773E-88	regulation of chromosome separation
GO:0065007	16515	9584	7	5	13878	5	1	false	0.15702158771333935	0.5161748454957861	0.0	biological regulation
GO:0007631	16515	83	7	1	528	1	1	false	0.15719696969694716	0.5161748454957861	3.757649788631988E-99	feeding behavior
GO:0007186	16515	729	7	1	4610	1	1	false	0.1581344902385934	0.5161748454957861	0.0	G protein-coupled receptor signaling pathway
GO:0035825	16515	43	7	1	267	1	1	false	0.16104868913856768	0.5175213675213615	9.8799128549288E-51	homologous recombination
GO:0061162	16515	21	7	1	130	1	2	false	0.16153846153845963	0.5175213675213615	1.1407112249907173E-24	establishment of monopolar cell polarity
GO:0034641	16515	5039	7	3	9147	3	2	false	0.16714018803771646	0.5305550923032101	0.0	cellular nitrogen compound metabolic process
GO:1902115	16515	175	7	1	1973	2	3	false	0.16956858769869615	0.5333702849431715	7.218153431435595E-256	regulation of organelle assembly
GO:0007051	16515	163	7	1	1787	2	2	false	0.17415501152720075	0.5351408397266452	3.2835767599035126E-236	spindle organization
GO:0070507	16515	182	7	1	1034	1	3	false	0.1760154738877847	0.5351408397266452	3.4720163717168425E-208	regulation of microtubule cytoskeleton organization
GO:1902850	16515	132	7	1	1431	2	2	false	0.17603612320585188	0.5351408397266452	1.630679668845291E-190	microtubule cytoskeleton organization involved in mitosis
GO:0007610	16515	528	7	1	13878	5	1	false	0.17631808014114897	0.5351408397266452	0.0	behavior
GO:0060579	16515	11	7	1	61	1	4	false	0.18032786885246077	0.5425516749821863	2.3918057527117307E-12	ventral spinal cord interneuron fate commitment
GO:2001251	16515	127	7	1	1320	2	3	false	0.18323339536390343	0.544370485565881	7.706294602474761E-181	negative regulation of chromosome organization
GO:0045787	16515	345	7	1	5263	3	3	false	0.18407903702661293	0.544370485565881	0.0	positive regulation of cell cycle
GO:0009889	16515	2875	7	2	6647	2	2	false	0.18704176719366894	0.5484445038051649	0.0	regulation of biosynthetic process
GO:0031326	16515	2783	7	2	6367	2	3	false	0.191015604780105	0.5553899096967759	0.0	regulation of cellular biosynthetic process
GO:0048705	16515	220	7	1	1128	1	2	false	0.19503546099285948	0.5578034233767003	6.217814538392007E-241	skeletal system morphogenesis
GO:1901673	16515	20	7	1	195	2	4	false	0.19508326724822397	0.5578034233767003	1.055471446531728E-27	regulation of mitotic spindle assembly
GO:0021913	16515	3	7	1	15	1	2	false	0.19999999999999987	0.5578034233767003	0.002197802197802196	regulation of transcription from RNA polymerase II promoter involved in ventral spinal cord interneuron specification
GO:0043588	16515	330	7	1	3125	2	1	false	0.2000788732391878	0.5578034233767003	0.0	skin development
GO:0010564	16515	696	7	2	1553	2	2	false	0.20069237458613182	0.5578034233767003	0.0	regulation of cell cycle process
GO:0051252	16515	2375	7	2	5290	2	3	false	0.20151857780950155	0.5578034233767003	0.0	regulation of RNA metabolic process
GO:0097431	16515	25	7	1	228	2	2	false	0.20770538681504355	0.5620353517220258	6.844763555941667E-34	mitotic spindle pole
GO:2001252	16515	165	7	1	1500	2	3	false	0.20796531020686496	0.5620353517220258	5.60016926961526E-225	positive regulation of chromosome organization
GO:0090162	16515	27	7	1	129	1	1	false	0.20930232558139744	0.5620353517220258	2.104544859412656E-28	establishment of epithelial cell polarity
GO:0007517	16515	357	7	1	3218	2	2	false	0.20960025717893366	0.5620353517220258	0.0	muscle organ development
GO:0051129	16515	622	7	1	8126	3	3	false	0.2125287095919113	0.5620353517220258	0.0	negative regulation of cellular component organization
GO:0000228	16515	1287	7	3	3007	4	2	false	0.2127937314323277	0.5620353517220258	0.0	nuclear chromosome
GO:0007346	16515	635	7	2	1360	2	2	false	0.21782344284299213	0.5623255576330217	0.0	regulation of mitotic cell cycle
GO:0010638	16515	583	7	1	5042	2	3	false	0.21790772232511352	0.5623255576330217	0.0	positive regulation of organelle organization
GO:0001501	16515	479	7	1	4127	2	1	false	0.21868367175354547	0.5623255576330217	0.0	skeletal system development
GO:0045786	16515	563	7	1	4807	2	3	false	0.2205459492115962	0.5623255576330217	0.0	negative regulation of cell cycle
GO:0044798	16515	208	7	1	3395	4	2	false	0.22354013720375446	0.5623255576330217	0.0	nuclear transcription factor complex
GO:0021513	16515	17	7	1	76	1	2	false	0.22368421052631282	0.5623255576330217	2.616175039487623E-17	spinal cord dorsal/ventral patterning
GO:0061061	16515	577	7	1	4812	2	1	false	0.2254609958848641	0.5623255576330217	0.0	muscle structure development
GO:0048729	16515	682	7	1	3010	1	2	false	0.22657807309004077	0.5623255576330217	0.0	tissue morphogenesis
GO:0061245	16515	48	7	1	209	1	1	false	0.22966507177034837	0.5623255576330217	1.8699396249292114E-48	establishment or maintenance of bipolar cell polarity
GO:0000794	16515	88	7	1	1384	4	2	false	0.23131646389689708	0.5623255576330217	1.1903842564384848E-141	condensed nuclear chromosome
GO:0033048	16515	36	7	1	154	1	4	false	0.2337662337662322	0.5623255576330217	5.6399426917572406E-36	negative regulation of mitotic sister chromatid segregation
GO:0010468	16515	2644	7	2	5456	2	2	false	0.23479535307561053	0.5623255576330217	0.0	regulation of gene expression
GO:0010972	16515	86	7	1	366	1	4	false	0.23497267759562987	0.5623255576330217	4.422493043847607E-86	negative regulation of G2/M transition of mitotic cell cycle
GO:0010556	16515	2677	7	2	5514	2	3	false	0.23565666432597732	0.5623255576330217	0.0	regulation of macromolecule biosynthetic process
GO:0006351	16515	2161	7	2	4421	2	3	false	0.23887226841042355	0.5660945539041544	0.0	transcription, DNA-templated
GO:0045198	16515	15	7	1	60	1	4	false	0.2500000000000026	0.5884353741496661	1.8799081160635005E-14	establishment of epithelial cell apical/basal polarity
GO:0060089	16515	856	7	1	11969	4	1	false	0.2568490854681843	0.5972241792306837	0.0	molecular transducer activity
GO:0032774	16515	2371	7	2	4657	2	3	false	0.2591556552721162	0.5972241792306837	0.0	RNA biosynthetic process
GO:0070925	16515	771	7	1	5515	2	2	false	0.26007870512311754	0.5972241792306837	0.0	organelle assembly
GO:1902750	16515	98	7	1	376	1	3	false	0.26063829787235043	0.5972241792306837	4.400617946030801E-93	negative regulation of cell cycle G2/M phase transition
GO:0048665	16515	26	7	1	98	1	2	false	0.26530612244897467	0.6013406485028974	2.619669160686439E-24	neuron fate specification
GO:0000070	16515	145	7	1	1013	2	3	false	0.26591074919347774	0.6013406485028974	6.274776549677634E-180	mitotic sister chromatid segregation
GO:0001738	16515	139	7	1	503	1	1	false	0.27634194831019726	0.6208721695800536	4.284659137126924E-128	morphogenesis of a polarized epithelium
GO:0006310	16515	267	7	1	942	1	1	false	0.28343949044590117	0.6327100883502051	4.3926414853894397E-243	DNA recombination
GO:0007423	16515	491	7	1	3125	2	1	false	0.289595697822918	0.6423084067098053	0.0	sensory organ development
GO:0042755	16515	25	7	1	83	1	1	false	0.3012048192771084	0.6552592544781569	9.240864029484112E-22	eating behavior
GO:0001216	16515	400	7	1	1325	1	2	false	0.3018867924526494	0.6552592544781569	0.0	DNA-binding transcription activator activity
GO:0032991	16515	4639	7	3	11845	5	1	false	0.30306942823744815	0.6552592544781569	0.0	protein-containing complex
GO:0007017	16515	896	7	1	12841	5	1	false	0.30351596608464576	0.6552592544781569	0.0	microtubule-based process
GO:0033044	16515	319	7	1	1919	2	2	false	0.30490387274850655	0.6552592544781569	0.0	regulation of chromosome organization
GO:0010628	16515	801	7	1	4743	2	3	false	0.30926990188840076	0.6605394200826338	0.0	positive regulation of gene expression
GO:0007063	16515	18	7	1	103	2	2	false	0.3203883495145556	0.6777363522887717	1.8213000235557105E-20	regulation of sister chromatid cohesion
GO:0090068	16515	259	7	1	1471	2	3	false	0.3212391958825392	0.6777363522887717	1.8005381630328997E-296	positive regulation of cell cycle process
GO:0030855	16515	625	7	1	3506	2	2	false	0.32479474762195676	0.681084743498164	0.0	epithelial cell differentiation
GO:0021521	16515	9	7	1	27	1	3	false	0.33333333333333354	0.6947791164658639	2.133640577576491E-7	ventral spinal cord interneuron specification
GO:0006355	16515	1873	7	2	3216	2	4	false	0.33911469093031654	0.6969791787269924	0.0	regulation of transcription, DNA-templated
GO:0000775	16515	189	7	2	324	2	1	false	0.3395252837977407	0.6969791787269924	5.9885201200988445E-95	chromosome, centromeric region
GO:0048646	16515	989	7	1	5265	2	2	false	0.34043202660364663	0.6969791787269924	0.0	anatomical structure formation involved in morphogenesis
GO:0006259	16515	942	7	1	7103	3	2	false	0.3474705309132695	0.707204727623478	0.0	DNA metabolic process
GO:1901991	16515	217	7	1	617	1	4	false	0.3517017828200566	0.709490588390129	5.049151285431791E-173	negative regulation of mitotic cell cycle phase transition
GO:0051130	16515	1112	7	1	8217	3	3	false	0.3535609782645308	0.709490588390129	0.0	positive regulation of cellular component organization
GO:0007131	16515	42	7	1	214	2	3	false	0.3547452941950645	0.709490588390129	1.389922097173188E-45	reciprocal meiotic recombination
GO:1901988	16515	231	7	1	637	1	3	false	0.36263736263730784	0.712777518557002	2.0063043378946286E-180	negative regulation of cell cycle phase transition
GO:0044087	16515	839	7	1	9710	5	2	false	0.3636084101907717	0.712777518557002	0.0	regulation of cellular component biogenesis
GO:0010948	16515	303	7	1	1498	2	3	false	0.3637341438547067	0.712777518557002	0.0	negative regulation of cell cycle process
GO:0015630	16515	1194	7	2	1977	2	1	false	0.3646289618051715	0.712777518557002	0.0	microtubule cytoskeleton
GO:0051254	16515	913	7	1	4433	2	4	false	0.36952996927108145	0.7154358406435122	0.0	positive regulation of RNA metabolic process
GO:0044260	16515	6589	7	3	9167	3	2	false	0.37129680139556126	0.7154358406435122	0.0	cellular macromolecule metabolic process
GO:0019219	16515	2640	7	2	6350	3	4	false	0.3747988105534169	0.7154358406435122	0.0	regulation of nucleobase-containing compound metabolic process
GO:0035089	16515	19	7	1	50	1	2	false	0.3799999999999978	0.7154358406435122	3.288830697989496E-14	establishment of apical/basal cell polarity
GO:0031328	16515	1186	7	1	5530	2	4	false	0.3829676631862758	0.7154358406435122	0.0	positive regulation of cellular biosynthetic process
GO:0009891	16515	1233	7	1	5739	2	3	false	0.3835622678178662	0.7154358406435122	0.0	positive regulation of biosynthetic process
GO:0007417	16515	893	7	1	4127	2	2	false	0.3859806922721587	0.7154358406435122	0.0	central nervous system development
GO:0006357	16515	1292	7	2	2065	2	2	false	0.3913442949121886	0.7154358406435122	0.0	regulation of transcription by RNA polymerase II
GO:0035326	16515	590	7	1	1506	1	1	false	0.391766268260459	0.7154358406435122	0.0	cis-regulatory region binding
GO:0043583	16515	193	7	1	491	1	1	false	0.3930753564154497	0.7154358406435122	3.480694703029487E-142	ear development
GO:2000112	16515	2359	7	2	3737	2	3	false	0.3984205918120436	0.7154358406435122	0.0	regulation of cellular macromolecule biosynthetic process
GO:0009792	16515	587	7	2	929	2	1	false	0.39899920195994737	0.7154358406435122	1.2806725586208028E-264	embryo development ending in birth or egg hatching
GO:0009059	16515	3643	7	2	8388	3	2	false	0.4020217371179736	0.7154358406435122	0.0	macromolecule biosynthetic process
GO:0002009	16515	503	7	1	1246	1	2	false	0.40369181380415436	0.7154358406435122	0.0	morphogenesis of an epithelium
GO:0048869	16515	3513	7	2	13027	5	2	false	0.40863109448310103	0.7154358406435122	0.0	cellular developmental process
GO:0000278	16515	993	7	2	1553	2	2	false	0.40869351637355605	0.7154358406435122	0.0	mitotic cell cycle
GO:0045893	16515	564	7	1	2440	2	4	false	0.40893876151869	0.7154358406435122	0.0	positive regulation of transcription, DNA-templated
GO:0000987	16515	585	7	1	1418	1	2	false	0.41255289139610724	0.7154358406435122	0.0	cis-regulatory region sequence-specific DNA binding
GO:0010389	16515	188	7	1	452	1	3	false	0.4159292035398232	0.7154358406435122	1.3873656909454566E-132	regulation of G2/M transition of mitotic cell cycle
GO:0034645	16515	3359	7	2	7536	3	3	false	0.4188998110743675	0.7154358406435122	0.0	cellular macromolecule biosynthetic process
GO:0010557	16515	1109	7	1	4648	2	4	false	0.4203049401304097	0.7154358406435122	0.0	positive regulation of macromolecule biosynthetic process
GO:0048513	16515	3125	7	2	4812	2	2	false	0.4216965726742907	0.7154358406435122	0.0	animal organ development
GO:0006974	16515	813	7	1	1926	1	1	false	0.4221183800622416	0.7154358406435122	0.0	cellular response to DNA damage stimulus
GO:0045930	16515	292	7	1	1209	2	3	false	0.4248626471441659	0.7154358406435122	2.0089172297152493E-289	negative regulation of mitotic cell cycle
GO:0070161	16515	776	7	1	1821	1	1	false	0.42613948379970557	0.7154358406435122	0.0	anchoring junction
GO:0009887	16515	957	7	1	3945	2	2	false	0.42636993961039205	0.7154358406435122	0.0	animal organ morphogenesis
GO:0043227	16515	7507	7	4	9283	4	1	false	0.4276080125587937	0.7154358406435122	0.0	membrane-bounded organelle
GO:0006281	16515	517	7	1	1201	1	2	false	0.4304746044962485	0.7154358406435122	0.0	DNA repair
GO:0003008	16515	1482	7	1	6028	2	1	false	0.4312925940771749	0.7154358406435122	0.0	system process
GO:0000086	16515	239	7	1	554	1	2	false	0.4314079422383343	0.7154358406435122	9.25557454750491E-164	G2/M transition of mitotic cell cycle
GO:1902749	16515	204	7	1	472	1	2	false	0.43220338983043133	0.7154358406435122	1.7190669391545322E-139	regulation of cell cycle G2/M phase transition
GO:0140110	16515	1582	7	1	11969	4	1	false	0.4328526682906217	0.7154358406435122	0.0	transcription regulator activity
GO:0043231	16515	7335	7	4	9029	4	2	false	0.4354869948607067	0.7154358406435122	0.0	intracellular membrane-bounded organelle
GO:0051493	16515	503	7	1	2019	2	2	false	0.43629179877393376	0.7154358406435122	0.0	regulation of cytoskeleton organization
GO:0009953	16515	75	7	1	296	2	1	false	0.4431974347227726	0.7221627457154782	3.248146826939731E-72	dorsal/ventral pattern formation
GO:0044839	16515	257	7	1	577	1	1	false	0.445407279029405	0.7221627457154782	1.8993121316384521E-171	cell cycle G2/M phase transition
GO:2001141	16515	2128	7	2	3182	2	4	false	0.44717268682218103	0.7221627457154782	0.0	regulation of RNA biosynthetic process
GO:0006302	16515	232	7	1	517	1	1	false	0.4487427466151093	0.7221627457154782	1.0048723200406124E-153	double-strand break repair
GO:0000226	16515	727	7	1	1603	1	2	false	0.4535246412975962	0.724731591099623	0.0	microtubule cytoskeleton organization
GO:0033047	16515	60	7	1	230	2	3	false	0.4545281944179717	0.724731591099623	7.783486791507657E-57	regulation of mitotic sister chromatid segregation
GO:0051641	16515	2730	7	1	5875	1	1	false	0.46468085106490864	0.7353515607766375	0.0	cellular localization
GO:0071840	16515	6683	7	3	13878	5	1	false	0.465439282688103	0.7353515607766375	0.0	cellular component organization or biogenesis
GO:0010467	16515	3646	7	2	7606	3	1	false	0.4690511265565104	0.7376894990388754	0.0	gene expression
GO:0035282	16515	81	7	1	296	2	1	false	0.473087494273834	0.7382735562316899	6.976018472015072E-75	segmentation
GO:1903047	16515	993	7	2	1438	2	2	false	0.4767001257253481	0.7382735562316899	0.0	mitotic cell cycle process
GO:0007275	16515	4343	7	2	6284	2	2	false	0.4776133004376587	0.7382735562316899	0.0	multicellular organism development
GO:0033036	16515	2808	7	1	5875	1	1	false	0.47795744680895536	0.7382735562316899	0.0	macromolecule localization
GO:0000981	16515	603	7	1	2123	2	4	false	0.4874856992419279	0.7460773443025144	0.0	DNA-binding transcription factor activity, RNA polymerase II-specific
GO:0006366	16515	1511	7	2	2161	2	1	false	0.4888019092667822	0.7460773443025144	0.0	transcription by RNA polymerase II
GO:0045935	16515	1094	7	1	5450	3	4	false	0.48947848889211204	0.7460773443025144	0.0	positive regulation of nucleobase-containing compound metabolic process
GO:0033554	16515	1926	7	1	6548	2	2	false	0.5017871806870118	0.7602523167335279	0.0	cellular response to stress
GO:0043229	16515	9004	7	4	10673	4	2	false	0.5064664032172089	0.7602523167335279	0.0	intracellular organelle
GO:0009058	16515	4757	7	2	9406	3	1	false	0.5086120617626414	0.7602523167335279	0.0	biosynthetic process
GO:0007010	16515	1441	7	1	4814	2	1	false	0.5091125156028807	0.7602523167335279	0.0	cytoskeleton organization
GO:1902680	16515	819	7	1	2724	2	5	false	0.5110018912145087	0.7602523167335279	0.0	positive regulation of RNA biosynthetic process
GO:0016043	16515	6509	7	3	12854	5	2	false	0.5119618202280694	0.7602523167335279	0.0	cellular component organization
GO:0071168	16515	52	7	1	101	1	1	false	0.5148514851485059	0.7603387236954624	5.205089863920637E-30	protein localization to chromatin
GO:0051171	16515	4412	7	2	8635	3	2	false	0.5164150290995193	0.7603387236954624	0.0	regulation of nitrogen compound metabolic process
GO:0080090	16515	4581	7	2	8908	3	2	false	0.5213818753938133	0.7638218278310155	0.0	regulation of primary metabolic process
GO:0030055	16515	406	7	1	776	1	1	false	0.5231958762888748	0.7638218278310155	2.0238350356373618E-232	cell-substrate junction
GO:0044249	16515	4600	7	2	8896	3	2	false	0.525622398352176	0.764129374377899	0.0	cellular biosynthetic process
GO:1901576	16515	4681	7	2	9027	3	2	false	0.5278234695847337	0.764129374377899	0.0	organic substance biosynthetic process
GO:0045944	16515	497	7	1	1554	2	3	false	0.5374949966070921	0.7748886201085577	0.0	positive regulation of transcription by RNA polymerase II
GO:0072686	16515	115	7	1	351	2	1	false	0.5485551485552121	0.7792613124573482	8.477986266582427E-96	mitotic spindle
GO:0001012	16515	829	7	1	1506	1	1	false	0.5504648074372095	0.7792613124573482	0.0	RNA polymerase II regulatory region DNA binding
GO:0050877	16515	817	7	1	1482	1	1	false	0.5512820512820672	0.7792613124573482	0.0	nervous system process
GO:0018130	16515	3081	7	2	5741	3	2	false	0.5549100735812166	0.7792613124573482	0.0	heterocycle biosynthetic process
GO:0008219	16515	1921	7	1	12841	5	1	false	0.5553078628445096	0.7792613124573482	0.0	cell death
GO:0007052	16515	105	7	1	189	1	2	false	0.5555555555555518	0.7792613124573482	7.034493012046384E-56	mitotic spindle organization
GO:0019438	16515	3096	7	2	5759	3	2	false	0.5562934802802457	0.7792613124573482	0.0	aromatic compound biosynthetic process
GO:1901362	16515	3230	7	2	5889	3	2	false	0.5725046741244116	0.7965467625900737	0.0	organic cyclic compound biosynthetic process
GO:1903508	16515	819	7	1	2359	2	3	false	0.5739234829102947	0.7965467625900737	0.0	positive regulation of nucleic acid-templated transcription
GO:0001228	16515	400	7	1	695	1	3	false	0.575539568345429	0.7965467625900737	5.704947819507745E-205	DNA-binding transcription activator activity, RNA polymerase II-specific
GO:0000977	16515	822	7	1	1421	1	2	false	0.5784658691056865	0.7974071343050501	0.0	RNA polymerase II regulatory region sequence-specific DNA binding
GO:0033365	16515	1178	7	1	2012	1	1	false	0.5854870775346548	0.8007357321705495	0.0	protein localization to organelle
GO:0005856	16515	1977	7	2	4526	4	1	false	0.587334290438467	0.8007357321705495	0.0	cytoskeleton
GO:0048522	16515	4621	7	2	12886	5	3	false	0.5880337101471713	0.8007357321705495	0.0	positive regulation of cellular process
GO:0030054	16515	1821	7	1	10934	5	1	false	0.597901817481447	0.8007357321705495	0.0	cell junction
GO:0070727	16515	2015	7	1	3370	1	2	false	0.5979228486657159	0.8007357321705495	0.0	cellular macromolecule localization
GO:0043170	16515	7606	7	3	8995	3	1	false	0.6045594349971944	0.8007357321705495	0.0	macromolecule metabolic process
GO:0009888	16515	1798	7	1	4812	2	1	false	0.607733334160691	0.8007357321705495	0.0	tissue development
GO:0003002	16515	296	7	2	379	2	1	false	0.6095126411750753	0.8007357321705495	6.123300973226972E-86	regionalization
GO:2000816	16515	36	7	1	59	1	4	false	0.6101694915254192	0.8007357321705495	6.9343535188515E-17	negative regulation of mitotic sister chromatid separation
GO:0030182	16515	1250	7	1	3328	2	2	false	0.6101963321652634	0.8007357321705495	0.0	neuron differentiation
GO:0031325	16515	2641	7	1	9799	3	4	false	0.6102548295311656	0.8007357321705495	0.0	positive regulation of cellular metabolic process
GO:0009893	16515	2828	7	1	10458	3	3	false	0.611687369293928	0.8007357321705495	0.0	positive regulation of metabolic process
GO:0001067	16515	1507	7	1	2455	1	1	false	0.6138492871691265	0.8007357321705495	0.0	regulatory region nucleic acid binding
GO:0030010	16515	129	7	1	209	1	1	false	0.6172248803828019	0.8007357321705495	7.065033185572077E-60	establishment of cell polarity
GO:0060255	16515	4602	7	2	7947	3	2	false	0.6176549113262724	0.8007357321705495	0.0	regulation of macromolecule metabolic process
GO:0060429	16515	1111	7	1	1798	1	1	false	0.6179087875420136	0.8007357321705495	0.0	epithelium development
GO:0032502	16515	5265	7	2	13878	5	1	false	0.626541730569258	0.8045752954350305	0.0	developmental process
GO:0022008	16515	1450	7	1	3721	2	2	false	0.6275736664592962	0.8045752954350305	0.0	neurogenesis
GO:0048518	16515	5275	7	2	13878	5	2	false	0.627847773894388	0.8045752954350305	0.0	positive regulation of biological process
GO:0044770	16515	577	7	1	1438	2	1	false	0.6416677071204717	0.8192510208992001	0.0	cell cycle phase transition
GO:0051173	16515	2492	7	1	8444	3	3	false	0.6498295640813552	0.8266214307799592	0.0	positive regulation of nitrogen compound metabolic process
GO:0034654	16515	3033	7	2	4963	3	5	false	0.6639710854694902	0.8407535785289644	0.0	nucleobase-containing compound biosynthetic process
GO:0110165	16515	10934	7	5	11845	5	1	false	0.6701769181270137	0.8407535785289644	0.0	cellular anatomical entity
GO:0000978	16515	562	7	1	838	1	2	false	0.670644391408058	0.8407535785289644	7.891714192443514E-230	RNA polymerase II cis-regulatory region sequence-specific DNA binding
GO:0098762	16515	91	7	1	213	2	2	false	0.6730888475506449	0.8407535785289644	1.3241454603319402E-62	meiotic cell cycle phase
GO:0007127	16515	91	7	1	213	2	3	false	0.6730888475506449	0.8407535785289644	1.3241454603319402E-62	meiosis I
GO:0009987	16515	12841	7	5	13878	5	1	false	0.6781636951848449	0.8440454623523609	0.0	cellular process
GO:0005575	16515	11845	7	5	14589	6	1	false	0.6846204793983642	0.8482764294532705	0.0	cellular_component
GO:0061982	16515	95	7	1	213	2	1	false	0.6942598990166834	0.8482764294532705	4.7993732027295584E-63	meiosis I cell cycle process
GO:0009653	16515	2361	7	1	5265	2	2	false	0.6958208851850961	0.8482764294532705	0.0	anatomical structure morphogenesis
GO:0006807	16515	8339	7	3	9406	3	1	false	0.6968018120303053	0.8482764294532705	0.0	nitrogen compound metabolic process
GO:0044271	16515	3707	7	2	5830	3	2	false	0.6987917907625476	0.8482764294532705	0.0	cellular nitrogen compound biosynthetic process
GO:0031323	16515	4758	7	2	11275	5	3	false	0.7000291326692474	0.8482764294532705	0.0	regulation of cellular metabolic process
GO:0010604	16515	2560	7	1	7739	3	3	false	0.7003598862947736	0.8482764294532705	0.0	positive regulation of macromolecule metabolic process
GO:0004888	16515	596	7	1	850	1	1	false	0.7011764705885416	0.8482764294532705	2.4718895390397115E-224	transmembrane signaling receptor activity
GO:0019222	16515	5105	7	2	11880	5	2	false	0.7124690071480375	0.8589347612307351	0.0	regulation of metabolic process
GO:0032501	16515	6028	7	2	13878	5	1	false	0.719812502619988	0.8647747427309578	0.0	multicellular organismal process
GO:1901363	16515	3236	7	1	9221	3	1	false	0.7266104032693013	0.867558890589841	0.0	heterocyclic compound binding
GO:0007399	16515	1971	7	1	4127	2	1	false	0.727144734887439	0.867558890589841	0.0	nervous system development
GO:0048731	16515	4127	7	2	4812	2	2	false	0.7355339393502514	0.8723781886941898	0.0	system development
GO:0097159	16515	3307	7	1	9221	3	1	false	0.7362266794760215	0.8723781886941898	0.0	organic cyclic compound binding
GO:0006950	16515	3575	7	1	7281	2	1	false	0.7409573841884717	0.8736672776165614	0.0	response to stress
GO:0003676	16515	2455	7	1	3307	1	2	false	0.7423646809805463	0.8736672776165614	0.0	nucleic acid binding
GO:1901990	16515	396	7	1	792	2	3	false	0.7503160556262053	0.8800317127005661	1.354574985302177E-237	regulation of mitotic cell cycle phase transition
GO:0051716	16515	5952	7	2	13037	5	2	false	0.7535278709117798	0.8808129842414724	0.0	cellular response to stimulus
GO:1901987	16515	426	7	1	830	2	2	false	0.7633787260012792	0.8893233642977865	6.750273269018629E-249	regulation of cell cycle phase transition
GO:0005488	16515	9221	7	3	11969	4	1	false	0.772227626578291	0.8935386514842891	0.0	binding
GO:0003700	16515	1187	7	1	2246	2	3	false	0.7777941284384675	0.8935386514842891	0.0	DNA-binding transcription factor activity
GO:0044772	16515	540	7	1	1022	2	2	false	0.777814620944522	0.8935386514842891	4.620391845093913E-306	mitotic cell cycle phase transition
GO:0003677	16515	1911	7	1	2455	1	1	false	0.778411405295452	0.8935386514842891	0.0	DNA binding
GO:0140014	16515	993	7	2	1122	2	2	false	0.7831815558103771	0.8935386514842891	3.7397162116333345E-173	mitotic nuclear division
GO:0022607	16515	2668	7	1	6683	3	2	false	0.7832232637594164	0.8935386514842891	0.0	cellular component assembly
GO:0043565	16515	1505	7	1	1911	1	1	false	0.7875457875451017	0.8935386514842891	0.0	sequence-specific DNA binding
GO:0044212	16515	1506	7	1	1912	1	2	false	0.7876569037650526	0.8935386514842891	0.0	transcription regulatory region DNA binding
GO:0044238	16515	8708	7	3	9406	3	1	false	0.7934676642863485	0.8952215125187825	0.0	primary metabolic process
GO:0034613	16515	2012	7	1	2533	1	2	false	0.7943150414545266	0.8952215125187825	0.0	cellular protein localization
GO:0003690	16515	1527	7	1	1911	1	1	false	0.7990580847709637	0.897643173151797	0.0	double-stranded DNA binding
GO:0008152	16515	9406	7	3	13878	5	1	false	0.8063215643921162	0.9014377432045786	0.0	metabolic process
GO:0044237	16515	8863	7	3	13059	5	2	false	0.8076465329289577	0.9014377432045786	0.0	cellular metabolic process
GO:1903506	16515	2128	7	2	2359	2	2	false	0.8137057255695965	0.9052803249102265	0.0	regulation of nucleic acid-templated transcription
GO:0044085	16515	2890	7	1	6683	3	1	false	0.817238147445301	0.9062961506925453	0.0	cellular component biogenesis
GO:0006996	16515	4814	7	2	6509	3	1	false	0.8319225479782819	0.9159566699123792	0.0	organelle organization
GO:0043226	16515	9283	7	4	10934	5	1	false	0.8334039772498325	0.9159566699123792	0.0	organelle
GO:0048856	16515	4812	7	2	5265	2	1	false	0.8353081512711203	0.9159566699123792	0.0	anatomical structure development
GO:0090575	16515	174	7	1	208	1	1	false	0.8365384615384736	0.9159566699123792	7.8677304674119E-40	RNA polymerase II transcription factor complex
GO:0050896	16515	7281	7	2	13878	5	1	false	0.8418323418200273	0.9188453951726481	0.0	response to stimulus
GO:0010965	16515	56	7	1	66	1	3	false	0.8484848484848416	0.9231942062130666	4.739773423445496E-12	regulation of mitotic sister chromatid separation
GO:0009952	16515	184	7	1	296	2	1	false	0.8576271186439435	0.9283242583718087	1.1413295439834662E-84	anterior/posterior pattern specification
GO:0048523	16515	4164	7	1	12864	5	3	false	0.8585657880895341	0.9283242583718087	0.0	negative regulation of cellular process
GO:0048519	16515	4686	7	1	13878	5	2	false	0.8725745762038172	0.9397286695991682	0.0	negative regulation of biological process
GO:0071704	16515	8995	7	3	9406	3	1	false	0.874545178066278	0.9397286695991682	0.0	organic substance metabolic process
GO:0007165	16515	4610	7	1	12851	5	5	false	0.8916008566966855	0.9537254850710061	0.0	signal transduction
GO:0030154	16515	3328	7	2	3513	2	1	false	0.8974359473157141	0.9537254850710061	6.4067112836E-314	cell differentiation
GO:0023052	16515	5095	7	1	13878	5	1	false	0.8985158045493696	0.9537254850710061	0.0	signaling
GO:0005622	16515	10525	7	4	11845	5	1	false	0.9012832670040611	0.9537254850710061	0.0	intracellular
GO:0008104	16515	2531	7	1	2808	1	1	false	0.9013532763532341	0.9537254850710061	0.0	protein localization
GO:0000976	16515	1415	7	1	1543	1	2	false	0.9170447180812652	0.9654017857142789	6.742013886341853E-191	transcription regulatory region sequence-specific DNA binding
GO:0007154	16515	5113	7	1	12841	5	1	false	0.9210926421521799	0.9654017857142789	0.0	cell communication
GO:0003674	16515	11969	7	4	14589	6	1	false	0.924618858687159	0.9654017857142789	0.0	molecular_function
GO:0000280	16515	1122	7	2	1165	2	1	false	0.9275120569891433	0.9654017857142789	1.861771880780646E-79	nuclear division
GO:1990837	16515	1457	7	1	1567	1	2	false	0.9298021697513784	0.9654017857142789	2.7858462114274706E-172	sequence-specific double-stranded DNA binding
GO:0006915	16515	1695	7	1	1819	1	1	false	0.9318306761956433	0.9654017857142789	6.637702222380925E-196	apoptotic process
GO:0030893	16515	7	7	1	10	2	1	false	0.9333333333333322	0.9654017857142789	0.008333333333333312	meiotic cohesin complex
GO:0051179	16515	5875	7	1	13878	5	1	false	0.9362617884055514	0.9654017857142789	0.0	localization
GO:0045197	16515	45	7	1	48	1	1	false	0.9374999999999934	0.9654017857142789	5.7816836262718616E-5	establishment or maintenance of epithelial cell apical/basal polarity
GO:0012501	16515	1819	7	1	1921	1	1	false	0.9469026548681181	0.9674901671583035	1.7730777300949983E-172	programmed cell death
GO:0016070	16515	3298	7	2	3833	3	1	false	0.947060730903345	0.9674901671583035	0.0	RNA metabolic process
GO:0022403	16515	91	7	1	96	1	1	false	0.9479166666666614	0.9674901671583035	1.636016872176502E-8	cell cycle phase
GO:0048699	16515	1380	7	1	1450	1	1	false	0.9517241379311188	0.9674910144183186	3.2946673344839256E-121	generation of neurons
GO:0000790	16515	1077	7	2	1422	4	2	false	0.9535099303949325	0.9674910144183186	0.0	nuclear chromatin
GO:0008150	16515	13878	7	5	14589	6	1	false	0.9687868276022022	0.9801176676911169	0.0	biological_process
GO:0005925	16515	399	7	1	406	1	1	false	0.982758620689645	0.9913541771388256	2.9196624968407593E-15	focal adhesion
GO:0097659	16515	2359	7	2	2371	2	1	false	0.9899011793333216	0.9956564187480501	1.5605119001577283E-32	nucleic acid-templated transcription
GO:0038023	16515	850	7	1	856	1	1	false	0.9929906542054951	0.9958688879858009	1.862586969397614E-15	signaling receptor activity
GO:0043009	16515	571	7	1	587	2	1	false	0.9993022890727985	0.9993022890727984	1.2941493882636457E-31	chordate embryonic development
GO:0000000	16515	14589	7	6	0	0	0	true	1.0	1.0	1.0	Gene Ontology
GO:0000279	16515	91	7	1	91	1	1	true	1.0	1.0	1.0	M phase
GO:0098764	16515	91	7	1	91	1	1	true	1.0	1.0	1.0	meiosis I cell cycle phase
GO:0035088	16515	48	7	1	48	1	1	true	1.0	1.0	1.0	establishment or maintenance of apical/basal cell polarity
GO:0007134	16515	91	7	1	91	1	2	true	1.0	1.0	1.0	meiotic telophase I
GO:0051326	16515	91	7	1	91	1	2	true	1.0	1.0	1.0	telophase
GO:0030198	16515	323	7	1	323	1	1	true	1.0	1.0	1.0	extracellular matrix organization
