## Supplementary File S4 for "PIGNON: A protein-protein interaction-guided functional enrichment analysis for quantitative proteomics": table-mcl2_cluster367-Parent-Child-Union-Benjamini-Hochberg.txt

ID	Pop.total	Pop.term	Study.total	Study.term	Pop.family	Study.family	nparents	is.trivial	p	p.adjusted	p.min	name
GO:0004720	16515	5	7	1	3059	1	2	false	0.0016345210853198234	0.4186795491142834	4.494736997776984E-16	protein-lysine 6-oxidase activity
GO:0042723	16515	6	7	1	4892	2	5	false	0.0024517306387923012	0.4186795491142834	5.2692154018750395E-20	thiamine-containing compound metabolic process
GO:0016744	16515	7	7	1	2841	1	1	false	0.0024639211545252958	0.4186795491142834	3.398948258791488E-21	transferase activity, transferring aldehyde or ketonic groups
GO:1902455	16515	4	7	1	1242	1	4	false	0.0032206119162637185	0.4186795491142834	1.0135026132587051E-11	negative regulation of stem cell population maintenance
GO:0018158	16515	12	7	1	4549	2	2	false	0.005269504562165284	0.5480284744651895	6.189450294894757E-36	protein oxidation
GO:0006928	16515	2076	7	4	12841	6	1	false	0.007759895205690711	0.6125685288389419	0.0	movement of cell or subcellular component
GO:2000036	16515	26	7	1	3153	1	3	false	0.008246114811293448	0.6125685288389419	4.827057647969808E-65	regulation of stem cell population maintenance
GO:0018057	16515	5	7	1	364	1	2	false	0.013736263736264447	0.7560985109123495	1.930434027224428E-11	peptidyl-lysine oxidation
GO:0016638	16515	12	7	1	757	1	1	false	0.01585204755614858	0.7560985109123495	1.4765363039780964E-26	oxidoreductase activity, acting on the CH-NH2 group of donors
GO:0061036	16515	31	7	1	1807	1	4	false	0.0171555063641443	0.7560985109123495	1.152686763782341E-67	positive regulation of cartilage development
GO:0032332	16515	19	7	1	950	1	4	false	0.019999999999997436	0.7560985109123495	3.863950569059693E-40	positive regulation of chondrocyte differentiation
GO:0070828	16515	15	7	1	713	1	1	false	0.021037868162691157	0.7560985109123495	2.424103080488891E-31	heterochromatin organization
GO:0043209	16515	49	7	1	10934	5	1	false	0.02221126252832804	0.7560985109123495	8.525305836671922E-136	myelin sheath
GO:0038024	16515	60	7	1	12018	5	3	false	0.024718618635747158	0.7560985109123495	1.5642680703445017E-163	cargo receptor activity
GO:0019827	16515	150	7	1	6028	1	2	false	0.02488387524889896	0.7560985109123495	3.489496674595408E-304	stem cell population maintenance
GO:0040011	16515	1650	7	3	13878	6	1	false	0.025418461821986833	0.7560985109123495	0.0	locomotion
GO:0032330	16515	44	7	1	1655	1	3	false	0.026586102719050122	0.7560985109123495	1.1166952271466156E-87	regulation of chondrocyte differentiation
GO:0010718	16515	46	7	1	1725	1	4	false	0.026666666666674967	0.7560985109123495	1.2917235226301306E-91	positive regulation of epithelial to mesenchymal transition
GO:0098727	16515	152	7	1	5265	1	1	false	0.028869895536645488	0.7560985109123495	2.6363022388989494E-298	maintenance of cell number
GO:0072527	16515	89	7	1	8468	3	4	false	0.031203884841846767	0.7560985109123495	7.026501561340302E-214	pyrimidine-containing compound metabolic process
GO:0030031	16515	584	7	2	3268	2	2	false	0.03188968427634971	0.7560985109123495	0.0	cell projection assembly
GO:0061035	16515	62	7	1	1867	1	2	false	0.03320835565077238	0.7560985109123495	1.3543690389550603E-117	regulation of cartilage development
GO:0002062	16515	112	7	1	3349	1	2	false	0.03344281875189238	0.7560985109123495	2.0899871910402883E-212	chondrocyte differentiation
GO:0010717	16515	79	7	1	2060	1	3	false	0.03834951456308723	0.8309061488668901	6.517532649948983E-145	regulation of epithelial to mesenchymal transition
GO:0090130	16515	269	7	1	6028	1	1	false	0.044625082946362735	0.8560173261814084	0.0	tissue migration
GO:0030199	16515	40	7	1	883	1	2	false	0.04530011325028376	0.8560173261814084	2.9020432079450885E-70	collagen fibril organization
GO:0070492	16515	11	7	1	225	1	1	false	0.048888888888890154	0.8560173261814084	6.839113893720847E-19	oligosaccharide binding
GO:0051674	16515	1451	7	3	5875	4	1	false	0.049039792609198087	0.8560173261814084	0.0	localization of cell
GO:0005507	16515	52	7	1	976	1	1	false	0.05327868852460229	0.8560173261814084	1.1375067421467176E-87	copper ion binding
GO:0007568	16515	289	7	1	5265	1	1	false	0.054890788224271625	0.8560173261814084	0.0	aging
GO:0048762	16515	193	7	1	3341	1	2	false	0.057767135588230545	0.8560173261814084	1.5265E-319	mesenchymal cell differentiation
GO:0031594	16515	72	7	1	1222	1	1	false	0.05891980360067824	0.8560173261814084	2.7830213509880113E-118	neuromuscular junction
GO:0051216	16515	191	7	1	3164	1	3	false	0.06036662452580951	0.8560173261814084	1.836148975643E-312	cartilage development
GO:0004896	16515	75	7	1	1213	1	4	false	0.06183017312450685	0.8560173261814084	1.3169926032966188E-121	cytokine receptor activity
GO:0006766	16515	113	7	1	1811	1	1	false	0.062396466040855504	0.8560173261814084	5.671548437554528E-183	vitamin metabolic process
GO:0036336	16515	26	7	1	399	1	1	false	0.06516290726816952	0.8560173261814084	2.1971450685262127E-41	dendritic cell migration
GO:0005200	16515	98	7	1	2912	2	3	false	0.06618628279985037	0.8560173261814084	1.586796207846184E-185	structural constituent of cytoskeleton
GO:0005788	16515	279	7	1	4185	1	2	false	0.0666666666665918	0.8560173261814084	0.0	endoplasmic reticulum lumen
GO:0019955	16515	142	7	1	5904	3	1	false	0.07044460585316765	0.8560173261814084	4.6794337553097165E-290	cytokine binding
GO:0000922	16515	159	7	1	10934	5	2	false	0.07063741659479167	0.8560173261814084	0.0	spindle pole
GO:0060485	16515	239	7	1	3369	1	2	false	0.07094093202724407	0.8560173261814084	0.0	mesenchyme development
GO:1990868	16515	78	7	1	1093	1	1	false	0.07136322049406699	0.8560173261814084	1.8369679930568815E-121	response to chemokine
GO:1990869	16515	78	7	1	1013	1	2	false	0.07699901283320178	0.8560173261814084	8.671062402206182E-119	cellular response to chemokine
GO:0022406	16515	171	7	1	12841	6	1	false	0.07730160631155462	0.8560173261814084	0.0	membrane docking
GO:0043112	16515	175	7	1	6589	3	1	false	0.07759224045501552	0.8560173261814084	0.0	receptor metabolic process
GO:0010324	16515	545	7	2	1951	2	1	false	0.07792979274264286	0.8560173261814084	0.0	membrane invagination
GO:0016052	16515	176	7	1	2252	1	2	false	0.0781527531083512	0.8560173261814084	1.9705320068870085E-267	carbohydrate catabolic process
GO:0046365	16515	55	7	1	638	1	3	false	0.08620689655172417	0.8560173261814084	7.576714202232289E-81	monosaccharide catabolic process
GO:0005881	16515	142	7	1	6264	4	2	false	0.08766013423831719	0.8560173261814084	9.484970825548161E-294	cytoplasmic microtubule
GO:0070085	16515	224	7	1	9406	4	1	false	0.09192337610430866	0.8560173261814084	0.0	glycosylation
GO:0016192	16515	2128	7	3	4702	3	1	false	0.09262572915695187	0.8560173261814084	0.0	vesicle-mediated transport
GO:0001666	16515	334	7	1	3576	1	2	false	0.09340044742725165	0.8560173261814084	0.0	response to hypoxia
GO:0030246	16515	225	7	1	9221	4	1	false	0.09410340088172571	0.8560173261814084	0.0	carbohydrate binding
GO:0001653	16515	98	7	1	1021	1	2	false	0.09598432908911336	0.8560173261814084	1.510799407624373E-139	peptide receptor activity
GO:0070098	16515	69	7	1	715	1	2	false	0.09650349650347735	0.8560173261814084	5.740921766179178E-98	chemokine-mediated signaling pathway
GO:0005874	16515	523	7	2	1665	2	2	false	0.09853820166324012	0.8560173261814084	0.0	microtubule
GO:0001882	16515	386	7	1	3769	1	4	false	0.10241443353660822	0.8560173261814084	0.0	nucleoside binding
GO:0043413	16515	215	7	1	3954	2	2	false	0.10580696476425785	0.8560173261814084	0.0	macromolecule glycosylation
GO:0044282	16515	365	7	1	3416	1	2	false	0.1068501170958283	0.8560173261814084	0.0	small molecule catabolic process
GO:0043014	16515	38	7	1	354	1	1	false	0.10734463276837275	0.8560173261814084	5.636744331757862E-52	alpha-tubulin binding
GO:0051093	16515	798	7	1	7314	1	3	false	0.10910582444627066	0.8560173261814084	0.0	negative regulation of developmental process
GO:0006486	16515	215	7	1	3808	2	3	false	0.10974642023827785	0.8560173261814084	0.0	protein glycosylation
GO:0050803	16515	205	7	1	3583	2	1	false	0.1111707948992848	0.8560173261814084	0.0	regulation of synapse structure or activity
GO:0046688	16515	37	7	1	330	1	1	false	0.112121212121211	0.8560173261814084	7.318734573931603E-50	response to copper ion
GO:0140375	16515	96	7	1	850	1	1	false	0.1129411764706296	0.8560173261814084	1.565058129094839E-129	immune receptor activity
GO:0051896	16515	204	7	1	1788	1	2	false	0.11409395973150309	0.8560173261814084	7.437345104961197E-275	regulation of protein kinase B signaling
GO:0002407	16515	22	7	1	192	1	2	false	0.11458333333333927	0.8560173261814084	2.2978631330947912E-29	dendritic cell chemotaxis
GO:0001501	16515	479	7	1	4127	1	1	false	0.11606493821164121	0.8560173261814084	0.0	skeletal system development
GO:0005623	16515	1465	7	2	11845	5	1	false	0.11848943908704883	0.8560173261814084	0.0	cell
GO:0009055	16515	94	7	1	787	1	2	false	0.11944091486661453	0.8560173261814084	2.130393453753991E-124	electron transfer activity
GO:0051241	16515	1010	7	1	7773	1	3	false	0.12993696127577806	0.8560173261814084	0.0	negative regulation of multicellular organismal process
GO:0009100	16515	339	7	1	7476	3	3	false	0.12997660225689098	0.8560173261814084	0.0	glycoprotein metabolic process
GO:0001568	16515	628	7	1	4812	1	2	false	0.13050706566916068	0.8560173261814084	0.0	blood vessel development
GO:0036464	16515	211	7	1	6078	4	2	false	0.13182725957807942	0.8560173261814084	0.0	cytoplasmic ribonucleoprotein granule
GO:0009101	16515	278	7	1	4021	2	4	false	0.13351014140911532	0.8560173261814084	0.0	glycoprotein biosynthetic process
GO:0005996	16515	261	7	1	1933	1	2	false	0.1350232798758715	0.8560173261814084	0.0	monosaccharide metabolic process
GO:0061448	16515	243	7	1	1798	1	1	false	0.13515016685218617	0.8560173261814084	1.957689122807934E-308	connective tissue development
GO:0006900	16515	613	7	2	2654	3	3	false	0.13529237492893204	0.8560173261814084	0.0	vesicle budding from membrane
GO:0035770	16515	220	7	1	4548	3	2	false	0.13824101384688725	0.8560173261814084	0.0	ribonucleoprotein granule
GO:0006790	16515	325	7	1	8863	4	1	false	0.13882698968124058	0.8560173261814084	0.0	sulfur compound metabolic process
GO:0030990	16515	647	7	1	4639	1	1	false	0.1394697133000342	0.8560173261814084	0.0	intraciliary transport particle
GO:0004950	16515	19	7	1	135	1	4	false	0.14074074074074355	0.8560173261814084	1.5341357877207103E-23	chemokine receptor activity
GO:0004930	16515	158	7	1	1105	1	2	false	0.1429864253393992	0.8560173261814084	3.475997793772752E-196	G protein-coupled receptor activity
GO:0099080	16515	1510	7	2	10934	5	1	false	0.14326143285739823	0.8560173261814084	0.0	supramolecular complex
GO:0006007	16515	31	7	1	213	1	2	false	0.14553990610328826	0.8560173261814084	5.397126803915082E-38	glucose catabolic process
GO:0098589	16515	324	7	1	6329	3	2	false	0.14587263148178423	0.8560173261814084	0.0	membrane region
GO:0022900	16515	163	7	1	1103	1	2	false	0.1477787851314126	0.8560173261814084	6.865296657136565E-200	electron transport chain
GO:0009897	16515	297	7	1	5657	3	3	false	0.14940452657755834	0.8560173261814084	0.0	external side of plasma membrane
GO:0060090	16515	370	7	1	9221	4	1	false	0.15112164746528953	0.8560173261814084	0.0	molecular adaptor activity
GO:0005938	16515	301	7	1	7501	4	2	false	0.1511346694149445	0.8560173261814084	0.0	cell cortex
GO:0051897	16515	150	7	1	990	1	3	false	0.151515151515138	0.8560173261814084	3.811991385634738E-182	positive regulation of protein kinase B signaling
GO:0033218	16515	372	7	1	9221	4	1	false	0.1518887783882265	0.8560173261814084	0.0	amide binding
GO:0098805	16515	1574	7	2	6329	3	1	false	0.15474155855219945	0.8560173261814084	0.0	whole membrane
GO:0001944	16515	651	7	1	4127	1	2	false	0.15774170099329327	0.8560173261814084	0.0	vasculature development
GO:0006897	16515	537	7	2	2131	3	3	false	0.1583678501208727	0.8560173261814084	0.0	endocytosis
GO:0050807	16515	196	7	1	2362	2	3	false	0.15910751231649517	0.8560173261814084	1.4384110403117421E-292	regulation of synapse organization
GO:0072358	16515	659	7	1	4127	1	2	false	0.15968015507614733	0.8560173261814084	0.0	cardiovascular system development
GO:0043491	16515	229	7	1	2462	2	1	false	0.17741033064620218	0.8811815585279977	0.0	protein kinase B signaling
GO:0006903	16515	418	7	1	12903	6	3	false	0.17932691910641005	0.8811815585279977	0.0	vesicle targeting
GO:0031982	16515	2029	7	2	7507	3	1	false	0.17963028025434177	0.8811815585279977	0.0	vesicle
GO:0099118	16515	358	7	1	1952	1	2	false	0.18340163934429038	0.8811815585279977	0.0	microtubule-based protein transport
GO:0043062	16515	323	7	1	6509	4	1	false	0.1842413913725876	0.8811815585279977	0.0	extracellular structure organization
GO:0012505	16515	3456	7	3	10934	5	3	false	0.18494464389478946	0.8811815585279977	0.0	endomembrane system
GO:0044782	16515	353	7	1	5329	3	2	false	0.18588341063510033	0.8811815585279977	0.0	cilium organization
GO:0048646	16515	989	7	1	5265	1	2	false	0.18784425451145495	0.8811815585279977	0.0	anatomical structure formation involved in morphogenesis
GO:0031012	16515	448	7	1	10934	5	2	false	0.18878318407937014	0.8811815585279977	0.0	extracellular matrix
GO:0060326	16515	248	7	1	3666	3	3	false	0.1895746922463491	0.8811815585279977	0.0	cell chemotaxis
GO:0060491	16515	157	7	1	1570	2	3	false	0.19005736137697124	0.8811815585279977	6.59264865187081E-221	regulation of cell projection assembly
GO:0055037	16515	166	7	1	865	1	1	false	0.1919075144509359	0.8811815585279977	5.910959331770126E-183	recycling endosome
GO:0035295	16515	939	7	1	4812	1	2	false	0.1951371571073339	0.8811815585279977	0.0	tube development
GO:0098552	16515	473	7	1	10934	5	3	false	0.19840924775430968	0.8811815585279977	0.0	side of membrane
GO:0097478	16515	473	7	1	10934	5	2	false	0.19840924775430968	0.8811815585279977	0.0	leaflet of membrane bilayer
GO:0140056	16515	162	7	1	814	1	2	false	0.19901719901715267	0.8811815585279977	1.0926792086233679E-175	organelle localization by membrane tethering
GO:0001637	16515	19	7	1	95	1	1	false	0.19999999999999518	0.8811815585279977	2.220345304354839E-20	G protein-coupled chemoattractant receptor activity
GO:0030667	16515	275	7	1	2591	2	4	false	0.20104490000279296	0.8811815585279977	0.0	secretory granule membrane
GO:0006091	16515	491	7	1	8863	4	1	false	0.20388348354849414	0.8811815585279977	0.0	generation of precursor metabolites and energy
GO:0071944	16515	5612	7	4	10934	5	1	false	0.2044592260803379	0.8811815585279977	0.0	cell periphery
GO:0019320	16515	49	7	1	237	1	2	false	0.2067510548523284	0.8811815585279977	5.502964244764572E-52	hexose catabolic process
GO:1901265	16515	685	7	1	3307	1	2	false	0.20713637738139357	0.8811815585279977	0.0	nucleoside phosphate binding
GO:0019956	16515	30	7	1	142	1	1	false	0.2112676056338046	0.8811815585279977	1.9431273987606742E-31	chemokine binding
GO:0051179	16515	5875	7	4	13878	6	1	false	0.21295063921626356	0.8811815585279977	0.0	localization
GO:0005737	16515	6076	7	4	11683	5	2	false	0.21354309535286442	0.8811815585279977	0.0	cytoplasm
GO:0051128	16515	2242	7	2	10141	4	2	false	0.21395786403209274	0.8811815585279977	0.0	regulation of cellular component organization
GO:0050673	16515	346	7	1	1612	1	1	false	0.21464019851129068	0.8811815585279977	0.0	epithelial cell proliferation
GO:0005819	16515	351	7	1	4526	3	2	false	0.21512304134267415	0.8811815585279977	0.0	spindle
GO:0031503	16515	549	7	1	2531	1	1	false	0.21691031212953385	0.8811815585279977	0.0	protein-containing complex localization
GO:0030030	16515	1456	7	2	6509	4	1	false	0.21815141265407595	0.8811815585279977	0.0	cell projection organization
GO:0016050	16515	1460	7	2	4814	3	1	false	0.22009646152050066	0.8811815585279977	0.0	vesicle organization
GO:0002040	16515	101	7	1	458	1	1	false	0.220524017467252	0.8811815585279977	2.5713171820585397E-104	sprouting angiogenesis
GO:0045934	16515	1121	7	1	5079	1	4	false	0.22071273872797034	0.8811815585279977	0.0	negative regulation of nucleobase-containing compound metabolic process
GO:0005773	16515	3678	7	3	8452	4	2	false	0.2219899695522456	0.8811815585279977	0.0	vacuole
GO:0005975	16515	557	7	1	8996	4	2	false	0.2256326434323199	0.8838624338634402	0.0	carbohydrate metabolic process
GO:0005198	16515	612	7	1	11969	5	1	false	0.2308532027766947	0.8838624338634402	0.0	structural molecule activity
GO:0005783	16515	543	7	1	8452	4	3	false	0.23329697660950643	0.8838624338634402	0.0	endoplasmic reticulum
GO:0035639	16515	360	7	1	1526	1	2	false	0.23591087811289027	0.8838624338634402	0.0	purine ribonucleoside triphosphate binding
GO:0035082	16515	338	7	1	2681	2	3	false	0.2362915931340464	0.8838624338634402	0.0	axoneme assembly
GO:0097711	16515	95	7	1	402	1	2	false	0.23631840796021472	0.8838624338634402	7.347966191691886E-95	ciliary basal body-plasma membrane docking
GO:1905349	16515	338	7	1	2668	2	2	false	0.2373652881099469	0.8838624338634402	0.0	ciliary transition zone assembly
GO:0017144	16515	582	7	1	8863	4	1	false	0.23794297205979908	0.8838624338634402	0.0	drug metabolic process
GO:0072359	16515	983	7	1	4127	1	1	false	0.23818754543218112	0.8838624338634402	0.0	circulatory system development
GO:0010035	16515	502	7	1	3829	2	1	false	0.24505076339439533	0.8838624338634402	0.0	response to inorganic substance
GO:0040017	16515	513	7	1	5694	3	3	false	0.2467038895453402	0.8838624338634402	0.0	positive regulation of locomotion
GO:0030705	16515	465	7	1	1873	1	1	false	0.24826481580340878	0.8838624338634402	0.0	cytoskeleton-dependent intracellular transport
GO:0005604	16515	88	7	1	353	1	1	false	0.24929178470253113	0.8838624338634402	1.6583374288842044E-85	basement membrane
GO:0099513	16515	1041	7	2	2082	2	2	false	0.24987986544925847	0.8838624338634402	0.0	polymeric cytoskeletal fiber
GO:0019221	16515	706	7	1	2821	1	2	false	0.2502658631692386	0.8838624338634402	0.0	cytokine-mediated signaling pathway
GO:0099111	16515	440	7	1	4764	3	2	false	0.2523231086969244	0.8838624338634402	0.0	microtubule-based transport
GO:0098840	16515	358	7	1	1417	1	3	false	0.2526464361328813	0.8838624338634402	0.0	protein transport along microtubule
GO:1901137	16515	671	7	1	4911	2	2	false	0.2546198089747829	0.8838624338634402	0.0	carbohydrate derivative biosynthetic process
GO:0051253	16515	1028	7	1	4032	1	4	false	0.25496031746060777	0.8838624338634402	0.0	negative regulation of RNA metabolic process
GO:0051301	16515	649	7	1	12841	6	1	false	0.26746288270494556	0.9210642318316005	0.0	cell division
GO:0006935	16515	556	7	1	3829	2	2	false	0.26936242223283285	0.9215030234281125	0.0	chemotaxis
GO:0005576	16515	681	7	1	10934	5	1	false	0.27500827433268166	0.9346568738972728	0.0	extracellular region
GO:0045597	16515	884	7	1	5910	2	4	false	0.2768022280388077	0.9346568738972728	0.0	positive regulation of cell differentiation
GO:0007186	16515	729	7	1	4610	2	1	false	0.2912913478244569	0.9376905768306076	0.0	G protein-coupled receptor signaling pathway
GO:0019904	16515	644	7	1	5904	3	1	false	0.2928831934760967	0.9376905768306076	0.0	protein domain specific binding
GO:0005929	16515	647	7	1	9587	5	3	false	0.2949155090990826	0.9376905768306076	0.0	cilium
GO:0005815	16515	738	7	1	10934	5	2	false	0.2949417017365282	0.9376905768306076	0.0	microtubule organizing center
GO:0051640	16515	807	7	1	2730	1	1	false	0.295604395603829	0.9376905768306076	0.0	organelle localization
GO:0009986	16515	740	7	1	10934	5	1	false	0.2956330708847644	0.9376905768306076	0.0	cell surface
GO:0035556	16515	2462	7	2	11378	5	2	false	0.29656114435211	0.9376905768306076	0.0	intracellular signal transduction
GO:0061512	16515	353	7	1	1178	1	1	false	0.2996604414260749	0.9376905768306076	1.681023134525E-311	protein localization to cilium
GO:0019958	16515	9	7	1	30	1	1	false	0.2999999999999995	0.9376905768306076	6.989512236888499E-8	C-X-C chemokine binding
GO:0051094	16515	1228	7	1	7511	2	3	false	0.30027515790861736	0.9376905768306076	0.0	positive regulation of developmental process
GO:0044087	16515	839	7	1	9710	4	2	false	0.30339271786130995	0.9376905768306076	0.0	regulation of cellular component biogenesis
GO:0031623	16515	102	7	1	336	1	2	false	0.30357142857145086	0.9376905768306076	5.6099763018674346E-89	receptor internalization
GO:0097367	16515	811	7	1	9221	4	1	false	0.3080979189026187	0.9376905768306076	0.0	carbohydrate derivative binding
GO:0016491	16515	757	7	1	6524	3	2	false	0.3093122145633567	0.9376905768306076	0.0	oxidoreductase activity
GO:0071840	16515	6683	7	4	13878	6	1	false	0.30979295967066406	0.9376905768306076	0.0	cellular component organization or biogenesis
GO:0060089	16515	856	7	1	11969	5	1	false	0.310015586334946	0.9376905768306076	0.0	molecular transducer activity
GO:0018205	16515	357	7	1	1150	1	1	false	0.3104347826086764	0.9376905768306076	1.6538706783194315E-308	peptidyl-lysine modification
GO:0002263	16515	642	7	1	2060	1	3	false	0.311650485436776	0.9376905768306076	0.0	cell activation involved in immune response
GO:0097708	16515	2016	7	2	9006	5	2	false	0.3121556216257356	0.9376905768306076	0.0	intracellular vesicle
GO:0035239	16515	770	7	1	2445	1	2	false	0.3149284253573552	0.9376905768306076	0.0	tube morphogenesis
GO:0051272	16515	495	7	1	5452	4	3	false	0.3167108284046787	0.9376905768306076	0.0	positive regulation of cellular component movement
GO:0010629	16515	1372	7	1	4323	1	3	false	0.3173721952349749	0.9376905768306076	0.0	negative regulation of gene expression
GO:0070482	16515	366	7	1	1117	1	1	false	0.32766338406433043	0.9403589259815254	5.741351106841539E-306	response to oxygen levels
GO:0050900	16515	399	7	1	3206	3	2	false	0.3289129077559225	0.9403589259815254	0.0	leukocyte migration
GO:0045892	16515	874	7	1	2657	1	5	false	0.32894241625948895	0.9403589259815254	0.0	negative regulation of transcription, DNA-templated
GO:0034330	16515	618	7	1	6509	4	1	false	0.32910123613681297	0.9403589259815254	0.0	cell junction organization
GO:0019959	16515	3	7	1	9	1	1	false	0.3333333333333331	0.9403589259815254	0.011904761904761887	interleukin-8 binding
GO:0019725	16515	841	7	1	12869	6	3	false	0.33341381823224814	0.9403589259815254	0.0	cellular homeostasis
GO:0060271	16515	338	7	1	1013	1	8	false	0.33366238894390104	0.9403589259815254	2.7992624423356037E-279	cilium assembly
GO:0097435	16515	629	7	1	6509	4	1	false	0.3340994444320222	0.9403589259815254	0.0	supramolecular fiber organization
GO:0140029	16515	848	7	1	12841	6	2	false	0.3363516109298877	0.9403589259815254	0.0	exocytic process
GO:0012506	16515	733	7	1	3955	2	2	false	0.3363591542933918	0.9403589259815254	0.0	vesicle membrane
GO:0040012	16515	891	7	1	9059	4	2	false	0.33913843921161807	0.9430587614440715	0.0	regulation of locomotion
GO:2000026	16515	1794	7	1	5196	1	3	false	0.345265588914855	0.9519438777633029	0.0	regulation of multicellular organismal development
GO:0001935	16515	120	7	1	346	1	1	false	0.34682080924853376	0.9519438777633029	2.2723773403779272E-96	endothelial cell proliferation
GO:0061024	16515	1951	7	2	6509	4	1	false	0.34782564764428375	0.9519438777633029	0.0	membrane organization
GO:0051270	16515	896	7	1	8723	4	3	false	0.3518378907182784	0.9535163915537915	0.0	regulation of cellular component movement
GO:0007017	16515	896	7	1	12841	6	1	false	0.35213311273341746	0.9535163915537915	0.0	microtubule-based process
GO:0051240	16515	1553	7	1	7916	2	3	false	0.3539012760959265	0.9535163915537915	0.0	positive regulation of multicellular organismal process
GO:0016043	16515	6509	7	4	12854	6	2	false	0.3557516756675101	0.9535611925108518	0.0	cellular component organization
GO:0019932	16515	499	7	1	2462	2	1	false	0.3643476742459505	0.9553855340292593	0.0	second-messenger-mediated signaling
GO:0015630	16515	1194	7	2	1977	2	1	false	0.3646289618051715	0.9553855340292593	0.0	microtubule cytoskeleton
GO:1902679	16515	954	7	1	2613	1	5	false	0.3650975889776049	0.9553855340292593	0.0	negative regulation of RNA biosynthetic process
GO:0005509	16515	635	7	1	1729	1	1	false	0.36726431463263315	0.9553855340292593	0.0	calcium ion binding
GO:0034097	16515	1093	7	1	2958	1	1	false	0.36950642325946553	0.9553855340292593	0.0	response to cytokine
GO:0015631	16515	354	7	1	957	1	1	false	0.3699059561127681	0.9553855340292593	5.238274028515363E-273	tubulin binding
GO:0006325	16515	713	7	1	6509	4	2	false	0.3713525547389586	0.9553855340292593	0.0	chromatin organization
GO:0051656	16515	691	7	1	4820	3	2	false	0.3714377710857896	0.9553855340292593	0.0	establishment of organelle localization
GO:0009888	16515	1798	7	1	4812	1	1	false	0.3736492103072989	0.9553855340292593	0.0	tissue development
GO:0055114	16515	1051	7	1	9406	4	1	false	0.3775118887467255	0.9553855340292593	0.0	oxidation-reduction process
GO:0043167	16515	2941	7	2	9221	4	1	false	0.38183760362950686	0.9553855340292593	0.0	ion binding
GO:0043299	16515	502	7	1	1308	1	2	false	0.38379204892976326	0.9553855340292593	0.0	leukocyte degranulation
GO:0051649	16515	801	7	1	5310	3	3	false	0.3877715035869819	0.9553855340292593	0.0	establishment of localization in cell
GO:0016817	16515	1312	7	1	3358	1	1	false	0.3907087552116796	0.9553855340292593	0.0	hydrolase activity, acting on acid anhydrides
GO:0031344	16515	627	7	1	2838	2	2	false	0.393110967201925	0.9553855340292593	0.0	regulation of cell projection organization
GO:0009628	16515	1117	7	1	7281	3	1	false	0.39328831127010316	0.9553855340292593	0.0	response to abiotic stimulus
GO:0009890	16515	1224	7	1	5516	2	3	false	0.3945915845570433	0.9553855340292593	0.0	negative regulation of biosynthetic process
GO:1901135	16515	1073	7	1	8995	4	1	false	0.39841716866522764	0.9553855340292593	0.0	carbohydrate derivative metabolic process
GO:0044770	16515	577	7	1	1438	1	1	false	0.4012517385259689	0.9553855340292593	0.0	cell cycle phase transition
GO:0042073	16515	344	7	1	856	1	4	false	0.4018691588786256	0.9553855340292593	1.204155483386331E-249	intraciliary transport
GO:0009059	16515	3643	7	2	8388	3	2	false	0.4020217371179736	0.9553855340292593	0.0	macromolecule biosynthetic process
GO:0036094	16515	1120	7	1	9221	4	1	false	0.4043332471721288	0.9553855340292593	0.0	small molecule binding
GO:1903507	16515	954	7	1	2359	1	3	false	0.4044086477324244	0.9553855340292593	0.0	negative regulation of nucleic acid-templated transcription
GO:0031410	16515	2016	7	2	6076	4	2	false	0.4046759019574615	0.9553855340292593	0.0	cytoplasmic vesicle
GO:0005856	16515	1977	7	2	4526	3	1	false	0.4056983418838082	0.9553855340292593	0.0	cytoskeleton
GO:0031327	16515	1201	7	1	5235	2	4	false	0.40623620665384347	0.9553855340292593	0.0	negative regulation of cellular biosynthetic process
GO:0071345	16515	1013	7	1	2479	1	2	false	0.4086325131104273	0.9553855340292593	0.0	cellular response to cytokine stimulus
GO:0008092	16515	957	7	1	5904	3	1	false	0.41177431909499324	0.9553855340292593	0.0	cytoskeletal protein binding
GO:0030595	16515	188	7	1	454	1	2	false	0.4140969162996601	0.9553855340292593	4.755152023939475E-133	leukocyte chemotaxis
GO:0019722	16515	207	7	1	499	1	1	false	0.41482965931858257	0.9553855340292593	2.4345818380476334E-146	calcium-mediated signaling
GO:0019219	16515	2640	7	1	6350	1	4	false	0.4157480314960086	0.9553855340292593	0.0	regulation of nucleobase-containing compound metabolic process
GO:0010389	16515	188	7	1	452	1	3	false	0.4159292035398232	0.9553855340292593	1.3873656909454566E-132	regulation of G2/M transition of mitotic cell cycle
GO:0051726	16515	1069	7	1	8439	4	2	false	0.4183507086348224	0.9553855340292593	0.0	regulation of cell cycle
GO:0034645	16515	3359	7	2	7536	3	3	false	0.4188998110743675	0.9553855340292593	0.0	cellular macromolecule biosynthetic process
GO:0002252	16515	1079	7	1	2527	1	1	false	0.42698852394095627	0.9625829121418369	0.0	immune effector process
GO:0043229	16515	9004	7	5	10673	5	2	false	0.427237569497055	0.9625829121418369	0.0	intracellular organelle
GO:0042330	16515	556	7	1	3248	3	2	false	0.4307615746331338	0.9625829121418369	0.0	taxis
GO:0000086	16515	239	7	1	554	1	2	false	0.4314079422383343	0.9625829121418369	9.25557454750491E-164	G2/M transition of mitotic cell cycle
GO:1902749	16515	204	7	1	472	1	2	false	0.43220338983043133	0.9625829121418369	1.7190669391545322E-139	regulation of cell cycle G2/M phase transition
GO:0045321	16515	1132	7	1	2605	1	2	false	0.43454894433802654	0.9625829121418369	0.0	leukocyte activation
GO:0022610	16515	1260	7	1	13878	6	1	false	0.43514763319523686	0.9625829121418369	0.0	biological adhesion
GO:0001525	16515	458	7	1	1048	1	2	false	0.43702290076317074	0.9625829121418369	5.5632098852366E-311	angiogenesis
GO:0043226	16515	9283	7	5	10934	5	1	false	0.44103772698193267	0.9625829121418369	0.0	organelle
GO:0097529	16515	177	7	1	399	1	1	false	0.44360902255636075	0.9625829121418369	2.451808183492864E-118	myeloid leukocyte migration
GO:0044839	16515	257	7	1	577	1	1	false	0.445407279029405	0.9625829121418369	1.8993121316384521E-171	cell cycle G2/M phase transition
GO:0010564	16515	696	7	1	1553	1	2	false	0.44816484224120373	0.9625829121418369	0.0	regulation of cell cycle process
GO:0009653	16515	2361	7	1	5265	1	2	false	0.448433048434521	0.9625829121418369	0.0	anatomical structure morphogenesis
GO:0051252	16515	2375	7	1	5290	1	3	false	0.44896030245695573	0.9625829121418369	0.0	regulation of RNA metabolic process
GO:0000785	16515	1237	7	1	10934	5	2	false	0.4514187660422202	0.9625829121418369	0.0	chromatin
GO:0070925	16515	771	7	1	5515	4	2	false	0.4525810465477038	0.9625829121418369	0.0	organelle assembly
GO:0000226	16515	727	7	1	1603	1	2	false	0.4535246412975962	0.9625829121418369	0.0	microtubule cytoskeleton organization
GO:0006493	16515	98	7	1	215	1	1	false	0.45581395348836395	0.9628154073951765	8.067134999861254E-64	protein O-linked glycosylation
GO:0010558	16515	1157	7	1	4394	2	4	false	0.4573373185127088	0.9628154073951765	0.0	negative regulation of macromolecule biosynthetic process
GO:0001775	16515	1263	7	1	12841	6	1	false	0.46277917687812437	0.9692982456140463	0.0	cell activation
GO:0048284	16515	909	7	1	4814	3	1	false	0.4663188884350383	0.9692982456140463	0.0	organelle fusion
GO:0007346	16515	635	7	1	1360	1	2	false	0.4669117647059298	0.9692982456140463	0.0	regulation of mitotic cell cycle
GO:0006886	16515	1362	7	1	2870	1	3	false	0.47456445993091895	0.9692982456140463	0.0	intracellular protein transport
GO:0043228	16515	4536	7	3	9283	5	1	false	0.4786936367104003	0.9692982456140463	0.0	non-membrane-bounded organelle
GO:0065008	16515	3583	7	2	9584	4	1	false	0.4791941931643734	0.9692982456140463	0.0	regulation of biological quality
GO:0036211	16515	3764	7	2	5415	2	2	false	0.483133465065599	0.9692982456140463	0.0	protein modification process
GO:0010468	16515	2644	7	1	5456	1	2	false	0.48460410557359895	0.9692982456140463	0.0	regulation of gene expression
GO:0140352	16515	1405	7	1	13247	6	2	false	0.4897455984276388	0.9692982456140463	0.0	export from cell
GO:0001578	16515	363	7	1	727	1	1	false	0.4993122420906713	0.9692982456140463	4.791460585513317E-218	microtubule bundle formation
GO:1901990	16515	396	7	1	792	1	3	false	0.4999999999999138	0.9692982456140463	1.354574985302177E-237	regulation of mitotic cell cycle phase transition
GO:0071621	16515	101	7	1	202	1	2	false	0.49999999999999906	0.9692982456140463	2.774686940462702E-60	granulocyte chemotaxis
GO:0006772	16515	3	7	1	6	1	1	false	0.4999999999999997	0.9692982456140463	0.04999999999999996	thiamine metabolic process
GO:0043232	16515	4526	7	3	9010	5	2	false	0.5043710514178346	0.9692982456140463	0.0	intracellular non-membrane-bounded organelle
GO:0022402	16515	1438	7	1	12841	6	2	false	0.5097047624701851	0.9692982456140463	0.0	cell cycle process
GO:0000122	16515	807	7	1	1574	1	3	false	0.5127064803044966	0.9692982456140463	0.0	negative regulation of transcription by RNA polymerase II
GO:1901566	16515	1676	7	1	7864	3	2	false	0.5128356309206556	0.9692982456140463	0.0	organonitrogen compound biosynthetic process
GO:1901987	16515	426	7	1	830	1	2	false	0.5132530120479899	0.9692982456140463	6.750273269018629E-249	regulation of cell cycle phase transition
GO:2000113	16515	1054	7	1	3468	2	4	false	0.5155358364856988	0.9692982456140463	0.0	negative regulation of cellular macromolecule biosynthetic process
GO:0032553	16515	508	7	1	984	1	2	false	0.5162601626016138	0.9692982456140463	4.045169191954127E-295	ribonucleotide binding
GO:0018193	16515	1150	7	1	3764	2	1	false	0.5177622993381494	0.9692982456140463	0.0	peptidyl-amino acid modification
GO:0008283	16515	1612	7	1	13878	6	1	false	0.5233553130761115	0.9692982456140463	0.0	cell population proliferation
GO:0022607	16515	2668	7	2	6683	4	2	false	0.5234805995632108	0.9692982456140463	0.0	cellular component assembly
GO:0044772	16515	540	7	1	1022	1	2	false	0.5283757338553855	0.9692982456140463	4.620391845093913E-306	mitotic cell cycle phase transition
GO:0043412	16515	3949	7	2	7606	3	1	false	0.5287826937167374	0.9692982456140463	0.0	macromolecule modification
GO:0006955	16515	1668	7	1	7504	3	2	false	0.5296536948269346	0.9692982456140463	0.0	immune response
GO:0009967	16515	1541	7	1	4877	2	5	false	0.5321512993224257	0.9692982456140463	0.0	positive regulation of signal transduction
GO:0030141	16515	775	7	1	3456	3	2	false	0.53327592583641	0.9692982456140463	0.0	secretory granule
GO:0002274	16515	604	7	1	1132	1	1	false	0.5335689045936902	0.9692982456140463	0.0	myeloid leukocyte activation
GO:0007049	16515	1553	7	1	12841	6	1	false	0.5386408787260523	0.9692982456140463	0.0	cell cycle
GO:0042221	16515	3829	7	2	7281	3	1	false	0.5388045674707822	0.9692982456140463	0.0	response to chemical
GO:0005515	16515	5904	7	3	9221	4	1	false	0.5457431995900702	0.9692982456140463	0.0	protein binding
GO:0051276	16515	1114	7	1	4814	3	1	false	0.5460527432851104	0.9692982456140463	0.0	chromosome organization
GO:1902533	16515	938	7	1	2860	2	3	false	0.5484554969345287	0.9692982456140463	0.0	positive regulation of intracellular signal transduction
GO:0051172	16515	1965	7	1	8407	3	3	false	0.5501251279579799	0.9692982456140463	0.0	negative regulation of nitrogen compound metabolic process
GO:0045595	16515	1604	7	1	8813	4	3	false	0.5523493544801078	0.9692982456140463	0.0	regulation of cell differentiation
GO:0005622	16515	10525	7	5	11845	5	1	false	0.5538462269814692	0.9692982456140463	0.0	intracellular
GO:0003824	16515	6357	7	3	11969	5	1	false	0.5582130046988408	0.9692982456140463	0.0	catalytic activity
GO:0005768	16515	865	7	1	3629	3	2	false	0.5582863749222586	0.9692982456140463	0.0	endosome
GO:0051650	16515	503	7	1	897	1	3	false	0.560758082497199	0.9692982456140463	2.696098455078724E-266	establishment of vesicle localization
GO:0046914	16515	976	7	1	1729	1	1	false	0.564488143435167	0.9692982456140463	0.0	transition metal ion binding
GO:0048285	16515	1165	7	1	4814	3	1	false	0.5645714612584445	0.9692982456140463	0.0	organelle fission
GO:0003924	16515	723	7	1	1279	1	1	false	0.5652853792025586	0.9692982456140463	0.0	GTPase activity
GO:0002366	16515	641	7	1	1133	1	2	false	0.5657546337157006	0.9692982456140463	0.0	leukocyte activation involved in immune response
GO:0048584	16515	2094	7	1	8465	3	3	false	0.5737235618359136	0.9692982456140463	0.0	positive regulation of response to stimulus
GO:0044281	16515	1811	7	1	9406	4	1	false	0.5749645640612955	0.9692982456140463	0.0	small molecule metabolic process
GO:0023056	16515	1745	7	1	6990	3	3	false	0.577581509070233	0.9692982456140463	0.0	positive regulation of signaling
GO:0030659	16515	712	7	1	2028	2	2	false	0.5790214743957189	0.9692982456140463	0.0	cytoplasmic vesicle membrane
GO:0044085	16515	2890	7	2	6683	4	1	false	0.5800307729434337	0.9692982456140463	0.0	cellular component biogenesis
GO:0006355	16515	1873	7	1	3216	1	4	false	0.5824004975125974	0.9692982456140463	0.0	regulation of transcription, DNA-templated
GO:0033365	16515	1178	7	1	2012	1	1	false	0.5854870775346548	0.9692982456140463	0.0	protein localization to organelle
GO:0008528	16515	95	7	1	161	1	2	false	0.5900621118012647	0.9692982456140463	7.407838232269253E-47	G protein-coupled peptide receptor activity
GO:0098588	16515	1881	7	1	3159	1	1	false	0.5954415954409462	0.9692982456140463	0.0	bounding membrane of organelle
GO:0010647	16515	1736	7	1	6661	3	3	false	0.5958603722064426	0.9692982456140463	0.0	positive regulation of cell communication
GO:0046907	16515	1873	7	1	11294	5	3	false	0.5961969177001119	0.9692982456140463	0.0	intracellular transport
GO:0030054	16515	1821	7	1	10934	5	1	false	0.597901817481447	0.9692982456140463	0.0	cell junction
GO:0070727	16515	2015	7	1	3370	1	2	false	0.5979228486657159	0.9692982456140463	0.0	cellular macromolecule localization
GO:0048199	16515	405	7	1	676	1	2	false	0.5991124260355654	0.9692982456140463	6.523698570797862E-197	vesicle targeting, to, from or within Golgi
GO:0048870	16515	1451	7	3	2148	4	3	false	0.6083260521834379	0.9692982456140463	0.0	cell motility
GO:0050808	16515	377	7	1	618	1	1	false	0.6100323624595061	0.9692982456140463	9.974271446309599E-179	synapse organization
GO:0034654	16515	3033	7	1	4963	1	5	false	0.6111223050563478	0.9692982456140463	0.0	nucleobase-containing compound biosynthetic process
GO:0000166	16515	685	7	1	1120	1	2	false	0.61160714285689	0.9692982456140463	4.9E-324	nucleotide binding
GO:0048878	16515	1045	7	1	1707	1	1	false	0.6121851200940747	0.9692982456140463	0.0	chemical homeostasis
GO:0050794	16515	8239	7	4	12995	6	2	false	0.6145761660491358	0.9692982456140463	0.0	regulation of cellular process
GO:0001667	16515	358	7	1	1315	3	1	false	0.6148877285211531	0.9692982456140463	0.0	ameboidal-type cell migration
GO:0042995	16515	1906	7	1	10934	5	1	false	0.6163117299549683	0.9692982456140463	0.0	cell projection
GO:1901575	16515	1956	7	1	9133	4	2	false	0.618723381554077	0.9692982456140463	0.0	organic substance catabolic process
GO:0055082	16515	717	7	1	1156	1	2	false	0.6202422145332385	0.9692982456140463	0.0	cellular chemical homeostasis
GO:0006357	16515	1292	7	1	2065	1	2	false	0.6256658595646695	0.9692982456140463	0.0	regulation of transcription by RNA polymerase II
GO:1901564	16515	6170	7	3	9003	4	2	false	0.6257458825269405	0.9692982456140463	0.0	organonitrogen compound metabolic process
GO:0009987	16515	12841	7	6	13878	6	1	false	0.6274712889349043	0.9692982456140463	0.0	cellular process
GO:0050789	16515	8917	7	4	13878	6	2	false	0.6319592321535589	0.9692982456140463	0.0	regulation of biological process
GO:0120031	16515	570	7	1	1446	2	2	false	0.6331605622475757	0.9692982456140463	0.0	plasma membrane bounded cell projection assembly
GO:0019957	16515	19	7	1	30	1	1	false	0.6333333333333329	0.9692982456140463	1.830586538232703E-8	C-C chemokine binding
GO:0031324	16515	2129	7	1	9593	4	4	false	0.6335698128978725	0.9692982456140463	0.0	negative regulation of cellular metabolic process
GO:0002443	16515	689	7	1	1079	1	1	false	0.6385542168672046	0.9692982456140463	1.0361788699599989E-305	leukocyte mediated immunity
GO:0000278	16515	993	7	1	1553	1	2	false	0.6394075981974756	0.9692982456140463	0.0	mitotic cell cycle
GO:0051648	16515	518	7	1	807	1	1	false	0.6418835192070529	0.9692982456140463	8.105257218839552E-228	vesicle localization
GO:0006464	16515	3764	7	2	4687	2	2	false	0.644891414680917	0.9692982456140463	0.0	cellular protein modification process
GO:0016020	16515	6329	7	3	10934	5	1	false	0.6454127871821561	0.9692982456140463	0.0	membrane
GO:0010605	16515	2252	7	1	7683	3	3	false	0.6468358814084516	0.9692982456140463	0.0	negative regulation of macromolecule metabolic process
GO:0007018	16515	540	7	1	2358	4	2	false	0.6469211536622022	0.9692982456140463	0.0	microtubule-based movement
GO:0050793	16515	2287	7	1	9945	4	2	false	0.6484686778417883	0.9692982456140463	0.0	regulation of developmental process
GO:0048513	16515	3125	7	1	4812	1	2	false	0.6494181213633105	0.9692982456140463	0.0	animal organ development
GO:0048514	16515	544	7	1	834	1	2	false	0.6522781774579041	0.9692982456140463	3.51874571010287E-233	blood vessel morphogenesis
GO:0032879	16515	2429	7	1	10462	4	2	false	0.6524823453103801	0.9692982456140463	0.0	regulation of localization
GO:0097530	16515	116	7	1	177	1	1	false	0.6553672316384461	0.9692982456140463	4.916732364615334E-49	granulocyte migration
GO:0007010	16515	1441	7	1	4814	3	1	false	0.6561135266199707	0.9692982456140463	0.0	cytoskeleton organization
GO:0010038	16515	330	7	1	502	1	1	false	0.6573705179281637	0.9692982456140463	1.964419696631626E-139	response to metal ion
GO:0001837	16515	127	7	1	193	1	1	false	0.6580310880828828	0.9692982456140463	2.393550388139519E-53	epithelial to mesenchymal transition
GO:0099081	16515	1229	7	2	1510	2	1	false	0.6623446956238604	0.9692982456140463	2.9472324095E-314	supramolecular polymer
GO:2001141	16515	2128	7	1	3182	1	4	false	0.6687617850414639	0.9692982456140463	0.0	regulation of RNA biosynthetic process
GO:0110165	16515	10934	7	5	11845	5	1	false	0.6701769181270137	0.9692982456140463	0.0	cellular anatomical entity
GO:0045202	16515	1222	7	1	1821	1	1	false	0.6710598572206609	0.9692982456140463	0.0	synapse
GO:0009892	16515	2467	7	1	10162	4	3	false	0.6712729034047599	0.9692982456140463	0.0	negative regulation of metabolic process
GO:0048193	16515	665	7	1	2128	3	1	false	0.6752571924996325	0.9692982456140463	0.0	Golgi vesicle transport
GO:0005488	16515	9221	7	4	11969	5	1	false	0.6757999511942242	0.9692982456140463	0.0	binding
GO:0046903	16515	1477	7	1	4702	3	1	false	0.6774371677861909	0.9692982456140463	0.0	secretion
GO:0009889	16515	2875	7	1	6647	2	2	false	0.6780101359163686	0.9692982456140463	0.0	regulation of biosynthetic process
GO:0006767	16515	77	7	1	113	1	1	false	0.6814159292035592	0.9692982456140463	2.4205502384175778E-30	water-soluble vitamin metabolic process
GO:0031326	16515	2783	7	1	6367	2	3	false	0.6831794635377593	0.9692982456140463	0.0	regulation of cellular biosynthetic process
GO:0005044	16515	41	7	1	60	1	1	false	0.683333333333336	0.9692982456140463	4.890448577376493E-16	scavenger receptor activity
GO:0005575	16515	11845	7	5	14589	6	1	false	0.6846204793983642	0.9692982456140463	0.0	cellular_component
GO:0009056	16515	2357	7	1	9406	4	1	false	0.6846466234329744	0.9692982456140463	0.0	catabolic process
GO:0044260	16515	6589	7	3	9167	4	2	false	0.6846544467426072	0.9692982456140463	0.0	cellular macromolecule metabolic process
GO:0072507	16515	447	7	1	652	1	2	false	0.6855828220858939	0.9692982456140463	1.5162498349701476E-175	divalent inorganic cation homeostasis
GO:0050801	16515	717	7	1	1045	1	1	false	0.6861244019140589	0.9692982456140463	1.6318728044228007E-281	ion homeostasis
GO:1903047	16515	993	7	1	1438	1	2	false	0.6905424200281071	0.9692982456140463	0.0	mitotic cell cycle process
GO:0007275	16515	4343	7	1	6284	1	2	false	0.6911203055396322	0.9692982456140463	0.0	multicellular organism development
GO:0009058	16515	4757	7	2	9406	4	1	false	0.6961024838542527	0.9692982456140463	0.0	biosynthetic process
GO:0048522	16515	4621	7	2	12886	6	3	false	0.6968768120904114	0.9692982456140463	0.0	positive regulation of cellular process
GO:0007165	16515	4610	7	2	12851	6	5	false	0.6970967112103086	0.9692982456140463	0.0	signal transduction
GO:2000147	16515	486	7	1	1475	3	4	false	0.6988532794121538	0.9692982456140463	0.0	positive regulation of cell motility
GO:0006366	16515	1511	7	1	2161	1	1	false	0.6992133271631297	0.9692982456140463	0.0	transcription by RNA polymerase II
GO:0006887	16515	848	7	1	2563	3	3	false	0.7005702174821784	0.9692982456140463	0.0	exocytosis
GO:0002376	16515	2527	7	1	13878	6	1	false	0.7006778117279598	0.9692982456140463	0.0	immune system process
GO:0004888	16515	596	7	1	850	1	1	false	0.7011764705885416	0.9692982456140463	2.4718895390397115E-224	transmembrane signaling receptor activity
GO:0050896	16515	7281	7	3	13878	6	1	false	0.701285382823033	0.9692982456140463	0.0	response to stimulus
GO:0008152	16515	9406	7	4	13878	6	1	false	0.702138158310901	0.9692982456140463	0.0	metabolic process
GO:0046483	16515	4528	7	2	8863	4	1	false	0.7036956656288483	0.9692982456140463	0.0	heterocycle metabolic process
GO:0044237	16515	8863	7	4	13059	6	2	false	0.7039341802480334	0.9692982456140463	0.0	cellular metabolic process
GO:0099503	16515	920	7	1	2016	2	1	false	0.7045669384375356	0.9692982456140463	0.0	secretory vesicle
GO:0003674	16515	11969	7	5	14589	6	1	false	0.7054215459316909	0.9692982456140463	0.0	molecular_function
GO:0009605	16515	2447	7	1	7281	3	1	false	0.7074121840707224	0.9692982456140463	0.0	response to external stimulus
GO:0006873	16515	590	7	1	834	1	2	false	0.7074340527576426	0.9692982456140463	3.900428870011724E-218	cellular ion homeostasis
GO:0002275	16515	511	7	1	720	1	2	false	0.7097222222221098	0.9692982456140463	1.3157014001705533E-187	myeloid cell activation involved in immune response
GO:0006725	16515	4570	7	2	8863	4	1	false	0.7106111979810581	0.9692982456140463	0.0	cellular aromatic compound metabolic process
GO:0023052	16515	5095	7	2	13878	6	1	false	0.7121603025736492	0.9692982456140463	0.0	signaling
GO:0044249	16515	4600	7	2	8896	4	2	false	0.7127267087985294	0.9692982456140463	0.0	cellular biosynthetic process
GO:0031090	16515	3159	7	1	9284	3	2	false	0.7128951769900052	0.9692982456140463	0.0	organelle membrane
GO:1901576	16515	4681	7	2	9027	4	2	false	0.7148486932547695	0.9692982456140463	0.0	organic substance biosynthetic process
GO:0071310	16515	2428	7	1	3396	1	2	false	0.7149587750292418	0.9692982456140463	0.0	cellular response to organic substance
GO:0055074	16515	410	7	1	571	1	2	false	0.7180385288966885	0.9692982456140463	8.549799163110391E-147	calcium ion homeostasis
GO:0006996	16515	4814	7	3	6509	4	1	false	0.720629091828199	0.9692982456140463	0.0	organelle organization
GO:0051239	16515	2782	7	1	10089	4	2	false	0.7249158422917634	0.9692982456140463	0.0	regulation of multicellular organismal process
GO:0042592	16515	1707	7	1	3583	2	1	false	0.7259298632900306	0.9692982456140463	0.0	homeostatic process
GO:0065007	16515	9584	7	4	13878	6	1	false	0.726721206189471	0.9692982456140463	0.0	biological regulation
GO:0030335	16515	468	7	1	1330	3	3	false	0.7280843702721735	0.9692982456140463	0.0	positive regulation of cell migration
GO:0043542	16515	192	7	1	263	1	1	false	0.7300380228135707	0.9692982456140463	4.382977937138065E-66	endothelial cell migration
GO:0072503	16515	432	7	1	591	1	2	false	0.7309644670052866	0.9692982456140463	9.438586831544698E-149	cellular divalent inorganic cation homeostasis
GO:0010631	16515	263	7	1	359	1	2	false	0.7325905292479815	0.9692982456140463	6.173950937678137E-90	epithelial cell migration
GO:1901360	16515	4777	7	2	8995	4	1	false	0.732649963106659	0.9692982456140463	0.0	organic cyclic compound metabolic process
GO:0048518	16515	5275	7	2	13878	6	2	false	0.7345411660158522	0.9692982456140463	0.0	positive regulation of biological process
GO:0010556	16515	2677	7	1	5514	2	3	false	0.7353262881621496	0.9692982456140463	0.0	regulation of macromolecule biosynthetic process
GO:0005694	16515	1624	7	1	4526	3	1	false	0.7364958827830641	0.9692982456140463	0.0	chromosome
GO:0006351	16515	2161	7	1	4421	2	3	false	0.7387346078618655	0.9692982456140463	0.0	transcription, DNA-templated
GO:0043168	16515	1438	7	1	2941	2	1	false	0.7389122122813316	0.9692982456140463	0.0	anion binding
GO:0008150	16515	13878	7	6	14589	6	1	false	0.7409438039211281	0.9692982456140463	0.0	biological_process
GO:0061025	16515	959	7	1	1951	2	1	false	0.7415994427572395	0.9692982456140463	0.0	membrane fusion
GO:0044267	16515	4687	7	2	7022	3	2	false	0.7418478436469177	0.9692982456140463	0.0	cellular protein metabolic process
GO:0017076	16515	509	7	1	685	1	1	false	0.7430656934307991	0.9692982456140463	8.692066618454418E-169	purine nucleotide binding
GO:0016477	16515	1315	7	3	1451	3	1	false	0.7441869397083525	0.9692982456140463	2.5941692467191015E-195	cell migration
GO:0030593	16515	85	7	1	114	1	2	false	0.7456140350877279	0.9692982456140463	9.79263972579637E-28	neutrophil chemotaxis
GO:0002444	16515	519	7	1	689	1	1	false	0.7532656023224126	0.975488881756802	1.8541720097934E-166	myeloid leukocyte mediated immunity
GO:0019001	16515	386	7	1	509	1	1	false	0.7583497053044234	0.975488881756802	1.399494660464006E-121	guanyl nucleotide binding
GO:0098590	16515	2390	7	1	6329	3	2	false	0.7589940821157433	0.975488881756802	0.0	plasma membrane region
GO:0032774	16515	2371	7	1	4657	2	3	false	0.759096438354022	0.975488881756802	0.0	RNA biosynthetic process
GO:0034641	16515	5039	7	2	9147	4	2	false	0.7597557636759709	0.975488881756802	0.0	cellular nitrogen compound metabolic process
GO:0006898	16515	275	7	1	537	2	1	false	0.7624239139499611	0.9760357744673515	7.557181205381543E-161	receptor-mediated endocytosis
GO:0007154	16515	5113	7	2	12841	6	1	false	0.7639356927081	0.9760357744673515	0.0	cell communication
GO:0045184	16515	1978	7	1	5129	3	2	false	0.7682137951660415	0.978709898055223	0.0	establishment of protein localization
GO:0006874	16515	401	7	1	520	1	3	false	0.7711538461537717	0.978709898055223	8.128339723813053E-121	cellular calcium ion homeostasis
GO:0015833	16515	1929	7	1	2495	1	2	false	0.7731462925850212	0.978709898055223	0.0	peptide transport
GO:1902531	16515	1775	7	1	3387	2	2	false	0.7735572463474936	0.978709898055223	0.0	regulation of intracellular signal transduction
GO:0051480	16515	314	7	1	401	1	1	false	0.7830423940149637	0.9876218607578086	1.6957984953835528E-90	regulation of cytosolic calcium ion concentration
GO:0032561	16515	386	7	1	492	1	2	false	0.7845528455284145	0.9876218607578086	1.0416129082549764E-110	guanyl ribonucleotide binding
GO:0062023	16515	353	7	1	448	1	1	false	0.7879464285715161	0.9876218607578086	6.490318583199214E-100	collagen-containing extracellular matrix
GO:0009966	16515	2880	7	1	5336	2	4	false	0.7881982157970973	0.9876218607578086	0.0	regulation of signal transduction
GO:0036230	16515	479	7	1	604	1	1	false	0.7930463576161212	0.9889434613923185	4.42232868641949E-133	granulocyte activation
GO:0034613	16515	2012	7	1	2533	1	2	false	0.7943150414545266	0.9889434613923185	0.0	cellular protein localization
GO:0006906	16515	890	7	1	2170	3	3	false	0.7949627330746037	0.9889434613923185	0.0	vesicle fusion
GO:0120025	16515	1906	7	1	2390	1	2	false	0.797489539750139	0.9889434613923185	0.0	plasma membrane bounded cell projection
GO:0006875	16515	511	7	1	636	1	2	false	0.8034591194966896	0.9889434613923185	3.29941028818315E-136	cellular metal ion homeostasis
GO:0019538	16515	5250	7	2	8935	4	3	false	0.8062451300132355	0.9889434613923185	0.0	protein metabolic process
GO:0016493	16515	17	7	1	21	1	2	false	0.8095238095238092	0.9889434613923185	1.6708437761069373E-4	C-C chemokine receptor activity
GO:0007166	16515	2604	7	1	4610	2	1	false	0.81070564099753	0.9889434613923185	0.0	cell surface receptor signaling pathway
GO:1901363	16515	3236	7	1	9221	4	1	false	0.8225844469959264	0.9889434613923185	0.0	heterocyclic compound binding
GO:0097159	16515	3307	7	1	9221	4	1	false	0.830856574356083	0.9889434613923185	0.0	organic cyclic compound binding
GO:0016740	16515	2841	7	1	6357	3	1	false	0.8308685788616101	0.9889434613923185	0.0	transferase activity
GO:0097712	16515	338	7	1	405	1	2	false	0.8345679012347166	0.9889434613923185	2.3713088587117477E-78	vesicle targeting, trans-Golgi to periciliary membrane compartment
GO:0071704	16515	8995	7	4	9406	4	1	false	0.8363192854597384	0.9889434613923185	0.0	organic substance metabolic process
GO:0023051	16515	3308	7	1	9004	4	2	false	0.8399079193950032	0.9889434613923185	0.0	regulation of signaling
GO:0070887	16515	2939	7	1	6418	3	2	false	0.8407818440019531	0.9889434613923185	0.0	cellular response to chemical stimulus
GO:0051234	16515	4792	7	3	5875	4	1	false	0.8428166148929837	0.9889434613923185	0.0	establishment of localization
GO:0051716	16515	5952	7	2	13037	6	2	false	0.8444455231388739	0.9889434613923185	0.0	cellular response to stimulus
GO:1990266	16515	98	7	1	116	1	1	false	0.8448275862069218	0.9889434613923185	1.7787368796427927E-21	neutrophil migration
GO:0071705	16515	2183	7	1	4702	3	1	false	0.8463274227520818	0.9889434613923185	0.0	nitrogen compound transport
GO:0048869	16515	3513	7	1	13027	6	2	false	0.8483202188301951	0.9889434613923185	0.0	cellular developmental process
GO:0006006	16515	199	7	1	234	1	1	false	0.8504273504273304	0.9889434613923185	1.7973675560133305E-42	glucose metabolic process
GO:0048583	16515	3777	7	1	9953	4	2	false	0.8517983724894558	0.9889434613923185	0.0	regulation of response to stimulus
GO:0048731	16515	4127	7	1	4812	1	2	false	0.8576475477984249	0.9889434613923185	0.0	system development
GO:0090304	16515	3833	7	1	8019	3	2	false	0.8578037271187622	0.9889434613923185	0.0	nucleic acid metabolic process
GO:0043169	16515	1836	7	1	2941	2	1	false	0.8589123510650757	0.9889434613923185	0.0	cation binding
GO:0010467	16515	3646	7	1	7606	3	1	false	0.858922150832603	0.9889434613923185	0.0	gene expression
GO:0140096	16515	3053	7	1	6357	3	1	false	0.8596624060430681	0.9889434613923185	0.0	catalytic activity, acting on a protein
GO:0042277	16515	320	7	1	372	1	1	false	0.8602150537634738	0.9889434613923185	7.299619219983943E-65	peptide binding
GO:0016070	16515	3298	7	1	3833	1	1	false	0.8604226454472057	0.9889434613923185	0.0	RNA metabolic process
GO:0010646	16515	3269	7	1	8383	4	2	false	0.8615648866794664	0.9889434613923185	0.0	regulation of cell communication
GO:2000112	16515	2359	7	1	3737	2	3	false	0.8640894429714974	0.9889434613923185	0.0	regulation of cellular macromolecule biosynthetic process
GO:0006950	16515	3575	7	1	7281	3	1	false	0.8681832876788258	0.9889434613923185	0.0	response to stress
GO:0006139	16515	4384	7	1	8848	3	5	false	0.8716214215197442	0.9889434613923185	0.0	nucleobase-containing compound metabolic process
GO:0055065	16515	571	7	1	652	1	2	false	0.8757668711654794	0.9889434613923185	1.1535948196394761E-105	metal ion homeostasis
GO:0045055	16515	744	7	1	848	1	1	false	0.877358490565866	0.9889434613923185	2.0969965795055626E-136	regulated exocytosis
GO:0007204	16515	277	7	1	314	1	1	false	0.8821656050954532	0.9889434613923185	5.145288079630229E-49	positive regulation of cytosolic calcium ion concentration
GO:0051171	16515	4412	7	1	8635	3	2	false	0.8830719962109882	0.9889434613923185	0.0	regulation of nitrogen compound metabolic process
GO:0043170	16515	7606	7	3	8995	4	1	false	0.8847194845547524	0.9889434613923185	0.0	macromolecule metabolic process
GO:0140014	16515	993	7	1	1122	1	2	false	0.8850267379677389	0.9889434613923185	3.7397162116333345E-173	mitotic nuclear division
GO:0080090	16515	4581	7	1	8908	3	2	false	0.8854315148897298	0.9889434613923185	0.0	regulation of primary metabolic process
GO:0030003	16515	577	7	1	650	1	2	false	0.8876923076924097	0.9889434613923185	1.3574272566703099E-98	cellular cation homeostasis
GO:0002283	16515	465	7	1	521	1	2	false	0.8925143953935475	0.9889434613923185	1.0986135721444786E-76	neutrophil activation involved in immune response
GO:0055080	16515	640	7	1	717	1	1	false	0.8926080892606806	0.9889434613923185	1.3362150715858248E-105	cation homeostasis
GO:0042886	16515	1950	7	1	2183	1	1	false	0.8932661475035535	0.9889434613923185	3.676E-321	amide transport
GO:0031974	16515	3948	7	1	10934	5	1	false	0.8935800594310577	0.9889434613923185	0.0	membrane-enclosed lumen
GO:0016787	16515	3358	7	1	6357	3	1	false	0.8950594871320487	0.9889434613923185	0.0	hydrolase activity
GO:0019318	16515	234	7	1	261	1	1	false	0.8965517241378618	0.9889434613923185	2.4693104577821646E-37	hexose metabolic process
GO:0071702	16515	2495	7	1	4702	3	1	false	0.8966654146407029	0.9889434613923185	0.0	organic substance transport
GO:0018130	16515	3081	7	1	5741	3	2	false	0.9005924691709459	0.9889434613923185	0.0	heterocycle biosynthetic process
GO:2000145	16515	829	7	1	1544	3	3	false	0.9009176752829888	0.9889434613923185	0.0	regulation of cell motility
GO:0019438	16515	3096	7	1	5759	3	2	false	0.901188128791794	0.9889434613923185	0.0	aromatic compound biosynthetic process
GO:0008104	16515	2531	7	1	2808	1	1	false	0.9013532763532341	0.9889434613923185	0.0	protein localization
GO:1903506	16515	2128	7	1	2359	1	2	false	0.9020771513364592	0.9889434613923185	0.0	regulation of nucleic acid-templated transcription
GO:0032940	16515	1368	7	1	1513	1	2	false	0.9041639127564974	0.9889434613923185	8.433213512315943E-207	secretion by cell
GO:0048523	16515	4164	7	1	12864	6	3	false	0.9043649994109569	0.9889434613923185	0.0	negative regulation of cellular process
GO:0043312	16515	464	7	1	513	1	3	false	0.9044834307991875	0.9889434613923185	1.0396254784149285E-69	neutrophil degranulation
GO:0098771	16515	651	7	1	717	1	1	false	0.9079497907950491	0.9889434613923185	4.095764458482241E-95	inorganic ion homeostasis
GO:1901362	16515	3230	7	1	5889	3	2	false	0.9080055818490043	0.9889434613923185	0.0	organic cyclic compound biosynthetic process
GO:0005886	16515	5537	7	3	6400	4	2	false	0.9095822438702174	0.9889434613923185	0.0	plasma membrane
GO:0090174	16515	890	7	1	977	1	2	false	0.9109518935511326	0.9889434613923185	8.266259420119767E-127	organelle membrane fusion
GO:0048856	16515	4812	7	1	5265	1	1	false	0.9139601139625344	0.9889434613923185	0.0	anatomical structure development
GO:0002446	16515	475	7	1	519	1	1	false	0.9152215799612768	0.9889434613923185	5.914689965897923E-65	neutrophil mediated immunity
GO:0048519	16515	4686	7	1	13878	6	2	false	0.9156161343340053	0.9889434613923185	0.0	negative regulation of biological process
GO:0016641	16515	11	7	1	12	1	1	false	0.9166666666666639	0.9889434613923185	0.08333333333333322	oxidoreductase activity, acting on the CH-NH2 group of donors, oxygen as acceptor
GO:0032991	16515	4639	7	1	11845	5	1	false	0.9167163312936814	0.9889434613923185	0.0	protein-containing complex
GO:0051641	16515	2730	7	1	5875	4	1	false	0.9179523988528882	0.9889434613923185	0.0	cellular localization
GO:0030334	16515	777	7	1	1360	3	2	false	0.9214566290097361	0.9889434613923185	0.0	regulation of cell migration
GO:0060255	16515	4602	7	1	7947	3	2	false	0.9254662294429308	0.9889434613923185	0.0	regulation of macromolecule metabolic process
GO:0010970	16515	435	7	1	470	1	2	false	0.9255319148939911	0.9889434613923185	1.1339005228704009E-53	transport along microtubule
GO:0033036	16515	2808	7	1	5875	4	1	false	0.9257977105304769	0.9889434613923185	0.0	macromolecule localization
GO:0005525	16515	360	7	1	386	1	3	false	0.9326424870466486	0.9889434613923185	5.349837600433E-41	GTP binding
GO:0006807	16515	8339	7	3	9406	4	1	false	0.9340093628483795	0.9889434613923185	0.0	nitrogen compound metabolic process
GO:0032555	16515	492	7	1	525	1	2	false	0.9371428571429744	0.9889434613923185	4.163968031458112E-53	purine ribonucleotide binding
GO:0036293	16515	343	7	1	366	1	1	false	0.9371584699454184	0.9889434613923185	5.740987225531452E-37	response to decreased oxygen levels
GO:0043233	16515	3948	7	1	9283	5	2	false	0.9373553475866451	0.9889434613923185	0.0	organelle lumen
GO:0046872	16515	1729	7	1	1836	1	1	false	0.9417211328980686	0.9889434613923185	1.6689959932889248E-176	metal ion binding
GO:0032502	16515	5265	7	1	13878	6	1	false	0.9428944466212941	0.9889434613923185	0.0	developmental process
GO:0070013	16515	3948	7	1	9004	5	2	false	0.9442196690507628	0.9889434613923185	0.0	intracellular organelle lumen
GO:0006810	16515	4702	7	3	4792	3	1	false	0.9446963562444106	0.9889434613923185	1.9528703698435357E-193	transport
GO:0015031	16515	1899	7	1	2008	1	2	false	0.945717131473267	0.9889434613923185	2.850273740397961E-183	protein transport
GO:0030154	16515	3328	7	1	3513	1	1	false	0.9473384571602879	0.9889434613923185	6.4067112836E-314	cell differentiation
GO:0010033	16515	2958	7	1	3829	2	1	false	0.9483012417166023	0.9889434613923185	0.0	response to organic substance
GO:0043227	16515	7507	7	3	9283	5	1	false	0.9485791580398643	0.9889434613923185	0.0	membrane-bounded organelle
GO:0043231	16515	7335	7	3	9029	5	2	false	0.951197265776017	0.9889434613923185	0.0	intracellular membrane-bounded organelle
GO:0044271	16515	3707	7	1	5830	3	2	false	0.951754824657329	0.9889434613923185	0.0	cellular nitrogen compound biosynthetic process
GO:0099500	16515	848	7	1	890	1	2	false	0.9528089887645222	0.9889434613923185	5.0133519213091185E-73	vesicle fusion to plasma membrane
GO:0031323	16515	4758	7	1	11275	6	3	false	0.9627466779386393	0.9956398945388666	0.0	regulation of cellular metabolic process
GO:0000280	16515	1122	7	1	1165	1	1	false	0.9630901287558652	0.9956398945388666	1.861771880780646E-79	nuclear division
GO:0019222	16515	5105	7	1	11880	6	2	false	0.9656328283743186	0.9960046682083202	0.0	regulation of metabolic process
GO:0032501	16515	6028	7	1	13878	6	1	false	0.9672737643176956	0.9960046682083202	0.0	multicellular organismal process
GO:0044238	16515	8708	7	3	9406	4	1	false	0.9701688542306633	0.9970114707508794	0.0	primary metabolic process
GO:0098857	16515	315	7	1	324	1	1	false	0.9722222222220275	0.9971509971507975	1.0316692117906443E-17	membrane microdomain
GO:0017111	16515	1279	7	1	1312	1	1	false	0.9748475609753142	0.997724094996045	1.671504200825845E-66	nucleoside-triphosphatase activity
GO:0090132	16515	264	7	1	269	1	1	false	0.981412639405111	0.997724094996045	8.844135751491747E-11	epithelium migration
GO:0001883	16515	379	7	1	386	1	1	false	0.9818652849739091	0.997724094996045	4.169467267287772E-15	purine nucleoside binding
GO:0032549	16515	379	7	1	386	1	1	false	0.9818652849739091	0.997724094996045	4.169467267287772E-15	ribonucleoside binding
GO:0035735	16515	338	7	1	344	1	2	false	0.9825581395349285	0.997724094996045	4.5396339318740405E-13	intraciliary transport involved in cilium assembly
GO:0032550	16515	376	7	1	382	1	2	false	0.9842931937172521	0.997724094996045	2.410394908023963E-13	purine ribonucleoside binding
GO:0099512	16515	1223	7	2	1229	2	1	false	0.9902558421206307	0.9987460623300599	2.1150941658829377E-16	supramolecular fiber
GO:0042119	16515	475	7	1	479	1	1	false	0.9916492693109207	0.9987460623300599	4.616602686116495E-10	neutrophil activation
GO:0038023	16515	850	7	1	856	1	1	false	0.9929906542054951	0.9987460623300599	1.862586969397614E-15	signaling receptor activity
GO:0097659	16515	2359	7	1	2371	1	1	false	0.9949388443690911	0.9987460623300599	1.5605119001577283E-32	nucleic acid-templated transcription
GO:0007155	16515	1255	7	1	1260	1	1	false	0.9960317460319057	0.9987460623300599	3.808723211297523E-14	cell adhesion
GO:0045121	16515	314	7	1	315	1	1	false	0.9968253968255789	0.9987460623300599	0.0031746031746034678	membrane raft
GO:0120036	16515	1437	7	1	1456	2	1	false	0.9998385634997261	0.9998385634997261	1.0870553178834464E-43	plasma membrane bounded cell projection organization
GO:0000000	16515	14589	7	6	0	0	0	true	1.0	1.0	1.0	Gene Ontology
GO:0004802	16515	7	7	1	7	1	1	true	1.0	1.0	1.0	transketolase activity
GO:0016462	16515	1312	7	1	1312	1	1	true	1.0	1.0	1.0	pyrophosphatase activity
GO:0016818	16515	1312	7	1	1312	1	1	true	1.0	1.0	1.0	hydrolase activity, acting on acid anhydrides, in phosphorus-containing anhydrides
GO:0030198	16515	323	7	1	323	1	1	true	1.0	1.0	1.0	extracellular matrix organization
