## Supplementary File S4 for "PIGNON: A protein-protein interaction-guided functional enrichment analysis for quantitative proteomics": table-mcl2_cluster368-Parent-Child-Union-Benjamini-Hochberg.txt

ID	Pop.total	Pop.term	Study.total	Study.term	Pop.family	Study.family	nparents	is.trivial	p	p.adjusted	p.min	name
GO:0005215	16515	1093	7	6	11969	7	1	false	3.6968518779780807E-6	0.002284654460590454	0.0	transporter activity
GO:0055085	16515	1399	7	6	4702	6	1	false	6.885475544378562E-4	0.15447387749370256	0.0	transmembrane transport
GO:0006811	16515	1419	7	6	4702	6	1	false	7.498731917170027E-4	0.15447387749370256	0.0	ion transport
GO:0005452	16515	10	7	2	276	2	3	false	0.0011857707509882033	0.18320158102767742	1.6684290871116728E-18	inorganic anion exchanger activity
GO:2000650	16515	9	7	2	195	2	4	false	0.0019032513877875528	0.21530100334447574	1.0735441895451045E-15	negative regulation of sodium ion transmembrane transporter activity
GO:1902306	16515	10	7	2	208	2	4	false	0.0020903010033444247	0.21530100334447574	2.9823016359611276E-17	negative regulation of sodium ion transmembrane transport
GO:0010766	16515	15	7	2	290	2	3	false	0.002505667581434109	0.22121465218946845	2.1900922450155115E-25	negative regulation of sodium ion transport
GO:0030104	16515	67	7	2	1045	2	1	false	0.004053236539625175	0.3131125226860448	1.6602343671158983E-107	water homeostasis
GO:0016247	16515	115	7	2	1567	2	1	false	0.005342468098008605	0.3668494760632576	7.8680178024374E-178	channel regulator activity
GO:0016358	16515	238	7	2	4812	3	2	false	0.007070374943057659	0.4173967658638229	0.0	dendrite development
GO:0009111	16515	6	7	1	2193	3	3	false	0.008189223252127781	0.4173967658638229	6.517390501183157E-18	vitamin catabolic process
GO:0045732	16515	208	7	2	2261	2	4	false	0.008426062553568944	0.4173967658638229	9.025196788098255E-301	positive regulation of protein catabolic process
GO:0045177	16515	346	7	2	10934	5	1	false	0.009371883822561213	0.4173967658638229	0.0	apical part of cell
GO:0001767	16515	7	7	1	726	1	2	false	0.009641873278235376	0.4173967658638229	4.880609792567961E-17	establishment of lymphocyte polarity
GO:0048385	16515	16	7	1	2889	2	2	false	0.011047731916502258	0.4173967658638229	9.262548671260253E-43	regulation of retinoic acid receptor signaling pathway
GO:0006082	16515	1019	7	3	9265	5	3	false	0.011181625406217857	0.4173967658638229	0.0	organic acid metabolic process
GO:0042176	16515	371	7	2	3259	2	3	false	0.012928263442362116	0.4173967658638229	0.0	regulation of protein catabolic process
GO:0032410	16515	68	7	2	2207	6	4	false	0.012952973542572395	0.4173967658638229	2.9431089004480975E-131	negative regulation of transporter activity
GO:0048387	16515	8	7	1	1168	2	3	false	0.013657545984914995	0.4173967658638229	1.1923707284902889E-20	negative regulation of retinoic acid receptor signaling pathway
GO:0008300	16515	4	7	1	281	1	2	false	0.0142348754448406	0.4173967658638229	3.9327640500059164E-9	isoprenoid catabolic process
GO:2000649	16515	40	7	2	310	2	3	false	0.016285624804257996	0.4173967658638229	2.50919208776979E-51	regulation of sodium ion transmembrane transporter activity
GO:0001768	16515	7	7	1	422	1	2	false	0.01658767772511555	0.4173967658638229	2.223141003783693E-15	establishment of T cell polarity
GO:1902305	16515	51	7	2	383	2	3	false	0.01742922368187308	0.4173967658638229	9.148737270598267E-65	regulation of sodium ion transmembrane transport
GO:1904063	16515	69	7	2	862	3	3	false	0.01798065828898553	0.4173967658638229	7.90473404891149E-104	negative regulation of cation transmembrane transport
GO:0003254	16515	40	7	1	8433	4	4	false	0.018841844526823606	0.4173967658638229	8.176989799199801E-110	regulation of membrane depolarization
GO:0044325	16515	119	7	1	5904	1	1	false	0.020155826558213182	0.4173967658638229	3.1604417993175626E-252	ion channel binding
GO:0016323	16515	205	7	2	2390	3	1	false	0.02072783022210358	0.4173967658638229	5.96525622877435E-303	basolateral plasma membrane
GO:0045595	16515	1604	7	3	8813	4	3	false	0.020797104502466825	0.4173967658638229	0.0	regulation of cell differentiation
GO:0046415	16515	9	7	1	1284	3	2	false	0.020897158101340726	0.4173967658638229	3.9344248845871625E-23	urate metabolic process
GO:0034653	16515	3	7	1	134	1	4	false	0.022388059701492123	0.4173967658638229	2.5504738780466748E-6	retinoic acid catabolic process
GO:0033189	16515	19	7	1	848	1	2	false	0.022405660377354964	0.4173967658638229	3.418166449878446E-39	response to vitamin A
GO:0044257	16515	735	7	2	4887	2	3	false	0.02259371245725271	0.4173967658638229	0.0	cellular protein catabolic process
GO:0001709	16515	27	7	1	3513	3	2	false	0.02288692427288201	0.4173967658638229	2.2242040608377715E-68	cell fate determination
GO:0002028	16515	69	7	2	449	2	2	false	0.023325644288895598	0.4173967658638229	4.19342726593317E-83	regulation of sodium ion transport
GO:0009896	16515	406	7	2	4401	3	3	false	0.023914389735532577	0.4173967658638229	0.0	positive regulation of catabolic process
GO:0030163	16515	878	7	2	5628	2	3	false	0.024314374710513956	0.4173967658638229	0.0	protein catabolic process
GO:0051179	16515	5875	7	6	13878	7	1	false	0.025640566382378285	0.4266292603741512	0.0	localization
GO:0022604	16515	465	7	2	2863	2	3	false	0.026331764118346045	0.4266292603741512	0.0	regulation of cell morphogenesis
GO:0000820	16515	3	7	1	109	1	2	false	0.027522935779816664	0.4266292603741512	4.76340183105182E-6	regulation of glutamine family amino acid metabolic process
GO:0006883	16515	17	7	1	595	1	3	false	0.0285714285714261	0.4266292603741512	3.051250976573454E-33	cellular sodium ion homeostasis
GO:0016115	16515	3	7	1	101	1	2	false	0.029702970297029296	0.4266292603741512	6.00060006000592E-6	terpenoid catabolic process
GO:0034394	16515	60	7	1	2012	1	1	false	0.02982107355863072	0.4266292603741512	1.2256807689927116E-116	protein localization to cell surface
GO:0099106	16515	94	7	2	540	2	2	false	0.03003504432076953	0.4266292603741512	8.496860083238045E-108	ion channel regulator activity
GO:0016103	16515	3	7	1	94	1	2	false	0.03191489361702198	0.4266292603741512	7.460236937125096E-6	diterpenoid catabolic process
GO:0006521	16515	53	7	1	4793	3	4	false	0.03281467693676821	0.4266292603741512	4.8311410904800606E-126	regulation of cellular amino acid metabolic process
GO:0030307	16515	156	7	1	4719	1	4	false	0.03305785123965674	0.4266292603741512	7.548627717828012E-297	positive regulation of cell growth
GO:0007588	16515	50	7	1	1482	1	1	false	0.03373819163292679	0.4266292603741512	2.0123854274790447E-94	excretion
GO:0043587	16515	8	7	1	232	1	2	false	0.03448275862068798	0.4266292603741512	5.4275718188233E-15	tongue morphogenesis
GO:0043586	16515	17	7	1	491	1	1	false	0.03462321792260343	0.4266292603741512	8.401311682300415E-32	tongue development
GO:0071944	16515	5612	7	5	10934	5	1	false	0.03558902910976892	0.4266292603741512	0.0	cell periphery
GO:0046906	16515	122	7	1	3307	1	2	false	0.03689144239493324	0.4266292603741512	4.026957991791327E-226	tetrapyrrole binding
GO:0016324	16515	286	7	2	2414	3	2	false	0.0386842866865838	0.4266292603741512	0.0	apical plasma membrane
GO:0032409	16515	223	7	2	4061	6	2	false	0.038887309753962804	0.4266292603741512	0.0	regulation of transporter activity
GO:1903859	16515	21	7	1	1023	2	5	false	0.040653999116222535	0.4266292603741512	3.896803473520434E-44	regulation of dendrite extension
GO:2000026	16515	1794	7	3	5196	3	3	false	0.04111346630608477	0.4266292603741512	0.0	regulation of multicellular organismal development
GO:0042573	16515	27	7	1	655	1	3	false	0.04122137404579857	0.4266292603741512	1.7155371301431702E-48	retinoic acid metabolic process
GO:0033238	16515	69	7	1	4837	3	3	false	0.042196149409018335	0.4266292603741512	1.6188110343533683E-156	regulation of cellular amine metabolic process
GO:0034763	16515	97	7	2	1650	6	3	false	0.04393691387339566	0.4266292603741512	1.3718765995869404E-159	negative regulation of transmembrane transport
GO:0048813	16515	144	7	2	680	2	3	false	0.044598457939902574	0.4266292603741512	9.06421590147617E-152	dendrite morphogenesis
GO:0045807	16515	90	7	1	1982	1	4	false	0.04540867810296391	0.4266292603741512	2.107152867461772E-158	positive regulation of endocytosis
GO:0044091	16515	133	7	1	2890	1	1	false	0.046020761245610345	0.4266292603741512	1.632017344981079E-233	membrane biogenesis
GO:0019840	16515	31	7	1	670	1	1	false	0.04626865671641508	0.4266292603741512	4.100123229637475E-54	isoprenoid binding
GO:0006865	16515	106	7	1	2273	1	2	false	0.04663440387154002	0.4266292603741512	2.187156975758352E-185	amino acid transport
GO:0019787	16515	523	7	2	3955	3	2	false	0.04777151939334604	0.4266292603741512	0.0	ubiquitin-like protein transferase activity
GO:0051051	16515	394	7	2	7554	7	3	false	0.04786578000814179	0.4266292603741512	0.0	negative regulation of transport
GO:0010769	16515	286	7	2	1297	2	3	false	0.04849153316770297	0.4266292603741512	2.595779349600827E-296	regulation of cell morphogenesis involved in differentiation
GO:0031344	16515	627	7	2	2838	2	2	false	0.04874949791370935	0.4266292603741512	0.0	regulation of cell projection organization
GO:1903828	16515	97	7	1	5832	3	3	false	0.049080088804407604	0.4266292603741512	1.1155587085248956E-213	negative regulation of cellular protein localization
GO:0071466	16515	147	7	1	2980	1	2	false	0.04932885906032449	0.4266292603741512	1.3114068939732543E-253	cellular response to xenobiotic stimulus
GO:1903861	16515	21	7	1	425	1	5	false	0.04941176470588613	0.4266292603741512	5.3740896724123386E-36	positive regulation of dendrite extension
GO:0032989	16515	1057	7	2	7814	3	3	false	0.049910836029451885	0.4266292603741512	0.0	cellular component morphogenesis
GO:0015711	16515	355	7	2	2603	3	2	false	0.05062728147583919	0.4266292603741512	0.0	organic anion transport
GO:0015459	16515	41	7	2	178	2	2	false	0.052053577096427654	0.4266292603741512	2.6894972374568347E-41	potassium channel regulator activity
GO:0008401	16515	8	7	1	153	1	2	false	0.05228758169934355	0.4266292603741512	1.6173317934831256E-13	retinoic acid 4-hydroxylase activity
GO:0044281	16515	1811	7	3	9406	5	1	false	0.05230097942107024	0.4266292603741512	0.0	small molecule metabolic process
GO:0070268	16515	99	7	1	1866	1	3	false	0.053054662379390244	0.4266292603741512	1.9915203261496224E-167	cornification
GO:0006805	16515	98	7	1	8872	5	2	false	0.05403511517764949	0.4266292603741512	2.0034567781981838E-233	xenobiotic metabolic process
GO:0071300	16515	65	7	1	1196	1	4	false	0.05434782608693987	0.4266292603741512	4.2959017068218435E-109	cellular response to retinoic acid
GO:0034220	16515	1054	7	6	1710	6	2	false	0.05453675011255331	0.4266292603741512	0.0	ion transmembrane transport
GO:0009968	16515	1148	7	2	4789	2	5	false	0.05742570388527286	0.4281128574218285	0.0	negative regulation of signal transduction
GO:0071229	16515	176	7	1	2987	1	2	false	0.058921995313061505	0.4281128574218285	8.696051220339777E-290	cellular response to acid chemical
GO:0010565	16515	147	7	1	4841	2	3	false	0.05981526595303645	0.4281128574218285	3.3454489046198937E-285	regulation of cellular ketone metabolic process
GO:0034766	16515	77	7	2	1100	6	4	false	0.06035388138038766	0.4281128574218285	1.437655109769106E-120	negative regulation of ion transmembrane transport
GO:0007140	16515	40	7	1	662	1	3	false	0.06042296072508537	0.4281128574218285	3.976713707128731E-65	male meiotic nuclear division
GO:0044106	16515	104	7	1	5045	3	2	false	0.06058906249418206	0.4281128574218285	2.3959977287526408E-219	cellular amine metabolic process
GO:0060348	16515	194	7	1	3162	1	2	false	0.061353573687500544	0.4281128574218285	5.70677614E-316	bone development
GO:0034754	16515	112	7	1	8869	5	2	false	0.06158009941685859	0.4281128574218285	2.7489327890116194E-260	cellular hormone metabolic process
GO:0044265	16515	1103	7	2	7226	3	3	false	0.06274939060766813	0.4281128574218285	0.0	cellular macromolecule catabolic process
GO:0043271	16515	118	7	2	1644	6	3	false	0.06332256831156814	0.4281128574218285	1.15579273903439E-183	negative regulation of ion transport
GO:0032526	16515	104	7	1	1629	1	3	false	0.06384284837324677	0.4281128574218285	2.7049737487720506E-167	response to retinoic acid
GO:0071709	16515	128	7	1	3938	2	3	false	0.0639591081110908	0.4281128574218285	1.98190560231517E-244	membrane assembly
GO:0048814	16515	93	7	2	365	2	3	false	0.06439861508355081	0.4281128574218285	2.2628359383821382E-89	regulation of dendrite morphogenesis
GO:0016020	16515	6329	7	5	10934	5	1	false	0.0649368205979826	0.4281128574218285	0.0	membrane
GO:0022857	16515	969	7	6	1516	6	2	false	0.06781319230720863	0.4281128574218285	0.0	transmembrane transporter activity
GO:1901575	16515	1956	7	3	9133	5	2	false	0.0693270480429214	0.4281128574218285	0.0	organic substance catabolic process
GO:0061436	16515	23	7	1	330	1	2	false	0.06969696969696891	0.4281128574218285	6.721544189355495E-36	establishment of skin barrier
GO:0051247	16515	1579	7	2	5964	2	4	false	0.0700626701680412	0.4281128574218285	0.0	positive regulation of protein metabolic process
GO:0055078	16515	45	7	1	639	1	2	false	0.07042253521127237	0.4281128574218285	3.3060588991384257E-70	sodium ion homeostasis
GO:0032413	16515	63	7	2	821	6	4	false	0.07111627675791735	0.4281128574218285	5.67520881041092E-96	negative regulation of ion transmembrane transporter activity
GO:0009308	16515	113	7	1	6170	4	1	false	0.07128650447596625	0.4281128574218285	3.1222052713522205E-244	amine metabolic process
GO:2000008	16515	37	7	1	518	1	2	false	0.0714285714285666	0.4281128574218285	1.907708101783963E-57	regulation of protein localization to cell surface
GO:0000821	16515	1	7	1	14	1	2	false	0.07142857142857141	0.4281128574218285	0.07142857142857141	regulation of arginine metabolic process
GO:0031424	16515	148	7	1	6028	3	2	false	0.07187428502336804	0.4281128574218285	5.3971693774643365E-301	keratinization
GO:0009057	16515	1319	7	2	8030	3	2	false	0.0720448821551297	0.4281128574218285	0.0	macromolecule catabolic process
GO:0005267	16515	125	7	2	447	2	2	false	0.07774801617159317	0.4527472527472522	2.1504014610743708E-114	potassium channel activity
GO:0034762	16515	444	7	3	2438	6	2	false	0.07790596501295494	0.4527472527472522	0.0	regulation of transmembrane transport
GO:0007163	16515	209	7	1	12841	5	1	false	0.07878551512989818	0.4527472527472522	0.0	establishment or maintenance of cell polarity
GO:0050773	16515	150	7	2	529	2	2	false	0.08001804433751568	0.4527472527472522	2.660079483407983E-136	regulation of dendrite development
GO:0070647	16515	1066	7	2	3764	2	1	false	0.08015359011879543	0.4527472527472522	0.0	protein modification by small protein conjugation or removal
GO:0001822	16515	257	7	1	3125	1	2	false	0.08224000000000815	0.4527472527472522	0.0	kidney development
GO:0042363	16515	3	7	1	36	1	2	false	0.0833333333333334	0.4527472527472522	1.4005602240896333E-4	fat-soluble vitamin catabolic process
GO:0050793	16515	2287	7	3	9945	5	2	false	0.08347144349792329	0.4527472527472522	0.0	regulation of developmental process
GO:0044248	16515	2055	7	3	8923	5	2	false	0.08378468861373523	0.4527472527472522	0.0	cellular catabolic process
GO:2000009	16515	12	7	1	143	1	3	false	0.08391608391608033	0.4527472527472522	1.0528049850973017E-17	negative regulation of protein localization to cell surface
GO:0023057	16515	1267	7	2	7020	3	3	false	0.08592496708832464	0.4527472527472522	0.0	negative regulation of signaling
GO:0045927	16515	241	7	1	5477	2	3	false	0.0860758710339566	0.4527472527472522	0.0	positive regulation of growth
GO:0015077	16515	347	7	3	782	3	2	false	0.08695053910463682	0.4527472527472522	1.956639306244118E-232	monovalent inorganic cation transmembrane transporter activity
GO:0051321	16515	213	7	1	2440	1	3	false	0.08729508196731296	0.4527472527472522	4.2679454732E-313	meiotic cell cycle
GO:0009954	16515	26	7	1	296	1	1	false	0.08783783783782988	0.4527472527472522	6.969364939187471E-38	proximal/distal pattern formation
GO:0019871	16515	8	7	1	91	1	3	false	0.08791208791208781	0.4527472527472522	1.1766519726668381E-11	sodium channel inhibitor activity
GO:0016740	16515	2841	7	3	6357	3	1	false	0.08920789906828033	0.45364730632273065	0.0	transferase activity
GO:0009653	16515	2361	7	3	5265	3	2	false	0.09011317772452512	0.45364730632273065	0.0	anatomical structure morphogenesis
GO:1903046	16515	213	7	1	2347	1	3	false	0.09075415423944061	0.45364730632273065	2.479179046729534E-309	meiotic cell cycle process
GO:0015075	16515	807	7	6	1202	6	2	false	0.09102308411653495	0.45364730632273065	0.0	ion transmembrane transporter activity
GO:0010648	16515	1264	7	2	6700	3	3	false	0.09330228122453191	0.4612864783740857	0.0	negative regulation of cell communication
GO:0042445	16515	191	7	1	9481	5	2	false	0.09676987013954727	0.4671096478524671	0.0	hormone metabolic process
GO:0060349	16515	99	7	1	1018	1	3	false	0.09724950884082895	0.4671096478524671	2.2012127449762243E-140	bone morphogenesis
GO:0006508	16515	1639	7	2	5250	2	1	false	0.09742198514034532	0.4671096478524671	0.0	proteolysis
GO:0048037	16515	463	7	1	9221	2	1	false	0.09790692799977299	0.4671096478524671	0.0	cofactor binding
GO:0035725	16515	154	7	2	790	3	2	false	0.09882095806342846	0.4671096478524671	1.575889815423574E-168	sodium ion transmembrane transport
GO:0016755	16515	109	7	1	3192	3	2	false	0.09901515189105695	0.4671096478524671	1.0634924975219456E-205	transferase activity, transferring amino-acyl groups
GO:0048639	16515	157	7	1	1570	1	4	false	0.10000000000006917	0.46818181818214205	6.59264865187081E-221	positive regulation of developmental growth
GO:0048736	16515	169	7	1	4812	3	2	false	0.1017249517781526	0.4695021582734401	4.1091173E-317	appendage development
GO:0019870	16515	8	7	1	151	2	3	false	0.10348785871963939	0.4695021582734401	1.80137299756925E-13	potassium channel inhibitor activity
GO:0015802	16515	11	7	1	106	1	1	false	0.10377358490566198	0.4695021582734401	3.5971968675438925E-15	basic amino acid transport
GO:0009056	16515	2357	7	3	9406	5	1	false	0.10407717167554817	0.4695021582734401	0.0	catabolic process
GO:0022412	16515	283	7	1	12909	5	3	false	0.10492716139986795	0.4695021582734401	0.0	cellular process involved in reproduction in multicellular organism
GO:0042180	16515	204	7	1	9265	5	3	false	0.10537098997179989	0.4695021582734401	0.0	cellular ketone metabolic process
GO:0043588	16515	330	7	1	3125	1	1	false	0.10560000000001322	0.4695021582734401	0.0	skin development
GO:0010604	16515	2560	7	2	7739	2	3	false	0.1093948001333253	0.4795208409143173	0.0	positive regulation of macromolecule metabolic process
GO:0140096	16515	3053	7	3	6357	3	1	false	0.11071383292933219	0.4795208409143173	0.0	catalytic activity, acting on a protein
GO:0030522	16515	265	7	1	4610	2	1	false	0.11167483782772043	0.4795208409143173	0.0	intracellular receptor signaling pathway
GO:0030048	16515	137	7	1	2379	2	2	false	0.11188097705215877	0.4795208409143173	7.382606313090707E-227	actin filament-based movement
GO:0009894	16515	925	7	2	6072	4	2	false	0.11251659939838993	0.4795208409143173	0.0	regulation of catabolic process
GO:0048384	16515	30	7	1	265	1	1	false	0.11320754716980215	0.4795208409143173	2.932337817026291E-40	retinoic acid receptor signaling pathway
GO:0006814	16515	197	7	2	937	3	2	false	0.11371359299661847	0.4795208409143173	1.6465904742168215E-208	sodium ion transport
GO:0000904	16515	692	7	2	2048	2	2	false	0.11406078254758034	0.4795208409143173	0.0	cell morphogenesis involved in differentiation
GO:0098656	16515	264	7	3	1238	6	2	false	0.11532136635113535	0.4815446243581193	8.504692971374818E-278	anion transmembrane transport
GO:0044092	16515	1033	7	2	11969	7	2	false	0.11681428648282839	0.4845048929287782	0.0	negative regulation of molecular function
GO:0006813	16515	202	7	2	937	3	2	false	0.11907907627974584	0.49060579427255285	2.406597524730708E-211	potassium ion transport
GO:0015672	16515	530	7	3	1064	3	1	false	0.12324407651622547	0.5044029091856116	2.0844E-319	monovalent inorganic cation transport
GO:0006720	16515	115	7	1	922	1	1	false	0.12472885032540043	0.5061077801929379	5.573338360738543E-150	isoprenoid metabolic process
GO:0048869	16515	3513	7	3	13027	5	2	false	0.1252985281060186	0.5061077801929379	0.0	cellular developmental process
GO:0048858	16515	618	7	2	1730	2	3	false	0.12747720791518785	0.5090806474154259	0.0	cell projection morphogenesis
GO:0030030	16515	1456	7	2	6509	3	1	false	0.1276820394003091	0.5090806474154259	0.0	cell projection organization
GO:0016248	16515	36	7	1	540	2	2	false	0.12900432900437647	0.5110556110557991	5.278611958243454E-57	channel inhibitor activity
GO:0005506	16515	129	7	1	976	1	1	false	0.13217213114757026	0.5170590935608085	8.02023180457354E-165	iron ion binding
GO:0051239	16515	2782	7	3	10089	5	2	false	0.13245595981548022	0.5170590935608085	0.0	regulation of multicellular organismal process
GO:0030100	16515	183	7	1	2657	2	3	false	0.13302976678991676	0.5170590935608085	1.6071404452822673E-288	regulation of endocytosis
GO:0046873	16515	460	7	3	896	3	2	false	0.13488617251483348	0.5209978413385443	9.792974397097512E-269	metal ion transmembrane transporter activity
GO:0043269	16515	540	7	3	2360	6	2	false	0.13712599345605214	0.5245444030020248	0.0	regulation of ion transport
GO:0071805	16515	179	7	2	767	3	2	false	0.13759827833903068	0.5245444030020248	3.0516878570897878E-180	potassium ion transmembrane transport
GO:0048585	16515	1457	7	2	8481	4	3	false	0.13909275511557595	0.5245444030020248	0.0	negative regulation of response to stimulus
GO:0007584	16515	191	7	1	3906	3	2	false	0.1396749258882181	0.5245444030020248	0.0	response to nutrient
GO:0008289	16515	670	7	1	9221	2	1	false	0.1400482629374338	0.5245444030020248	0.0	lipid binding
GO:0004497	16515	108	7	1	757	1	1	false	0.14266842800533655	0.5311390873933614	4.610120887548515E-134	monooxygenase activity
GO:0044237	16515	8863	7	5	13059	5	2	false	0.14394502096688805	0.5326827722008193	0.0	cellular metabolic process
GO:0000209	16515	309	7	2	807	2	1	false	0.146318964642543	0.5380251434292859	2.0409498993751335E-232	protein polyubiquitination
GO:0060306	16515	31	7	1	601	3	3	false	0.1471298531384293	0.5380251434292859	1.2934934512639685E-52	regulation of membrane repolarization
GO:0031647	16515	277	7	1	3583	2	1	false	0.1486621871101361	0.5404307743180242	0.0	regulation of protein stability
GO:0008202	16515	290	7	1	5424	3	2	false	0.1520017075332611	0.5493395044184524	0.0	steroid metabolic process
GO:0050891	16515	64	7	1	798	2	3	false	0.15406143967192223	0.553546335565395	3.1821083147585354E-96	multicellular organismal water homeostasis
GO:0006520	16515	297	7	1	8872	5	3	false	0.1565758783600807	0.5560935994599728	0.0	cellular amino acid metabolic process
GO:0007423	16515	491	7	1	3125	1	1	false	0.15712000000003365	0.5560935994599728	0.0	sensory organ development
GO:0016049	16515	433	7	1	12855	5	2	false	0.1574698703972415	0.5560935994599728	0.0	cell growth
GO:0051603	16515	680	7	2	1685	2	2	false	0.1627184110179904	0.5597319083416428	0.0	proteolysis involved in cellular protein catabolic process
GO:0007009	16515	177	7	1	2081	2	2	false	0.16291354008785372	0.5597319083416428	3.6050457438791897E-262	plasma membrane organization
GO:0030004	16515	99	7	1	606	1	2	false	0.16336633663367353	0.5597319083416428	1.538373639539383E-116	cellular monovalent inorganic cation homeostasis
GO:0006513	16515	69	7	1	807	2	1	false	0.1637901611519683	0.5597319083416428	9.096500719625759E-102	protein monoubiquitination
GO:0005771	16515	40	7	1	244	1	1	false	0.16393442622948987	0.5597319083416428	7.691483739871339E-47	multivesicular body
GO:1990822	16515	10	7	1	61	1	2	false	0.16393442622951027	0.5597319083416428	1.1089281217117772E-11	basic amino acid transmembrane transport
GO:0010975	16515	467	7	2	1149	2	3	false	0.16498363976551705	0.5602191723906019	0.0	regulation of neuron projection development
GO:0072329	16515	110	7	1	661	1	2	false	0.16641452344931815	0.5619900300091727	1.4294300303906817E-128	monocarboxylic acid catabolic process
GO:0008514	16515	118	7	2	453	3	2	false	0.16759470869200205	0.5628996194111808	3.3840813425532063E-112	organic anion transmembrane transporter activity
GO:0035107	16515	142	7	1	2370	3	2	false	0.16925935618952995	0.5633542340097637	1.2259528040759963E-232	appendage morphogenesis
GO:0048588	16515	200	7	1	2255	2	3	false	0.16955321606119103	0.5633542340097637	1.6537138968796187E-292	developmental cell growth
GO:0031406	16515	249	7	1	1448	1	2	false	0.17196132596671887	0.5682999970450924	8.343069137015109E-288	carboxylic acid binding
GO:0015081	16515	146	7	2	547	3	3	false	0.17519107697398056	0.5693725099598539	3.9035497607233794E-137	sodium ion transmembrane transporter activity
GO:0006766	16515	113	7	1	1811	3	1	false	0.1758433179927334	0.5693725099598539	5.671548437554528E-183	vitamin metabolic process
GO:0015174	16515	9	7	1	51	1	2	false	0.17647058823529416	0.5693725099598539	3.2869734759482606E-10	basic amino acid transmembrane transporter activity
GO:0007389	16515	379	7	1	6028	3	2	false	0.17703666255293926	0.5693725099598539	0.0	pattern specification process
GO:0009410	16515	243	7	1	3829	3	1	false	0.17860569287574743	0.5693725099598539	0.0	response to xenobiotic stimulus
GO:0072001	16515	266	7	1	4127	3	2	false	0.1812067769315562	0.5693725099598539	0.0	renal system development
GO:0120035	16515	617	7	2	1447	2	2	false	0.18164734400628985	0.5693725099598539	0.0	regulation of plasma membrane bounded cell projection organization
GO:0015849	16515	239	7	1	2495	2	1	false	0.18244186849997174	0.5693725099598539	0.0	organic acid transport
GO:0045165	16515	233	7	1	3513	3	2	false	0.18611935025409934	0.5693725099598539	0.0	cell fate commitment
GO:1905114	16515	618	7	1	3315	1	2	false	0.1864253393662629	0.5693725099598539	0.0	cell surface receptor signaling pathway involved in cell-cell signaling
GO:0006928	16515	2076	7	2	12841	5	1	false	0.18663852834792038	0.5693725099598539	0.0	movement of cell or subcellular component
GO:0005773	16515	3678	7	2	8452	2	2	false	0.1893379910104127	0.5693725099598539	0.0	vacuole
GO:0140013	16515	213	7	1	1122	1	2	false	0.18983957219248498	0.5693725099598539	5.072039602284252E-236	meiotic nuclear division
GO:0016705	16515	144	7	1	757	1	1	false	0.19022457067378323	0.5693725099598539	2.982668556425574E-159	oxidoreductase activity, acting on paired donors, with incorporation or reduction of molecular oxygen
GO:0044242	16515	183	7	1	2688	3	3	false	0.19071784299900654	0.5693725099598539	1.7834230815785034E-289	cellular lipid catabolic process
GO:0048871	16515	444	7	1	6507	3	2	false	0.19107991709129898	0.5693725099598539	0.0	multicellular organismal homeostasis
GO:0009991	16515	473	7	1	2447	1	1	false	0.19329791581499436	0.5693725099598539	0.0	response to extracellular stimulus
GO:0086009	16515	42	7	1	1196	6	2	false	0.19341727625411753	0.5693725099598539	1.5823311757069277E-78	membrane repolarization
GO:0051899	16515	73	7	1	375	1	1	false	0.19466666666665058	0.5693725099598539	1.0167131980119521E-79	membrane depolarization
GO:0048705	16515	220	7	1	1128	1	2	false	0.19503546099285948	0.5693725099598539	6.217814538392007E-241	skeletal system morphogenesis
GO:0048523	16515	4164	7	3	12864	5	3	false	0.195766095983862	0.5693725099598539	0.0	negative regulation of cellular process
GO:0090596	16515	224	7	1	1143	1	2	false	0.19597550306211656	0.5693725099598539	8.369270374267982E-245	sensory organ morphogenesis
GO:0042391	16515	375	7	1	3583	2	1	false	0.19839405418583259	0.5693725099598539	0.0	regulation of membrane potential
GO:0098552	16515	473	7	1	10934	5	3	false	0.19840924775430968	0.5693725099598539	0.0	side of membrane
GO:0097478	16515	473	7	1	10934	5	2	false	0.19840924775430968	0.5693725099598539	0.0	leaflet of membrane bilayer
GO:1903827	16515	498	7	1	2490	1	3	false	0.19999999999996818	0.5693725099598539	0.0	regulation of cellular protein localization
GO:0045664	16515	602	7	2	1345	2	2	false	0.2001471499381174	0.5693725099598539	0.0	regulation of neuron differentiation
GO:0010256	16515	473	7	1	6509	3	1	false	0.20257620860373782	0.5693725099598539	0.0	endomembrane system organization
GO:0006525	16515	12	7	1	59	1	1	false	0.20338983050847353	0.5693725099598539	8.932662300943612E-13	arginine metabolic process
GO:0001655	16515	304	7	1	4127	3	1	false	0.20515147431358188	0.5693725099598539	0.0	urogenital system development
GO:0008544	16515	370	7	1	1798	1	1	false	0.20578420467202446	0.5693725099598539	0.0	epidermis development
GO:0097484	16515	32	7	1	155	1	1	false	0.20645161290322367	0.5693725099598539	6.6735683179750925E-34	dendrite extension
GO:0032879	16515	2429	7	3	10462	7	2	false	0.20746110507939444	0.5693725099598539	0.0	regulation of localization
GO:0008509	16515	229	7	3	835	6	2	false	0.20892470980759034	0.5693725099598539	3.034616677634203E-212	anion transmembrane transporter activity
GO:0071396	16515	543	7	1	2592	1	2	false	0.2094907407410896	0.5693725099598539	0.0	cellular response to lipid
GO:0015079	16515	164	7	2	555	3	3	false	0.20988666119591354	0.5693725099598539	1.3292276384080822E-145	potassium ion transmembrane transporter activity
GO:0055067	16515	138	7	1	652	1	2	false	0.21165644171779108	0.5693725099598539	1.8475196505399215E-145	monovalent inorganic cation homeostasis
GO:0001101	16515	295	7	1	3829	3	1	false	0.21383243913682137	0.5693725099598539	0.0	response to acid chemical
GO:0051128	16515	2242	7	2	10141	4	2	false	0.21395786403209274	0.5693725099598539	0.0	regulation of cellular component organization
GO:0050767	16515	737	7	2	1592	2	4	false	0.21415689383465034	0.5693725099598539	0.0	regulation of neurogenesis
GO:0051960	16515	821	7	2	2749	3	2	false	0.21421416193143095	0.5693725099598539	0.0	regulation of nervous system development
GO:0001972	16515	15	7	1	70	1	2	false	0.2142857142857145	0.5693725099598539	1.3860384767736189E-15	retinoic acid binding
GO:0022603	16515	970	7	2	3247	3	2	false	0.2143329425645649	0.5693725099598539	0.0	regulation of anatomical structure morphogenesis
GO:0030111	16515	337	7	1	2966	2	2	false	0.21436630320704242	0.5693725099598539	0.0	regulation of Wnt signaling pathway
GO:0061024	16515	1951	7	2	6509	3	1	false	0.21563223830343164	0.5693725099598539	0.0	membrane organization
GO:0050865	16515	499	7	1	8443	4	2	false	0.2162990146652907	0.5693725099598539	0.0	regulation of cell activation
GO:0015103	16515	119	7	2	808	6	3	false	0.21675281244264127	0.5693725099598539	5.4617523317897555E-146	inorganic anion transmembrane transporter activity
GO:0004842	16515	423	7	2	901	2	2	false	0.2201331853494903	0.5693725099598539	1.1918074151240077E-269	ubiquitin-protein transferase activity
GO:0045934	16515	1121	7	1	5079	1	4	false	0.22071273872797034	0.5693725099598539	0.0	negative regulation of nucleobase-containing compound metabolic process
GO:0060560	16515	201	7	1	2516	3	2	false	0.22111008041398839	0.5693725099598539	1.670279347514282E-303	developmental growth involved in morphogenesis
GO:1901565	16515	1167	7	2	6503	5	2	false	0.22122755432273652	0.5693725099598539	0.0	organonitrogen compound catabolic process
GO:0009890	16515	1224	7	1	5516	1	3	false	0.22189992748418025	0.5693725099598539	0.0	negative regulation of biosynthetic process
GO:0015698	16515	148	7	2	484	3	1	false	0.22281546377452116	0.5693725099598539	9.745884648170868E-129	inorganic anion transport
GO:0048667	16515	545	7	2	1154	2	2	false	0.22282313789218675	0.5693725099598539	0.0	cell morphogenesis involved in neuron differentiation
GO:0035113	16515	122	7	1	547	1	2	false	0.22303473491772008	0.5693725099598539	2.0413308639777484E-125	embryonic appendage morphogenesis
GO:0033293	16515	56	7	1	249	1	1	false	0.22489959839358484	0.5693725099598539	3.7670734683867574E-57	monocarboxylic acid binding
GO:1904062	16515	271	7	2	882	3	2	false	0.2249254515551994	0.5693725099598539	1.7321194464145264E-235	regulation of cation transmembrane transport
GO:0042592	16515	1707	7	2	3583	2	1	false	0.2269029583680455	0.5693725099598539	0.0	homeostatic process
GO:0036094	16515	1120	7	1	9221	2	1	false	0.2281823462022756	0.5693725099598539	0.0	small molecule binding
GO:0031327	16515	1201	7	1	5235	1	4	false	0.2294173829989134	0.5693725099598539	0.0	negative regulation of cellular biosynthetic process
GO:0061630	16515	247	7	2	515	2	2	false	0.22954176268367227	0.5693725099598539	4.067829884335649E-154	ubiquitin protein ligase activity
GO:0098772	16515	1567	7	2	11969	7	2	false	0.2306310229148538	0.5693725099598539	0.0	molecular function regulator
GO:1901615	16515	460	7	1	8995	5	1	false	0.2308947814957672	0.5693725099598539	0.0	organic hydroxy compound metabolic process
GO:0043177	16515	259	7	1	1120	1	1	false	0.2312499999998759	0.5693725099598539	3.2132812755151765E-262	organic acid binding
GO:0010817	16515	444	7	1	3583	2	1	false	0.23251152029579059	0.570206823582534	0.0	regulation of hormone levels
GO:0050900	16515	399	7	1	3206	2	2	false	0.23345346040913345	0.5702539072444445	0.0	leukocyte migration
GO:0009897	16515	297	7	1	5657	5	3	false	0.23642712481319983	0.5742619441694029	0.0	external side of plasma membrane
GO:1901017	16515	18	7	1	209	3	4	false	0.23780024323504373	0.5742619441694029	2.3490967349874946E-26	negative regulation of potassium ion transmembrane transporter activity
GO:0050878	16515	455	7	1	3583	2	1	false	0.23788197040027048	0.5742619441694029	0.0	regulation of body fluid levels
GO:0020037	16515	112	7	1	463	1	2	false	0.2419006479481939	0.5807146209771992	1.3035499055138525E-110	heme binding
GO:0034765	16515	368	7	3	1256	6	3	false	0.2424342592429084	0.5807146209771992	0.0	regulation of ion transmembrane transport
GO:0060627	16515	492	7	1	8986	5	3	false	0.24542709260347853	0.5856136804206553	0.0	regulation of vesicle-mediated transport
GO:0015318	16515	768	7	6	969	6	1	false	0.24686390990260226	0.5867765243069546	4.492427514227734E-214	inorganic molecular entity transmembrane transporter activity
GO:0045619	16515	150	7	1	604	1	3	false	0.24834437086096697	0.5876698865802117	2.489666757613444E-146	regulation of lymphocyte differentiation
GO:0003674	16515	11969	7	7	14589	7	1	false	0.2500860753149404	0.5876698865802117	0.0	molecular_function
GO:0030029	16515	719	7	1	12841	5	1	false	0.25035248921038405	0.5876698865802117	0.0	actin filament-based process
GO:0065009	16515	3314	7	3	13061	7	2	false	0.2513411439945893	0.5876698865802117	0.0	regulation of molecular function
GO:0006897	16515	537	7	1	2131	1	3	false	0.25199436884102927	0.5876698865802117	0.0	endocytosis
GO:0051253	16515	1028	7	1	4032	1	4	false	0.25496031746060777	0.592351414250585	0.0	negative regulation of RNA metabolic process
GO:0002694	16515	468	7	1	1827	1	3	false	0.25615763546792225	0.5929041899594605	0.0	regulation of leukocyte activation
GO:0048534	16515	816	7	1	3162	1	2	false	0.2580645161287946	0.5945673777075604	0.0	hematopoietic or lymphoid organ development
GO:0051049	16515	1594	7	3	5283	6	2	false	0.25880036343581514	0.5945673777075604	0.0	regulation of transport
GO:0060284	16515	839	7	2	2508	3	2	false	0.2607673742361784	0.5960725664857643	0.0	regulation of cell development
GO:0030178	16515	193	7	1	1368	2	3	false	0.26234829331314774	0.5960725664857643	5.627415973182488E-241	negative regulation of Wnt signaling pathway
GO:0003012	16515	389	7	1	1482	1	1	false	0.262483130904169	0.5960725664857643	0.0	muscle system process
GO:0010558	16515	1157	7	1	4394	1	4	false	0.2633136094670124	0.5960725664857643	0.0	negative regulation of macromolecule biosynthetic process
GO:0048666	16515	1027	7	2	1990	2	2	false	0.2662134200414297	0.5978187709873292	0.0	neuron development
GO:0016042	16515	268	7	1	2721	3	2	false	0.2674206511367685	0.5978187709873292	0.0	lipid catabolic process
GO:0072521	16515	511	7	1	8470	5	5	false	0.26744111601634835	0.5978187709873292	0.0	purine-containing compound metabolic process
GO:0010498	16515	456	7	2	878	2	2	false	0.2694524458250398	0.5978187709873292	3.558302174652053E-263	proteasomal protein catabolic process
GO:0043412	16515	3949	7	2	7606	2	1	false	0.2695310097224153	0.5978187709873292	0.0	macromolecule modification
GO:0062012	16515	382	7	1	6267	5	2	false	0.2698890568049593	0.5978187709873292	0.0	regulation of small molecule metabolic process
GO:1901380	16515	23	7	1	227	3	4	false	0.2752958299221848	0.6076172246139651	5.30606070856631E-32	negative regulation of potassium ion transmembrane transport
GO:0098590	16515	2390	7	3	6329	5	2	false	0.27948428506942047	0.6146665059533873	0.0	plasma membrane region
GO:0016746	16515	296	7	1	2841	3	1	false	0.28121949829582976	0.6154842647111379	0.0	transferase activity, transferring acyl groups
GO:0005770	16515	244	7	1	865	1	1	false	0.28208092485563835	0.6154842647111379	1.0840660328665757E-222	late endosome
GO:0033993	16515	838	7	1	2958	1	1	false	0.28329952670773073	0.6154842647111379	0.0	response to lipid
GO:0198738	16515	481	7	1	1687	1	1	false	0.2851215174868605	0.6154842647111379	0.0	cell-cell signaling by wnt
GO:0001558	16515	377	7	1	2432	2	3	false	0.2860566774550546	0.6154842647111379	0.0	regulation of cell growth
GO:0019725	16515	841	7	1	12869	5	3	false	0.28678660548488344	0.6154842647111379	0.0	cellular homeostasis
GO:0010959	16515	324	7	2	915	3	2	false	0.28713986542580805	0.6154842647111379	1.9233683041247344E-257	regulation of metal ion transport
GO:0048589	16515	579	7	1	5407	3	2	false	0.2881249554698885	0.6154842647111379	0.0	developmental growth
GO:0016125	16515	152	7	1	526	1	2	false	0.28897338403047956	0.6154842647111379	1.18011379183299E-136	sterol metabolic process
GO:0048638	16515	284	7	1	2635	3	3	false	0.2898399149338312	0.6154842647111379	0.0	regulation of developmental growth
GO:0009966	16515	2880	7	2	5336	2	4	false	0.2912620540726277	0.6154842647111379	0.0	regulation of signal transduction
GO:0043267	16515	30	7	1	276	3	3	false	0.2928709500591653	0.6154842647111379	8.06590742410849E-41	negative regulation of potassium ion transport
GO:0040008	16515	601	7	1	8954	5	2	false	0.2935327290158912	0.6154842647111379	0.0	regulation of growth
GO:0051234	16515	4792	7	6	5875	6	1	false	0.2943085353439777	0.6154842647111379	0.0	establishment of localization
GO:0009986	16515	740	7	1	10934	5	1	false	0.2956330708847644	0.6154842647111379	0.0	cell surface
GO:0022853	16515	156	7	2	866	6	2	false	0.2957909815844789	0.6154842647111379	1.2109719550612983E-176	active ion transmembrane transporter activity
GO:0043632	16515	602	7	2	1103	2	1	false	0.29765546200500953	0.6172854883191138	0.0	modification-dependent macromolecule catabolic process
GO:0051962	16515	478	7	1	2932	2	4	false	0.29952551243411984	0.6190861762016256	0.0	positive regulation of nervous system development
GO:0006775	16515	34	7	1	113	1	1	false	0.3008849557522212	0.6198230088495756	1.1837643308833217E-29	fat-soluble vitamin metabolic process
GO:0005789	16515	960	7	1	3161	1	2	false	0.3037013603293256	0.6219322165949737	0.0	endoplasmic reticulum membrane
GO:2000113	16515	1054	7	1	3468	1	4	false	0.30392156862731723	0.6219322165949737	0.0	negative regulation of cellular macromolecule biosynthetic process
GO:0032504	16515	704	7	1	6150	3	2	false	0.30564723384564985	0.6233993086356819	0.0	multicellular organism reproduction
GO:0070936	16515	52	7	1	309	2	1	false	0.3087042407430151	0.6248890254235449	2.5445736473523254E-60	protein K48-linked ubiquitination
GO:0016491	16515	757	7	1	6524	3	2	false	0.3093122145633567	0.6248890254235449	0.0	oxidoreductase activity
GO:0001501	16515	479	7	1	4127	3	1	false	0.30941107084078434	0.6248890254235449	0.0	skeletal system development
GO:0051246	16515	2575	7	2	6895	3	4	false	0.31421527244436814	0.6307736196651132	0.0	regulation of protein metabolic process
GO:0031346	16515	354	7	1	2059	2	3	false	0.3143661405450726	0.6307736196651132	0.0	positive regulation of cell projection organization
GO:0030182	16515	1250	7	2	3328	3	2	false	0.3171989871313838	0.6319914328240198	0.0	neuron differentiation
GO:0010629	16515	1372	7	1	4323	1	3	false	0.3173721952349749	0.6319914328240198	0.0	negative regulation of gene expression
GO:0015291	16515	140	7	2	247	2	1	false	0.32026595569599114	0.6319914328240198	7.884775568303248E-73	secondary active transmembrane transporter activity
GO:1901701	16515	1030	7	1	3209	1	2	false	0.32097226550385777	0.6319914328240198	0.0	cellular response to oxygen-containing compound
GO:0048468	16515	1897	7	2	5006	3	3	false	0.3219316682799442	0.6319914328240198	0.0	cell development
GO:0003013	16515	478	7	1	1482	1	1	false	0.3225371120107893	0.6319914328240198	0.0	circulatory system process
GO:0045580	16515	124	7	1	384	1	3	false	0.3229166666667066	0.6319914328240198	2.855143408094901E-104	regulation of T cell differentiation
GO:0009636	16515	467	7	1	3829	3	1	false	0.3231541954245797	0.6319914328240198	0.0	response to toxic substance
GO:0045892	16515	874	7	1	2657	1	5	false	0.32894241625948895	0.6393903217448627	0.0	negative regulation of transcription, DNA-templated
GO:0051171	16515	4412	7	3	8635	4	2	false	0.32905128003410994	0.6393903217448627	0.0	regulation of nitrogen compound metabolic process
GO:0007275	16515	4343	7	3	6284	3	2	false	0.33004128258351323	0.6393903217448627	0.0	multicellular organism development
GO:0080090	16515	4581	7	3	8908	4	2	false	0.3341446660822577	0.6445796231846501	0.0	regulation of primary metabolic process
GO:0006820	16515	484	7	3	1419	6	1	false	0.3348059207803765	0.6445796231846501	0.0	anion transport
GO:0022898	16515	214	7	2	1088	6	3	false	0.3364894127948911	0.6450987113745382	1.7956298527882883E-233	regulation of transmembrane transporter activity
GO:0022008	16515	1450	7	2	3721	3	2	false	0.3371632423527117	0.6450987113745382	0.0	neurogenesis
GO:0001508	16515	127	7	1	375	1	1	false	0.3386666666666399	0.6459367271650169	1.2790879321613086E-103	action potential
GO:0051173	16515	2492	7	2	8444	4	3	false	0.33969164454470957	0.6459367271650169	0.0	positive regulation of nitrogen compound metabolic process
GO:0010035	16515	502	7	1	3829	3	1	false	0.3440799028715459	0.6522741717012741	0.0	response to inorganic substance
GO:0016054	16515	231	7	1	2823	5	4	false	0.34764598630201593	0.6570190199836264	0.0	organic acid catabolic process
GO:0005272	16515	65	7	1	486	3	2	false	0.35058541259714066	0.6600185927614654	1.705459747837584E-82	sodium channel activity
GO:0042221	16515	3829	7	3	7281	4	1	false	0.3522576334994992	0.6600185927614654	0.0	response to chemical
GO:0002521	16515	452	7	1	3353	3	2	false	0.3524371126396174	0.6600185927614654	0.0	leukocyte differentiation
GO:0051130	16515	1112	7	1	8217	3	3	false	0.3535609782645308	0.6601229141011482	0.0	positive regulation of cellular component organization
GO:1902105	16515	240	7	1	1767	3	3	false	0.354804312512143	0.660448991362965	4.608668090897521E-304	regulation of leukocyte differentiation
GO:0031175	16515	915	7	2	1533	2	2	false	0.356095405006469	0.6608617426246182	0.0	neuron projection development
GO:0019058	16515	310	7	1	865	1	1	false	0.35838150289030446	0.663113080198228	2.7186111839671737E-244	viral life cycle
GO:0017080	16515	30	7	1	150	2	2	false	0.3610738255033591	0.664327272000209	3.105707216670694E-32	sodium channel regulator activity
GO:0009064	16515	59	7	1	163	1	1	false	0.3619631901840498	0.664327272000209	7.12581638771535E-46	glutamine family amino acid metabolic process
GO:1901016	16515	45	7	1	324	3	3	false	0.3624336843814283	0.664327272000209	3.130405269813409E-56	regulation of potassium ion transmembrane transporter activity
GO:0032990	16515	638	7	2	1057	2	1	false	0.3641004415011243	0.664327272000209	2.1711294386699665E-307	cell part morphogenesis
GO:1902679	16515	954	7	1	2613	1	5	false	0.3650975889776049	0.664327272000209	0.0	negative regulation of RNA biosynthetic process
GO:0040007	16515	873	7	1	13878	7	1	false	0.3654874959224451	0.664327272000209	0.0	growth
GO:0009913	16515	266	7	1	719	1	2	false	0.369958275382514	0.6704815665290137	5.6794946214960095E-205	epidermal cell differentiation
GO:0002376	16515	2527	7	2	13878	7	1	false	0.3735207313820209	0.6749585146025991	0.0	immune system process
GO:0048878	16515	1045	7	2	1707	2	1	false	0.3746314568451872	0.6749919543158184	0.0	chemical homeostasis
GO:0051704	16515	905	7	1	13878	7	1	false	0.3763385710224589	0.676096618871743	0.0	multi-organism process
GO:1903825	16515	113	7	1	1477	6	2	false	0.3802209234718345	0.6806292332825209	1.313233804923042E-172	organic acid transmembrane transport
GO:1903706	16515	406	7	1	2745	3	3	false	0.38144093254593786	0.6806292332825209	0.0	regulation of hemopoiesis
GO:0003333	16515	60	7	1	157	1	2	false	0.3821656050955255	0.6806292332825209	6.823939802869685E-45	amino acid transmembrane transport
GO:0045597	16515	884	7	1	5910	3	4	false	0.3850125920211322	0.6830480694075582	0.0	positive regulation of cell differentiation
GO:0006952	16515	1379	7	1	3575	1	1	false	0.3857342657333946	0.6830480694075582	0.0	defense response
GO:0033273	16515	74	7	1	191	1	1	false	0.38743455497384316	0.6840987284966716	7.102494269151887E-55	response to vitamin
GO:0033561	16515	25	7	1	64	1	1	false	0.39062499999999506	0.6877670940170854	2.4935257551743012E-18	regulation of water loss via skin
GO:0030001	16515	779	7	3	1064	3	1	false	0.39204747782380023	0.6883106286792856	1.0752815419801313E-267	metal ion transport
GO:0003006	16515	848	7	1	5486	3	2	false	0.39579907448228246	0.6929286913032594	0.0	developmental process involved in reproduction
GO:0097708	16515	2016	7	1	9006	2	2	false	0.39761166070901616	0.6941356110682824	0.0	intracellular vesicle
GO:0010720	16515	490	7	1	2161	2	3	false	0.40216077947485146	0.6981132522308332	0.0	positive regulation of cell development
GO:0043161	16515	403	7	2	635	2	2	false	0.40240939914069274	0.6981132522308332	2.8386962439804797E-180	proteasome-mediated ubiquitin-dependent protein catabolic process
GO:0001775	16515	1263	7	1	12841	5	1	false	0.4041504808099565	0.6981132522308332	0.0	cell activation
GO:1903507	16515	954	7	1	2359	1	3	false	0.4044086477324244	0.6981132522308332	0.0	negative regulation of nucleic acid-templated transcription
GO:0006900	16515	613	7	1	2654	2	3	false	0.40866306815535924	0.702817265443278	0.0	vesicle budding from membrane
GO:0009893	16515	2828	7	2	10458	5	3	false	0.4101964863602969	0.702817265443278	0.0	positive regulation of metabolic process
GO:0030098	16515	308	7	1	746	1	2	false	0.41286863270765706	0.702817265443278	8.01678692437044E-219	lymphocyte differentiation
GO:0086003	16515	64	7	1	155	1	2	false	0.41290322580645394	0.702817265443278	3.5820882710616415E-45	cardiac muscle cell contraction
GO:1990138	16515	155	7	1	663	2	3	false	0.4131864226055258	0.702817265443278	7.134946915597236E-156	neuron projection extension
GO:0051094	16515	1228	7	1	7511	3	3	false	0.41470612156411524	0.702817265443278	0.0	positive regulation of developmental process
GO:0015807	16515	44	7	1	106	1	1	false	0.415094339622648	0.702817265443278	7.298015688660608E-31	L-amino acid transport
GO:0005768	16515	865	7	1	3629	2	2	false	0.4199510071829762	0.7072159606167714	0.0	endosome
GO:0044255	16515	922	7	1	8924	5	2	false	0.4203860441690815	0.7072159606167714	0.0	cellular lipid metabolic process
GO:0005342	16515	86	7	1	990	6	2	false	0.421143410391858	0.7072159606167714	2.5781927729228416E-126	organic acid transmembrane transporter activity
GO:0048812	16515	604	7	2	927	2	2	false	0.42429071693679776	0.7072159606167714	1.979770327319711E-259	neuron projection morphogenesis
GO:0061659	16515	341	7	2	523	2	1	false	0.42467931107750684	0.7072159606167714	4.59558000573742E-146	ubiquitin-like protein ligase activity
GO:0048285	16515	1165	7	1	4814	2	1	false	0.4254778918499691	0.7072159606167714	0.0	organelle fission
GO:0030217	16515	212	7	1	498	1	2	false	0.42570281124504683	0.7072159606167714	8.428030331917268E-147	T cell differentiation
GO:0044282	16515	365	7	1	3416	5	2	false	0.4318415231769538	0.7154907810277679	0.0	small molecule catabolic process
GO:0046395	16515	231	7	1	923	2	2	false	0.4381097195557613	0.7226049612755006	9.663457787880477E-225	carboxylic acid catabolic process
GO:0048519	16515	4686	7	3	13878	7	2	false	0.4393199648255518	0.7226049612755006	0.0	negative regulation of biological process
GO:0010976	16515	263	7	1	1044	2	4	false	0.4405505780190266	0.7226049612755006	4.282437784198403E-255	positive regulation of neuron projection development
GO:0032412	16515	207	7	2	864	6	3	false	0.4414592772717897	0.7226049612755006	7.874532200122053E-206	regulation of ion transmembrane transporter activity
GO:0060341	16515	720	7	1	4068	3	2	false	0.4426286936354167	0.7226049612755006	0.0	regulation of cellular localization
GO:0016709	16515	68	7	1	153	1	2	false	0.44444444444442294	0.7226049612755006	3.482213748432141E-45	oxidoreductase activity, acting on paired donors, with incorporation or reduction of molecular oxygen, NAD(P)H as one donor, and incorporation of one atom of oxygen
GO:0030855	16515	625	7	1	3506	3	2	false	0.4452294744314521	0.7226049612755006	0.0	epithelial cell differentiation
GO:0044267	16515	4687	7	2	7022	2	2	false	0.4454894664174202	0.7226049612755006	0.0	cellular protein metabolic process
GO:0055114	16515	1051	7	1	9406	5	1	false	0.4470965521146069	0.7226370767734219	0.0	oxidation-reduction process
GO:0022402	16515	1438	7	1	12841	5	2	false	0.447847897094208	0.7226370767734219	0.0	cell cycle process
GO:0045666	16515	337	7	1	1301	2	3	false	0.451113344764544	0.7252475515021363	2.4E-322	positive regulation of neuron differentiation
GO:1901379	16515	69	7	1	381	3	3	false	0.451812795029648	0.7252475515021363	1.0001834520376277E-77	regulation of potassium ion transmembrane transport
GO:0006954	16515	627	7	1	1379	1	1	false	0.4546773023932808	0.7279548520182578	0.0	inflammatory response
GO:0060048	16515	129	7	1	279	1	2	false	0.4623655913978655	0.7383512544803124	4.744704820430687E-83	cardiac muscle contraction
GO:0007399	16515	1971	7	2	4127	3	1	false	0.4663943215418213	0.7427701661061535	0.0	nervous system development
GO:0031982	16515	2029	7	1	7507	2	1	false	0.4675365608661711	0.7427701661061535	0.0	vesicle
GO:0007049	16515	1553	7	1	12841	5	1	false	0.475139087063174	0.7468115602435039	0.0	cell cycle
GO:0022804	16515	247	7	2	969	6	1	false	0.4779928632566003	0.7468115602435039	4.405229710593728E-238	active transmembrane transporter activity
GO:0051240	16515	1553	7	1	7916	3	3	false	0.4806881497663228	0.7468115602435039	0.0	positive regulation of multicellular organismal process
GO:0010324	16515	545	7	1	1951	2	1	false	0.4807580596402746	0.7468115602435039	0.0	membrane invagination
GO:0044403	16515	901	7	1	1871	1	1	false	0.48156066274726167	0.7468115602435039	0.0	symbiotic process
GO:0050769	16515	427	7	1	1522	2	4	false	0.48252714299342225	0.7468115602435039	0.0	positive regulation of neurogenesis
GO:0036211	16515	3764	7	2	5415	2	2	false	0.483133465065599	0.7468115602435039	0.0	protein modification process
GO:0005623	16515	1465	7	1	11845	5	1	false	0.4832747539692738	0.7468115602435039	0.0	cell
GO:0043266	16515	85	7	1	430	3	2	false	0.4844127834782984	0.7468115602435039	2.972910377079553E-92	regulation of potassium ion transport
GO:0000003	16515	1253	7	1	13878	7	1	false	0.4844553531481258	0.7468115602435039	0.0	reproduction
GO:0022414	16515	1253	7	1	13878	7	2	false	0.4844553531481258	0.7468115602435039	0.0	reproductive process
GO:0005886	16515	5537	7	5	6400	5	2	false	0.4845816110965131	0.7468115602435039	0.0	plasma membrane
GO:0090090	16515	163	7	1	334	1	3	false	0.48802395209576743	0.7479472530714735	7.206565811716569E-100	negative regulation of canonical Wnt signaling pathway
GO:0006351	16515	2161	7	1	4421	1	3	false	0.4888034381364633	0.7479472530714735	0.0	transcription, DNA-templated
GO:0043168	16515	1438	7	1	2941	1	1	false	0.4889493369593451	0.7479472530714735	0.0	anion binding
GO:0046943	16515	86	7	1	809	6	4	false	0.49163434439686954	0.749724284979049	2.1670152198274275E-118	carboxylic acid transmembrane transporter activity
GO:1903575	16515	99	7	1	201	1	3	false	0.49253731343283796	0.749724284979049	5.660361358544044E-60	cornified envelope assembly
GO:1901564	16515	6170	7	4	9003	5	2	false	0.4982223506257473	0.7516247957127516	0.0	organonitrogen compound metabolic process
GO:0010605	16515	2252	7	1	7683	2	3	false	0.5003401004041759	0.7516247957127516	0.0	negative regulation of macromolecule metabolic process
GO:0006629	16515	1169	7	1	8996	5	2	false	0.5015090177239158	0.7516247957127516	0.0	lipid metabolic process
GO:0051050	16515	859	7	1	7837	6	3	false	0.5018222432019702	0.7516247957127516	0.0	positive regulation of transport
GO:0048598	16515	533	7	1	2563	3	2	false	0.5032833411864105	0.7516247957127516	0.0	embryonic morphogenesis
GO:0002520	16515	859	7	1	5348	4	2	false	0.5037054046257139	0.7516247957127516	0.0	immune system development
GO:0086001	16515	64	7	1	127	1	1	false	0.5039370078740223	0.7516247957127516	8.350331113586629E-38	cardiac muscle cell action potential
GO:0012505	16515	3456	7	2	10934	5	3	false	0.5046175452708663	0.7516247957127516	0.0	endomembrane system
GO:0006941	16515	160	7	1	317	1	1	false	0.5047318611986924	0.7516247957127516	8.483385345403164E-95	striated muscle contraction
GO:0010646	16515	3269	7	2	8383	4	2	false	0.5073920160216514	0.7537698699552418	0.0	regulation of cell communication
GO:0032774	16515	2371	7	1	4657	1	3	false	0.5091260468124964	0.7544096504310104	0.0	RNA biosynthetic process
GO:0016043	16515	6509	7	3	12854	5	2	false	0.5119618202280694	0.7544096504310104	0.0	cellular component organization
GO:0000122	16515	807	7	1	1574	1	3	false	0.5127064803044966	0.7544096504310104	0.0	negative regulation of transcription by RNA polymerase II
GO:0009790	16515	929	7	1	4343	3	1	false	0.514332107484557	0.7544096504310104	0.0	embryo development
GO:0016050	16515	1460	7	1	4814	2	1	false	0.5146280616695884	0.7544096504310104	0.0	vesicle organization
GO:0050789	16515	8917	7	5	13878	7	2	false	0.5151470428509488	0.7544096504310104	0.0	regulation of biological process
GO:0019222	16515	5105	7	3	11880	6	2	false	0.5171211186034447	0.7555102867539688	0.0	regulation of metabolic process
GO:0007283	16515	448	7	1	858	1	2	false	0.5221445221447325	0.7605217819344791	4.429377058526753E-257	spermatogenesis
GO:0060047	16515	250	7	1	478	1	2	false	0.5230125523012195	0.7605217819344791	5.823095349036605E-143	heart contraction
GO:0002682	16515	1311	7	1	9249	5	2	false	0.5344096198502511	0.7733529628266275	0.0	regulation of immune system process
GO:0032502	16515	5265	7	3	13878	7	1	false	0.5345141214933631	0.7733529628266275	0.0	developmental process
GO:0043167	16515	2941	7	1	9221	2	1	false	0.5361888512103605	0.7733529628266275	0.0	ion binding
GO:0015171	16515	51	7	1	95	1	2	false	0.5368421052631444	0.7733529628266275	3.991581294849216E-28	amino acid transmembrane transporter activity
GO:0003015	16515	258	7	1	478	1	1	false	0.5397489539748717	0.7757322175731876	1.588420873673413E-142	heart process
GO:0050863	16515	289	7	1	529	1	2	false	0.5463137996218613	0.7797050969464672	1.585799631091161E-157	regulation of T cell activation
GO:0007267	16515	1687	7	1	5153	2	2	false	0.5476279119758475	0.7797050969464672	0.0	cell-cell signaling
GO:0019953	16515	687	7	1	1253	1	2	false	0.5482841181164466	0.7797050969464672	0.0	sexual reproduction
GO:0046649	16515	621	7	1	1132	1	1	false	0.5485865724382842	0.7797050969464672	0.0	lymphocyte activation
GO:1901605	16515	163	7	1	297	1	1	false	0.5488215488215424	0.7797050969464672	3.4888734864875E-88	alpha-amino acid metabolic process
GO:0031410	16515	2016	7	1	6076	2	2	false	0.5535415599922018	0.7820278399852381	0.0	cytoplasmic vesicle
GO:0050896	16515	7281	7	4	13878	7	1	false	0.5537880768033014	0.7820278399852381	0.0	response to stimulus
GO:0008219	16515	1921	7	1	12841	5	1	false	0.5553078628445096	0.7820278399852381	0.0	cell death
GO:0098662	16515	754	7	3	917	3	2	false	0.5555181581772161	0.7820278399852381	1.2439668276924448E-185	inorganic cation transmembrane transport
GO:0048609	16515	698	7	1	1253	1	2	false	0.5570630486829465	0.7821337380431487	0.0	multicellular organismal reproductive process
GO:1901360	16515	4777	7	3	8995	5	1	false	0.558124560642441	0.7821337380431487	0.0	organic cyclic compound metabolic process
GO:0046914	16515	976	7	1	1729	1	1	false	0.564488143435167	0.7890240185179133	0.0	transition metal ion binding
GO:0009887	16515	957	7	1	3945	3	2	false	0.5655948870605754	0.7890240185179133	0.0	animal organ morphogenesis
GO:0042175	16515	976	7	1	6329	5	2	false	0.5673013293170074	0.7896221205358346	0.0	nuclear outer membrane-endoplasmic reticulum membrane network
GO:0003008	16515	1482	7	1	6028	3	1	false	0.5711572431959815	0.7929659170962388	0.0	system process
GO:0032880	16515	928	7	1	3765	3	2	false	0.572269901334826	0.7929659170962388	0.0	regulation of protein localization
GO:1901363	16515	3236	7	1	9221	2	1	false	0.5787433240352801	0.8000345450679914	0.0	heterocyclic compound binding
GO:0005249	16515	79	7	1	225	2	2	false	0.5799603174602915	0.8000345450679914	8.346884020805086E-63	voltage-gated potassium channel activity
GO:0006355	16515	1873	7	1	3216	1	4	false	0.5824004975125974	0.8016113751955126	0.0	regulation of transcription, DNA-templated
GO:0040011	16515	1650	7	1	13878	7	1	false	0.5877970240394234	0.8048760816750316	0.0	locomotion
GO:0007165	16515	4610	7	2	12851	5	5	false	0.588262231849642	0.8048760816750316	0.0	signal transduction
GO:0097159	16515	3307	7	1	9221	2	1	false	0.5886795937170134	0.8048760816750316	0.0	organic cyclic compound binding
GO:0030216	16515	219	7	1	370	1	2	false	0.5918918918919258	0.807481653839316	5.286265951819217E-108	keratinocyte differentiation
GO:0034641	16515	5039	7	3	9147	5	2	false	0.5947841085536258	0.8096400420399577	0.0	cellular nitrogen compound metabolic process
GO:0008152	16515	9406	7	5	13878	7	1	false	0.596208598690742	0.8097829244204215	0.0	metabolic process
GO:0070727	16515	2015	7	1	3370	1	2	false	0.5979228486657159	0.8097829244204215	0.0	cellular macromolecule localization
GO:0051249	16515	406	7	1	678	1	2	false	0.5988200589969784	0.8097829244204215	1.5695330356692712E-197	regulation of lymphocyte activation
GO:0008200	16515	35	7	1	95	2	2	false	0.6035834266517348	0.8139517574239994	8.323540185513176E-27	ion channel inhibitor activity
GO:0023051	16515	3308	7	2	9004	5	2	false	0.6045369848828733	0.8139517574239994	0.0	regulation of signaling
GO:0034654	16515	3033	7	1	4963	1	5	false	0.6111223050563478	0.8210295315757021	0.0	nucleobase-containing compound biosynthetic process
GO:0050794	16515	8239	7	4	12995	6	2	false	0.6145761660491358	0.8212207111848697	0.0	regulation of cellular process
GO:0065008	16515	3583	7	2	9584	5	1	false	0.6164735738140492	0.8212207111848697	0.0	regulation of biological quality
GO:0030010	16515	129	7	1	209	1	1	false	0.6172248803828019	0.8212207111848697	7.065033185572077E-60	establishment of cell polarity
GO:0060255	16515	4602	7	2	7947	3	2	false	0.6176549113262724	0.8212207111848697	0.0	regulation of macromolecule metabolic process
GO:0060429	16515	1111	7	1	1798	1	1	false	0.6179087875420136	0.8212207111848697	0.0	epithelium development
GO:0043169	16515	1836	7	1	2941	1	1	false	0.6242774566465132	0.8261997889123199	0.0	cation binding
GO:0065007	16515	9584	7	5	13878	7	1	false	0.6256428222258668	0.8261997889123199	0.0	biological regulation
GO:0006357	16515	1292	7	1	2065	1	2	false	0.6256658595646695	0.8261997889123199	0.0	regulation of transcription by RNA polymerase II
GO:0022832	16515	220	7	1	350	1	1	false	0.6285714285714994	0.8282668291198009	1.1950566201402405E-99	voltage-gated channel activity
GO:0048731	16515	4127	7	3	4812	3	2	false	0.6307853429930377	0.8282709145410817	0.0	system development
GO:2000112	16515	2359	7	1	3737	1	3	false	0.6312550173929603	0.8282709145410817	0.0	regulation of cellular macromolecule biosynthetic process
GO:0086002	16515	47	7	1	74	1	2	false	0.6351351351351359	0.8302061310782088	8.513338093007531E-21	cardiac muscle cell action potential involved in contraction
GO:0060070	16515	305	7	1	480	1	1	false	0.635416666666655	0.8302061310782088	4.674163589846908E-136	canonical Wnt signaling pathway
GO:0044419	16515	1871	7	1	13878	7	1	false	0.6372136366960468	0.8307975263252256	0.0	interspecies interaction between organisms
GO:0044703	16515	843	7	1	1312	1	2	false	0.6425304878047864	0.8355196944922573	0.0	multi-organism reproductive process
GO:0005261	16515	413	7	2	692	3	2	false	0.6436186505925956	0.8355196944922573	7.370649269435062E-202	cation channel activity
GO:0006464	16515	3764	7	2	4687	2	2	false	0.644891414680917	0.8355196944922573	0.0	cellular protein modification process
GO:0032501	16515	6028	7	3	13878	7	1	false	0.6525137597031418	0.8409236309959347	0.0	multicellular organismal process
GO:1905039	16515	113	7	1	381	3	3	false	0.6531194814369716	0.8409236309959347	5.690724658374987E-100	carboxylic acid transmembrane transport
GO:0043227	16515	7507	7	2	9283	2	1	false	0.6539507789273495	0.8409236309959347	0.0	membrane-bounded organelle
GO:0051172	16515	1965	7	1	8407	4	3	false	0.6553136243393767	0.8409236309959347	0.0	negative regulation of nitrogen compound metabolic process
GO:0010038	16515	330	7	1	502	1	1	false	0.6573705179281637	0.8409236309959347	1.964419696631626E-139	response to metal ion
GO:0022843	16515	180	7	1	433	2	2	false	0.6591608929948173	0.8409236309959347	5.618063995979368E-127	voltage-gated cation channel activity
GO:0007154	16515	5113	7	2	12841	5	1	false	0.6599239985634504	0.8409236309959347	0.0	cell communication
GO:0043231	16515	7335	7	2	9029	2	2	false	0.6599481570113728	0.8409236309959347	0.0	intracellular membrane-bounded organelle
GO:2001141	16515	2128	7	1	3182	1	4	false	0.6687617850414639	0.8504007883860589	0.0	regulation of RNA biosynthetic process
GO:0110165	16515	10934	7	5	11845	5	1	false	0.6701769181270137	0.8504503807032741	0.0	cellular anatomical entity
GO:0042110	16515	422	7	1	621	1	1	false	0.6795491143318819	0.8569571434761806	2.0350217108907248E-168	T cell activation
GO:0009059	16515	3643	7	1	8388	2	2	false	0.6800251587222857	0.8569571434761806	0.0	macromolecule biosynthetic process
GO:0045321	16515	1132	7	1	2605	2	2	false	0.6803594646928965	0.8569571434761806	0.0	leukocyte activation
GO:0086005	16515	32	7	1	47	1	1	false	0.680851063829781	0.8569571434761806	1.3304660821588134E-12	ventricular cardiac muscle cell action potential
GO:0031326	16515	2783	7	1	6367	2	3	false	0.6831794635377593	0.8581400578584049	0.0	regulation of cellular biosynthetic process
GO:0032446	16515	886	7	2	1066	2	1	false	0.6906693443962422	0.8657883465251068	1.8746522401419E-209	protein modification by small protein conjugation
GO:0034645	16515	3359	7	1	7536	2	3	false	0.6928144244073409	0.8667192596836775	0.0	cellular macromolecule biosynthetic process
GO:0051252	16515	2375	7	1	5290	2	3	false	0.6964020271057917	0.8694473792957157	0.0	regulation of RNA metabolic process
GO:0006366	16515	1511	7	1	2161	1	1	false	0.6992133271631297	0.8704587605424444	0.0	transcription by RNA polymerase II
GO:0031323	16515	4758	7	2	11275	5	3	false	0.7000291326692474	0.8704587605424444	0.0	regulation of cellular metabolic process
GO:0060828	16515	262	7	1	373	1	2	false	0.7024128686328027	0.8711560272717086	5.2943117753702656E-98	regulation of canonical Wnt signaling pathway
GO:0015179	16515	38	7	1	54	1	2	false	0.7037037037037048	0.8711560272717086	4.740476979903764E-14	L-amino acid transmembrane transporter activity
GO:0008150	16515	13878	7	7	14589	7	1	false	0.7048187922910264	0.8711560272717086	0.0	biological_process
GO:0006873	16515	590	7	1	834	1	2	false	0.7074340527576426	0.8726432028028406	3.900428870011724E-218	cellular ion homeostasis
GO:0043229	16515	9004	7	2	10673	2	2	false	0.711689257491939	0.8761433488645782	0.0	intracellular organelle
GO:0031324	16515	2129	7	1	9593	5	4	false	0.7149265621298055	0.8766756408096655	0.0	negative regulation of cellular metabolic process
GO:0071310	16515	2428	7	1	3396	1	2	false	0.7149587750292418	0.8766756408096655	0.0	cellular response to organic substance
GO:0090304	16515	3833	7	1	8019	2	2	false	0.727536443673468	0.8900377966058503	0.0	nucleic acid metabolic process
GO:0010467	16515	3646	7	1	7606	2	1	false	0.7289651427426351	0.8900377966058503	0.0	gene expression
GO:1902475	16515	44	7	1	60	1	2	false	0.7333333333333396	0.8900377966058503	6.684117746003525E-15	L-alpha-amino acid transmembrane transport
GO:0048583	16515	3777	7	2	9953	6	2	false	0.7335268137505311	0.8900377966058503	0.0	regulation of response to stimulus
GO:0010468	16515	2644	7	1	5456	2	2	false	0.7344128580688892	0.8900377966058503	0.0	regulation of gene expression
GO:0010556	16515	2677	7	1	5514	2	3	false	0.7353262881621496	0.8900377966058503	0.0	regulation of macromolecule biosynthetic process
GO:0019941	16515	592	7	2	690	2	2	false	0.7359374014006302	0.8900377966058503	8.138613953273877E-122	modification-dependent protein catabolic process
GO:0071840	16515	6683	7	3	13878	7	1	false	0.7421288967031057	0.8957727698486705	0.0	cellular component organization or biogenesis
GO:0007276	16515	580	7	1	773	1	2	false	0.7503234152650463	0.90308373194738	6.572703527412539E-188	gamete generation
GO:0009892	16515	2467	7	1	10162	5	3	false	0.751108476085685	0.90308373194738	0.0	negative regulation of metabolic process
GO:0009888	16515	1798	7	1	4812	3	1	false	0.7543644079990361	0.9052372895988434	0.0	tissue development
GO:0048856	16515	4812	7	3	5265	3	1	false	0.7634110217815065	0.9143178516685486	0.0	anatomical structure development
GO:1901700	16515	1487	7	1	3829	3	1	false	0.7712882883209415	0.9219654974513383	0.0	response to oxygen-containing compound
GO:0016055	16515	480	7	1	619	1	2	false	0.7754442649433593	0.9251439299903399	1.7139153157443847E-142	Wnt signaling pathway
GO:0003002	16515	296	7	1	379	1	1	false	0.7810026385225792	0.9299800204372909	6.123300973226972E-86	regionalization
GO:0022607	16515	2668	7	1	6683	3	2	false	0.7832232637594164	0.930816026826427	0.0	cellular component assembly
GO:0018130	16515	3081	7	1	5741	2	2	false	0.7853650039743705	0.930816026826427	0.0	heterocycle biosynthetic process
GO:0019438	16515	3096	7	1	5759	2	2	false	0.7862232459601859	0.930816026826427	0.0	aromatic compound biosynthetic process
GO:0023052	16515	5095	7	2	13878	7	1	false	0.7942792409027332	0.9368066710284302	0.0	signaling
GO:0034613	16515	2012	7	1	2533	1	2	false	0.7943150414545266	0.9368066710284302	0.0	cellular protein localization
GO:0071704	16515	8995	7	5	9406	5	1	false	0.7997603377632302	0.938634661340178	0.0	organic substance metabolic process
GO:0019219	16515	2640	7	1	6350	3	4	false	0.8006324380371237	0.938634661340178	0.0	regulation of nucleobase-containing compound metabolic process
GO:0048232	16515	465	7	1	580	1	1	false	0.8017241379312364	0.938634661340178	8.698010733899691E-125	male gamete generation
GO:0070252	16515	110	7	1	137	1	1	false	0.8029197080292286	0.938634661340178	3.4499465727825514E-29	actin-mediated cell contraction
GO:0006875	16515	511	7	1	636	1	2	false	0.8034591194966896	0.938634661340178	3.29941028818315E-136	cellular metal ion homeostasis
GO:0009605	16515	2447	7	1	7281	4	1	false	0.8057856913010011	0.9395765230641862	0.0	response to external stimulus
GO:0007166	16515	2604	7	1	4610	2	1	false	0.81070564099753	0.9429444870120538	0.0	cell surface receptor signaling pathway
GO:0048518	16515	5275	7	2	13878	7	2	false	0.81390591332304	0.9429444870120538	0.0	positive regulation of biological process
GO:0006936	16515	317	7	1	389	1	1	false	0.8149100257070112	0.9429444870120538	2.275965879320519E-80	muscle contraction
GO:0044085	16515	2890	7	1	6683	3	1	false	0.817238147445301	0.9429444870120538	0.0	cellular component biogenesis
GO:0009889	16515	2875	7	1	6647	3	2	false	0.817321025186757	0.9429444870120538	0.0	regulation of biosynthetic process
GO:0051674	16515	1451	7	1	5875	6	1	false	0.8178288754667651	0.9429444870120538	0.0	localization of cell
GO:0003824	16515	6357	7	3	11969	7	1	false	0.821336172395549	0.9452248687904083	0.0	catalytic activity
GO:0000902	16515	960	7	2	1057	2	1	false	0.8248043347382629	0.9469319983859943	4.187268842637695E-140	cell morphogenesis
GO:0046483	16515	4528	7	2	8863	5	1	false	0.8258840568447425	0.9469319983859943	0.0	heterocycle metabolic process
GO:0016567	16515	807	7	2	886	2	1	false	0.8295290201631826	0.9485758941892587	4.584485883610353E-115	protein ubiquitination
GO:0006725	16515	4570	7	2	8863	5	1	false	0.8314935247069928	0.9485758941892587	0.0	cellular aromatic compound metabolic process
GO:0006996	16515	4814	7	2	6509	3	1	false	0.8319225479782819	0.9485758941892587	0.0	organelle organization
GO:0005737	16515	6076	7	2	11683	5	2	false	0.8366366396587896	0.952194186572987	0.0	cytoplasm
GO:0035108	16515	142	7	1	169	1	2	false	0.8402366863904923	0.9540536257766437	6.874912312685913E-32	limb morphogenesis
GO:0019752	16515	923	7	2	1006	2	1	false	0.8417218084523409	0.9540536257766437	7.788489199683524E-124	carboxylic acid metabolic process
GO:0032787	16515	558	7	1	923	2	1	false	0.8438788915709976	0.9540536257766437	3.5374141163475025E-268	monocarboxylic acid metabolic process
GO:0051716	16515	5952	7	2	13037	6	2	false	0.8444455231388739	0.9540536257766437	0.0	cellular response to stimulus
GO:0030154	16515	3328	7	3	3513	3	1	false	0.8501486644184633	0.9587442967346904	6.4067112836E-314	cell differentiation
GO:0005244	16515	220	7	1	807	6	2	false	0.8529227331754189	0.9601206723176847	1.5065292345287959E-204	voltage-gated ion channel activity
GO:0055082	16515	717	7	1	1156	2	2	false	0.8559879566800109	0.9618191949604487	0.0	cellular chemical homeostasis
GO:0030326	16515	122	7	1	142	1	2	false	0.8591549295774618	0.963299266098502	8.913457936657655E-25	embryonic limb morphogenesis
GO:0016070	16515	3298	7	1	3833	1	1	false	0.8604226454472057	0.963299266098502	0.0	RNA metabolic process
GO:0006721	16515	100	7	1	115	1	1	false	0.8695652173912914	0.9691100011389768	4.1721842985738876E-19	terpenoid metabolic process
GO:0005515	16515	5904	7	1	9221	2	1	false	0.870624795196218	0.9691100011389768	0.0	protein binding
GO:0008324	16515	645	7	3	1009	6	2	false	0.8712276909766299	0.9691100011389768	1.156984187614412E-285	cation transmembrane transporter activity
GO:0005575	16515	11845	7	5	14589	7	1	false	0.8718853731929954	0.9691100011389768	0.0	cellular_component
GO:0031090	16515	3159	7	1	9284	5	2	false	0.8750853302834983	0.9699353519359609	0.0	organelle membrane
GO:0055065	16515	571	7	1	652	1	2	false	0.8757668711654794	0.9699353519359609	1.1535948196394761E-105	metal ion homeostasis
GO:0022836	16515	350	7	1	539	2	1	false	0.8774682566508065	0.9700811853491922	6.202121895716514E-151	gated channel activity
GO:0030003	16515	577	7	1	650	1	2	false	0.8876923076924097	0.9776087971823775	1.3574272566703099E-98	cellular cation homeostasis
GO:0048522	16515	4621	7	1	12886	5	3	false	0.8914986443758837	0.9776087971823775	0.0	positive regulation of cellular process
GO:0006810	16515	4702	7	6	4792	6	1	false	0.892419089617151	0.9776087971823775	1.9528703698435357E-193	transport
GO:0055080	16515	640	7	1	717	1	1	false	0.8926080892606806	0.9776087971823775	1.3362150715858248E-105	cation homeostasis
GO:0046942	16515	239	7	1	355	2	2	false	0.8938489695236379	0.9776087971823775	8.490336791523714E-97	carboxylic acid transport
GO:0048870	16515	1451	7	1	2148	2	3	false	0.8948096993860648	0.9776087971823775	0.0	cell motility
GO:0006807	16515	8339	7	4	9406	5	1	false	0.8981498649888338	0.9776087971823775	0.0	nitrogen compound metabolic process
GO:0008104	16515	2531	7	1	2808	1	1	false	0.9013532763532341	0.9776087971823775	0.0	protein localization
GO:0050801	16515	717	7	1	1045	2	1	false	0.9016883902545132	0.9776087971823775	1.6318728044228007E-281	ion homeostasis
GO:1903506	16515	2128	7	1	2359	1	2	false	0.9020771513364592	0.9776087971823775	0.0	regulation of nucleic acid-templated transcription
GO:0019538	16515	5250	7	2	8935	5	3	false	0.9031326986087499	0.9776087971823775	0.0	protein metabolic process
GO:0048699	16515	1380	7	2	1450	2	1	false	0.9057471264368073	0.9776087971823775	3.2946673344839256E-121	generation of neurons
GO:0016477	16515	1315	7	1	1451	1	1	false	0.9062715368704692	0.9776087971823775	2.5941692467191015E-195	cell migration
GO:0098771	16515	651	7	1	717	1	1	false	0.9079497907950491	0.9776087971823775	4.095764458482241E-95	inorganic ion homeostasis
GO:1901362	16515	3230	7	1	5889	3	2	false	0.9080055818490043	0.9776087971823775	0.0	organic cyclic compound biosynthetic process
GO:0070887	16515	2939	7	1	6418	4	2	false	0.9137268417412507	0.9820577186019007	0.0	cellular response to chemical stimulus
GO:0098655	16515	854	7	3	1249	6	2	false	0.9163771744044359	0.9820620478682794	0.0	cation transmembrane transport
GO:0071702	16515	2495	7	2	4702	6	1	false	0.9169090641100279	0.9820620478682794	0.0	organic substance transport
GO:0006950	16515	3575	7	1	7281	4	1	false	0.9329324971582872	0.997495299729795	0.0	response to stress
GO:0022803	16515	540	7	2	969	6	1	false	0.9361918948061815	0.9991537287893547	4.5450251904428766E-288	passive transmembrane transporter activity
GO:0016101	16515	94	7	1	100	1	1	false	0.9399999999999971	0.9991537287893547	8.388892971482959E-10	diterpenoid metabolic process
GO:0046872	16515	1729	7	1	1836	1	1	false	0.9417211328980686	0.9991537287893547	1.6689959932889248E-176	metal ion binding
GO:0031667	16515	446	7	1	473	1	1	false	0.9429175475687595	0.9991537287893547	1.3938072204249328E-44	response to nutrient levels
GO:0012501	16515	1819	7	1	1921	1	1	false	0.9469026548681181	0.9991537287893547	1.7730777300949983E-172	programmed cell death
GO:0005216	16515	494	7	2	848	6	3	false	0.9509949460368436	0.9991537287893547	2.1133661329335257E-249	ion channel activity
GO:0044271	16515	3707	7	1	5830	3	2	false	0.951754824657329	0.9991537287893547	0.0	cellular nitrogen compound biosynthetic process
GO:0044238	16515	8708	7	4	9406	5	1	false	0.9527029633769191	0.9991537287893547	0.0	primary metabolic process
GO:0003810	16515	104	7	1	109	1	1	false	0.9541284403670031	0.9991537287893547	8.559572023453344E-9	protein-glutamine gamma-glutamyltransferase activity
GO:0030097	16515	780	7	1	816	1	1	false	0.9558823529413423	0.9991537287893547	1.2301592088236886E-63	hemopoiesis
GO:0048513	16515	3125	7	1	4812	3	2	false	0.9569605704801017	0.9991537287893547	0.0	animal organ development
GO:0016032	16515	865	7	1	901	1	1	false	0.9600443951157176	0.9991537287893547	3.222404924236653E-65	viral process
GO:0006812	16515	1064	7	3	1419	6	1	false	0.9626351406172441	0.9991537287893547	0.0	cation transport
GO:0000280	16515	1122	7	1	1165	1	1	false	0.9630901287558652	0.9991537287893547	1.861771880780646E-79	nuclear division
GO:0006139	16515	4384	7	1	8848	5	5	false	0.9673477529808965	0.9991537287893547	0.0	nucleobase-containing compound metabolic process
GO:0005501	16515	30	7	1	31	1	1	false	0.9677419354838706	0.9991537287893547	0.03225806451612895	retinoid binding
GO:0001523	16515	91	7	1	94	1	1	false	0.9680851063830017	0.9991537287893547	7.460236937125096E-6	retinoid metabolic process
GO:0009058	16515	4757	7	1	9406	5	1	false	0.9705354248123415	0.9991537287893547	0.0	biosynthetic process
GO:0016192	16515	2128	7	1	4702	6	1	false	0.9731583724605981	0.9991537287893547	0.0	vesicle-mediated transport
GO:0044249	16515	4600	7	1	8896	5	2	false	0.973768417923129	0.9991537287893547	0.0	cellular biosynthetic process
GO:0120036	16515	1437	7	2	1456	2	1	false	0.9740625354040751	0.9991537287893547	1.0870553178834464E-43	plasma membrane bounded cell projection organization
GO:1901576	16515	4681	7	1	9027	5	2	false	0.9741647337384528	0.9991537287893547	0.0	organic substance biosynthetic process
GO:0098660	16515	820	7	3	1054	6	1	false	0.9756622959866513	0.9991537287893547	1.5108267658204105E-241	inorganic ion transmembrane transport
GO:0044260	16515	6589	7	2	9167	5	2	false	0.9757942338661332	0.9991537287893547	0.0	cellular macromolecule metabolic process
GO:0071705	16515	2183	7	1	4702	6	1	false	0.9764239384455847	0.9991537287893547	0.0	nitrogen compound transport
GO:0051641	16515	2730	7	1	5875	6	1	false	0.976519178298981	0.9991537287893547	0.0	cellular localization
GO:0022890	16515	616	7	3	782	6	2	false	0.9794133473714857	0.9992082434011105	7.754286867836614E-175	inorganic cation transmembrane transporter activity
GO:0033036	16515	2808	7	1	5875	6	1	false	0.9798061415874968	0.9992082434011105	0.0	macromolecule localization
GO:0006511	16515	587	7	2	592	2	1	false	0.9831652718712414	0.9994356969828032	1.6785235000588023E-12	ubiquitin-dependent protein catabolic process
GO:0008015	16515	470	7	1	478	1	1	false	0.9832635983261236	0.9994356969828032	1.5691746997656132E-17	blood circulation
GO:0010033	16515	2958	7	1	3829	3	1	false	0.988260720942367	0.9995521001084638	0.0	response to organic substance
GO:0009987	16515	12841	7	5	13878	7	1	false	0.9884134998856773	0.9995521001084638	0.0	cellular process
GO:0120039	16515	616	7	2	618	2	1	false	0.9935327532215972	0.9995521001084638	5.24513120695616E-6	plasma membrane bounded cell projection morphogenesis
GO:0097659	16515	2359	7	1	2371	1	1	false	0.9949388443690911	0.9995521001084638	1.5605119001577283E-32	nucleic acid-templated transcription
GO:0015267	16515	539	7	2	540	2	1	false	0.9962962962960943	0.9995521001084638	0.0018518518518518792	channel activity
GO:0043170	16515	7606	7	2	8995	5	1	false	0.9975164666619335	0.9995521001084638	0.0	macromolecule metabolic process
GO:0043226	16515	9283	7	2	10934	5	1	false	0.9977211663452883	0.9995521001084638	0.0	organelle
GO:0005488	16515	9221	7	2	11969	7	1	false	0.9991795930609536	0.9995521001084638	0.0	binding
GO:0005622	16515	10525	7	2	11845	5	1	false	0.9993002703720334	0.9995521001084638	0.0	intracellular
GO:0043436	16515	1006	7	2	1019	3	1	false	0.9995521001084638	0.9995521001084638	5.264971687837605E-30	oxoacid metabolic process
GO:0000000	16515	14589	7	7	0	0	0	true	1.0	1.0	1.0	Gene Ontology
GO:0060173	16515	169	7	1	169	1	1	true	1.0	1.0	1.0	limb development
