## Supplementary File S4 for "PIGNON: A protein-protein interaction-guided functional enrichment analysis for quantitative proteomics": table-mcl2_cluster369-Parent-Child-Union-Benjamini-Hochberg.txt

ID	Pop.total	Pop.term	Study.total	Study.term	Pop.family	Study.family	nparents	is.trivial	p	p.adjusted	p.min	name
GO:0030880	16515	100	7	5	10544	7	2	false	1.4353560903880754E-9	5.999788457822155E-7	7.481570205832181E-245	RNA polymerase complex
GO:0008023	16515	50	7	4	5028	5	2	false	4.297537090586538E-8	8.981852519325864E-6	3.307272520709476E-121	transcription elongation factor complex
GO:0035987	16515	38	7	4	3356	5	2	false	6.938671031496369E-8	9.667881637218274E-6	6.739087954470629E-90	endodermal cell differentiation
GO:0055029	16515	99	7	5	3375	6	2	false	1.1520823596703025E-7	1.2039260658554661E-5	2.0011911053561487E-193	nuclear DNA-directed RNA polymerase complex
GO:0034243	16515	30	7	4	1345	4	3	false	2.0187891714470668E-7	1.687707747329748E-5	5.0523032605304445E-62	regulation of transcription elongation from RNA polymerase II promoter
GO:0032784	16515	49	7	4	1907	4	2	false	3.8570697591984074E-7	2.6870919322415572E-5	2.0751017436740406E-98	regulation of DNA-templated transcription, elongation
GO:0032968	16515	17	7	4	566	4	4	false	5.625172188913205E-7	3.359031392808171E-5	7.220573525544644E-33	positive regulation of transcription elongation from RNA polymerase II promoter
GO:0016591	16515	75	7	5	1119	5	2	false	1.1910844730097005E-6	6.223416371475685E-5	6.82478820965859E-119	RNA polymerase II, holoenzyme
GO:0019827	16515	150	7	4	6028	5	2	false	1.8074349674005089E-6	8.39453129303792E-5	3.489496674595408E-304	stem cell population maintenance
GO:0001098	16515	50	7	3	5904	4	1	false	2.273248485965281E-6	9.502178671334875E-5	1.037816438249362E-124	basal transcription machinery binding
GO:0098727	16515	152	7	4	5265	5	1	false	3.2665103668563885E-6	1.2412739394054276E-4	2.6363022388989494E-298	maintenance of cell number
GO:0032786	16515	30	7	4	625	4	3	false	4.352091421709733E-6	1.515978511895557E-4	7.151542012314936E-52	positive regulation of DNA-templated transcription, elongation
GO:0060795	16515	22	7	4	352	4	2	false	1.1632748022434472E-5	3.507089458432354E-4	2.0788363505560321E-35	cell fate commitment involved in formation of primary germ layer
GO:0006354	16515	95	7	4	2371	5	2	false	1.1746232635897837E-5	3.507089458432354E-4	1.6770278784733226E-172	DNA-templated transcription, elongation
GO:0006325	16515	713	7	5	6509	5	2	false	1.5575418538662714E-5	4.3403499661073434E-4	0.0	chromatin organization
GO:0070063	16515	57	7	3	2163	3	1	false	1.7372351029754464E-5	4.538526706523354E-4	6.804551056759985E-114	RNA polymerase binding
GO:0006368	16515	82	7	4	1521	5	2	false	3.775214295852381E-5	8.901373059118577E-4	5.106098117405461E-138	transcription elongation from RNA polymerase II promoter
GO:0043631	16515	53	7	3	3298	5	1	false	3.833127154644363E-5	8.901373059118577E-4	2.2185600023109682E-117	RNA polyadenylation
GO:0016593	16515	8	7	4	117	5	2	false	4.587294687005126E-5	0.0010092048311411278	1.466431735228391E-12	Cdc73/Paf1 complex
GO:0007398	16515	169	7	4	1798	4	1	false	7.55634878418848E-5	0.0015792768958953925	1.2949610330482691E-242	ectoderm development
GO:0007492	16515	172	7	4	1798	4	1	false	8.112442536376518E-5	0.0016147623715263735	1.5006075978932066E-245	endoderm development
GO:0045165	16515	233	7	4	3513	5	2	false	8.95150140089885E-5	0.0017007852661707812	0.0	cell fate commitment
GO:0007498	16515	195	7	4	1798	4	1	false	1.3458179896518182E-4	0.002445877911628087	2.9695785045830115E-267	mesoderm development
GO:0016570	16515	421	7	4	3779	4	2	false	1.5209112594134815E-4	0.0026489204434784804	0.0	histone modification
GO:0005654	16515	1101	7	5	10934	7	2	false	1.8113686964164316E-4	0.0030286084604082735	0.0	nucleoplasm
GO:0016574	16515	46	7	3	1160	4	2	false	2.2748652234964856E-4	0.003657283320852042	1.4728748261834174E-83	histone ubiquitination
GO:0008213	16515	160	7	3	3764	4	1	false	2.922921831928933E-4	0.004510991986561962	1.1437914655462367E-286	protein alkylation
GO:0035327	16515	22	7	2	1237	2	1	false	3.021717120185046E-4	0.004510991986561962	1.2595292634945924E-47	transcriptionally active chromatin
GO:0031123	16515	131	7	4	873	4	1	false	4.874680898865247E-4	0.007026264192157495	1.31676020562302E-159	RNA 3'-end processing
GO:0016569	16515	437	7	4	4154	5	2	false	5.544024713176794E-4	0.007719794204720214	0.0	covalent chromatin modification
GO:0045638	16515	72	7	3	856	3	4	false	5.72520622838102E-4	0.007719794204720214	9.624411661031674E-107	negative regulation of myeloid cell differentiation
GO:0001704	16515	157	7	4	989	4	2	false	6.147936398182927E-4	0.008030741920126448	3.2319245423219463E-187	formation of primary germ layer
GO:0051276	16515	1114	7	5	4814	5	1	false	6.590133016792974E-4	0.008134936295871656	0.0	chromosome organization
GO:0002520	16515	859	7	4	5348	4	2	false	6.616933829177901E-4	0.008134936295871656	0.0	immune system development
GO:0001832	16515	17	7	2	624	2	2	false	6.996748569782565E-4	0.008258771883571473	1.3440948077230697E-33	blastocyst growth
GO:0043414	16515	284	7	3	6663	5	3	false	7.188515366225111E-4	0.008258771883571473	0.0	macromolecule methylation
GO:0031058	16515	85	7	3	1460	4	4	false	7.31039616488384E-4	0.008258771883571473	3.654692538990567E-140	positive regulation of histone modification
GO:0031974	16515	3948	7	7	10934	7	1	false	7.974609998589798E-4	0.008772070998448778	0.0	membrane-enclosed lumen
GO:0032259	16515	335	7	3	9406	6	1	false	8.265781817488616E-4	0.008859222563359593	0.0	methylation
GO:0050684	16515	136	7	3	2877	5	3	false	9.637439789444809E-4	0.010071124579969826	3.5940656381364854E-237	regulation of mRNA processing
GO:1903707	16515	115	7	3	1782	4	5	false	9.9940900781813E-4	0.010189096713853131	1.7564856167577327E-184	negative regulation of hemopoiesis
GO:0031056	16515	132	7	3	1963	4	3	false	0.001131792294231068	0.01126402807115682	2.188293887796489E-209	regulation of histone modification
GO:0031124	16515	98	7	4	524	4	2	false	0.001163192105860072	0.01130730930812814	4.888521951287727E-109	mRNA 3'-end processing
GO:1905114	16515	618	7	4	3315	4	2	false	0.0011983444428521489	0.011384272207095415	0.0	cell surface receptor signaling pathway involved in cell-cell signaling
GO:0001711	16515	11	7	4	49	4	2	false	0.0015575147727916266	0.014467581667264444	3.432189984824988E-11	endodermal cell fate commitment
GO:0045637	16515	206	7	3	1731	3	3	false	0.0016638458375459063	0.015119294784656278	1.5122478017210765E-273	regulation of myeloid cell differentiation
GO:0001824	16515	66	7	2	4812	5	2	false	0.001804259038771325	0.0157912889226724	7.886042778219065E-151	blastocyst development
GO:1902494	16515	1314	7	5	4639	5	1	false	0.0018133537518858261	0.0157912889226724	0.0	catalytic complex
GO:0048598	16515	533	7	4	2563	4	2	false	0.0018536680165876674	0.015812923080278467	0.0	embryonic morphogenesis
GO:0002683	16515	351	7	3	5907	5	3	false	0.0019015464055333294	0.015896927950258634	0.0	negative regulation of immune system process
GO:0006513	16515	69	7	3	807	4	1	false	0.0022536762913313527	0.018471307642676578	9.096500719625759E-102	protein monoubiquitination
GO:0043233	16515	3948	7	7	9283	7	2	false	0.002508955157267367	0.019811833109696912	0.0	organelle lumen
GO:0048332	16515	159	7	4	705	4	2	false	0.0025120266861577427	0.019811833109696912	1.0012234909143467E-162	mesoderm morphogenesis
GO:2000653	16515	3	7	1	4631	4	3	false	0.0025895542521807767	0.019894078279749646	6.045166925915436E-11	regulation of genetic imprinting
GO:0048729	16515	682	7	4	3010	4	2	false	0.002617641878914427	0.019894078279749646	0.0	tissue morphogenesis
GO:0070013	16515	3948	7	7	9004	7	2	false	0.00310665770815963	0.02318898075019152	0.0	intracellular organelle lumen
GO:0010628	16515	801	7	4	4743	5	3	false	0.0034980388228798807	0.025652284701119125	0.0	positive regulation of gene expression
GO:0061695	16515	240	7	5	726	5	1	false	0.0038384665502476764	0.027663431344888426	2.6191419541235277E-199	transferase complex, transferring phosphorus-containing groups
GO:0048534	16515	816	7	4	3162	4	2	false	0.004411026308350194	0.03125099994729459	0.0	hematopoietic or lymphoid organ development
GO:0048646	16515	989	7	4	5265	5	2	false	0.005266831624627699	0.03669226031823964	0.0	anatomical structure formation involved in morphogenesis
GO:0050685	16515	30	7	2	1223	5	4	false	0.005558738581446272	0.0380910283122056	9.04887549715733E-61	positive regulation of mRNA processing
GO:0001826	16515	4	7	1	3337	5	2	false	0.00598263420608835	0.040334533841047265	1.9389542384297152E-13	inner cell mass cell differentiation
GO:0070647	16515	1066	7	4	3764	4	1	false	0.006407310156319617	0.04251199437050159	0.0	protein modification by small protein conjugation or removal
GO:0198738	16515	481	7	4	1687	4	1	false	0.0065499061689722315	0.042779074666099884	0.0	cell-cell signaling by wnt
GO:0045935	16515	1094	7	4	5450	5	4	false	0.006788371729476242	0.04365445204493953	0.0	positive regulation of nucleobase-containing compound metabolic process
GO:0016208	16515	21	7	1	2992	1	4	false	0.0070187165775279	0.0444518716576767	5.542456501254979E-54	AMP binding
GO:0007369	16515	157	7	4	533	4	4	false	0.007326008829749133	0.04570554762440504	1.267073060507811E-139	gastrulation
GO:0051254	16515	913	7	4	4433	5	4	false	0.00747996733012027	0.045979799176327545	0.0	positive regulation of RNA metabolic process
GO:0033523	16515	10	7	3	46	3	1	false	0.00790513833992092	0.047889098928796295	2.4531747684113277E-10	histone H2B ubiquitination
GO:0002237	16515	312	7	2	3436	2	3	false	0.008221197594429354	0.04909229420673529	0.0	response to molecule of bacterial origin
GO:0009790	16515	929	7	4	4343	5	1	false	0.008638880132705236	0.050006472210644984	0.0	embryo development
GO:0031440	16515	27	7	3	195	4	2	false	0.00871347684418674	0.050006472210644984	1.0612338144805276E-33	regulation of mRNA 3'-end processing
GO:0031328	16515	1186	7	4	5530	5	4	false	0.008733187730567187	0.050006472210644984	0.0	positive regulation of cellular biosynthetic process
GO:0045596	16515	593	7	3	5689	5	4	false	0.009592130987318516	0.05383223111729481	0.0	negative regulation of cell differentiation
GO:0031062	16515	37	7	3	170	3	3	false	0.009658893143055288	0.05383223111729481	2.8206220869127987E-38	positive regulation of histone methylation
GO:0071216	16515	205	7	2	6282	5	2	false	0.009929996412942068	0.05461498027118137	0.0	cellular response to biotic stimulus
GO:0006396	16515	873	7	4	3891	5	2	false	0.010348662863657331	0.05617845554556837	0.0	RNA processing
GO:0006069	16515	12	7	1	1110	1	3	false	0.01081081081080879	0.056814903718882336	1.4533619168725282E-28	ethanol oxidation
GO:0030099	16515	365	7	3	3353	5	2	false	0.010819167443346078	0.056814903718882336	0.0	myeloid cell differentiation
GO:0051093	16515	798	7	3	7314	5	3	false	0.010924909163338218	0.056814903718882336	0.0	negative regulation of developmental process
GO:2001252	16515	165	7	3	1500	5	3	false	0.011060995744160109	0.056814903718882336	5.60016926961526E-225	positive regulation of chromosome organization
GO:1903311	16515	306	7	3	2778	5	2	false	0.011173117518580217	0.056814903718882336	0.0	regulation of mRNA metabolic process
GO:1903706	16515	406	7	3	2745	4	3	false	0.011443214164665837	0.056814903718882336	0.0	regulation of hemopoiesis
GO:0007267	16515	1687	7	4	5153	4	2	false	0.011459874709084637	0.056814903718882336	0.0	cell-cell signaling
GO:0045893	16515	564	7	4	2440	5	4	false	0.011553269894988035	0.056814903718882336	0.0	positive regulation of transcription, DNA-templated
GO:0010638	16515	583	7	3	5042	5	3	false	0.012854393501837914	0.062478331206607535	0.0	positive regulation of organelle organization
GO:0010557	16515	1109	7	4	4648	5	4	false	0.013065799122395517	0.06277590842714167	0.0	positive regulation of macromolecule biosynthetic process
GO:0016071	16515	809	7	4	3298	5	1	false	0.014482666229249482	0.06879266458893504	0.0	mRNA metabolic process
GO:1905269	16515	97	7	3	775	5	3	false	0.015762088065933783	0.07402868327595867	2.7899139294400806E-126	positive regulation of chromatin organization
GO:0009058	16515	4757	7	6	9406	6	1	false	0.016706743769750027	0.07759354328617235	0.0	biosynthetic process
GO:0034645	16515	3359	7	5	7536	5	3	false	0.017564203995378603	0.0806795304403105	0.0	cellular macromolecule biosynthetic process
GO:0051241	16515	1010	7	3	7773	5	3	false	0.017847932508972965	0.0809806786803362	0.0	negative regulation of multicellular organismal process
GO:0048869	16515	3513	7	5	13027	7	2	false	0.01801723233796954	0.0809806786803362	0.0	cellular developmental process
GO:0001829	16515	13	7	1	3337	5	2	false	0.0193389014633775	0.08541879818629806	1.0018752619914983E-36	trophectodermal cell differentiation
GO:1901576	16515	4681	7	6	9027	6	2	false	0.019413363224158653	0.08541879818629806	0.0	organic substance biosynthetic process
GO:0071514	16515	24	7	1	6005	5	2	false	0.019830803736072877	0.08613823831134536	1.3439415775534512E-67	genetic imprinting
GO:0051130	16515	1112	7	3	8217	5	3	false	0.01998901702440311	0.08613823831134536	0.0	positive regulation of cellular component organization
GO:1904837	16515	29	7	1	1426	1	1	false	0.020336605890597947	0.08674184961499941	3.995339771408107E-61	beta-catenin-TCF complex assembly
GO:0070102	16515	15	7	1	718	1	2	false	0.020891364902507776	0.08786622857049765	2.1805993512139486E-31	interleukin-6-mediated signaling pathway
GO:1903313	16515	76	7	2	1567	5	3	false	0.021107421374934758	0.08786622857049765	1.7908547529628487E-131	positive regulation of mRNA metabolic process
GO:0071222	16515	183	7	2	1253	2	4	false	0.02123083513306283	0.08786622857049765	1.7089687700735352E-225	cellular response to lipopolysaccharide
GO:0009891	16515	1233	7	4	5739	6	3	false	0.02189518245940201	0.08972731635323568	0.0	positive regulation of biosynthetic process
GO:0002682	16515	1311	7	3	9249	5	2	false	0.022732726868181594	0.09225514398931949	0.0	regulation of immune system process
GO:0002376	16515	2527	7	4	13878	7	1	false	0.024048074115260096	0.09665475942479539	0.0	immune system process
GO:0090304	16515	3833	7	5	8019	5	2	false	0.02491731415410719	0.0991946411087315	0.0	nucleic acid metabolic process
GO:0010467	16515	3646	7	5	7606	5	1	false	0.025274418627582514	0.09966704704084425	0.0	gene expression
GO:0006351	16515	2161	7	5	4421	5	3	false	0.027838308877699326	0.10875152440073194	0.0	transcription, DNA-templated
GO:0051173	16515	2492	7	4	8444	5	3	false	0.02893490666122532	0.11168387354361024	0.0	positive regulation of nitrogen compound metabolic process
GO:0031060	16515	61	7	3	196	3	2	false	0.029123306737448604	0.11168387354361024	2.6881848160506887E-52	regulation of histone methylation
GO:0071354	16515	30	7	1	1015	1	2	false	0.029556650246311843	0.11231527093598499	2.6159827103450594E-58	cellular response to interleukin-6
GO:1902680	16515	819	7	4	2724	5	5	false	0.030905064065737006	0.11609593517189377	0.0	positive regulation of RNA biosynthetic process
GO:0070741	16515	34	7	1	1093	1	1	false	0.031107044830746656	0.11609593517189377	2.411574559325641E-65	response to interleukin-6
GO:0032496	16515	298	7	2	1636	2	3	false	0.033088086853140054	0.1223966398638278	0.0	response to lipopolysaccharide
GO:0032774	16515	2371	7	5	4657	5	3	false	0.0341370973248427	0.12516935685775657	0.0	RNA biosynthetic process
GO:0033044	16515	319	7	3	1919	5	2	false	0.0350424034680273	0.12718235540070977	0.0	regulation of chromosome organization
GO:0006397	16515	491	7	4	1129	4	2	false	0.03552555775681531	0.12718235540070977	0.0	mRNA processing
GO:0031442	16515	10	7	2	118	4	3	false	0.035598888951873305	0.12718235540070977	1.0261145713773941E-14	positive regulation of mRNA 3'-end processing
GO:0045944	16515	497	7	4	1554	5	3	false	0.03868032081683708	0.13702011950371104	0.0	positive regulation of transcription by RNA polymerase II
GO:0005634	16515	3375	7	6	7335	7	1	false	0.04015698403058097	0.14105562457800708	0.0	nucleus
GO:0071396	16515	543	7	2	2592	2	2	false	0.043822455222507016	0.15041445594472913	0.0	cellular response to lipid
GO:0010604	16515	2560	7	4	7739	5	3	false	0.043971988629888235	0.15041445594472913	0.0	positive regulation of macromolecule metabolic process
GO:0010390	16515	30	7	3	83	3	2	false	0.04418759047028169	0.15041445594472913	2.8739529278300316E-23	histone monoubiquitination
GO:0018130	16515	3081	7	5	5741	5	2	false	0.044449528410540236	0.15041445594472913	0.0	heterocycle biosynthetic process
GO:0019438	16515	3096	7	5	5759	5	2	false	0.04483531633022586	0.15041445594472913	0.0	aromatic compound biosynthetic process
GO:0045595	16515	1604	7	3	8813	5	3	false	0.04498039950500273	0.15041445594472913	0.0	regulation of cell differentiation
GO:0016874	16515	155	7	1	6357	2	1	false	0.04817437366535955	0.15981657295333565	9.95913586E-316	ligase activity
GO:0031325	16515	2641	7	4	9799	6	4	false	0.04879694831487717	0.16060727870565872	0.0	positive regulation of cellular metabolic process
GO:0009893	16515	2828	7	4	10458	6	3	false	0.04936484127613228	0.1612070597923695	0.0	positive regulation of metabolic process
GO:1990234	16515	726	7	5	1314	5	1	false	0.05117063126112777	0.16580871214846052	0.0	transferase complex
GO:1903508	16515	819	7	4	2359	5	3	false	0.05228011705188308	0.16810068405913176	0.0	positive regulation of nucleic acid-templated transcription
GO:0080182	16515	18	7	2	75	2	2	false	0.055135135135134586	0.17592737775943706	1.0458584026941038E-17	histone H3-K4 trimethylation
GO:1902275	16515	169	7	3	852	5	2	false	0.056127237311940296	0.17773625148781091	1.422025726435647E-183	regulation of chromatin organization
GO:0042169	16515	37	7	1	644	1	1	false	0.05745341614905582	0.180567879325604	4.6539792643832404E-61	SH2 domain binding
GO:0009059	16515	3643	7	5	8388	6	2	false	0.05909391451083453	0.18401228559557262	0.0	macromolecule biosynthetic process
GO:0051247	16515	1579	7	3	5964	4	4	false	0.05942980515646484	0.18401228559557262	0.0	positive regulation of protein metabolic process
GO:0032270	16515	1481	7	3	5504	4	4	false	0.06213217264946804	0.19096506005498265	0.0	positive regulation of cellular protein metabolic process
GO:0016571	16515	126	7	3	455	4	2	false	0.06644451732116603	0.20272852730107593	6.139581693570209E-116	histone methylation
GO:0040007	16515	873	7	2	13878	7	1	false	0.06719486476570319	0.20353227153669515	0.0	growth
GO:0009888	16515	1798	7	4	4812	5	1	false	0.06822504884516115	0.20516597422501695	0.0	tissue development
GO:0005730	16515	890	7	3	5098	6	2	false	0.07005572038037734	0.20916636513569808	0.0	nucleolus
GO:0033043	16515	1180	7	3	5370	5	2	false	0.0741115698875619	0.21870889742457822	0.0	regulation of organelle organization
GO:0031401	16515	1143	7	3	3972	4	3	false	0.07464416182358197	0.21870889742457822	0.0	positive regulation of protein modification process
GO:0045934	16515	1121	7	3	5079	5	4	false	0.07496721878467491	0.21870889742457822	0.0	negative regulation of nucleobase-containing compound metabolic process
GO:0051128	16515	2242	7	3	10141	5	2	false	0.07534469193573987	0.21870889742457822	0.0	regulation of cellular component organization
GO:0032502	16515	5265	7	5	13878	7	1	false	0.07759861485370655	0.22317395380485552	0.0	developmental process
GO:0001650	16515	126	7	1	10934	7	2	false	0.07795071113758112	0.22317395380485552	6.353008162758529E-298	fibrillar center
GO:0033993	16515	838	7	2	2958	2	1	false	0.08018995733982921	0.22802314400033066	0.0	response to lipid
GO:0050686	16515	29	7	1	1731	5	4	false	0.08109711397839858	0.22904455164169332	1.3751490949517995E-63	negative regulation of mRNA processing
GO:0031327	16515	1201	7	3	5235	5	4	false	0.0829114533838914	0.2325972316407155	0.0	negative regulation of cellular biosynthetic process
GO:0050793	16515	2287	7	3	9945	5	2	false	0.08347144349792329	0.23260708921421294	0.0	regulation of developmental process
GO:0031497	16515	117	7	1	2720	2	3	false	0.08419428639422805	0.23306762723700214	7.137265633691082E-209	chromatin assembly
GO:0034654	16515	3033	7	5	4963	5	5	false	0.08513014998007391	0.23410791244520326	0.0	nucleobase-containing compound biosynthetic process
GO:0051172	16515	1965	7	3	8407	5	3	false	0.08704788809579081	0.23781710603948078	0.0	negative regulation of nitrogen compound metabolic process
GO:0033184	16515	5	7	1	222	4	4	false	0.08766638984205224	0.23795162957128468	2.328695525214968E-10	positive regulation of histone ubiquitination
GO:0032991	16515	4639	7	5	11845	7	1	false	0.088328453694712	0.238201894479933	0.0	protein-containing complex
GO:0048589	16515	579	7	2	5407	5	2	false	0.09194570002095363	0.24636732441511933	0.0	developmental growth
GO:0016584	16515	14	7	1	151	1	2	false	0.0927152317880758	0.24684692284978144	5.0655436286656337E-20	nucleosome positioning
GO:0140097	16515	305	7	1	6357	2	1	false	0.09366245224693424	0.24779053822290198	0.0	catalytic activity, acting on DNA
GO:0018205	16515	357	7	2	1150	2	1	false	0.09618344874559018	0.25285963255129995	1.6538706783194315E-308	peptidyl-lysine modification
GO:0019219	16515	2640	7	4	6350	5	4	false	0.09960764436059343	0.2602249708920503	0.0	regulation of nucleobase-containing compound metabolic process
GO:0007166	16515	2604	7	4	4610	4	1	false	0.10170082507098042	0.2636646541802299	0.0	cell surface receptor signaling pathway
GO:0033182	16515	9	7	1	340	4	3	false	0.10218582291195512	0.2636646541802299	6.6500505722366765E-18	regulation of histone ubiquitination
GO:1901701	16515	1030	7	2	3209	2	2	false	0.1029552559860913	0.26402022700727706	0.0	cellular response to oxygen-containing compound
GO:0044271	16515	3707	7	5	5830	5	2	false	0.10383487677075377	0.26465230786692123	0.0	cellular nitrogen compound biosynthetic process
GO:0006139	16515	4384	7	5	8848	6	5	false	0.10511549511950838	0.2662925876360879	0.0	nucleobase-containing compound metabolic process
GO:0051253	16515	1028	7	3	4032	5	4	false	0.10868458162108594	0.2736756332386381	0.0	negative regulation of RNA metabolic process
GO:0003987	16515	3	7	1	26	1	2	false	0.11538461538461521	0.2888070013818512	3.846153846153832E-4	acetate-CoA ligase activity
GO:0010558	16515	1157	7	3	4394	5	4	false	0.11793096450118953	0.29083685267363074	0.0	negative regulation of macromolecule biosynthetic process
GO:1901363	16515	3236	7	4	9221	6	1	false	0.11837231696929928	0.29083685267363074	0.0	heterocyclic compound binding
GO:0031326	16515	2783	7	4	6367	5	3	false	0.11859694309011726	0.29083685267363074	0.0	regulation of cellular biosynthetic process
GO:0051571	16515	16	7	2	73	3	3	false	0.1189787124573944	0.29083685267363074	1.8969000441020633E-16	positive regulation of histone H3-K4 methylation
GO:0046483	16515	4528	7	5	8863	6	1	false	0.11983751334117367	0.2912330266082011	0.0	heterocycle metabolic process
GO:0001825	16515	33	7	1	1016	4	2	false	0.12390149722982695	0.2962299000434486	8.696318643948982E-63	blastocyst formation
GO:0042393	16515	193	7	1	5904	4	1	false	0.12451577719884648	0.2962299000434486	0.0	histone binding
GO:0006725	16515	4570	7	5	8863	6	1	false	0.12463878505603775	0.2962299000434486	0.0	cellular aromatic compound metabolic process
GO:0018023	16515	42	7	2	118	2	1	false	0.12472837896566258	0.2962299000434486	5.655068785606159E-33	peptidyl-lysine trimethylation
GO:0044249	16515	4600	7	5	8896	6	2	false	0.12614429543429181	0.2962605508425716	0.0	cellular biosynthetic process
GO:0097159	16515	3307	7	4	9221	6	1	false	0.12696059895970946	0.2962605508425716	0.0	organic cyclic compound binding
GO:0009890	16515	1224	7	3	5516	6	3	false	0.12748295053556213	0.2962605508425716	0.0	negative regulation of biosynthetic process
GO:0031324	16515	2129	7	3	9593	6	4	false	0.12757631375995906	0.2962605508425716	0.0	negative regulation of cellular metabolic process
GO:0009653	16515	2361	7	4	5265	5	2	false	0.1295412878700765	0.298725084478545	0.0	anatomical structure morphogenesis
GO:0051252	16515	2375	7	4	5290	5	3	false	0.1300669028112325	0.298725084478545	0.0	regulation of RNA metabolic process
GO:0051239	16515	2782	7	3	10089	5	2	false	0.13245595981548022	0.3012492538062833	0.0	regulation of multicellular organismal process
GO:0008144	16515	217	7	1	9221	6	1	false	0.1331823363288802	0.3012492538062833	0.0	drug binding
GO:0032501	16515	6028	7	5	13878	7	1	false	0.13332801902909666	0.3012492538062833	0.0	multicellular organismal process
GO:1901989	16515	92	7	1	667	1	3	false	0.13793103448272967	0.30997404523538175	1.3636926693205137E-115	positive regulation of cell cycle phase transition
GO:1901360	16515	4777	7	5	8995	6	1	false	0.14120887216316436	0.3156433613058968	0.0	organic cyclic compound metabolic process
GO:0019899	16515	2163	7	3	5904	4	1	false	0.14257003074648714	0.3169908130427214	0.0	enzyme binding
GO:0051246	16515	2575	7	3	6895	4	4	false	0.1499238519303912	0.32992513039995025	0.0	regulation of protein metabolic process
GO:0032268	16515	2427	7	3	6488	4	3	false	0.15056653086082786	0.32992513039995025	0.0	regulation of cellular protein metabolic process
GO:1901700	16515	1487	7	2	3829	2	1	false	0.15075526293394856	0.32992513039995025	0.0	response to oxygen-containing compound
GO:0006067	16515	21	7	1	137	1	2	false	0.15328467153285058	0.33358049820459146	3.4582279456992836E-25	ethanol metabolic process
GO:0010605	16515	2252	7	3	7683	5	3	false	0.15402161759207214	0.33358049820459146	0.0	negative regulation of macromolecule metabolic process
GO:1902808	16515	46	7	1	292	1	3	false	0.15753424657535758	0.33684254352718696	9.102462299892593E-55	positive regulation of cell cycle G1/S phase transition
GO:0007275	16515	4343	7	5	6284	5	2	false	0.15756480222725594	0.33684254352718696	0.0	multicellular organism development
GO:0009892	16515	2467	7	3	10162	6	3	false	0.1580992429836383	0.33684254352718696	0.0	negative regulation of metabolic process
GO:0048523	16515	4164	7	4	12864	7	3	false	0.1587511508967843	0.33684254352718696	0.0	negative regulation of cellular process
GO:0051716	16515	5952	7	5	13037	7	2	false	0.16153607287307334	0.3393702793408738	0.0	cellular response to stimulus
GO:1901362	16515	3230	7	5	5889	6	2	false	0.1615662334661098	0.3393702793408738	0.0	organic cyclic compound biosynthetic process
GO:0034641	16515	5039	7	5	9147	6	2	false	0.16458607536395453	0.3415172188408369	0.0	cellular nitrogen compound metabolic process
GO:0016999	16515	96	7	1	582	1	1	false	0.16494845360824748	0.3415172188408369	1.4776093607114728E-112	antibiotic metabolic process
GO:0003697	16515	112	7	1	1911	3	1	false	0.16580238248986146	0.3415172188408369	1.7187667090061966E-184	single-stranded DNA binding
GO:0006366	16515	1511	7	5	2161	5	1	false	0.16679479712123677	0.3415172188408369	0.0	transcription by RNA polymerase II
GO:2000113	16515	1054	7	3	3468	5	4	false	0.16815486032466442	0.3415172188408369	0.0	negative regulation of cellular macromolecule biosynthetic process
GO:0031399	16515	1687	7	3	4320	4	2	false	0.16833326403657858	0.3415172188408369	0.0	regulation of protein modification process
GO:0010468	16515	2644	7	4	5456	5	2	false	0.1687332627968502	0.3415172188408369	0.0	regulation of gene expression
GO:0010556	16515	2677	7	4	5514	5	3	false	0.16977734824289775	0.3415172188408369	0.0	regulation of macromolecule biosynthetic process
GO:0006066	16515	320	7	1	1883	1	2	false	0.1699415825810863	0.3415172188408369	0.0	alcohol metabolic process
GO:0090068	16515	259	7	1	1471	1	3	false	0.17607070020401874	0.3521414004080375	1.8005381630328997E-296	positive regulation of cell cycle process
GO:0006479	16515	160	7	3	284	3	2	false	0.1773455559308819	0.35300210656718395	6.647675853046176E-84	protein methylation
GO:0048519	16515	4686	7	4	13878	7	2	false	0.17994835117737923	0.35648535920447644	0.0	negative regulation of biological process
GO:0000785	16515	1237	7	2	10934	7	2	false	0.18309922365649087	0.3607428887047972	0.0	chromatin
GO:0003678	16515	75	7	1	408	1	4	false	0.18382352941177466	0.3607428887047972	5.587185586316475E-84	DNA helicase activity
GO:0031981	16515	2789	7	6	4497	7	2	false	0.18637627963118233	0.3629614543472033	0.0	nuclear lumen
GO:0010629	16515	1372	7	3	4323	5	3	false	0.18669070020250886	0.3629614543472033	0.0	negative regulation of gene expression
GO:0016405	16515	22	7	1	117	1	1	false	0.1880341880341857	0.3638809749920816	2.9247070843665574E-24	CoA-ligase activity
GO:0009617	16515	553	7	2	1254	2	1	false	0.19427441126939848	0.37422444198437127	0.0	response to bacterium
GO:0071840	16515	6683	7	5	13878	7	1	false	0.197366766140524	0.3784371937923809	0.0	cellular component organization or biogenesis
GO:1903312	16515	74	7	1	1702	5	3	false	0.1995060951410346	0.38079245556599295	1.3424271499862564E-131	negative regulation of mRNA metabolic process
GO:0051171	16515	4412	7	4	8635	5	2	false	0.20140687678029442	0.38267306588255945	0.0	regulation of nitrogen compound metabolic process
GO:0045892	16515	874	7	3	2657	5	5	false	0.20322614105745887	0.3839353755059465	0.0	negative regulation of transcription, DNA-templated
GO:0006378	16515	45	7	3	106	4	2	false	0.20423677805981194	0.3839353755059465	5.29694687080202E-31	mRNA polyadenylation
GO:0097696	16515	146	7	1	2604	4	1	false	0.20621278171791518	0.3839353755059465	1.5333747004121683E-243	receptor signaling pathway via STAT
GO:0043228	16515	4536	7	5	9283	7	1	false	0.2082537300565455	0.3839353755059465	0.0	non-membrane-bounded organelle
GO:0002244	16515	153	7	1	3353	5	2	false	0.20837383725729333	0.3839353755059465	2.7576923449191196E-269	hematopoietic progenitor cell differentiation
GO:0005488	16515	9221	7	6	11969	6	1	false	0.20900596021962742	0.3839353755059465	0.0	binding
GO:0031323	16515	4758	7	4	11275	6	3	false	0.21092142108117284	0.3839353755059465	0.0	regulation of cellular metabolic process
GO:0018022	16515	118	7	2	398	3	2	false	0.2109390552487375	0.3839353755059465	1.9582872489257705E-104	peptidyl-lysine methylation
GO:0042795	16515	70	7	1	1512	5	2	false	0.21127132707606558	0.3839353755059465	1.6380377135678965E-122	snRNA transcription by RNA polymerase II
GO:0043412	16515	3949	7	4	7606	5	1	false	0.21233297481888558	0.3839353755059465	0.0	macromolecule modification
GO:0009607	16515	1277	7	2	7281	5	1	false	0.21319683220807467	0.3839353755059465	0.0	response to biotic stimulus
GO:0048522	16515	4621	7	4	12886	7	3	false	0.2142151187176286	0.3839353755059465	0.0	positive regulation of cellular process
GO:0007165	16515	4610	7	4	12851	7	5	false	0.21442066714895153	0.3839353755059465	0.0	signal transduction
GO:0098781	16515	102	7	1	2161	5	1	false	0.21493032982868773	0.3839353755059465	7.942009930265297E-178	ncRNA transcription
GO:0000993	16515	34	7	3	56	3	2	false	0.2158730158730188	0.38397838568051856	4.66726498021417E-16	RNA polymerase II complex binding
GO:0034504	16515	259	7	1	1178	1	1	false	0.2198641765703609	0.3886801946576001	1.18690245734131E-268	protein localization to nucleus
GO:0006996	16515	4814	7	5	6509	5	1	false	0.22116887923733553	0.3886801946576001	0.0	organelle organization
GO:0016878	16515	26	7	1	117	1	1	false	0.22222222222221893	0.3886801946576001	1.3734491238942507E-26	acid-thiol ligase activity
GO:0019222	16515	5105	7	4	11880	6	2	false	0.22271465810999802	0.3886801946576001	0.0	regulation of metabolic process
GO:0043227	16515	7507	7	7	9283	7	1	false	0.22605489030892278	0.3886801946576001	0.0	membrane-bounded organelle
GO:0032559	16515	114	7	1	503	1	2	false	0.2266401590457724	0.3886801946576001	2.890168774719114E-116	adenyl ribonucleotide binding
GO:0009889	16515	2875	7	4	6647	6	2	false	0.2270470838745441	0.3886801946576001	0.0	regulation of biosynthetic process
GO:2000026	16515	1794	7	3	5196	5	3	false	0.2277732233078189	0.3886801946576001	0.0	regulation of multicellular organismal development
GO:0034308	16515	73	7	1	320	1	1	false	0.22812499999998584	0.3886801946576001	4.423614018375774E-74	primary alcohol metabolic process
GO:0023052	16515	5095	7	4	13878	7	1	false	0.22896282857084493	0.3886801946576001	0.0	signaling
GO:1903322	16515	127	7	1	2016	4	3	false	0.2293117866280594	0.3886801946576001	3.7109557057516777E-205	positive regulation of protein modification by small protein conjugation or removal
GO:0043232	16515	4526	7	5	9010	7	2	false	0.2303135262409471	0.3886801946576001	0.0	intracellular non-membrane-bounded organelle
GO:0051569	16515	27	7	2	86	3	2	false	0.23093609536838744	0.3886801946576001	6.233113581740502E-23	regulation of histone H3-K4 methylation
GO:0005575	16515	11845	7	7	14589	7	1	false	0.2324994435737384	0.3886801946576001	0.0	cellular_component
GO:0036211	16515	3764	7	4	5415	4	2	false	0.23334227636506127	0.3886801946576001	0.0	protein modification process
GO:0043231	16515	7335	7	7	9029	7	2	false	0.2333940881795637	0.3886801946576001	0.0	intracellular membrane-bounded organelle
GO:0016043	16515	6509	7	5	12854	7	2	false	0.23709859341247236	0.3925478735789121	0.0	cellular component organization
GO:0045787	16515	345	7	1	5263	4	3	false	0.23759476558723627	0.3925478735789121	0.0	positive regulation of cell cycle
GO:0044419	16515	1871	7	2	13878	7	1	false	0.2412955465234321	0.39709267105037255	0.0	interspecies interaction between organisms
GO:0051568	16515	53	7	2	107	2	1	false	0.24299065420561894	0.3983140919919557	8.045769327031889E-32	histone H3-K4 methylation
GO:0030554	16515	126	7	1	509	1	1	false	0.24754420432214264	0.4041932711197485	4.7895446973298974E-123	adenyl nucleotide binding
GO:0048518	16515	5275	7	4	13878	7	2	false	0.252236578855204	0.40996900490864957	0.0	positive regulation of biological process
GO:0008301	16515	177	7	1	1911	3	1	false	0.25304307001538656	0.40996900490864957	2.602554677446262E-255	DNA binding, bending
GO:1902679	16515	954	7	3	2613	5	5	false	0.25889845088120034	0.4178361099163774	0.0	negative regulation of RNA biosynthetic process
GO:0043207	16515	1256	7	2	2462	2	2	false	0.26015591398008087	0.4182506617064377	0.0	response to external biotic stimulus
GO:0060218	16515	78	7	1	291	1	2	false	0.268041237113391	0.42899691406116724	6.505262422935805E-73	hematopoietic stem cell differentiation
GO:0050896	16515	7281	7	5	13878	7	1	false	0.26889280259336323	0.42899691406116724	0.0	response to stimulus
GO:1901615	16515	460	7	1	8995	6	1	false	0.2702483299389495	0.42952015937064975	0.0	organic hydroxy compound metabolic process
GO:0008152	16515	9406	7	6	13878	7	1	false	0.28427803775424465	0.44978598514857077	0.0	metabolic process
GO:0044237	16515	8863	7	6	13059	7	2	false	0.2860693404592028	0.44978598514857077	0.0	cellular metabolic process
GO:0007154	16515	5113	7	4	12841	7	1	false	0.28622744509454506	0.44978598514857077	0.0	cell communication
GO:0031441	16515	9	7	1	112	4	3	false	0.28813345097748216	0.45108532774751886	1.8199808214675437E-13	negative regulation of mRNA 3'-end processing
GO:0006091	16515	491	7	1	8863	6	1	false	0.28969037943102033	0.4518305171722631	0.0	generation of precursor metabolites and energy
GO:0048863	16515	228	7	1	3328	5	1	false	0.2988744192613312	0.4644219600417711	0.0	stem cell differentiation
GO:0060255	16515	4602	7	4	7947	5	2	false	0.30171640365801433	0.46710169158907405	0.0	regulation of macromolecule metabolic process
GO:0043229	16515	9004	7	7	10673	7	2	false	0.30400755341507535	0.4684154827127443	0.0	intracellular organelle
GO:0003682	16515	542	7	1	9221	6	1	false	0.30480624712408244	0.4684154827127443	0.0	chromatin binding
GO:0006355	16515	1873	7	4	3216	5	4	false	0.30705740327005304	0.47014650024498966	0.0	regulation of transcription, DNA-templated
GO:1903320	16515	217	7	1	2456	4	2	false	0.30944226602510594	0.4720688583886653	8.50003E-318	regulation of protein modification by small protein conjugation or removal
GO:1902806	16515	162	7	1	512	1	2	false	0.3164062499999563	0.48093749999993357	4.370493329424481E-138	regulation of cell cycle G1/S phase transition
GO:0043226	16515	9283	7	7	10934	7	1	false	0.3178458560923567	0.48137524582103297	0.0	organelle
GO:0071824	16515	302	7	1	1711	2	1	false	0.32194093259644285	0.4858170029794697	0.0	protein-DNA complex subunit organization
GO:0071103	16515	256	7	2	1114	5	1	false	0.3245701902005665	0.48683437863858536	5.729062119245936E-260	DNA conformation change
GO:1903507	16515	954	7	3	2359	5	3	false	0.32494447760805095	0.48683437863858536	0.0	negative regulation of nucleic acid-templated transcription
GO:0017144	16515	582	7	1	8863	6	1	false	0.33478729972304355	0.4997896117294008	0.0	drug metabolic process
GO:0071219	16515	190	7	2	327	2	2	false	0.33686047166090705	0.5005065856129638	6.119048223010678E-96	cellular response to molecule of bacterial origin
GO:0043175	16515	40	7	3	57	3	1	false	0.33766233766233444	0.5005065856129638	7.160939251939335E-15	RNA polymerase core enzyme binding
GO:0001701	16515	339	7	2	571	2	1	false	0.35205088026570275	0.519990346116833	9.130771441335421E-167	in utero embryonic development
GO:0018193	16515	1150	7	2	3764	4	1	false	0.35804039164807133	0.52697494263695	0.0	peptidyl-amino acid modification
GO:0016055	16515	480	7	4	619	4	2	false	0.3605603993965166	0.528821919114891	1.7139153157443847E-142	Wnt signaling pathway
GO:0019904	16515	644	7	1	5904	4	1	false	0.3700537109151981	0.5400524337925982	0.0	protein domain specific binding
GO:0080090	16515	4581	7	4	8908	6	2	false	0.3708015514317599	0.5400524337925982	0.0	regulation of primary metabolic process
GO:0007517	16515	357	7	1	3218	4	2	false	0.37536523376546077	0.5448009295623701	0.0	muscle organ development
GO:0006357	16515	1292	7	4	2065	5	2	false	0.3824686970964372	0.5531900186377534	0.0	regulation of transcription by RNA polymerase II
GO:0005815	16515	738	7	1	10934	7	2	false	0.38695140459042277	0.55684523027936	0.0	microtubule organizing center
GO:0016817	16515	1312	7	1	3358	1	1	false	0.3907087552116796	0.55684523027936	0.0	hydrolase activity, acting on acid anhydrides
GO:0008094	16515	113	7	1	289	1	1	false	0.39100346020764515	0.55684523027936	2.123021237632935E-83	DNA-dependent ATPase activity
GO:0035326	16515	590	7	1	1506	1	1	false	0.391766268260459	0.55684523027936	0.0	cis-regulatory region binding
GO:2000112	16515	2359	7	4	3737	5	3	false	0.3928806599863789	0.55684523027936	0.0	regulation of cellular macromolecule biosynthetic process
GO:0016604	16515	754	7	1	10934	7	2	false	0.3936559032957128	0.55684523027936	0.0	nuclear body
GO:0043933	16515	1711	7	2	6509	5	1	false	0.39432102431265686	0.55684523027936	0.0	protein-containing complex subunit organization
GO:0044770	16515	577	7	1	1438	1	1	false	0.4012517385259689	0.5647246690365488	0.0	cell cycle phase transition
GO:0016887	16515	525	7	1	1279	1	1	false	0.4104769351055277	0.5757696606513777	0.0	ATPase activity
GO:0000987	16515	585	7	1	1418	1	2	false	0.41255289139610724	0.5767461826206449	0.0	cis-regulatory region sequence-specific DNA binding
GO:0006464	16515	3764	7	4	4687	4	2	false	0.41579784899549155	0.5793450029337183	0.0	cellular protein modification process
GO:0051726	16515	1069	7	1	8439	4	2	false	0.4183507086348224	0.580965435911481	0.0	regulation of cell cycle
GO:0006974	16515	813	7	1	1926	1	1	false	0.4221183800622416	0.5842565657815132	0.0	cellular response to DNA damage stimulus
GO:0097367	16515	811	7	1	9221	6	1	false	0.4245074753464936	0.5856241739103443	0.0	carbohydrate derivative binding
GO:0048513	16515	3125	7	4	4812	5	2	false	0.42721665472841097	0.5874229002515651	0.0	animal organ development
GO:0005622	16515	10525	7	7	11845	7	1	false	0.4372327389657404	0.5992238848776377	0.0	intracellular
GO:0044843	16515	255	7	1	577	1	1	false	0.4419410745233664	0.6020509317569016	2.9838992666345077E-171	cell cycle G1/S phase transition
GO:0031398	16515	111	7	1	819	4	3	false	0.44217616279753297	0.6020509317569016	1.8422163120103886E-140	positive regulation of protein ubiquitination
GO:1900364	16515	8	7	1	46	3	3	false	0.4442687747035552	0.6029361942405391	3.832404138207021E-9	negative regulation of mRNA polyadenylation
GO:0051707	16515	1254	7	2	1873	2	2	false	0.4481309978501058	0.6042996905058812	0.0	response to other organism
GO:0010564	16515	696	7	1	1553	1	2	false	0.44816484224120373	0.6042996905058812	0.0	regulation of cell cycle process
GO:0044260	16515	6589	7	5	9167	6	2	false	0.4615658221763715	0.6189449200584055	0.0	cellular macromolecule metabolic process
GO:0044267	16515	4687	7	4	7022	5	2	false	0.4624538577803958	0.6189449200584055	0.0	cellular protein metabolic process
GO:0051641	16515	2730	7	1	5875	1	1	false	0.46468085106490864	0.6189449200584055	0.0	cellular localization
GO:2001141	16515	2128	7	4	3182	5	4	false	0.4649490547807161	0.6189449200584055	0.0	regulation of RNA biosynthetic process
GO:0016070	16515	3298	7	5	3833	5	1	false	0.4713843971770928	0.6225739837224361	0.0	RNA metabolic process
GO:0003677	16515	1911	7	3	2455	3	1	false	0.4714942270648396	0.6225739837224361	0.0	DNA binding
GO:0061061	16515	577	7	1	4812	5	1	false	0.4721434278469192	0.6225739837224361	0.0	muscle structure development
GO:0032446	16515	886	7	4	1066	4	1	false	0.47665950343961244	0.6262890682324243	1.8746522401419E-209	protein modification by small protein conjugation
GO:0033036	16515	2808	7	1	5875	1	1	false	0.47795744680895536	0.6262890682324243	0.0	macromolecule localization
GO:0043168	16515	1438	7	1	2941	1	1	false	0.4889493369593451	0.6386900714031445	0.0	anion binding
GO:0055114	16515	1051	7	1	9406	6	1	false	0.5089092873281615	0.6614313234681429	0.0	oxidation-reduction process
GO:0016607	16515	385	7	1	754	1	1	false	0.5106100795757044	0.6614313234681429	4.304345065343082E-226	nuclear speck
GO:0071310	16515	2428	7	2	3396	2	2	false	0.5111060226799287	0.6614313234681429	0.0	cellular response to organic substance
GO:1901987	16515	426	7	1	830	1	2	false	0.5132530120479899	0.6619532146241551	6.750273269018629E-249	regulation of cell cycle phase transition
GO:0005814	16515	610	7	1	4526	5	2	false	0.5152798323530419	0.6619532146241551	0.0	centriole
GO:0032553	16515	508	7	1	984	1	2	false	0.5162601626016138	0.6619532146241551	4.045169191954127E-295	ribonucleotide binding
GO:0019538	16515	5250	7	4	8935	6	3	false	0.5185660839826032	0.6628765232560493	0.0	protein metabolic process
GO:0000122	16515	807	7	3	1574	5	3	false	0.5238447023954441	0.6675825780527307	0.0	negative regulation of transcription by RNA polymerase II
GO:0005759	16515	457	7	1	4452	7	2	false	0.5317294842006213	0.67557119877161	0.0	mitochondrial matrix
GO:0036094	16515	1120	7	1	9221	6	1	false	0.5403090584855621	0.6836253852701364	0.0	small molecule binding
GO:0008610	16515	616	7	1	5059	6	2	false	0.541339718957931	0.6836253852701364	0.0	lipid biosynthetic process
GO:0009605	16515	2447	7	2	7281	5	1	false	0.5445558364683801	0.6856154808547678	0.0	response to external stimulus
GO:0001012	16515	829	7	1	1506	1	1	false	0.5504648074372095	0.6889193042485626	0.0	RNA polymerase II regulatory region DNA binding
GO:0042623	16515	289	7	1	525	1	1	false	0.5504761904761242	0.6889193042485626	3.7948954952805876E-156	ATPase activity, coupled
GO:0004386	16515	161	7	1	289	1	1	false	0.5570934256055897	0.6951195579198105	1.4073653006443198E-85	helicase activity
GO:0022402	16515	1438	7	1	12841	7	2	false	0.5646361650006989	0.702434276697298	0.0	cell cycle process
GO:0006629	16515	1169	7	1	8996	6	2	false	0.5663222707820984	0.702441273551683	0.0	lipid metabolic process
GO:0110165	16515	10934	7	7	11845	7	1	false	0.5710101858188007	0.70616052565757	0.0	cellular anatomical entity
GO:0000977	16515	822	7	1	1421	1	2	false	0.5784658691056865	0.7132705996642389	0.0	RNA polymerase II regulatory region sequence-specific DNA binding
GO:0009987	16515	12841	7	7	13878	7	1	false	0.5805647342550039	0.713753114466446	0.0	cellular process
GO:0033365	16515	1178	7	1	2012	1	1	false	0.5854870775346548	0.717693836977964	0.0	protein localization to organelle
GO:0005694	16515	1624	7	2	4526	5	1	false	0.5884891949051452	0.719264571550733	0.0	chromosome
GO:0007049	16515	1553	7	1	12841	7	1	false	0.594464074304418	0.7225887030596407	0.0	cell cycle
GO:0010033	16515	2958	7	2	3829	2	1	false	0.5967496854130652	0.7225887030596407	0.0	response to organic substance
GO:0070727	16515	2015	7	1	3370	1	2	false	0.5979228486657159	0.7225887030596407	0.0	cellular macromolecule localization
GO:0034728	16515	141	7	1	848	5	2	false	0.5981236632981715	0.7225887030596407	5.422682570250847E-165	nucleosome organization
GO:0034097	16515	1093	7	1	2958	2	1	false	0.6025566361019296	0.7246231415589272	0.0	response to cytokine
GO:0015630	16515	1194	7	1	1977	1	1	false	0.6039453717746771	0.7246231415589272	0.0	microtubule cytoskeleton
GO:1901265	16515	685	7	1	3307	4	2	false	0.6050083167561378	0.7246231415589272	0.0	nucleoside phosphate binding
GO:0032392	16515	96	7	1	256	2	1	false	0.6102941176470065	0.7283526658523647	5.4504435944537326E-73	DNA geometric change
GO:0000166	16515	685	7	1	1120	1	2	false	0.61160714285689	0.7283526658523647	4.9E-324	nucleotide binding
GO:0005739	16515	1076	7	1	8452	7	2	false	0.6146348476594777	0.7298788815956297	0.0	mitochondrion
GO:0043169	16515	1836	7	1	2941	1	1	false	0.6242774566465132	0.7392293962556445	0.0	cation binding
GO:0005515	16515	5904	7	4	9221	6	1	false	0.6273849130304647	0.7408104340303227	0.0	protein binding
GO:0044238	16515	8708	7	6	9406	6	1	false	0.6295426220981252	0.7412642705268065	0.0	primary metabolic process
GO:0003674	16515	11969	7	6	14589	7	1	false	0.6334831012512447	0.7438088098961245	0.0	molecular_function
GO:2001166	16515	4	7	1	15	3	2	false	0.6373626373626367	0.7444778336737494	7.326007326007312E-4	regulation of histone H2B ubiquitination
GO:0048856	16515	4812	7	5	5265	5	1	false	0.6376149867349338	0.7444778336737494	0.0	anatomical structure development
GO:0071345	16515	1013	7	1	2479	2	2	false	0.6503820144074443	0.7572693092543501	0.0	cellular response to cytokine stimulus
GO:0031396	16515	193	7	1	826	4	2	false	0.6558643583569858	0.7615313938700558	2.883176908307371E-194	regulation of protein ubiquitination
GO:0022607	16515	2668	7	2	6683	5	2	false	0.661771498480953	0.7662617350832087	0.0	cellular component assembly
GO:0006333	16515	141	7	1	713	5	1	false	0.6688506654233598	0.7722571779850365	2.7778609116804827E-153	chromatin assembly or disassembly
GO:0000978	16515	562	7	1	838	1	2	false	0.670644391408058	0.7722571779850365	7.891714192443514E-230	RNA polymerase II cis-regulatory region sequence-specific DNA binding
GO:0019221	16515	706	7	1	2821	4	2	false	0.6842666144533424	0.7852837573385542	0.0	cytokine-mediated signaling pathway
GO:1900363	16515	16	7	1	51	3	2	false	0.6857142857142878	0.7852837573385542	1.393821609880666E-13	regulation of mRNA polyadenylation
GO:0016567	16515	807	7	4	886	4	1	false	0.6878132605705026	0.7855353631652189	4.584485883610353E-115	protein ubiquitination
GO:0001706	16515	157	7	4	172	4	2	false	0.6918572343728954	0.7880008827462406	7.185799673807126E-22	endoderm formation
GO:0009301	16515	71	7	1	102	1	1	false	0.6960784313725419	0.7906543052003329	7.273776507738661E-27	snRNA transcription
GO:0008150	16515	13878	7	7	14589	7	1	false	0.7048187922910264	0.7984126156575855	0.0	biological_process
GO:1901564	16515	6170	7	4	9003	6	2	false	0.7167258017468656	0.8076482250661073	0.0	organonitrogen compound metabolic process
GO:0044085	16515	2890	7	2	6683	5	1	false	0.7168361040658513	0.8076482250661073	0.0	cellular component biogenesis
GO:0044281	16515	1811	7	1	9406	6	1	false	0.7229414179599489	0.8123373997506953	0.0	small molecule metabolic process
GO:0003676	16515	2455	7	3	3307	4	2	false	0.7253918510296511	0.812905613218215	0.0	nucleic acid binding
GO:0065003	16515	1426	7	1	2900	2	2	false	0.7417418610454604	0.8260677123778564	0.0	protein-containing complex assembly
GO:0001705	16515	157	7	4	169	4	2	false	0.7427730266991995	0.8260677123778564	1.3160910549825359E-18	ectoderm formation
GO:0017076	16515	509	7	1	685	1	1	false	0.7430656934307991	0.8260677123778564	8.692066618454418E-169	purine nucleotide binding
GO:0016877	16515	117	7	1	155	1	1	false	0.7548387096774274	0.8355573813526505	4.3355710358724245E-37	ligase activity, forming carbon-sulfur bonds
GO:0070887	16515	2939	7	2	6418	5	2	false	0.7555997372040715	0.8355573813526505	0.0	cellular response to chemical stimulus
GO:0005813	16515	560	7	1	738	1	2	false	0.7588075880755463	0.8368906908062753	2.5063700121632144E-176	centrosome
GO:0030154	16515	3328	7	5	3513	5	1	false	0.7628814536939831	0.838287244909175	6.4067112836E-314	cell differentiation
GO:0071704	16515	8995	7	6	9406	6	1	false	0.7647958128396263	0.838287244909175	0.0	organic substance metabolic process
GO:0043170	16515	7606	7	5	8995	6	1	false	0.7660902573093418	0.838287244909175	0.0	macromolecule metabolic process
GO:0050794	16515	8239	7	4	12995	7	2	false	0.7730403751521777	0.8436837514715673	0.0	regulation of cellular process
GO:0016787	16515	3358	7	1	6357	2	1	false	0.7774784920661009	0.8463177335511203	0.0	hydrolase activity
GO:0050789	16515	8917	7	4	13878	7	2	false	0.787708817899716	0.8531951640759923	0.0	regulation of biological process
GO:2001168	16515	4	7	1	11	3	3	false	0.7878787878787872	0.8531951640759923	0.003030303030303028	positive regulation of histone H2B ubiquitination
GO:0034613	16515	2012	7	1	2533	1	2	false	0.7943150414545266	0.8579423445167754	0.0	cellular protein localization
GO:0033554	16515	1926	7	1	6548	5	2	false	0.8248823897981802	0.888661956019689	0.0	cellular response to stress
GO:0030097	16515	780	7	4	816	4	1	false	0.8345838149012045	0.8968021455750732	1.2301592088236886E-63	hemopoiesis
GO:0006323	16515	161	7	1	268	2	2	false	0.8414947733242595	0.9015042970114845	1.0149877492403627E-77	DNA packaging
GO:0042221	16515	3829	7	2	7281	5	1	false	0.8432731582093073	0.9015042970114845	0.0	response to chemical
GO:0048731	16515	4127	7	4	4812	5	2	false	0.8492057096534218	0.9055305781508427	0.0	system development
GO:0009792	16515	587	7	2	929	4	1	false	0.8560297835843659	0.910484604423066	1.2806725586208028E-264	embryo development ending in birth or egg hatching
GO:0006807	16515	8339	7	5	9406	6	1	false	0.8584034584639073	0.910691994004856	0.0	nitrogen compound metabolic process
GO:0065007	16515	9584	7	4	13878	7	1	false	0.861492384811907	0.911655232535132	0.0	biological regulation
GO:0034968	16515	107	7	2	137	3	2	false	0.8792877248223052	0.9281370428679888	6.490030157305677E-31	histone lysine methylation
GO:0043167	16515	2941	7	1	9221	6	1	false	0.9002854080483311	0.9466474108433465	0.0	ion binding
GO:0008104	16515	2531	7	1	2808	1	1	false	0.9013532763532341	0.9466474108433465	0.0	protein localization
GO:0000976	16515	1415	7	1	1543	1	2	false	0.9170447180812652	0.9584841231262877	6.742013886341853E-191	transcription regulatory region sequence-specific DNA binding
GO:0003824	16515	6357	7	2	11969	6	1	false	0.9172096872021892	0.9584841231262877	0.0	catalytic activity
GO:1903506	16515	2128	7	4	2359	5	2	false	0.9217331413198896	0.9608091099045234	0.0	regulation of nucleic acid-templated transcription
GO:0032508	16515	89	7	1	96	1	1	false	0.9270833333333349	0.9639821724709801	8.38983011372577E-11	DNA duplex unwinding
GO:1990837	16515	1457	7	1	1567	1	2	false	0.9298021697513784	0.9644101909580054	2.7858462114274706E-172	sequence-specific double-stranded DNA binding
GO:0032555	16515	492	7	1	525	1	2	false	0.9371428571429744	0.9696181046677309	4.163968031458112E-53	purine ribonucleotide binding
GO:0001067	16515	1507	7	1	2455	3	1	false	0.942532030887655	0.971071440319968	0.0	regulatory region nucleic acid binding
GO:0005856	16515	1977	7	1	4526	5	1	false	0.9434371199113323	0.971071440319968	0.0	cytoskeleton
GO:0043009	16515	571	7	2	587	2	1	false	0.9461832305174338	0.971071440319968	1.2941493882636457E-31	chordate embryonic development
GO:0000428	16515	99	7	5	100	5	1	false	0.9500000000000426	0.971071440319968	0.010000000000000191	DNA-directed RNA polymerase complex
GO:0001707	16515	157	7	4	159	4	2	false	0.9501632035666672	0.971071440319968	7.961149590001312E-5	mesoderm formation
GO:0006950	16515	3575	7	1	7281	5	1	false	0.965881009269608	0.9847274679870638	0.0	response to stress
GO:0007259	16515	142	7	1	146	1	1	false	0.9726027397260527	0.9867311421986121	5.5054377208366124E-8	receptor signaling pathway via JAK-STAT
GO:0017111	16515	1279	7	1	1312	1	1	false	0.9748475609753142	0.9867311421986121	1.671504200825845E-66	nucleoside-triphosphatase activity
GO:0097659	16515	2359	7	5	2371	5	1	false	0.9749281381053273	0.9867311421986121	1.5605119001577283E-32	nucleic acid-templated transcription
GO:0051179	16515	5875	7	1	13878	7	1	false	0.9788164421541102	0.9882736058464205	0.0	localization
GO:0043565	16515	1505	7	1	1911	3	1	false	0.9904662789812436	0.9941468879459125	0.0	sequence-specific DNA binding
GO:0044212	16515	1506	7	1	1912	3	2	false	0.9904812377482732	0.9941468879459125	0.0	transcription regulatory region DNA binding
GO:0003690	16515	1527	7	1	1911	3	1	false	0.991937060915983	0.9941468879459125	0.0	double-stranded DNA binding
GO:0005737	16515	6076	7	1	11683	7	2	false	0.9941468879459125	0.9941468879459125	0.0	cytoplasm
GO:0000000	16515	14589	7	7	0	0	0	true	1.0	1.0	1.0	Gene Ontology
GO:0001099	16515	50	7	3	50	3	1	true	1.0	1.0	1.0	basal RNA polymerase II transcription machinery binding
GO:0016462	16515	1312	7	1	1312	1	1	true	1.0	1.0	1.0	pyrophosphatase activity
GO:0016818	16515	1312	7	1	1312	1	1	true	1.0	1.0	1.0	hydrolase activity, acting on acid anhydrides, in phosphorus-containing anhydrides
