## Supplementary File S4 for "PIGNON: A protein-protein interaction-guided functional enrichment analysis for quantitative proteomics": table-mcl2_cluster371-Parent-Child-Union-Benjamini-Hochberg.txt

ID	Pop.total	Pop.term	Study.total	Study.term	Pop.family	Study.family	nparents	is.trivial	p	p.adjusted	p.min	name
GO:0000785	16515	1237	7	6	10934	7	2	false	1.3117943494132529E-5	0.010350057416870565	0.0	chromatin
GO:0010628	16515	801	7	5	4743	5	3	false	1.3595050186937472E-4	0.05126767368998088	0.0	positive regulation of gene expression
GO:0140110	16515	1582	7	5	11969	6	1	false	2.1427711093717754E-4	0.05126767368998088	0.0	transcription regulator activity
GO:0045935	16515	1094	7	5	5450	5	4	false	3.235384864507699E-4	0.05126767368998088	0.0	positive regulation of nucleobase-containing compound metabolic process
GO:0051254	16515	913	7	5	4433	5	4	false	3.6735049452046615E-4	0.05126767368998088	0.0	positive regulation of RNA metabolic process
GO:0031328	16515	1186	7	5	5530	5	4	false	4.507304120832432E-4	0.05126767368998088	0.0	positive regulation of cellular biosynthetic process
GO:0009891	16515	1233	7	5	5739	5	3	false	4.5484628115318907E-4	0.05126767368998088	0.0	positive regulation of biosynthetic process
GO:0045893	16515	564	7	5	2440	5	4	false	6.508884447880569E-4	0.06419387286722211	0.0	positive regulation of transcription, DNA-templated
GO:0010557	16515	1109	7	5	4648	5	4	false	7.679631930982435E-4	0.06732477326161268	0.0	positive regulation of macromolecule biosynthetic process
GO:0031325	16515	2641	7	5	9799	5	4	false	0.0014181792335117528	0.10344678091377651	0.0	positive regulation of cellular metabolic process
GO:0009893	16515	2828	7	5	10458	5	3	false	0.0014422238150209655	0.10344678091377651	0.0	positive regulation of metabolic process
GO:0051173	16515	2492	7	5	8444	5	3	false	0.0022323879860186185	0.12959534900698394	0.0	positive regulation of nitrogen compound metabolic process
GO:0051239	16515	2782	7	6	10089	7	2	false	0.002341839058551152	0.12959534900698394	0.0	regulation of multicellular organismal process
GO:1902680	16515	819	7	5	2724	5	5	false	0.002435940736322595	0.12959534900698394	0.0	positive regulation of RNA biosynthetic process
GO:0001216	16515	400	7	5	1325	5	2	false	0.00246378990507574	0.12959534900698394	0.0	DNA-binding transcription activator activity
GO:0045944	16515	497	7	5	1554	5	3	false	0.0033003458225511774	0.16274830337455493	0.0	positive regulation of transcription by RNA polymerase II
GO:0010604	16515	2560	7	5	7739	5	3	false	0.003950384975501544	0.18334433798063046	0.0	positive regulation of macromolecule metabolic process
GO:0007389	16515	379	7	3	6028	6	2	false	0.0042750964679147034	0.18739172851026117	0.0	pattern specification process
GO:0008134	16515	635	7	3	5904	4	1	false	0.004557666616084025	0.18926310316264716	0.0	transcription factor binding
GO:1903508	16515	819	7	5	2359	5	3	false	0.005003910205200793	0.1974042575951713	0.0	positive regulation of nucleic acid-templated transcription
GO:0003357	16515	7	7	1	1250	1	1	false	0.005600000000000565	0.20135741623047446	1.0749029929400293E-18	noradrenergic neuron differentiation
GO:0002026	16515	22	7	1	3616	1	2	false	0.0060840707964706685	0.20135741623047446	6.273940363611101E-58	regulation of the force of heart contraction
GO:0000228	16515	1287	7	6	3007	6	2	false	0.006106178831521742	0.20135741623047446	0.0	nuclear chromosome
GO:0048568	16515	399	7	3	3346	4	2	false	0.006139198288223226	0.20135741623047446	0.0	embryonic organ development
GO:0048511	16515	254	7	2	13878	7	1	false	0.006594456056439796	0.20135741623047446	0.0	rhythmic process
GO:0043228	16515	4536	7	7	9283	7	1	false	0.006635352119128436	0.20135741623047446	0.0	non-membrane-bounded organelle
GO:0048934	16515	10	7	1	1272	1	2	false	0.007861635220127259	0.22690482166519238	3.390740111125285E-25	peripheral nervous system neuron differentiation
GO:0043232	16515	4526	7	7	9010	7	2	false	0.008052389108523938	0.22690482166519238	0.0	intracellular non-membrane-bounded organelle
GO:0000981	16515	603	7	5	2123	6	4	false	0.008381358690989228	0.22803075886863797	0.0	DNA-binding transcription factor activity, RNA polymerase II-specific
GO:0005634	16515	3375	7	6	7335	6	1	false	0.009466709638806635	0.23429499930517605	0.0	nucleus
GO:0048935	16515	10	7	1	1027	1	2	false	0.009737098344692423	0.23429499930517605	2.9050057818419646E-24	peripheral nervous system neuron development
GO:0048645	16515	51	7	2	1563	5	2	false	0.009804084166707909	0.23429499930517605	4.5382290450400426E-97	animal organ formation
GO:0033194	16515	16	7	1	1615	1	2	false	0.009907120743026456	0.23429499930517605	1.0525250961330973E-38	response to hydroperoxide
GO:0005694	16515	1624	7	6	4526	7	1	false	0.010294202164048067	0.23429499930517605	0.0	chromosome
GO:0003205	16515	163	7	2	4812	5	2	false	0.010661526717369073	0.23429499930517605	1.941581785080232E-308	cardiac chamber development
GO:0031974	16515	3948	7	6	10934	7	1	false	0.010690266127992823	0.23429499930517605	0.0	membrane-enclosed lumen
GO:0048736	16515	169	7	2	4812	5	2	false	0.011434324860793502	0.2438292517612452	4.1091173E-317	appendage development
GO:0019219	16515	2640	7	5	6350	5	4	false	0.012393361207142644	0.2478962900473894	0.0	regulation of nucleobase-containing compound metabolic process
GO:0035035	16515	27	7	1	2163	1	1	false	0.012482662968109135	0.2478962900473894	1.151386998504713E-62	histone acetyltransferase binding
GO:0045165	16515	233	7	2	3513	3	2	false	0.012567619267294772	0.2478962900473894	0.0	cell fate commitment
GO:0072359	16515	983	7	4	4127	5	1	false	0.012975703601938053	0.24970317419339325	0.0	circulatory system development
GO:0009887	16515	957	7	4	3945	5	2	false	0.01389932513226078	0.2512578713219256	0.0	animal organ morphogenesis
GO:0003156	16515	28	7	2	228	2	2	false	0.014607002086713726	0.2512578713219256	1.632338144127889E-36	regulation of animal organ formation
GO:0035050	16515	75	7	2	1861	5	4	false	0.014810685440173655	0.2512578713219256	6.607598693539154E-136	embryonic heart tube development
GO:0051674	16515	1451	7	3	5875	3	1	false	0.01504187537609475	0.2512578713219256	0.0	localization of cell
GO:0009889	16515	2875	7	5	6647	5	2	false	0.01510786132083033	0.2512578713219256	0.0	regulation of biosynthetic process
GO:0009059	16515	3643	7	5	8388	5	2	false	0.015428687097940801	0.2512578713219256	0.0	macromolecule biosynthetic process
GO:0051240	16515	1553	7	4	7916	6	3	false	0.015778409087221425	0.2512578713219256	0.0	positive regulation of multicellular organismal process
GO:0006928	16515	2076	7	4	12841	7	1	false	0.015797432498751946	0.2512578713219256	0.0	movement of cell or subcellular component
GO:0031326	16515	2783	7	5	6367	5	3	false	0.01592255204828426	0.2512578713219256	0.0	regulation of cellular biosynthetic process
GO:0034645	16515	3359	7	5	7536	5	3	false	0.017564203995378603	0.2709145213320514	0.0	cellular macromolecule biosynthetic process
GO:0009653	16515	2361	7	5	5265	5	2	false	0.01809141526988036	0.2709145213320514	0.0	anatomical structure morphogenesis
GO:0051252	16515	2375	7	5	5290	5	3	false	0.018198313853737293	0.2709145213320514	0.0	regulation of RNA metabolic process
GO:0002683	16515	351	7	2	5907	4	3	false	0.019500187705666337	0.2849194092550137	0.0	negative regulation of immune system process
GO:0031672	16515	34	7	1	10934	7	2	false	0.0215708210760523	0.3035043388177748	1.4927316658872062E-99	A band
GO:1901363	16515	3236	7	5	9221	6	1	false	0.022561619568930207	0.3035043388177748	0.0	heterocyclic compound binding
GO:0048485	16515	19	7	1	4127	5	2	false	0.02281912271469388	0.3035043388177748	2.5471904438945822E-52	sympathetic nervous system development
GO:0003206	16515	123	7	2	2372	5	3	false	0.02405964508545049	0.3035043388177748	2.20473724289279E-209	cardiac chamber morphogenesis
GO:2000136	16515	11	7	1	1360	3	3	false	0.024086552078351097	0.3035043388177748	1.4120057996025966E-27	regulation of cell proliferation involved in heart morphogenesis
GO:0071837	16515	16	7	1	644	1	1	false	0.024844720496888982	0.3035043388177748	2.8842128766981216E-32	HMG box domain binding
GO:0090304	16515	3833	7	5	8019	5	2	false	0.02491731415410719	0.3035043388177748	0.0	nucleic acid metabolic process
GO:0097159	16515	3307	7	5	9221	6	1	false	0.024921294538346215	0.3035043388177748	0.0	organic cyclic compound binding
GO:1902742	16515	28	7	1	5529	5	2	false	0.025074848183264862	0.3035043388177748	5.245380215114866E-76	apoptotic process involved in development
GO:0010467	16515	3646	7	5	7606	5	1	false	0.025274418627582514	0.3035043388177748	0.0	gene expression
GO:0031128	16515	27	7	1	5265	5	2	false	0.025388933270194217	0.3035043388177748	3.8746128606438886E-73	developmental induction
GO:0043233	16515	3948	7	6	9283	7	2	false	0.026277836524124153	0.3035043388177748	0.0	organelle lumen
GO:0010468	16515	2644	7	5	5456	5	2	false	0.02667400082537034	0.3035043388177748	0.0	regulation of gene expression
GO:0010556	16515	2677	7	5	5514	5	3	false	0.026919851219199504	0.3035043388177748	0.0	regulation of macromolecule biosynthetic process
GO:0006351	16515	2161	7	5	4421	5	3	false	0.027838308877699326	0.3035043388177748	0.0	transcription, DNA-templated
GO:0003007	16515	239	7	3	1171	4	2	false	0.02856648064073228	0.3035043388177748	1.5541117971466617E-256	heart morphogenesis
GO:0032501	16515	6028	7	6	13878	7	1	false	0.029475282081877517	0.3035043388177748	0.0	multicellular organismal process
GO:0006139	16515	4384	7	5	8848	5	5	false	0.02982820406702621	0.3035043388177748	0.0	nucleobase-containing compound metabolic process
GO:0007507	16515	522	7	3	3325	5	2	false	0.03004525365535726	0.3035043388177748	0.0	heart development
GO:0003680	16515	9	7	1	1457	5	1	false	0.030547610613884238	0.3035043388177748	1.257125614653313E-23	AT DNA binding
GO:0070013	16515	3948	7	6	9004	7	2	false	0.03099880119044923	0.3035043388177748	0.0	intracellular organelle lumen
GO:0045168	16515	29	7	1	1824	2	2	false	0.031554046251108456	0.3035043388177748	2.9784801117724387E-64	cell-cell signaling involved in cell fate commitment
GO:0061323	16515	11	7	1	1722	5	2	false	0.0315703678314371	0.3035043388177748	1.043976141304957E-28	cell proliferation involved in heart morphogenesis
GO:0035107	16515	142	7	2	2370	5	2	false	0.0316271932417602	0.3035043388177748	1.2259528040759963E-232	appendage morphogenesis
GO:0060973	16515	14	7	1	1680	4	2	false	0.03294804080539987	0.3035043388177748	6.451578082843234E-35	cell migration involved in heart development
GO:0009058	16515	4757	7	5	9406	5	1	false	0.03305136746190239	0.3035043388177748	0.0	biosynthetic process
GO:0032774	16515	2371	7	5	4657	5	3	false	0.0341370973248427	0.3035043388177748	0.0	RNA biosynthetic process
GO:0003207	16515	9	7	1	1028	4	2	false	0.03461212821598489	0.3035043388177748	2.9314051631788273E-22	cardiac chamber formation
GO:0043586	16515	17	7	1	491	1	1	false	0.03462321792260343	0.3035043388177748	8.401311682300415E-32	tongue development
GO:0042733	16515	60	7	2	533	3	2	false	0.03472565090024863	0.3035043388177748	6.540884803178607E-81	embryonic digit morphogenesis
GO:0046483	16515	4528	7	5	8863	5	1	false	0.034766341112054684	0.3035043388177748	0.0	heterocycle metabolic process
GO:0051171	16515	4412	7	5	8635	5	2	false	0.0347843714628977	0.3035043388177748	0.0	regulation of nitrogen compound metabolic process
GO:0060561	16515	17	7	1	2365	5	2	false	0.03545737419172622	0.3035043388177748	1.66330372413188E-43	apoptotic process involved in morphogenesis
GO:0003278	16515	3	7	1	251	3	2	false	0.03557010512168436	0.3035043388177748	3.8400614409833105E-7	apoptotic process involved in heart morphogenesis
GO:0080090	16515	4581	7	5	8908	5	2	false	0.03592854976152951	0.3035043388177748	0.0	regulation of primary metabolic process
GO:0006725	16515	4570	7	5	8863	5	1	false	0.03640966784364771	0.3035043388177748	0.0	cellular aromatic compound metabolic process
GO:0050858	16515	27	7	1	1466	2	4	false	0.036508062150518585	0.3035043388177748	4.528763950538141E-58	negative regulation of antigen receptor-mediated signaling pathway
GO:0016459	16515	62	7	1	5029	3	2	false	0.03653855926146311	0.3035043388177748	1.4791348258926605E-144	myosin complex
GO:0061371	16515	63	7	2	544	3	2	false	0.03669290186563741	0.3035043388177748	3.776168674861372E-84	determination of heart left/right asymmetry
GO:0097067	16515	12	7	1	648	2	2	false	0.036722193600109296	0.3035043388177748	9.681320637486003E-26	cellular response to thyroid hormone stimulus
GO:0048562	16515	268	7	3	1200	4	3	false	0.03683626635630789	0.3035043388177748	5.979684013239136E-276	embryonic organ morphogenesis
GO:0044249	16515	4600	7	5	8896	5	2	false	0.036928284570984	0.3035043388177748	0.0	cellular biosynthetic process
GO:1901576	16515	4681	7	5	9027	5	2	false	0.037456664458516704	0.3043874073721229	0.0	organic substance biosynthetic process
GO:0048864	16515	76	7	1	1998	1	2	false	0.038038038038015955	0.3043874073721229	1.1418565828052146E-139	stem cell development
GO:0008283	16515	1612	7	3	13878	7	1	false	0.038193096742509716	0.3043874073721229	0.0	cell population proliferation
GO:0014031	16515	76	7	1	1962	1	2	false	0.03873598369009312	0.30562691131483477	4.670984000231121E-139	mesenchymal cell development
GO:0010657	16515	68	7	1	1695	1	1	false	0.04011799410028995	0.3133970034171165	2.5263604649235037E-123	muscle cell apoptotic process
GO:0040011	16515	1650	7	3	13878	7	1	false	0.0406005236875134	0.3140569920534125	0.0	locomotion
GO:0003700	16515	1187	7	5	2246	5	3	false	0.04106542989859109	0.314569166893091	0.0	DNA-binding transcription factor activity
GO:1901360	16515	4777	7	5	8995	5	1	false	0.042203050556836826	0.31822654324994704	0.0	organic cyclic compound metabolic process
GO:0097066	16515	20	7	1	915	2	1	false	0.04326147002904616	0.31822654324994704	1.7722771835743023E-41	response to thyroid hormone
GO:0042092	16515	37	7	1	1668	2	1	false	0.043885467510876734	0.31822654324994704	1.2364238637064936E-76	type 2 immune response
GO:0010656	16515	36	7	1	819	1	3	false	0.043956043956026564	0.31822654324994704	1.0747850306933703E-63	negative regulation of muscle cell apoptotic process
GO:0048483	16515	37	7	1	4127	5	2	false	0.0440511196230279	0.31822654324994704	2.6949697541742E-91	autonomic nervous system development
GO:0018130	16515	3081	7	5	5741	5	2	false	0.044449528410540236	0.31822654324994704	0.0	heterocycle biosynthetic process
GO:0003143	16515	67	7	2	727	4	5	false	0.044458899178037734	0.31822654324994704	1.5928315844315961E-96	embryonic heart tube morphogenesis
GO:0019438	16515	3096	7	5	5759	5	2	false	0.04483531633022586	0.31822654324994704	0.0	aromatic compound biosynthetic process
GO:0050789	16515	8917	7	7	13878	7	2	false	0.04517284264131061	0.31822654324994704	0.0	regulation of biological process
GO:0032781	16515	57	7	1	1216	1	3	false	0.04687500000001136	0.3272953539823802	2.2160554102498312E-99	positive regulation of ATPase activity
GO:0043462	16515	78	7	1	1631	1	2	false	0.04782342121394705	0.3305466640230953	1.973333025520025E-135	regulation of ATPase activity
GO:0048646	16515	989	7	3	5265	5	2	false	0.04892619842494813	0.3305466640230953	0.0	anatomical structure formation involved in morphogenesis
GO:0010660	16515	64	7	1	1292	1	2	false	0.04953560371516867	0.3305466640230953	4.695262902829751E-110	regulation of muscle cell apoptotic process
GO:1901362	16515	3230	7	5	5889	5	2	false	0.04956753312027958	0.3305466640230953	0.0	organic cyclic compound biosynthetic process
GO:0017053	16515	79	7	1	4639	3	1	false	0.0502341651767443	0.3305466640230953	3.9281730467475E-173	transcriptional repressor complex
GO:0001012	16515	829	7	5	1506	5	1	false	0.050267368612739324	0.3305466640230953	0.0	RNA polymerase II regulatory region DNA binding
GO:0042826	16515	109	7	1	2163	1	1	false	0.050392972723106964	0.3305466640230953	6.925434575761604E-187	histone deacetylase binding
GO:0034641	16515	5039	7	5	9147	5	2	false	0.05069220069302222	0.3305466640230953	0.0	cellular nitrogen compound metabolic process
GO:0031323	16515	4758	7	5	11275	6	3	false	0.05201239057384744	0.3350033967389897	0.0	regulation of cellular metabolic process
GO:0060977	16515	15	7	1	564	2	2	false	0.05253013869468478	0.3350033967389897	8.489217675492481E-30	coronary vasculature morphogenesis
GO:0050793	16515	2287	7	4	9945	7	2	false	0.05346991156120215	0.3350033967389897	0.0	regulation of developmental process
GO:0050854	16515	60	7	1	3268	3	3	false	0.05409074479560607	0.3350033967389897	1.9948642829427727E-129	regulation of antigen receptor-mediated signaling pathway
GO:0035295	16515	939	7	3	4812	5	2	false	0.054159577883741684	0.3350033967389897	0.0	tube development
GO:0042802	16515	603	7	2	5904	4	1	false	0.0543334672979951	0.3350033967389897	0.0	identical protein binding
GO:0002704	16515	40	7	1	736	1	3	false	0.05434782608693369	0.3350033967389897	5.072853255659136E-67	negative regulation of leukocyte mediated immunity
GO:0045830	16515	25	7	1	1779	4	8	false	0.05508300734895517	0.3369030449482607	1.0228745054416043E-56	positive regulation of isotype switching
GO:0002719	16515	20	7	1	358	1	5	false	0.055865921787704206	0.339063171465374	3.493479739630515E-33	negative regulation of cytokine production involved in immune response
GO:0031981	16515	2789	7	6	4497	6	2	false	0.0567891900281203	0.3420356559708925	0.0	nuclear lumen
GO:0061307	16515	11	7	1	188	1	2	false	0.058510638297870114	0.34649110046902865	5.1868916452483016E-18	cardiac neural crest cell differentiation involved in heart development
GO:0003785	16515	24	7	1	408	1	1	false	0.05882352941176789	0.34649110046902865	2.731856777470382E-39	actin monomer binding
GO:0051094	16515	1228	7	3	7511	6	3	false	0.05919205125063711	0.34649110046902865	0.0	positive regulation of developmental process
GO:0042127	16515	1354	7	3	8277	6	2	false	0.05928554950990984	0.34649110046902865	0.0	regulation of cell population proliferation
GO:0048522	16515	4621	7	5	12886	7	3	false	0.061493757075433225	0.3542875807574868	0.0	positive regulation of cellular process
GO:0001708	16515	74	7	1	3513	3	2	false	0.06188929069655808	0.3542875807574868	2.989728756818812E-155	cell fate specification
GO:2000027	16515	209	7	2	2428	5	3	false	0.06196664910587221	0.3542875807574868	1.547456785272404E-308	regulation of animal organ morphogenesis
GO:0001228	16515	400	7	5	695	5	3	false	0.062479853173917806	0.35465182844763415	5.704947819507745E-205	DNA-binding transcription activator activity, RNA polymerase II-specific
GO:0048598	16515	533	7	3	2563	5	2	false	0.06402979925241585	0.35805009429699247	0.0	embryonic morphogenesis
GO:0045623	16515	12	7	1	187	1	5	false	0.06417112299465083	0.35805009429699247	3.756300575141522E-19	negative regulation of T-helper cell differentiation
GO:0000977	16515	822	7	5	1421	5	2	false	0.06443994092544097	0.35805009429699247	0.0	RNA polymerase II regulatory region sequence-specific DNA binding
GO:0060255	16515	4602	7	5	7947	5	2	false	0.06506082746421948	0.3589719781067774	0.0	regulation of macromolecule metabolic process
GO:0045191	16515	33	7	1	1934	4	6	false	0.06657555330949613	0.36049899957944004	4.0258575950847194E-72	regulation of isotype switching
GO:0006355	16515	1873	7	5	3216	5	4	false	0.06685581159269902	0.36049899957944004	0.0	regulation of transcription, DNA-templated
GO:0007512	16515	12	7	1	522	3	1	false	0.06751876534786008	0.36049899957944004	1.3292585350833264E-24	adult heart development
GO:0009888	16515	1798	7	4	4812	5	1	false	0.06822504884516115	0.36049899957944004	0.0	tissue development
GO:0003012	16515	389	7	2	1482	2	1	false	0.06876668115518732	0.36049899957944004	0.0	muscle system process
GO:0017022	16515	66	7	1	957	1	1	false	0.06896551724137058	0.36049899957944004	9.819865150665964E-104	myosin binding
GO:0014742	16515	28	7	1	1582	4	3	false	0.06900270558697491	0.36049899957944004	1.0250273185250895E-60	positive regulation of muscle hypertrophy
GO:0009790	16515	929	7	3	4343	5	1	false	0.06904687431781852	0.36049899957944004	0.0	embryo development
GO:0045622	16515	31	7	1	872	2	4	false	0.06987644698172807	0.36049899957944004	9.848035328549647E-58	regulation of T-helper cell differentiation
GO:0008307	16515	43	7	1	612	1	1	false	0.07026143790849308	0.36049899957944004	4.0457916105969515E-67	structural constituent of muscle
GO:0043500	16515	89	7	1	7366	6	2	false	0.07036355631842049	0.36049899957944004	1.8445299760576273E-208	muscle adaptation
GO:0010463	16515	39	7	1	1612	3	1	false	0.07088173983200098	0.3608109208222502	2.6521162500894274E-79	mesenchymal cell proliferation
GO:0007422	16515	61	7	1	4127	5	2	false	0.07178468853221959	0.3628319121228523	2.2147541273132393E-137	peripheral nervous system development
GO:0051702	16515	69	7	1	1871	2	2	false	0.07241630630188634	0.3628319121228523	1.0269199842527165E-127	interaction with symbiont
GO:0002828	16515	30	7	1	811	2	2	false	0.07265835502586902	0.3628319121228523	2.4482514982040936E-55	regulation of type 2 immune response
GO:2000679	16515	23	7	1	1522	5	3	false	0.07340269465481304	0.3642435602682232	1.947636932973456E-51	positive regulation of transcription regulatory region DNA binding
GO:0043502	16515	73	7	1	3843	4	3	false	0.07387261659392855	0.36428434057881015	1.854617547100816E-156	regulation of muscle adaptation
GO:0065007	16515	9584	7	7	13878	7	1	false	0.07485915213831232	0.36685634184551813	0.0	biological regulation
GO:0048538	16515	43	7	1	1102	2	2	false	0.07655142742698026	0.3728338039499224	2.1275143910359672E-78	thymus development
GO:0032502	16515	5265	7	5	13878	7	1	false	0.07759861485370655	0.37561538110168385	0.0	developmental process
GO:0048518	16515	5275	7	5	13878	7	2	false	0.07820374001345345	0.37586343787215	0.0	positive regulation of biological process
GO:0005859	16515	18	7	1	229	1	2	false	0.07860262008733174	0.37586343787215	4.237905566293436E-27	muscle myosin complex
GO:0002200	16515	69	7	1	2527	3	2	false	0.07972965614980254	0.37815220383687875	7.2514709699511075E-137	somatic diversification of immune receptors
GO:0048729	16515	682	7	3	3010	5	2	false	0.08020194968122317	0.37815220383687875	0.0	tissue morphogenesis
GO:0035326	16515	590	7	4	1506	5	1	false	0.08051910043674985	0.37815220383687875	0.0	cis-regulatory region binding
GO:0032703	16515	22	7	1	267	1	3	false	0.08239700374531346	0.38079150579147125	1.1317973229911059E-32	negative regulation of interleukin-2 production
GO:0031674	16515	134	7	1	10934	7	2	false	0.08271889369634562	0.38079150579147125	2.8740248587E-313	I band
GO:0050777	16515	120	7	1	2807	2	4	false	0.08368753302535806	0.38079150579147125	1.4355301535750663E-214	negative regulation of immune response
GO:0031098	16515	295	7	1	3512	1	2	false	0.08399772209581612	0.38079150579147125	0.0	stress-activated protein kinase signaling cascade
GO:0002367	16515	83	7	1	1931	2	3	false	0.08413960389930349	0.38079150579147125	4.4943977683989694E-148	cytokine production involved in immune response
GO:0034654	16515	3033	7	5	4963	5	5	false	0.08513014998007391	0.38079150579147125	0.0	nucleobase-containing compound biosynthetic process
GO:0050776	16515	807	7	2	4478	3	3	false	0.08566260964085337	0.38079150579147125	0.0	regulation of immune response
GO:0060536	16515	27	7	1	1220	4	3	false	0.08573094804682387	0.38079150579147125	6.778454040103718E-56	cartilage morphogenesis
GO:0051100	16515	138	7	1	9298	6	3	false	0.08583407022415895	0.38079150579147125	4.425245646025E-311	negative regulation of binding
GO:0010839	16515	12	7	1	139	1	3	false	0.08633093525180008	0.38079150579147125	1.5007388831204884E-17	negative regulation of keratinocyte proliferation
GO:0001067	16515	1507	7	5	2455	5	1	false	0.08693490038080316	0.38079150579147125	0.0	regulatory region nucleic acid binding
GO:0048524	16515	101	7	1	5605	5	3	false	0.08693895287861764	0.38079150579147125	5.778814809223339E-219	positive regulation of viral process
GO:0045596	16515	593	7	2	5689	5	4	false	0.08764571945091396	0.38079150579147125	0.0	negative regulation of cell differentiation
GO:0009954	16515	26	7	1	296	1	1	false	0.08783783783782988	0.38079150579147125	6.969364939187471E-38	proximal/distal pattern formation
GO:0001959	16515	142	7	1	3136	2	3	false	0.08852468020658381	0.3816719818742876	2.253949370805232E-250	regulation of cytokine-mediated signaling pathway
GO:0046983	16515	799	7	2	5904	4	1	false	0.09100507374788086	0.38954440427261144	0.0	protein dimerization activity
GO:0045911	16515	35	7	1	383	1	3	false	0.09138381201045317	0.38954440427261144	1.9869444115264237E-50	positive regulation of DNA recombination
GO:0002820	16515	38	7	1	413	1	3	false	0.09200968523002506	0.38954440427261144	1.1888151576489705E-54	negative regulation of adaptive immune response
GO:0051099	16515	151	7	1	9431	6	3	false	0.09232547984661386	0.38954440427261144	0.0	positive regulation of binding
GO:0035821	16515	90	7	1	1871	2	1	false	0.09391586185996827	0.3941468883378455	4.266967709067556E-156	modulation of process of other organism
GO:0006357	16515	1292	7	5	2065	5	2	false	0.09559861864160885	0.3990862968689385	0.0	regulation of transcription by RNA polymerase II
GO:0000987	16515	585	7	4	1418	5	2	false	0.09664353403118325	0.40132499131896626	0.0	cis-regulatory region sequence-specific DNA binding
GO:0002829	16515	14	7	1	140	1	3	false	0.09999999999999705	0.4075052581383125	1.5361894079185723E-19	negative regulation of type 2 immune response
GO:0032038	16515	2	7	1	20	1	2	false	0.10000000000000006	0.4075052581383125	0.005263157894736846	myosin II heavy chain binding
GO:2000112	16515	2359	7	5	3737	5	3	false	0.10007938932048895	0.4075052581383125	0.0	regulation of cellular macromolecule biosynthetic process
GO:0050778	16515	585	7	2	2983	3	4	false	0.10019774407963579	0.4075052581383125	0.0	positive regulation of immune response
GO:0045620	16515	41	7	1	406	1	4	false	0.10098522167487364	0.40860174308448877	3.0389391612110443E-57	negative regulation of lymphocyte differentiation
GO:0050860	16515	20	7	1	194	1	3	false	0.10309278350515952	0.4137575101798511	1.1760967547067737E-27	negative regulation of T cell receptor signaling pathway
GO:0044271	16515	3707	7	5	5830	5	2	false	0.10383487677075377	0.4137575101798511	0.0	cellular nitrogen compound biosynthetic process
GO:0090257	16515	203	7	2	627	2	2	false	0.10447335300202182	0.4137575101798511	1.0142939123222344E-170	regulation of muscle system process
GO:0001501	16515	479	7	2	4127	5	1	false	0.1059739307547538	0.4137575101798511	0.0	skeletal system development
GO:0032993	16515	170	7	1	4639	3	1	false	0.10597994974631555	0.4137575101798511	8.5142828E-316	protein-DNA complex
GO:0043392	16515	44	7	1	1983	5	3	false	0.10623014961425059	0.4137575101798511	3.5572472078641656E-91	negative regulation of DNA binding
GO:0060759	16515	152	7	1	4130	3	2	false	0.10642271089244718	0.4137575101798511	5.1893094958754034E-282	regulation of response to cytokine stimulus
GO:0070302	16515	221	7	1	2076	1	3	false	0.10645472061661568	0.4137575101798511	7.441940008568269E-305	regulation of stress-activated protein kinase signaling cascade
GO:0072498	16515	13	7	1	120	1	1	false	0.10833333333333417	0.41750038905373005	1.1417241184793793E-17	embryonic skeletal joint development
GO:1902930	16515	68	7	1	2995	5	3	false	0.10855253054306421	0.41750038905373005	2.149356347416064E-140	regulation of alcohol biosynthetic process
GO:0030279	16515	69	7	1	1231	2	3	false	0.1090051712865252	0.41750038905373005	7.062519679647277E-115	negative regulation of ossification
GO:0045668	16515	42	7	1	733	2	4	false	0.11138818688080654	0.4245665673862626	2.1545363033515286E-69	negative regulation of osteoblast differentiation
GO:2000026	16515	1794	7	4	5196	6	3	false	0.11221524985454134	0.4256626544963131	0.0	regulation of multicellular organismal development
GO:0050678	16515	294	7	2	1390	3	2	false	0.11507777737804877	0.4312021701778024	1.3112988928977E-310	regulation of epithelial cell proliferation
GO:0002718	16515	70	7	1	1173	2	4	false	0.11583873792870741	0.4312021701778024	1.3800076285719067E-114	regulation of cytokine production involved in immune response
GO:0090181	16515	55	7	1	474	1	3	false	0.1160337552742485	0.4312021701778024	2.2482611102206086E-73	regulation of cholesterol metabolic process
GO:0101023	16515	14	7	1	120	1	1	false	0.11666666666666765	0.4312021701778024	1.4938446410010673E-18	vascular endothelial cell proliferation
GO:0050853	16515	25	7	1	213	1	1	false	0.11737089201878037	0.4312021701778024	4.14705287863897E-33	B cell receptor signaling pathway
GO:0030017	16515	194	7	1	10934	7	2	false	0.1178114640956826	0.4312021701778024	0.0	sarcomere
GO:0050673	16515	346	7	2	1612	3	1	false	0.1182548154076632	0.4312021701778024	0.0	epithelial cell proliferation
GO:0060272	16515	11	7	1	93	1	2	false	0.1182795698924712	0.4312021701778024	1.6403418061307674E-14	embryonic skeletal joint morphogenesis
GO:0002376	16515	2527	7	3	13878	7	1	false	0.1185942597320445	0.4312021701778024	0.0	immune system process
GO:0061309	16515	9	7	1	75	1	2	false	0.11999999999999969	0.43431192660550344	7.962060959470769E-12	cardiac neural crest cell development involved in outflow tract morphogenesis
GO:0003253	16515	7	7	1	58	1	3	false	0.12068965517241523	0.4348134152102083	3.3258602583672173E-9	cardiac neural crest cell migration involved in outflow tract morphogenesis
GO:0008022	16515	189	7	1	5904	4	1	false	0.12205978710467745	0.4377507819345023	0.0	protein C-terminus binding
GO:0030049	16515	39	7	1	317	1	2	false	0.12302839116718207	0.4392280571534238	6.718089671970788E-51	muscle filament sliding
GO:0045667	16515	111	7	1	1701	2	3	false	0.12628903413217538	0.4470645622324013	1.7047716720234992E-177	regulation of osteoblast differentiation
GO:0035113	16515	122	7	2	547	3	2	false	0.12651526726634077	0.4470645622324013	2.0413308639777484E-125	embryonic appendage morphogenesis
GO:0043388	16515	53	7	1	1981	5	3	false	0.12692327242085918	0.4470645622324013	1.5880001709891556E-105	positive regulation of DNA binding
GO:0019222	16515	5105	7	5	11880	7	2	false	0.1278396100136439	0.4482908991145113	0.0	regulation of metabolic process
GO:0050866	16515	162	7	1	4778	4	3	false	0.12891713758288373	0.4489003039810146	1.7818206468401713E-306	negative regulation of cell activation
GO:0045581	16515	35	7	1	271	1	4	false	0.1291512915129155	0.4489003039810146	7.195907145185538E-45	negative regulation of T cell differentiation
GO:0001568	16515	628	7	2	4812	5	2	false	0.12997941256861087	0.44979717770453503	0.0	blood vessel development
GO:0002285	16515	141	7	1	1069	1	2	false	0.13189897100087575	0.45071665974241787	2.457516215213807E-180	lymphocyte activation involved in immune response
GO:1905562	16515	14	7	1	106	1	2	false	0.1320754716981155	0.45071665974241787	9.459810423624316E-18	regulation of vascular endothelial cell proliferation
GO:0110110	16515	65	7	1	2323	5	4	false	0.13239958572708788	0.45071665974241787	3.278280421004405E-128	positive regulation of animal organ morphogenesis
GO:0001967	16515	11	7	1	83	1	1	false	0.1325301204819277	0.45071665974241787	6.1950799105432E-14	suckling behavior
GO:2001141	16515	2128	7	5	3182	5	4	false	0.13356123780825502	0.4522738911189408	0.0	regulation of RNA biosynthetic process
GO:0072538	16515	27	7	1	200	1	1	false	0.13499999999999465	0.45372033546235774	5.098551450129481E-34	T-helper 17 type immune response
GO:0034103	16515	67	7	1	2805	6	2	false	0.13513850295773647	0.45372033546235774	7.861601345151432E-137	regulation of tissue remodeling
GO:0035051	16515	125	7	1	3479	4	2	false	0.13621315714178564	0.4553905973935122	3.7340542486571004E-233	cardiocyte differentiation
GO:0002701	16515	31	7	1	223	1	3	false	0.13901345291480524	0.4627916217290352	1.1682251329653276E-38	negative regulation of production of molecular mediator of immune response
GO:0033613	16515	83	7	2	350	3	1	false	0.14121727102068748	0.4636530197216831	1.0926767404900737E-82	activating transcription factor binding
GO:0002768	16515	369	7	1	2606	1	2	false	0.1415963161935311	0.4636530197216831	0.0	immune response-regulating cell surface receptor signaling pathway
GO:2000316	16515	19	7	1	134	1	2	false	0.141791044776117	0.4636530197216831	1.7854166495025356E-23	regulation of T-helper 17 type immune response
GO:0001816	16515	686	7	2	6028	6	1	false	0.14233551487348	0.4636530197216831	0.0	cytokine production
GO:2000552	16515	4	7	1	28	1	4	false	0.14285714285714302	0.4636530197216831	4.884004884004907E-5	negative regulation of T-helper 2 cell cytokine production
GO:0048771	16515	153	7	1	6028	6	1	false	0.14300240640379797	0.4636530197216831	6.036812613359237E-309	tissue remodeling
GO:0043903	16515	197	7	1	9012	7	2	false	0.14338572473015296	0.4636530197216831	0.0	regulation of symbiosis, encompassing mutualism through parasitism
GO:2000677	16515	47	7	1	1534	5	2	false	0.14426679883402463	0.46459093534845153	9.728822865948299E-91	regulation of transcription regulatory region DNA binding
GO:0060982	16515	9	7	1	62	1	2	false	0.14516129032258213	0.46459093534845153	4.9293643603834417E-11	coronary artery morphogenesis
GO:0003151	16515	73	7	1	2361	5	2	false	0.14544228267562426	0.46459093534845153	7.993647065375121E-141	outflow tract morphogenesis
GO:0002698	16515	97	7	1	1273	2	3	false	0.14664512590969025	0.4665443723497807	2.785809713506617E-148	negative regulation of immune effector process
GO:1900745	16515	26	7	1	175	1	3	false	0.14857142857143504	0.47077452667816166	1.3660960212316165E-31	positive regulation of p38MAPK cascade
GO:0032036	16515	10	7	1	66	1	1	false	0.15151515151515255	0.4781818181818214	4.739773423445446E-12	myosin heavy chain binding
GO:0061308	16515	11	7	1	72	1	2	false	0.1527777777777774	0.47972573021420056	3.3087543220504634E-13	cardiac neural crest cell development involved in heart development
GO:0032870	16515	641	7	2	2591	3	3	false	0.15322038531556215	0.47972573021420056	0.0	cellular response to hormone stimulus
GO:0002710	16515	17	7	1	110	1	4	false	0.15454545454545232	0.4819619116061734	2.5905908575163448E-20	negative regulation of T cell mediated immunity
GO:0070304	16515	160	7	1	1022	1	3	false	0.15655577299419027	0.4854831707657473	7.448275598267853E-192	positive regulation of stress-activated protein kinase signaling cascade
GO:0007631	16515	83	7	1	528	1	1	false	0.15719696969694716	0.4854831707657473	3.757649788631988E-99	feeding behavior
GO:0002684	16515	887	7	2	6068	5	3	false	0.15772657080968783	0.4854831707657473	0.0	positive regulation of immune system process
GO:0002705	16515	116	7	1	733	1	3	false	0.15825375170529518	0.4854831707657473	2.2703370964350394E-138	positive regulation of leukocyte mediated immunity
GO:0048523	16515	4164	7	4	12864	7	3	false	0.1587511508967843	0.4854831707657473	0.0	negative regulation of cellular process
GO:0032663	16515	53	7	1	636	2	2	false	0.159842519685036	0.48655821944690586	1.0367751219101854E-78	regulation of interleukin-2 production
GO:0002725	16515	9	7	1	56	1	4	false	0.16071428571428803	0.48655821944690586	1.3199632670062355E-10	negative regulation of T cell cytokine production
GO:0022603	16515	970	7	3	3247	5	2	false	0.1612500790522668	0.48655821944690586	0.0	regulation of anatomical structure morphogenesis
GO:0048762	16515	193	7	1	3341	3	2	false	0.16352912600180552	0.48655821944690586	1.5265E-319	mesenchymal cell differentiation
GO:0050434	16515	41	7	1	250	1	3	false	0.1640000000000043	0.48655821944690586	5.21441808791236E-48	positive regulation of viral transcription
GO:0038066	16515	44	7	1	267	1	1	false	0.16479400749062606	0.48655821944690586	1.940697167932294E-51	p38MAPK cascade
GO:0048584	16515	2094	7	3	8465	6	3	false	0.1652266395032373	0.48655821944690586	0.0	positive regulation of response to stimulus
GO:0046165	16515	126	7	1	762	1	3	false	0.16535433070859235	0.48655821944690586	1.014025778878147E-147	alcohol biosynthetic process
GO:0043433	16515	151	7	1	5068	6	4	false	0.16604597513042899	0.48655821944690586	3.060363610307282E-294	negative regulation of DNA-binding transcription factor activity
GO:0006366	16515	1511	7	5	2161	5	1	false	0.16679479712123677	0.48655821944690586	0.0	transcription by RNA polymerase II
GO:0140297	16515	350	7	3	635	3	1	false	0.16680383144730454	0.48655821944690586	6.174730174088627E-189	DNA-binding transcription factor binding
GO:0043292	16515	225	7	1	8742	7	3	false	0.16688809366151713	0.48655821944690586	0.0	contractile fiber
GO:1900744	16515	38	7	1	224	1	2	false	0.16964285714284857	0.48655821944690586	7.16519099068566E-44	regulation of p38MAPK cascade
GO:0046639	16515	19	7	1	112	1	4	false	0.16964285714285943	0.48655821944690586	7.126625428495871E-22	negative regulation of alpha-beta T cell differentiation
GO:2000317	16515	9	7	1	53	1	3	false	0.16981132075471547	0.48655821944690586	2.2565144472039573E-10	negative regulation of T-helper 17 type immune response
GO:0006066	16515	320	7	1	1883	1	2	false	0.1699415825810863	0.48655821944690586	0.0	alcohol metabolic process
GO:0032623	16515	61	7	1	686	2	1	false	0.17005384009710012	0.48655821944690586	7.654532046337044E-89	interleukin-2 production
GO:0001649	16515	205	7	1	3385	3	2	false	0.17095039714574217	0.48655821944690586	0.0	osteoblast differentiation
GO:0060976	16515	44	7	1	957	4	2	false	0.17185991075062917	0.48655821944690586	5.0168744170704674E-77	coronary vasculature development
GO:0002823	16515	35	7	1	203	1	3	false	0.17241379310345356	0.48655821944690586	4.015567331300805E-40	negative regulation of adaptive immune response based on somatic recombination of immune receptors built from immunoglobulin superfamily domains
GO:0051093	16515	798	7	2	7314	7	3	false	0.1726470497345265	0.48655821944690586	0.0	negative regulation of developmental process
GO:1905564	16515	14	7	1	81	1	3	false	0.17283950617284116	0.48655821944690586	5.484595498931898E-16	positive regulation of vascular endothelial cell proliferation
GO:0010092	16515	28	7	1	309	2	2	false	0.1732862606648676	0.48655821944690586	2.0562582491149078E-40	specification of animal organ identity
GO:1902106	16515	84	7	1	918	2	4	false	0.17472434266330963	0.4882913098161617	2.203895492595193E-121	negative regulation of leukocyte differentiation
GO:0046636	16515	31	7	1	177	1	3	false	0.17514124293786282	0.4882913098161617	2.7582442130224714E-35	negative regulation of alpha-beta T cell activation
GO:0002707	16515	35	7	1	197	1	3	false	0.17766497461927896	0.4896059571827733	1.2696657427234374E-39	negative regulation of lymphocyte mediated immunity
GO:0002286	16515	83	7	1	467	1	2	false	0.17773019271945076	0.4896059571827733	2.5839109326453715E-94	T cell activation involved in immune response
GO:0001944	16515	651	7	2	4127	5	2	false	0.17913646226593738	0.4896059571827733	0.0	vasculature development
GO:0051098	16515	310	7	1	9563	6	2	false	0.17944516831522178	0.4896059571827733	0.0	regulation of binding
GO:0048519	16515	4686	7	4	13878	7	2	false	0.17994835117737923	0.4896059571827733	0.0	negative regulation of biological process
GO:0002440	16515	163	7	1	2527	3	1	false	0.1813634770305733	0.4896059571827733	9.923968098089397E-262	production of molecular mediator of immune response
GO:1903707	16515	115	7	1	1782	3	5	false	0.18147261625048874	0.4896059571827733	1.7564856167577327E-184	negative regulation of hemopoiesis
GO:0001667	16515	358	7	2	1315	3	1	false	0.18178764520314694	0.4896059571827733	0.0	ameboidal-type cell migration
GO:0045159	16515	12	7	1	66	1	1	false	0.1818181818181831	0.4896059571827733	2.0313314671909017E-13	myosin II binding
GO:0050856	16515	38	7	1	209	1	2	false	0.18181818181819084	0.4896059571827733	1.288057512107846E-42	regulation of T cell receptor signaling pathway
GO:0072358	16515	659	7	2	4127	5	2	false	0.18280154399374665	0.4899055282787381	0.0	cardiovascular system development
GO:0035239	16515	770	7	3	2445	5	2	false	0.1831712684945852	0.4899055282787381	0.0	tube morphogenesis
GO:0022408	16515	152	7	1	816	1	3	false	0.1862745098039916	0.49652225755185597	1.1645535559502557E-169	negative regulation of cell-cell adhesion
GO:0007162	16515	242	7	1	4783	4	3	false	0.18758967157026896	0.4980643662128243	0.0	negative regulation of cell adhesion
GO:0000790	16515	1077	7	6	1422	6	2	false	0.1881155654390642	0.4980643662128243	0.0	nuclear chromatin
GO:0048844	16515	57	7	1	566	2	2	false	0.19143187716945148	0.5028192408461016	9.22015145826713E-80	artery morphogenesis
GO:0044260	16515	6589	7	5	9167	5	2	false	0.19176791505509527	0.5028192408461016	0.0	cellular macromolecule metabolic process
GO:0048863	16515	228	7	1	3328	3	1	false	0.19182330987918453	0.5028192408461016	0.0	stem cell differentiation
GO:0010837	16515	31	7	1	301	2	2	false	0.19568106312288966	0.5110680921989782	5.946539337156929E-43	regulation of keratinocyte proliferation
GO:1901617	16515	206	7	1	4820	5	2	false	0.19626569320188894	0.5110680921989782	0.0	organic hydroxy compound biosynthetic process
GO:0003208	16515	67	7	2	150	2	2	false	0.19785234899328638	0.5130417295123236	2.518606196030409E-44	cardiac ventricle morphogenesis
GO:0051345	16515	761	7	1	3821	1	3	false	0.1991625228993447	0.5130417295123236	0.0	positive regulation of hydrolase activity
GO:0003219	16515	4	7	1	20	1	2	false	0.20000000000000007	0.5130417295123236	2.063983488132107E-4	cardiac right ventricle formation
GO:0002703	16515	172	7	1	856	1	2	false	0.20093457943930101	0.5130417295123236	9.12200387929859E-186	regulation of leukocyte mediated immunity
GO:0000018	16515	95	7	1	469	1	2	false	0.20255863539445057	0.5130417295123236	4.975768523492579E-102	regulation of DNA recombination
GO:0019218	16515	107	7	1	527	1	2	false	0.20303605313089776	0.5130417295123236	7.575806145647802E-115	regulation of steroid metabolic process
GO:0044057	16515	491	7	2	3474	6	2	false	0.20325016277244995	0.5130417295123236	0.0	regulation of system process
GO:0051250	16515	129	7	1	634	1	3	false	0.20347003154577875	0.5130417295123236	2.0366202809304318E-138	negative regulation of lymphocyte activation
GO:0002312	16515	62	7	1	304	1	2	false	0.20394736842102998	0.5130417295123236	2.913431380336637E-66	B cell activation involved in immune response
GO:0048585	16515	1457	7	2	8481	5	3	false	0.20616236317048026	0.5130417295123236	0.0	negative regulation of response to stimulus
GO:0009799	16515	111	7	2	379	3	1	false	0.2064020856669822	0.5130417295123236	6.509980373257277E-99	specification of symmetry
GO:0005667	16515	358	7	1	10975	7	2	false	0.20721944928387603	0.5130417295123236	0.0	transcription factor complex
GO:0050794	16515	8239	7	6	12995	7	2	false	0.20750747911158404	0.5130417295123236	0.0	regulation of cellular process
GO:0046782	16515	64	7	1	308	1	2	false	0.20779220779219673	0.5130417295123236	7.892435824870486E-68	regulation of viral transcription
GO:0043371	16515	16	7	1	77	1	4	false	0.20779220779220706	0.5130417295123236	7.314897360217496E-17	negative regulation of CD4-positive, alpha-beta T cell differentiation
GO:0002695	16515	142	7	1	1291	2	4	false	0.20796209896789286	0.5130417295123236	1.503378830864554E-193	negative regulation of leukocyte activation
GO:0005488	16515	9221	7	6	11969	6	1	false	0.20900596021962742	0.5130417295123236	0.0	binding
GO:0006694	16515	169	7	1	3665	5	3	false	0.21035862899543117	0.5130417295123236	1.024271139982279E-296	steroid biosynthetic process
GO:0001103	16515	34	7	1	305	2	2	false	0.2108498705780705	0.5130417295123236	6.819514040021096E-46	RNA polymerase II repressing transcription factor binding
GO:0042795	16515	70	7	1	1512	5	2	false	0.21127132707606558	0.5130417295123236	1.6380377135678965E-122	snRNA transcription by RNA polymerase II
GO:0030048	16515	137	7	1	2379	4	2	false	0.21132574112127808	0.5130417295123236	7.382606313090707E-227	actin filament-based movement
GO:0050868	16515	97	7	1	459	1	4	false	0.2113289760348608	0.5130417295123236	3.456655277161005E-102	negative regulation of T cell activation
GO:0072676	16515	85	7	1	399	1	1	false	0.21303258145362897	0.5155911250518811	3.6354728503021874E-89	lymphocyte migration
GO:0002714	16515	31	7	1	145	1	4	false	0.21379310344826966	0.5158494147421552	2.598841135746585E-32	positive regulation of B cell mediated immunity
GO:0098781	16515	102	7	1	2161	5	1	false	0.21493032982868773	0.5162943121663417	7.942009930265297E-178	ncRNA transcription
GO:0006979	16515	409	7	1	3575	2	1	false	0.21575089711541973	0.5162943121663417	0.0	response to oxidative stress
GO:0002764	16515	372	7	1	4777	3	2	false	0.2159405868376334	0.5162943121663417	0.0	immune response-regulating signaling pathway
GO:0051216	16515	191	7	1	3164	4	3	false	0.22056341410890706	0.5195110087820006	1.836148975643E-312	cartilage development
GO:0043923	16515	17	7	1	77	1	2	false	0.22077922077921977	0.5195110087820006	2.03857795284747E-17	positive regulation by host of viral transcription
GO:0046890	16515	164	7	1	3371	5	3	false	0.22082484816852838	0.5195110087820006	5.186853847949471E-284	regulation of lipid biosynthetic process
GO:0050792	16515	192	7	1	869	1	2	false	0.22094361334872115	0.5195110087820006	1.5167156871469213E-198	regulation of viral process
GO:0016444	16515	59	7	1	267	1	1	false	0.22097378277152305	0.5195110087820006	9.769658981063454E-61	somatic cell DNA recombination
GO:2000826	16515	24	7	1	397	4	2	false	0.22151832277049494	0.5195110087820006	5.367862018032671E-39	regulation of heart morphogenesis
GO:0043425	16515	28	7	1	350	3	1	false	0.22189506965720432	0.5195110087820006	5.395906111066881E-42	bHLH transcription factor binding
GO:0019083	16515	194	7	1	865	1	2	false	0.22427745664748122	0.5205897902472224	3.4155161044695707E-199	viral transcription
GO:2000551	16515	11	7	1	49	1	3	false	0.2244897959183693	0.5205897902472224	3.432189984824988E-11	regulation of T-helper 2 cell cytokine production
GO:0003676	16515	2455	7	5	3307	5	2	false	0.2252320863905098	0.5205897902472224	0.0	nucleic acid binding
GO:0016126	16515	71	7	1	315	1	3	false	0.2253968253968444	0.5205897902472224	1.8383908533659475E-72	sterol biosynthetic process
GO:0003211	16515	8	7	1	67	2	2	false	0.2261420171867978	0.5205897902472224	1.533187007191962E-10	cardiac ventricle formation
GO:0050871	16515	91	7	1	401	1	3	false	0.2269326683291572	0.5205897902472224	1.1406222983718309E-92	positive regulation of B cell activation
GO:0009725	16515	915	7	2	2964	3	2	false	0.22697450930930863	0.5205897902472224	0.0	response to hormone
GO:0051241	16515	1010	7	2	7773	7	3	false	0.22793520173790077	0.5207145316378597	0.0	negative regulation of multicellular organismal process
GO:0043616	16515	42	7	1	346	2	1	false	0.22834883136463813	0.5207145316378597	4.297331764015525E-55	keratinocyte proliferation
GO:1901615	16515	460	7	1	8995	5	1	false	0.2308947814957672	0.5250028317007502	0.0	organic hydroxy compound metabolic process
GO:0051101	16515	106	7	1	2064	5	2	false	0.23192984382495885	0.5254138696431725	7.78922516012419E-181	regulation of DNA binding
GO:0005575	16515	11845	7	7	14589	7	1	false	0.2324994435737384	0.5254138696431725	0.0	cellular_component
GO:0002821	16515	94	7	1	757	2	3	false	0.23307332620419563	0.5254138696431725	1.0451082217737541E-122	positive regulation of adaptive immune response
GO:0060562	16515	298	7	2	946	3	2	false	0.23492313756403022	0.5280750870029055	3.7862954905498384E-255	epithelial tube morphogenesis
GO:0002699	16515	188	7	1	1496	2	3	false	0.23561783485088286	0.5281320218674619	7.484172641807918E-245	positive regulation of immune effector process
GO:0007610	16515	528	7	1	13878	7	1	false	0.2378250373311032	0.5289442765598337	0.0	behavior
GO:0048644	16515	76	7	1	1155	4	2	false	0.23862502064718302	0.5289442765598337	4.120737098834213E-121	muscle organ morphogenesis
GO:0019080	16515	207	7	1	865	1	1	false	0.23930635838160283	0.5289442765598337	5.990106575355198E-206	viral gene expression
GO:0090130	16515	269	7	1	6028	6	1	false	0.23968685462174713	0.5289442765598337	0.0	tissue migration
GO:0008202	16515	290	7	1	5424	5	2	false	0.2403113049410094	0.5289442765598337	0.0	steroid metabolic process
GO:0044419	16515	1871	7	2	13878	7	1	false	0.2412955465234321	0.5289442765598337	0.0	interspecies interaction between organisms
GO:0014033	16515	80	7	1	331	1	2	false	0.24169184290027368	0.5289442765598337	6.212725131552667E-79	neural crest cell differentiation
GO:0009615	16515	304	7	1	1254	1	1	false	0.2424242424243352	0.5289442765598337	8.835918936666263E-301	response to virus
GO:0002292	16515	57	7	1	235	1	2	false	0.2425531914893443	0.5289442765598337	4.743154000797135E-56	T cell differentiation involved in immune response
GO:0044093	16515	1894	7	2	11969	6	2	false	0.24300235157810704	0.5289442765598337	0.0	positive regulation of molecular function
GO:0001755	16515	49	7	1	377	2	2	false	0.24335459111688162	0.5289442765598337	9.125292184969602E-63	neural crest cell migration
GO:0045619	16515	150	7	1	604	1	3	false	0.24834437086096697	0.5371675719019849	2.489666757613444E-146	regulation of lymphocyte differentiation
GO:0002520	16515	859	7	2	5348	6	2	false	0.24865864893320255	0.5371675719019849	0.0	immune system development
GO:0060840	16515	84	7	1	628	2	1	false	0.2498095267120592	0.5371675719019849	1.0401456270042248E-106	artery development
GO:0019221	16515	706	7	1	2821	1	2	false	0.2502658631692386	0.5371675719019849	0.0	cytokine-mediated signaling pathway
GO:0051054	16515	176	7	1	3125	5	4	false	0.25176032842654494	0.5371675719019849	2.4225960600807973E-293	positive regulation of DNA metabolic process
GO:0070887	16515	2939	7	3	6418	4	2	false	0.2521238942179522	0.5371675719019849	0.0	cellular response to chemical stimulus
GO:0002712	16515	45	7	1	178	1	3	false	0.25280898876405616	0.5371675719019849	2.8533562393761927E-43	regulation of B cell mediated immunity
GO:0050680	16515	112	7	1	825	2	3	false	0.25322741982944647	0.5371675719019849	1.2108560937907943E-141	negative regulation of epithelial cell proliferation
GO:1902105	16515	240	7	1	1767	2	3	false	0.2532653190716583	0.5371675719019849	4.608668090897521E-304	regulation of leukocyte differentiation
GO:0060485	16515	239	7	1	3369	4	2	false	0.2550721614898893	0.5395494247064951	0.0	mesenchyme development
GO:0003229	16515	49	7	1	191	1	1	false	0.2565445026178116	0.5398099962642746	8.867457439326597E-47	ventricular cardiac muscle tissue development
GO:0046634	16515	82	7	1	319	1	2	false	0.2570532915360393	0.5398099962642746	2.1420139943141881E-78	regulation of alpha-beta T cell activation
GO:0048706	16515	120	7	1	869	2	2	false	0.2572478562678926	0.5398099962642746	7.711965741501751E-151	embryonic skeletal system development
GO:0002682	16515	1311	7	2	9249	7	2	false	0.26040632357879456	0.5449883005402358	0.0	regulation of immune system process
GO:0050864	16515	133	7	1	498	1	2	false	0.2670682730923899	0.5574520303436392	7.634791671906631E-125	regulation of B cell activation
GO:0050896	16515	7281	7	5	13878	7	1	false	0.26889280259336323	0.5584825528007533	0.0	response to stimulus
GO:0062012	16515	382	7	1	6267	5	2	false	0.2698890568049593	0.5584825528007533	0.0	regulation of small molecule metabolic process
GO:0005198	16515	612	7	1	11969	6	1	false	0.27019772299356776	0.5584825528007533	0.0	structural molecule activity
GO:0002724	16515	29	7	1	107	1	3	false	0.2710280373831843	0.5584825528007533	8.163469192513871E-27	regulation of T cell cytokine production
GO:0050867	16515	310	7	1	5055	5	3	false	0.2713497460698755	0.5584825528007533	0.0	positive regulation of cell activation
GO:0010634	16515	138	7	1	1789	4	4	false	0.27485473015125844	0.5584825528007533	2.166179265716316E-210	positive regulation of epithelial cell migration
GO:0046631	16515	116	7	1	422	1	1	false	0.27488151658762633	0.5584825528007533	3.8716569327656174E-107	alpha-beta T cell activation
GO:0048534	16515	816	7	2	3162	4	2	false	0.27533723237944757	0.5584825528007533	0.0	hematopoietic or lymphoid organ development
GO:2000320	16515	8	7	1	29	1	4	false	0.2758620689655172	0.5584825528007533	2.329837412296166E-7	negative regulation of T-helper 17 cell differentiation
GO:0032874	16515	158	7	1	572	1	4	false	0.2762237762237824	0.5584825528007533	1.0565896010529273E-145	positive regulation of stress-activated MAPK cascade
GO:0060415	16515	70	7	1	685	3	2	false	0.27666982216519004	0.5584825528007533	1.464777918053236E-97	muscle tissue morphogenesis
GO:0043408	16515	663	7	1	2391	1	3	false	0.2772898368882205	0.5584825528007533	0.0	regulation of MAPK cascade
GO:0044257	16515	735	7	1	4887	2	3	false	0.27820432314529964	0.5584825528007533	0.0	cellular protein catabolic process
GO:0009719	16515	1513	7	2	7281	5	1	false	0.27874611604054467	0.5584825528007533	0.0	response to endogenous stimulus
GO:2000515	16515	24	7	1	86	1	3	false	0.27906976744186296	0.5584825528007533	8.059362586714989E-22	negative regulation of CD4-positive, alpha-beta T cell activation
GO:0002819	16515	140	7	1	925	2	2	false	0.2799344799345438	0.5584825528007533	4.8560836184964214E-170	regulation of adaptive immune response
GO:0002449	16515	193	7	1	689	1	1	false	0.28011611030482836	0.5584825528007533	1.021259377279329E-176	lymphocyte mediated immunity
GO:0002639	16515	37	7	1	132	1	3	false	0.2803030303030397	0.5584825528007533	1.271445963272404E-33	positive regulation of immunoglobulin production
GO:0051052	16515	319	7	1	4959	5	3	false	0.2829340269414057	0.5604856089268572	0.0	regulation of DNA metabolic process
GO:0072001	16515	266	7	1	4127	5	2	false	0.2834374442027234	0.5604856089268572	0.0	renal system development
GO:0006310	16515	267	7	1	942	1	1	false	0.28343949044590117	0.5604856089268572	4.3926414853894397E-243	DNA recombination
GO:0048869	16515	3513	7	3	13027	7	2	false	0.28539031189011266	0.5615763546799221	0.0	cellular developmental process
GO:0003677	16515	1911	7	5	2455	5	1	false	0.2854576367023966	0.5615763546799221	0.0	DNA binding
GO:0030163	16515	878	7	1	5628	2	3	false	0.2876969970022839	0.5615763546799221	0.0	protein catabolic process
GO:0031401	16515	1143	7	1	3972	1	3	false	0.2877643504531045	0.5615763546799221	0.0	positive regulation of protein modification process
GO:0051336	16515	1199	7	1	4153	1	2	false	0.28870695882452857	0.5615763546799221	0.0	regulation of hydrolase activity
GO:0048291	16515	13	7	1	45	1	1	false	0.2888888888888893	0.5615763546799221	1.3697465093463863E-11	isotype switching to IgG isotypes
GO:0016125	16515	152	7	1	526	1	2	false	0.28897338403047956	0.5615763546799221	1.18011379183299E-136	sterol metabolic process
GO:0001822	16515	257	7	1	3125	4	2	false	0.2906807887556551	0.5635064922069087	0.0	kidney development
GO:0003263	16515	7	7	1	24	1	2	false	0.29166666666666574	0.5640318627450962	2.889304948801504E-6	cardioblast proliferation
GO:1904018	16515	167	7	1	2015	4	4	false	0.2927211660884425	0.5646870416718365	2.732365144598463E-249	positive regulation of vasculature development
GO:0002369	16515	38	7	1	129	1	2	false	0.29457364341085457	0.5668746454906445	1.4215032216275827E-33	T cell cytokine production
GO:1901652	16515	482	7	1	1628	1	2	false	0.29606879606867936	0.5681432868471017	0.0	response to peptide
GO:0044297	16515	538	7	1	10934	7	1	false	0.29762794282676186	0.5681432868471017	0.0	cell body
GO:0019216	16515	359	7	1	5255	5	2	false	0.2980877707378357	0.5681432868471017	0.0	regulation of lipid metabolic process
GO:0050810	16515	79	7	1	265	1	3	false	0.29811320754714843	0.5681432868471017	1.4234570835807947E-69	regulation of steroid biosynthetic process
GO:0045595	16515	1604	7	2	8813	6	3	false	0.3004773396024323	0.5683932692997499	0.0	regulation of cell differentiation
GO:0060914	16515	22	7	1	258	4	2	false	0.30141594518990467	0.5683932692997499	2.484579981769118E-32	heart formation
GO:0019724	16515	72	7	1	238	1	2	false	0.3025210084033317	0.5683932692997499	7.774221922271863E-63	B cell mediated immunity
GO:0043565	16515	1505	7	5	1911	5	1	false	0.30252752581752784	0.5683932692997499	0.0	sequence-specific DNA binding
GO:0044212	16515	1506	7	5	1912	5	2	false	0.30274151526285226	0.5683932692997499	0.0	transcription regulatory region DNA binding
GO:1903038	16515	107	7	1	353	1	3	false	0.3031161473087433	0.5683932692997499	1.929187371361046E-93	negative regulation of leukocyte cell-cell adhesion
GO:0001656	16515	78	7	1	257	1	1	false	0.3035019455253025	0.5683932692997499	5.732992839084975E-68	metanephros development
GO:0043229	16515	9004	7	7	10673	7	2	false	0.30400755341507535	0.5683932692997499	0.0	intracellular organelle
GO:0050865	16515	499	7	1	8443	6	2	false	0.3062448992488628	0.5700773437114302	0.0	regulation of cell activation
GO:1901653	16515	352	7	1	1149	1	3	false	0.30635335073972925	0.5700773437114302	1.3509331961443792E-306	cellular response to peptide
GO:0006955	16515	1668	7	2	7504	5	2	false	0.3088689128992281	0.5734060524176258	0.0	immune response
GO:0051403	16515	267	7	1	861	1	2	false	0.3101045296168499	0.5740058037356486	1.0042303782305699E-230	stress-activated MAPK cascade
GO:0070888	16515	50	7	1	562	4	1	false	0.3118552390256555	0.5740058037356486	9.37524765784408E-73	E-box binding
GO:0001503	16515	364	7	1	6028	6	1	false	0.3119333455441653	0.5740058037356486	0.0	ossification
GO:0002700	16515	124	7	1	397	1	2	false	0.31234256926952386	0.5740058037356486	2.002998088680754E-106	regulation of production of molecular mediator of immune response
GO:0070374	16515	178	7	1	569	1	3	false	0.31282952548330656	0.5740058037356486	7.944332846595536E-153	positive regulation of ERK1 and ERK2 cascade
GO:0043410	16515	494	7	1	1572	1	4	false	0.3142493638675874	0.5744747243603089	0.0	positive regulation of MAPK cascade
GO:0023014	16515	859	7	1	4966	2	2	false	0.31606051056364676	0.5744747243603089	0.0	signal transduction by protein phosphorylation
GO:0046637	16515	55	7	1	174	1	3	false	0.3160919540229967	0.5744747243603089	1.101517519027427E-46	regulation of alpha-beta T cell differentiation
GO:0032872	16515	218	7	1	687	1	3	false	0.3173216885007101	0.5744747243603089	1.1479347801484123E-185	regulation of stress-activated MAPK cascade
GO:0043226	16515	9283	7	7	10934	7	1	false	0.3178458560923567	0.5744747243603089	0.0	organelle
GO:0001655	16515	304	7	1	4127	5	1	false	0.31802979189753566	0.5744747243603089	0.0	urogenital system development
GO:0035745	16515	14	7	1	44	1	2	false	0.31818181818181873	0.5744747243603089	8.698994968631257E-12	T-helper 2 cell cytokine production
GO:0045580	16515	124	7	1	384	1	3	false	0.3229166666667066	0.5798936431041396	2.855143408094901E-104	regulation of T cell differentiation
GO:0050679	16515	169	7	1	951	2	3	false	0.32398915269252426	0.5798936431041396	1.6658317790045978E-192	positive regulation of epithelial cell proliferation
GO:0070371	16515	273	7	1	840	1	1	false	0.3250000000000641	0.5798936431041396	3.100082128809055E-229	ERK1 and ERK2 cascade
GO:0003690	16515	1527	7	5	1911	5	1	false	0.3253263484580036	0.5798936431041396	0.0	double-stranded DNA binding
GO:0030278	16515	183	7	1	2883	6	2	false	0.32553195492433523	0.5798936431041396	3.1252322802926416E-295	regulation of ossification
GO:0001759	16515	16	7	1	90	2	4	false	0.32559300873907965	0.5798936431041396	4.658373048486573E-18	organ induction
GO:1901565	16515	1167	7	1	6503	2	2	false	0.326729593557793	0.5806073182817538	0.0	organonitrogen compound catabolic process
GO:1902533	16515	938	7	1	2860	1	3	false	0.3279720279723699	0.5815054608319098	0.0	positive regulation of intracellular signal transduction
GO:0007492	16515	172	7	1	1798	4	1	false	0.33139456659770405	0.5846798068994667	1.5006075978932066E-245	endoderm development
GO:1902653	16515	67	7	1	202	1	2	false	0.33168316831682265	0.5846798068994667	3.0643722168477587E-55	secondary alcohol biosynthetic process
GO:0030029	16515	719	7	1	12841	7	1	false	0.3319854923839811	0.5846798068994667	0.0	actin filament-based process
GO:0002702	16515	86	7	1	257	1	3	false	0.33463035019455556	0.5880252701637068	1.363801895693069E-70	positive regulation of production of molecular mediator of immune response
GO:0000165	16515	840	7	1	2466	1	2	false	0.34063260340578416	0.5972424979714749	0.0	MAPK cascade
GO:0010632	16515	209	7	1	3027	6	3	false	0.3492538714877703	0.6110006753965649	0.0	regulation of epithelial cell migration
GO:0002709	16515	61	7	1	174	1	3	false	0.3505747126436791	0.6119545315837673	1.7625436070736915E-48	regulation of T cell mediated immunity
GO:0015629	16515	696	7	1	1977	1	1	false	0.35204855842157834	0.6121145812611839	0.0	actin cytoskeleton
GO:0002521	16515	452	7	1	3353	3	2	false	0.3524371126396174	0.6121145812611839	0.0	leukocyte differentiation
GO:0010613	16515	28	7	1	79	1	3	false	0.35443037974683084	0.6121145812611839	5.286255321794732E-22	positive regulation of cardiac muscle hypertrophy
GO:0002696	16515	304	7	1	1547	2	4	false	0.35450494258813464	0.6121145812611839	0.0	positive regulation of leukocyte activation
GO:0033275	16515	39	7	1	110	1	1	false	0.3545454545454512	0.6121145812611839	1.0922720390926455E-30	actin-myosin filament sliding
GO:0048304	16515	10	7	1	28	1	3	false	0.35714285714285804	0.6140318416656624	7.620144919916085E-8	positive regulation of isotype switching to IgG isotypes
GO:0002009	16515	503	7	2	1246	3	2	false	0.35721244020854126	0.6140318416656624	0.0	morphogenesis of an epithelium
GO:0045937	16515	1074	7	1	2991	1	3	false	0.35907723169522693	0.615895512625074	0.0	positive regulation of phosphate metabolic process
GO:0043536	16515	53	7	1	147	1	3	false	0.36054421768707257	0.6170702554340569	2.6911995752502274E-41	positive regulation of blood vessel endothelial cell migration
GO:0002456	16515	86	7	1	238	1	2	false	0.36134453781508824	0.6171013860088844	4.479770157577652E-67	T cell mediated immunity
GO:0002697	16515	365	7	1	1809	2	2	false	0.3629162447353865	0.618446905175421	0.0	regulation of immune effector process
GO:0071310	16515	2428	7	3	3396	3	2	false	0.36533388656999854	0.6209471516814854	0.0	cellular response to organic substance
GO:0046632	16515	86	7	1	235	1	2	false	0.36595744680847997	0.6209471516814854	1.7321330329953772E-66	alpha-beta T cell differentiation
GO:0005509	16515	635	7	1	1729	1	1	false	0.36726431463263315	0.6218273481655526	0.0	calcium ion binding
GO:0014896	16515	80	7	1	389	2	1	false	0.3694378925609075	0.6238726023762635	2.851609333309627E-85	muscle hypertrophy
GO:0019904	16515	644	7	1	5904	4	1	false	0.3700537109151981	0.6238726023762635	0.0	protein domain specific binding
GO:0016460	16515	23	7	1	62	1	1	false	0.3709677419354874	0.6240800605268647	1.6756493074771417E-17	myosin II complex
GO:0043085	16515	1381	7	1	6623	2	3	false	0.37357764940129584	0.6271335433566435	0.0	positive regulation of catalytic activity
GO:0002287	16515	54	7	1	144	1	2	false	0.374999999999997	0.627464342035908	6.179279453888278E-41	alpha-beta T cell activation involved in immune response
GO:0007517	16515	357	7	1	3218	4	2	false	0.37536523376546077	0.627464342035908	0.0	muscle organ development
GO:0040017	16515	513	7	1	5694	5	3	false	0.37640146808995745	0.6278662966659121	0.0	positive regulation of locomotion
GO:0070372	16515	255	7	1	672	1	2	false	0.37946428571426466	0.6290193994153606	5.905378215225624E-193	regulation of ERK1 and ERK2 cascade
GO:0002250	16515	354	7	1	1668	2	1	false	0.3795190602172928	0.6290193994153606	0.0	adaptive immune response
GO:0022407	16515	368	7	1	969	1	2	false	0.3797729618161456	0.6290193994153606	1.4663086252680296E-278	regulation of cell-cell adhesion
GO:0006942	16515	81	7	1	213	1	2	false	0.3802816901408454	0.6290193994153606	6.429402130324027E-61	regulation of striated muscle contraction
GO:0080135	16515	675	7	1	8569	6	3	false	0.38886544485717195	0.6378907653611136	0.0	regulation of cellular response to stress
GO:0042113	16515	242	7	1	621	1	1	false	0.38969404186801804	0.6378907653611136	1.4509539205180607E-179	B cell activation
GO:0042476	16515	111	7	1	957	4	1	false	0.38979534426149554	0.6378907653611136	1.7732295825885173E-148	odontogenesis
GO:2000319	16515	16	7	1	41	1	3	false	0.3902439024390269	0.6378907653611136	9.701443254140985E-12	regulation of T-helper 17 cell differentiation
GO:0031399	16515	1687	7	1	4320	1	2	false	0.39050925925843455	0.6378907653611136	0.0	regulation of protein modification process
GO:0016817	16515	1312	7	1	3358	1	1	false	0.3907087552116796	0.6378907653611136	0.0	hydrolase activity, acting on acid anhydrides
GO:0001938	16515	81	7	1	207	1	3	false	0.39130434782608237	0.6378907653611136	1.1863298147324312E-59	positive regulation of endothelial cell proliferation
GO:0002637	16515	59	7	1	150	1	2	false	0.393333333333345	0.6384303708577939	3.281764179797984E-43	regulation of immunoglobulin production
GO:0048302	16515	13	7	1	33	1	2	false	0.39393939393939115	0.6384303708577939	1.7446939147379062E-9	regulation of isotype switching to IgG isotypes
GO:0030155	16515	631	7	1	9139	7	2	false	0.3940628524812999	0.6384303708577939	0.0	regulation of cell adhesion
GO:0106118	16515	42	7	1	106	1	2	false	0.39622641509434414	0.6406201670275359	1.5552642313255528E-30	regulation of sterol biosynthetic process
GO:0007275	16515	4343	7	5	6284	6	2	false	0.4011014172308593	0.6465530697190411	0.0	multicellular organism development
GO:0051603	16515	680	7	1	1685	1	2	false	0.40356083086041356	0.6465530697190411	0.0	proteolysis involved in cellular protein catabolic process
GO:0045540	16515	42	7	1	104	1	4	false	0.40384615384614087	0.6465530697190411	4.2931773052217835E-30	regulation of cholesterol biosynthetic process
GO:0010595	16515	95	7	1	235	1	3	false	0.404255319148915	0.6465530697190411	2.6102803188344023E-68	positive regulation of endothelial cell migration
GO:0001817	16515	632	7	2	2817	6	2	false	0.4043639379796785	0.6465530697190411	0.0	regulation of cytokine production
GO:0051716	16515	5952	7	4	13037	7	2	false	0.40563929937413545	0.6465530697190411	0.0	cellular response to stimulus
GO:0001525	16515	458	7	2	1048	3	2	false	0.40594499310056575	0.6465530697190411	5.5632098852366E-311	angiogenesis
GO:0003264	16515	7	7	1	31	2	3	false	0.40645161290322485	0.6465530697190411	3.80289590523182E-7	regulation of cardioblast proliferation
GO:0016887	16515	525	7	1	1279	1	1	false	0.4104769351055277	0.6497820797345689	0.0	ATPase activity
GO:0036477	16515	797	7	1	10934	7	1	false	0.41136371273734196	0.6497820797345689	0.0	somatodendritic compartment
GO:0050900	16515	399	7	1	3206	4	2	false	0.41251070663239386	0.6497820797345689	0.0	leukocyte migration
GO:0030098	16515	308	7	1	746	1	2	false	0.41286863270765706	0.6497820797345689	8.01678692437044E-219	lymphocyte differentiation
GO:0051251	16515	269	7	1	651	1	3	false	0.4132104454684448	0.6497820797345689	6.437620098865384E-191	positive regulation of lymphocyte activation
GO:0007159	16515	308	7	1	745	1	1	false	0.4134228187918296	0.6497820797345689	1.365416220452581E-218	leukocyte cell-cell adhesion
GO:0002253	16515	413	7	1	2527	3	2	false	0.4146731812039744	0.6504515705167709	0.0	activation of immune response
GO:0002708	16515	90	7	1	216	1	3	false	0.41666666666666136	0.6509900990099066	3.5171887384052034E-63	positive regulation of lymphocyte mediated immunity
GO:0050855	16515	25	7	1	60	1	2	false	0.41666666666667024	0.6509900990099066	1.9262093107921078E-17	regulation of B cell receptor signaling pathway
GO:0044092	16515	1033	7	1	11969	6	2	false	0.4182285837337428	0.651733965965792	0.0	negative regulation of molecular function
GO:0001818	16515	230	7	1	1391	3	3	false	0.41879482984113636	0.651733965965792	4.369587958165681E-270	negative regulation of cytokine production
GO:0072539	16515	24	7	1	57	1	2	false	0.42105263157894607	0.6530550295788548	1.329375783838072E-16	T-helper 17 cell differentiation
GO:0001102	16515	50	7	1	301	3	2	false	0.4212991255458011	0.6530550295788548	2.678955194185734E-58	RNA polymerase II activating transcription factor binding
GO:0030217	16515	212	7	1	498	1	2	false	0.42570281124504683	0.6557858766161795	8.428030331917268E-147	T cell differentiation
GO:0003779	16515	408	7	1	957	1	1	false	0.4263322884011807	0.6557858766161795	1.0609776100054898E-282	actin binding
GO:0014743	16515	54	7	1	223	2	2	false	0.42649375833230907	0.6557858766161795	3.9439503749636404E-53	regulation of muscle hypertrophy
GO:0048732	16515	406	7	1	3125	4	1	false	0.4270560548618336	0.6557858766161795	0.0	gland development
GO:0048513	16515	3125	7	4	4812	5	2	false	0.42721665472841097	0.6557858766161795	0.0	animal organ development
GO:0043069	16515	808	7	1	1883	1	3	false	0.42910249601722683	0.657401688072994	0.0	negative regulation of programmed cell death
GO:0044283	16515	568	7	1	5316	5	2	false	0.43176118037887246	0.658560092157266	0.0	small molecule biosynthetic process
GO:0043170	16515	7606	7	5	8995	5	1	false	0.43220278714885957	0.658560092157266	0.0	macromolecule metabolic process
GO:0055008	16515	59	7	1	344	3	3	false	0.4323626460550872	0.658560092157266	6.015114206253085E-68	cardiac muscle tissue morphogenesis
GO:0002824	16515	89	7	1	205	1	3	false	0.43414634146341363	0.6591351035451013	2.0605109082257525E-60	positive regulation of adaptive immune response based on somatic recombination of immune receptors built from immunoglobulin superfamily domains
GO:0043370	16515	40	7	1	92	1	3	false	0.43478260869564495	0.6591351035451013	5.2908865673515894E-27	regulation of CD4-positive, alpha-beta T cell differentiation
GO:0051272	16515	495	7	1	5452	6	3	false	0.43524637382382475	0.6591351035451013	0.0	positive regulation of cellular component movement
GO:0005622	16515	10525	7	7	11845	7	1	false	0.4372327389657404	0.6608747721148834	0.0	intracellular
GO:0061448	16515	243	7	1	1798	4	1	false	0.4408400843151951	0.6650532055921394	1.957689122807934E-308	connective tissue development
GO:0002381	16515	46	7	1	104	1	2	false	0.4423076923076846	0.6655510204081654	1.2558723992374632E-30	immunoglobulin production involved in immunoglobulin mediated immune response
GO:0002891	16515	31	7	1	70	1	3	false	0.4428571428571443	0.6655510204081654	1.400237840218696E-20	positive regulation of immunoglobulin mediated immune response
GO:0002694	16515	468	7	1	1827	2	3	false	0.4468028855232098	0.6702043282848147	0.0	regulation of leukocyte activation
GO:0042327	16515	1021	7	1	2255	1	3	false	0.4527716186250581	0.6778687041654096	0.0	positive regulation of phosphorylation
GO:0006468	16515	1849	7	1	4070	1	2	false	0.45429975429954694	0.6788683828453458	0.0	protein phosphorylation
GO:0003008	16515	1482	7	2	6028	6	1	false	0.4562414697503066	0.6804811335217239	0.0	system process
GO:0010033	16515	2958	7	3	3829	3	1	false	0.460933386486369	0.6857264128062328	0.0	response to organic substance
GO:0001934	16515	951	7	1	2058	1	4	false	0.46209912536478737	0.6857264128062328	0.0	positive regulation of protein phosphorylation
GO:0060048	16515	129	7	1	279	1	2	false	0.4623655913978655	0.6857264128062328	4.744704820430687E-83	cardiac muscle contraction
GO:0048731	16515	4127	7	5	4812	5	2	false	0.46386793069701304	0.6861665120593143	0.0	system development
GO:0006695	16515	67	7	1	144	1	3	false	0.46527777777777096	0.6861665120593143	9.540015019701313E-43	cholesterol biosynthetic process
GO:0043066	16515	795	7	1	1702	1	3	false	0.46709753231478407	0.6861665120593143	0.0	negative regulation of apoptotic process
GO:1901342	16515	292	7	1	2005	4	2	false	0.46746258399632923	0.6861665120593143	0.0	regulation of vasculature development
GO:0003215	16515	18	7	1	67	2	1	false	0.46811397557666845	0.6861665120593143	1.0678171610128019E-16	cardiac right ventricle morphogenesis
GO:0000978	16515	562	7	4	838	5	2	false	0.4684082161558957	0.6861665120593143	7.891714192443514E-230	RNA polymerase II cis-regulatory region sequence-specific DNA binding
GO:1902652	16515	150	7	1	320	1	1	false	0.46874999999996253	0.6861665120593143	1.9594696070107363E-95	secondary alcohol metabolic process
GO:0016070	16515	3298	7	5	3833	5	1	false	0.4713843971770928	0.6885788624236955	0.0	RNA metabolic process
GO:0061061	16515	577	7	1	4812	5	1	false	0.4721434278469192	0.6885788624236955	0.0	muscle structure development
GO:2000514	16515	52	7	1	109	1	2	false	0.4770642201834871	0.6935221448015612	2.263951017530763E-32	regulation of CD4-positive, alpha-beta T cell activation
GO:0008610	16515	616	7	1	5059	5	2	false	0.4776770932001717	0.6935221448015612	0.0	lipid biosynthetic process
GO:1901699	16515	613	7	1	3146	3	2	false	0.4781698945146378	0.6935221448015612	0.0	cellular response to nitrogen compound
GO:0010664	16515	24	7	1	50	1	3	false	0.479999999999998	0.6948990825688045	8.227157746546473E-15	negative regulation of striated muscle cell apoptotic process
GO:0022610	16515	1260	7	1	13878	7	1	false	0.48645342775805406	0.7029519313207044	0.0	biological adhesion
GO:0070491	16515	71	7	1	350	3	1	false	0.4945757759680536	0.7133341171759915	4.122144235414046E-76	repressing transcription factor binding
GO:0007423	16515	491	7	1	3125	4	1	false	0.49544625628953526	0.7133341171759915	0.0	sensory organ development
GO:0006629	16515	1169	7	1	8996	5	2	false	0.5015090177239158	0.7207479325759008	0.0	lipid metabolic process
GO:0006941	16515	160	7	1	317	1	1	false	0.5047318611986924	0.7236119456020602	8.483385345403164E-95	striated muscle contraction
GO:0071417	16515	559	7	1	2670	3	4	false	0.50591506977565	0.7236119456020602	0.0	cellular response to organonitrogen compound
GO:0023052	16515	5095	7	3	13878	7	1	false	0.5068629567518328	0.7236119456020602	0.0	signaling
GO:0008092	16515	957	7	1	5904	4	1	false	0.5071703497058799	0.7236119456020602	0.0	cytoskeletal protein binding
GO:0006259	16515	942	7	1	7103	5	2	false	0.5091447470376202	0.7251176993008708	0.0	DNA metabolic process
GO:0043207	16515	1256	7	1	2462	1	2	false	0.5101543460606558	0.7252464487240674	0.0	response to external biotic stimulus
GO:0001775	16515	1263	7	1	12841	7	1	false	0.5156432126801207	0.7297265899390181	0.0	cell activation
GO:0040012	16515	891	7	1	9059	7	2	false	0.5156733022195543	0.7297265899390181	0.0	regulation of locomotion
GO:0048666	16515	1027	7	1	1990	1	2	false	0.5160804020101041	0.7297265899390181	0.0	neuron development
GO:0010498	16515	456	7	1	878	1	2	false	0.519362186788245	0.7330532475419057	3.558302174652053E-263	proteasomal protein catabolic process
GO:0002377	16515	85	7	1	163	1	1	false	0.52147239263803	0.7332815258455909	1.5915812216883724E-48	immunoglobulin production
GO:0010662	16515	35	7	1	67	1	2	false	0.5223880597014975	0.7332815258455909	7.455133128941691E-20	regulation of striated muscle cell apoptotic process
GO:0060047	16515	250	7	1	478	1	2	false	0.5230125523012195	0.7332815258455909	5.823095349036605E-143	heart contraction
GO:0001217	16515	226	7	1	1641	5	2	false	0.5237710834873246	0.7332815258455909	7.939988714179911E-285	DNA-binding transcription repressor activity
GO:0008285	16515	631	7	1	4571	5	3	false	0.524366174392235	0.7332815258455909	0.0	negative regulation of cell population proliferation
GO:0050790	16515	2225	7	1	7147	2	2	false	0.5257490817661421	0.7332815258455909	0.0	regulation of catalytic activity
GO:0002263	16515	642	7	1	2060	2	3	false	0.5262791344648166	0.7332815258455909	0.0	cell activation involved in immune response
GO:0006508	16515	1639	7	1	5250	2	1	false	0.526958967242649	0.7332815258455909	0.0	proteolysis
GO:0016787	16515	3358	7	1	6357	1	1	false	0.5282365895857171	0.733765262646357	0.0	hydrolase activity
GO:0043535	16515	88	7	1	166	1	2	false	0.5301204819277561	0.7350879793339183	2.3328848468359465E-49	regulation of blood vessel endothelial cell migration
GO:0051270	16515	896	7	1	8723	7	3	false	0.5318484360550051	0.7361902035919281	0.0	regulation of cellular component movement
GO:0045766	16515	150	7	1	473	2	3	false	0.5341401798831349	0.7376335518360717	1.2060548627082368E-127	positive regulation of angiogenesis
GO:0048583	16515	3777	7	3	9953	7	2	false	0.5347609526618923	0.7376335518360717	0.0	regulation of response to stimulus
GO:0003015	16515	258	7	1	478	1	1	false	0.5397489539748717	0.7424267678452937	1.588420873673413E-142	heart process
GO:0048704	16515	91	7	1	399	3	3	false	0.5410514057760167	0.7424267678452937	1.909967811450796E-92	embryonic skeletal system morphogenesis
GO:0003013	16515	478	7	1	1482	2	1	false	0.5411915755211708	0.7424267678452937	0.0	circulatory system process
GO:0043632	16515	602	7	1	1103	1	1	false	0.5457842248411829	0.7424267678452937	0.0	modification-dependent macromolecule catabolic process
GO:0050863	16515	289	7	1	529	1	2	false	0.5463137996218613	0.7424267678452937	1.585799631091161E-157	regulation of T cell activation
GO:0010611	16515	53	7	1	97	1	3	false	0.5463917525773209	0.7424267678452937	1.181357178759058E-28	regulation of cardiac muscle hypertrophy
GO:0002706	16515	127	7	1	232	1	2	false	0.5474137931034205	0.7424267678452937	7.83524482011477E-69	regulation of lymphocyte mediated immunity
GO:0006807	16515	8339	7	5	9406	5	1	false	0.5476283192890948	0.7424267678452937	0.0	nitrogen compound metabolic process
GO:0019220	16515	1639	7	1	2991	1	2	false	0.547977265128627	0.7424267678452937	0.0	regulation of phosphate metabolic process
GO:0042221	16515	3829	7	3	7281	5	1	false	0.5484690162966119	0.7424267678452937	0.0	response to chemical
GO:0046649	16515	621	7	1	1132	1	1	false	0.5485865724382842	0.7424267678452937	0.0	lymphocyte activation
GO:1903706	16515	406	7	1	2745	5	3	false	0.5510846921368502	0.7445305172876281	0.0	regulation of hemopoiesis
GO:0010667	16515	21	7	1	38	1	3	false	0.5526315789473702	0.7453441295546583	3.4744971275008125E-11	negative regulation of cardiac muscle cell apoptotic process
GO:0045765	16515	267	7	1	1132	3	3	false	0.554186546327535	0.7461658447993602	9.939404513532307E-268	regulation of angiogenesis
GO:0010658	16515	38	7	1	68	1	1	false	0.5588235294117591	0.7477058726996444	5.594002289707509E-20	striated muscle cell apoptotic process
GO:0003231	16515	122	7	2	163	2	1	false	0.5590396122092733	0.7477058726996444	1.6480987782092163E-39	cardiac ventricle development
GO:0009966	16515	2880	7	2	5336	3	4	false	0.5594808785209188	0.7477058726996444	0.0	regulation of signal transduction
GO:0043025	16515	472	7	1	843	1	2	false	0.5599051008303412	0.7477058726996444	2.652551411051871E-250	neuronal cell body
GO:0009968	16515	1148	7	1	4789	3	5	false	0.5606185558914727	0.7477058726996444	0.0	negative regulation of signal transduction
GO:0032991	16515	4639	7	3	11845	7	1	false	0.5618087065259426	0.7477058726996444	0.0	protein-containing complex
GO:0044265	16515	1103	7	1	7226	5	3	false	0.5632597738828948	0.7477058726996444	0.0	cellular macromolecule catabolic process
GO:0051851	16515	53	7	1	94	1	2	false	0.5638297872340604	0.7477058726996444	1.3151563155862467E-27	modulation by host of symbiont process
GO:0065009	16515	3314	7	2	13061	7	2	false	0.5643566232881752	0.7477058726996444	0.0	regulation of molecular function
GO:0002460	16515	200	7	1	354	1	1	false	0.5649717514125125	0.7477058726996444	1.2770643287887411E-104	adaptive immune response based on somatic recombination of immune receptors built from immunoglobulin superfamily domains
GO:0002366	16515	641	7	1	1133	1	2	false	0.5657546337157006	0.7477058726996444	0.0	leukocyte activation involved in immune response
GO:0060548	16515	893	7	1	4730	4	3	false	0.5670932578806563	0.7482217064679563	0.0	negative regulation of cell death
GO:0042803	16515	603	7	2	799	2	2	false	0.5693300836571655	0.7499189248839793	1.4553087568464765E-192	protein homodimerization activity
GO:0110165	16515	10934	7	7	11845	7	1	false	0.5710101858188007	0.7508783943517229	0.0	cellular anatomical entity
GO:0043534	16515	110	7	1	192	1	1	false	0.572916666666702	0.7510724837735461	2.1267664896556696E-56	blood vessel endothelial cell migration
GO:0001936	16515	106	7	1	306	2	2	false	0.5735561984356101	0.7510724837735461	3.77977204236536E-85	regulation of endothelial cell proliferation
GO:0001935	16515	120	7	1	346	2	1	false	0.5740135712489839	0.7510724837735461	2.2723773403779272E-96	endothelial cell proliferation
GO:0007154	16515	5113	7	3	12841	7	1	false	0.5761554841540686	0.7526269486714572	0.0	cell communication
GO:0035743	16515	22	7	1	38	1	1	false	0.578947368421057	0.7535463983405466	4.496408047354013E-11	CD4-positive, alpha-beta T cell cytokine production
GO:0001932	16515	1331	7	1	2298	1	3	false	0.5791993037423211	0.7535463983405466	0.0	regulation of protein phosphorylation
GO:0009987	16515	12841	7	7	13878	7	1	false	0.5805647342550039	0.7535463983405466	0.0	cellular process
GO:0048705	16515	220	7	1	1128	4	2	false	0.5806796073397368	0.7535463983405466	6.217814538392007E-241	skeletal system morphogenesis
GO:0060537	16515	353	7	1	1798	4	1	false	0.5831708506733323	0.7555366193452532	0.0	muscle tissue development
GO:0009057	16515	1319	7	1	8030	5	2	false	0.5923831525772114	0.764456401384848	0.0	macromolecule catabolic process
GO:0098609	16515	745	7	1	1255	1	1	false	0.5936254980083338	0.764456401384848	0.0	cell-cell adhesion
GO:0008152	16515	9406	7	5	13878	7	1	false	0.596208598690742	0.764456401384848	0.0	metabolic process
GO:1903506	16515	2128	7	5	2359	5	2	false	0.5970604428677787	0.764456401384848	0.0	regulation of nucleic acid-templated transcription
GO:0010594	16515	150	7	1	251	1	2	false	0.5976095617529584	0.764456401384848	6.636793766693249E-73	regulation of endothelial cell migration
GO:0032869	16515	208	7	1	348	1	2	false	0.5977011494253116	0.764456401384848	3.208088037675193E-101	cellular response to insulin stimulus
GO:0044237	16515	8863	7	5	13059	7	2	false	0.5983387487623729	0.764456401384848	0.0	cellular metabolic process
GO:0051249	16515	406	7	1	678	1	2	false	0.5988200589969784	0.764456401384848	1.5695330356692712E-197	regulation of lymphocyte activation
GO:0002822	16515	127	7	1	212	1	2	false	0.5990566037735588	0.764456401384848	1.7928835835648818E-61	regulation of adaptive immune response based on somatic recombination of immune receptors built from immunoglobulin superfamily domains
GO:1901698	16515	1008	7	1	3829	3	1	false	0.6002103812766204	0.764456401384848	0.0	response to nitrogen compound
GO:0043227	16515	7507	7	6	9283	7	1	false	0.6007135220007678	0.764456401384848	0.0	membrane-bounded organelle
GO:0016445	16515	58	7	1	96	1	2	false	0.6041666666666553	0.7676127214170548	1.2397137183084335E-27	somatic diversification of immunoglobulins
GO:0002293	16515	54	7	1	89	1	3	false	0.6067415730336995	0.7696448571118792	1.444965205237899E-25	alpha-beta T cell differentiation involved in immune response
GO:0048870	16515	1451	7	3	2148	4	3	false	0.6083260521834379	0.7704161399241293	0.0	cell motility
GO:0043231	16515	7335	7	6	9029	7	2	false	0.6110154686725743	0.7725820589465723	0.0	intracellular membrane-bounded organelle
GO:1903522	16515	251	7	1	665	2	2	false	0.6127774254915335	0.7735702219405118	1.1913641175900807E-190	regulation of blood circulation
GO:0071375	16515	297	7	1	785	2	3	false	0.6138437540620332	0.7736784695765881	2.613672664187581E-225	cellular response to peptide hormone stimulus
GO:0009607	16515	1277	7	1	7281	5	1	false	0.6188276942453987	0.7787161894092817	0.0	response to biotic stimulus
GO:0006937	16515	141	7	1	367	2	2	false	0.6214320811185255	0.7797447686158865	1.6021214252982904E-105	regulation of muscle contraction
GO:0009952	16515	184	7	1	296	1	1	false	0.6216216216215369	0.7797447686158865	1.1413295439834662E-84	anterior/posterior pattern specification
GO:0051090	16515	647	7	1	4303	6	3	false	0.6240406597090877	0.7805941573599032	0.0	regulation of DNA-binding transcription factor activity
GO:0043169	16515	1836	7	1	2941	1	1	false	0.6242774566465132	0.7805941573599032	0.0	cation binding
GO:0042325	16515	1477	7	1	2359	1	2	false	0.6261127596442257	0.7816502648090097	0.0	regulation of phosphorylation
GO:0005515	16515	5904	7	4	9221	6	1	false	0.6273849130304647	0.7820011001280199	0.0	protein binding
GO:0051179	16515	5875	7	3	13878	7	1	false	0.6298566066511864	0.7833710739292552	0.0	localization
GO:0023057	16515	1267	7	1	7020	5	3	false	0.6304697489798188	0.7833710739292552	0.0	negative regulation of signaling
GO:0003674	16515	11969	7	6	14589	7	1	false	0.6334831012512447	0.7848517759730953	0.0	molecular_function
GO:0050851	16515	213	7	1	336	1	1	false	0.63392857142861	0.7848517759730953	3.152144557126253E-95	antigen receptor-mediated signaling pathway
GO:0043161	16515	403	7	1	635	1	2	false	0.6346456692912988	0.7848517759730953	2.8386962439804797E-180	proteasome-mediated ubiquitin-dependent protein catabolic process
GO:0048856	16515	4812	7	5	5265	5	1	false	0.6376149867349338	0.7859895118693049	0.0	anatomical structure development
GO:0032868	16515	261	7	1	409	1	1	false	0.6381418092909116	0.7859895118693049	1.3615933498545213E-115	response to insulin
GO:0002443	16515	689	7	1	1079	1	1	false	0.6385542168672046	0.7859895118693049	1.0361788699599989E-305	leukocyte mediated immunity
GO:0002889	16515	45	7	1	70	1	2	false	0.642857142857142	0.7900534045393848	1.5490038752665933E-19	regulation of immunoglobulin mediated immune response
GO:0099080	16515	1510	7	1	10934	7	1	false	0.6467682370723451	0.7933337660497405	0.0	supramolecular complex
GO:0000976	16515	1415	7	5	1543	5	2	false	0.6481827103672801	0.7933337660497405	6.742013886341853E-191	transcription regulatory region sequence-specific DNA binding
GO:0010648	16515	1264	7	1	6700	5	3	false	0.6485428125501681	0.7933337660497405	0.0	negative regulation of cell communication
GO:0048738	16515	191	7	1	642	3	2	false	0.6540109413955191	0.7987842612400381	5.453134911475516E-169	cardiac muscle tissue development
GO:0044281	16515	1811	7	1	9406	5	1	false	0.6568342912005345	0.8009926673218265	0.0	small molecule metabolic process
GO:0043434	16515	409	7	1	979	2	2	false	0.6612607079968532	0.8051461398295018	4.517083471812399E-288	response to peptide hormone
GO:0008284	16515	816	7	1	4921	6	3	false	0.6632594512351282	0.8063354499607337	0.0	positive regulation of cell population proliferation
GO:0080134	16515	1277	7	1	5300	4	2	false	0.6681510032509153	0.8110325254845725	0.0	regulation of response to stress
GO:0010941	16515	1424	7	1	8412	6	2	false	0.6714784158519969	0.8138194625303004	0.0	regulation of cell death
GO:0043367	16515	66	7	1	98	1	2	false	0.6734693877550848	0.8149805934643587	1.5194187327914074E-26	CD4-positive, alpha-beta T cell differentiation
GO:0010243	16515	931	7	1	2967	3	2	false	0.6770169397794548	0.8153811940767272	0.0	response to organonitrogen compound
GO:0008219	16515	1921	7	1	12841	7	1	false	0.6784551496565723	0.8153811940767272	0.0	cell death
GO:0043067	16515	1303	7	1	1919	1	2	false	0.6789994788957627	0.8153811940767272	0.0	regulation of programmed cell death
GO:0042110	16515	422	7	1	621	1	1	false	0.6795491143318819	0.8153811940767272	2.0350217108907248E-168	T cell activation
GO:0044238	16515	8708	7	5	9406	5	1	false	0.6800333437127034	0.8153811940767272	0.0	primary metabolic process
GO:0009967	16515	1541	7	1	4877	3	5	false	0.6800394732172013	0.8153811940767272	0.0	positive regulation of signal transduction
GO:0035710	16515	79	7	1	116	1	1	false	0.6810344827586353	0.8153811940767272	3.628915351914928E-31	CD4-positive, alpha-beta T cell activation
GO:1901701	16515	1030	7	1	3209	3	2	false	0.6870532122636377	0.8213408855697124	0.0	cellular response to oxygen-containing compound
GO:0009792	16515	587	7	2	929	3	1	false	0.6934063801052237	0.8256688918386517	1.2806725586208028E-264	embryo development ending in birth or egg hatching
GO:0042475	16515	77	7	1	111	1	1	false	0.6936936936936774	0.8256688918386517	2.431308239477131E-29	odontogenesis of dentin-containing tooth
GO:1990837	16515	1457	7	5	1567	5	2	false	0.6946133374796125	0.8256688918386517	2.7858462114274706E-172	sequence-specific double-stranded DNA binding
GO:0007267	16515	1687	7	1	5153	3	2	false	0.6957839423542176	0.8256688918386517	0.0	cell-cell signaling
GO:0009301	16515	71	7	1	102	1	1	false	0.6960784313725419	0.8256688918386517	7.273776507738661E-27	snRNA transcription
GO:0001227	16515	226	7	1	1066	5	3	false	0.6969524486242611	0.8256688918386517	2.282978417684042E-238	DNA-binding transcription repressor activity, RNA polymerase II-specific
GO:2000147	16515	486	7	1	1475	3	4	false	0.6988532794121538	0.826679516426071	0.0	positive regulation of cell motility
GO:1901575	16515	1956	7	1	9133	5	2	false	0.7004165643448812	0.8270035041801873	0.0	organic substance catabolic process
GO:1903037	16515	278	7	1	396	1	2	false	0.7020202020200965	0.8270035041801873	3.9608440227055116E-104	regulation of leukocyte cell-cell adhesion
GO:0071495	16515	1268	7	2	1513	2	1	false	0.7022716702163821	0.8270035041801873	3.6313787365830666E-290	cellular response to endogenous stimulus
GO:0008150	16515	13878	7	7	14589	7	1	false	0.7048187922910264	0.827978769170342	0.0	biological_process
GO:0035108	16515	142	7	2	169	2	2	false	0.7051986475062988	0.827978769170342	6.874912312685913E-32	limb morphogenesis
GO:0045934	16515	1121	7	1	5079	5	4	false	0.7127595866006902	0.8356126505615817	0.0	negative regulation of nucleobase-containing compound metabolic process
GO:0009890	16515	1224	7	1	5516	5	3	false	0.7149292846746373	0.8369127679648202	0.0	negative regulation of biosynthetic process
GO:0016447	16515	49	7	1	68	1	2	false	0.7205882352941055	0.8422273783070146	2.983606773418066E-17	somatic recombination of immunoglobulin gene segments
GO:0048514	16515	544	7	2	834	3	2	false	0.7216041923137413	0.8422273783070146	3.51874571010287E-233	blood vessel morphogenesis
GO:0045190	16515	45	7	1	62	1	2	false	0.7258064516129088	0.8458149779734321	1.3520227593053434E-15	isotype switching
GO:0030335	16515	468	7	1	1330	3	3	false	0.7280843702721735	0.8458149779734321	0.0	positive regulation of cell migration
GO:0031327	16515	1201	7	1	5235	5	4	false	0.728450573934678	0.8458149779734321	0.0	negative regulation of cellular biosynthetic process
GO:0044248	16515	2055	7	1	8923	5	2	false	0.7299455862086135	0.8458149779734321	0.0	cellular catabolic process
GO:0043542	16515	192	7	1	263	1	1	false	0.7300380228135707	0.8458149779734321	4.382977937138065E-66	endothelial cell migration
GO:0044403	16515	901	7	1	1871	2	1	false	0.7313541616053545	0.8460974098337605	0.0	symbiotic process
GO:0051172	16515	1965	7	1	8407	5	3	false	0.7359168289324718	0.8501293968195026	0.0	negative regulation of nitrogen compound metabolic process
GO:0030326	16515	122	7	2	142	2	2	false	0.7372889821196358	0.8504693083222115	8.913457936657655E-25	embryonic limb morphogenesis
GO:0016310	16515	2217	7	1	2991	1	1	false	0.7412236710138105	0.8537598196056884	0.0	phosphorylation
GO:0016477	16515	1315	7	3	1451	3	1	false	0.7441869397083525	0.8559234627257872	2.5941692467191015E-195	cell migration
GO:0002757	16515	336	7	1	449	1	2	false	0.7483296213806394	0.8594353293585509	2.2504906526529873E-109	immune response-activating signal transduction
GO:0034097	16515	1093	7	1	2958	3	1	false	0.7495138745136176	0.8595442543477388	0.0	response to cytokine
GO:0010646	16515	3269	7	2	8383	6	2	false	0.7508644040013319	0.8597209260310187	0.0	regulation of cell communication
GO:0033554	16515	1926	7	1	6548	4	2	false	0.7518471976697121	0.8597209260310187	0.0	cellular response to stress
GO:0042981	16515	1289	7	1	1705	1	2	false	0.7560117302046409	0.8627635241268705	0.0	regulation of apoptotic process
GO:0030182	16515	1250	7	1	3328	3	2	false	0.7566950046841501	0.8627635241268705	0.0	neuron differentiation
GO:0010562	16515	1074	7	1	4324	5	3	false	0.760306531180062	0.8645073958845475	0.0	positive regulation of phosphorus metabolic process
GO:0008016	16515	216	7	1	284	1	2	false	0.7605633802817354	0.8645073958845475	2.326441696944822E-67	regulation of heart contraction
GO:0023056	16515	1745	7	1	6990	5	3	false	0.7622422005680534	0.8645073958845475	0.0	positive regulation of signaling
GO:0002208	16515	45	7	1	59	1	2	false	0.7627118644067733	0.8645073958845475	7.519632464253896E-14	somatic diversification of immunoglobulins involved in immune response
GO:0009056	16515	2357	7	1	9406	5	1	false	0.7637029847040933	0.8645073958845475	0.0	catabolic process
GO:0051253	16515	1028	7	1	4032	5	4	false	0.7706344960502305	0.8705957932549683	0.0	negative regulation of RNA metabolic process
GO:1901700	16515	1487	7	1	3829	3	1	false	0.7712882883209415	0.8705957932549683	0.0	response to oxygen-containing compound
GO:0022008	16515	1450	7	1	3721	3	2	false	0.77277887851671	0.8706657166450392	0.0	neurogenesis
GO:1902531	16515	1775	7	1	3387	2	2	false	0.7735572463474936	0.8706657166450392	0.0	regulation of intracellular signal transduction
GO:0031324	16515	2129	7	1	9593	6	4	false	0.778226661130268	0.874461845999054	0.0	negative regulation of cellular metabolic process
GO:0010647	16515	1736	7	1	6661	5	3	false	0.7791466131018187	0.874461845999054	0.0	positive regulation of cell communication
GO:0007165	16515	4610	7	2	12851	7	5	false	0.7808463046485086	0.8751246226813542	0.0	signal transduction
GO:0010558	16515	1157	7	1	4394	5	4	false	0.7831998028013016	0.8765172261137971	0.0	negative regulation of macromolecule biosynthetic process
GO:0051247	16515	1579	7	1	5964	5	4	false	0.7852676668783823	0.8775866702082772	0.0	positive regulation of protein metabolic process
GO:0032270	16515	1481	7	1	5504	5	4	false	0.7915185722038727	0.8829428277629188	0.0	positive regulation of cellular protein metabolic process
GO:0071345	16515	1013	7	1	2479	3	2	false	0.7933626439624835	0.8829428277629188	0.0	cellular response to cytokine stimulus
GO:0055010	16515	45	7	1	83	2	3	false	0.7934175727299232	0.8829428277629188	1.5857241660265024E-24	ventricular cardiac muscle tissue morphogenesis
GO:0023051	16515	3308	7	2	9004	7	2	false	0.7947296726055328	0.8831573404024865	0.0	regulation of signaling
GO:0071704	16515	8995	7	5	9406	5	1	false	0.7997603377632302	0.8874977587836689	0.0	organic substance metabolic process
GO:0006950	16515	3575	7	2	7281	5	1	false	0.8011384486856439	0.8877203207885295	0.0	response to stress
GO:0070252	16515	110	7	1	137	1	1	false	0.8029197080292286	0.8877203207885295	3.4499465727825514E-29	actin-mediated cell contraction
GO:0001947	16515	61	7	2	68	2	2	false	0.8033362598770722	0.8877203207885295	1.0315191996916164E-9	heart looping
GO:0051174	16515	1639	7	1	5798	5	2	false	0.8102166198010672	0.8923202055298955	0.0	regulation of phosphorus metabolic process
GO:0007166	16515	2604	7	1	4610	2	1	false	0.81070564099753	0.8923202055298955	0.0	cell surface receptor signaling pathway
GO:0009892	16515	2467	7	1	10162	6	3	false	0.8115609117942841	0.8923202055298955	0.0	negative regulation of metabolic process
GO:0002252	16515	1079	7	1	2527	3	1	false	0.8120226965405133	0.8923202055298955	0.0	immune effector process
GO:0099081	16515	1229	7	1	1510	1	1	false	0.8139072847687637	0.8931472151356808	2.9472324095E-314	supramolecular polymer
GO:0014032	16515	72	7	1	88	1	3	false	0.8181818181817954	0.8941625082841879	6.907361739795976E-18	neural crest cell development
GO:0002294	16515	54	7	1	66	1	2	false	0.8181818181818186	0.8941625082841879	2.0313314671909305E-13	CD4-positive, alpha-beta T cell differentiation involved in immune response
GO:0035556	16515	2462	7	1	11378	7	2	false	0.8186542095535353	0.8941625082841879	0.0	intracellular signal transduction
GO:0045321	16515	1132	7	1	2605	3	2	false	0.8193656444733433	0.8941625082841879	0.0	leukocyte activation
GO:0010605	16515	2252	7	1	7683	5	3	false	0.8235952212530677	0.8975367811721968	0.0	negative regulation of macromolecule metabolic process
GO:0001701	16515	339	7	1	571	2	1	false	0.8353396626422886	0.9090799914824355	9.130771441335421E-167	in utero embryonic development
GO:2000113	16515	1054	7	1	3468	5	4	false	0.8367912145320565	0.909405328189797	0.0	negative regulation of cellular macromolecule biosynthetic process
GO:0019899	16515	2163	7	1	5904	4	1	false	0.8388945913844515	0.9104371837721215	0.0	enzyme binding
GO:0060429	16515	1111	7	2	1798	4	1	false	0.8410681674497255	0.9115422858761447	0.0	epithelium development
GO:0032879	16515	2429	7	1	10462	7	2	false	0.8427547130861897	0.9121172409122136	0.0	regulation of localization
GO:0030154	16515	3328	7	3	3513	3	1	false	0.8501486644184633	0.9188593098988597	6.4067112836E-314	cell differentiation
GO:0010629	16515	1372	7	1	4323	5	3	false	0.8519350044839632	0.9195303947166168	0.0	negative regulation of gene expression
GO:0002562	16515	59	7	1	69	1	2	false	0.8550724637681174	0.9216559752910446	2.940895793846431E-12	somatic diversification of immune receptors via germline recombination within a single locus
GO:0019941	16515	592	7	1	690	1	2	false	0.8579710144924482	0.9235185954086517	8.138613953273877E-122	modification-dependent protein catabolic process
GO:0045892	16515	874	7	1	2657	5	5	false	0.8641697207040948	0.9276895943562429	0.0	negative regulation of transcription, DNA-templated
GO:0008203	16515	140	7	1	162	1	2	false	0.8641975308641806	0.9276895943562429	1.2304938568846953E-27	cholesterol metabolic process
GO:0010665	16515	33	7	1	38	1	2	false	0.8684210526315879	0.9309568077803299	1.992262054181559E-6	regulation of cardiac muscle cell apoptotic process
GO:0009605	16515	2447	7	1	7281	5	1	false	0.8710931550027661	0.9325542731305053	0.0	response to external stimulus
GO:0006793	16515	3009	7	1	8863	5	1	false	0.874365802865067	0.934789455908588	0.0	phosphorus metabolic process
GO:0051817	16515	79	7	1	90	1	1	false	0.8777777777778004	0.9371673432566774	2.403574918861468E-14	modulation of process of other organism involved in symbiotic interaction
GO:0061629	16515	274	7	2	350	3	1	false	0.8798537693907853	0.9381143568234184	5.604212205537044E-79	RNA polymerase II-specific DNA-binding transcription factor binding
GO:0050852	16515	188	7	1	213	1	1	false	0.8826291079812619	0.9398034631541371	4.147052878639206E-33	T cell receptor signaling pathway
GO:0051707	16515	1254	7	1	1873	2	2	false	0.8908972989980959	0.9473287990694038	0.0	response to other organism
GO:1902679	16515	954	7	1	2613	5	5	false	0.8970615295964088	0.952599659288784	0.0	negative regulation of RNA biosynthetic process
GO:0043167	16515	2941	7	1	9221	6	1	false	0.9002854080483311	0.9535649724868269	0.0	ion binding
GO:2000145	16515	829	7	1	1544	3	3	false	0.9009176752829888	0.9535649724868269	0.0	regulation of cell motility
GO:0019538	16515	5250	7	2	8935	5	3	false	0.9031326986087499	0.9535649724868269	0.0	protein metabolic process
GO:0051246	16515	2575	7	1	6895	5	4	false	0.9035345650659541	0.9535649724868269	0.0	regulation of protein metabolic process
GO:0032268	16515	2427	7	1	6488	5	3	false	0.9040134339925813	0.9535649724868269	0.0	regulation of cellular protein metabolic process
GO:0036211	16515	3764	7	1	5415	2	2	false	0.9070789079692957	0.9549187492943424	0.0	protein modification process
GO:0048468	16515	1897	7	1	5006	5	3	false	0.9077174422950023	0.9549187492943424	0.0	cell development
GO:0002429	16515	336	7	1	369	1	2	false	0.9105691056909243	0.9566431749535809	7.367798983439522E-48	immune response-activating cell surface receptor signaling pathway
GO:0002204	16515	45	7	1	49	1	2	false	0.9183673469387833	0.96355297438125	4.719741735732181E-6	somatic recombination of immunoglobulin genes involved in immune response
GO:0030334	16515	777	7	1	1360	3	2	false	0.9214566290097361	0.9654894209190377	0.0	regulation of cell migration
GO:0007623	16515	183	7	1	254	2	1	false	0.9226603591545683	0.9654894209190377	7.838283481832857E-65	circadian rhythm
GO:1903507	16515	954	7	1	2359	5	3	false	0.9252709037213978	0.9669387324982555	0.0	negative regulation of nucleic acid-templated transcription
GO:0010631	16515	263	7	1	359	2	2	false	0.9290393862530183	0.9695926927958087	6.173950937678137E-90	epithelial cell migration
GO:0006915	16515	1695	7	1	1819	1	1	false	0.9318306761956433	0.9712211407111792	6.637702222380925E-196	apoptotic process
GO:0046872	16515	1729	7	1	1836	1	1	false	0.9417211328980686	0.9802347940060371	1.6689959932889248E-176	metal ion binding
GO:0043009	16515	571	7	2	587	2	1	false	0.9461832305174338	0.982225603430392	1.2941493882636457E-31	chordate embryonic development
GO:0012501	16515	1819	7	1	1921	1	1	false	0.9469026548681181	0.982225603430392	1.7730777300949983E-172	programmed cell death
GO:0010659	16515	36	7	1	38	1	1	false	0.9473684210526341	0.982225603430392	0.0014224751066856365	cardiac muscle cell apoptotic process
GO:0030016	16515	214	7	1	225	1	1	false	0.9511111111111159	0.9841551046233981	6.839113893720555E-19	myofibril
GO:0048699	16515	1380	7	1	1450	1	1	false	0.9517241379311188	0.9841551046233981	3.2946673344839256E-121	generation of neurons
GO:0044267	16515	4687	7	2	7022	5	2	false	0.9551881877827574	0.9864443457599419	0.0	cellular protein metabolic process
GO:0014706	16515	338	7	1	353	1	1	false	0.9575070821529723	0.9871298315773437	1.0736582831189132E-26	striated muscle tissue development
GO:0016032	16515	865	7	1	901	1	1	false	0.9600443951157176	0.9871298315773437	3.222404924236653E-65	viral process
GO:0007399	16515	1971	7	1	4127	5	1	false	0.9611752748456346	0.9871298315773437	0.0	nervous system development
GO:0006464	16515	3764	7	1	4687	2	2	false	0.9612532407508005	0.9871298315773437	0.0	cellular protein modification process
GO:0065008	16515	3583	7	1	9584	7	1	false	0.9623149369572489	0.9871298315773437	0.0	regulation of biological quality
GO:1901564	16515	6170	7	2	9003	5	2	false	0.9633586442516535	0.9871298315773437	0.0	organonitrogen compound metabolic process
GO:0006936	16515	317	7	1	389	2	1	false	0.9661304428486325	0.9886860173898456	2.275965879320519E-80	muscle contraction
GO:0016064	16515	70	7	1	72	1	1	false	0.9722222222222209	0.9912606971199784	3.9123630672926725E-4	immunoglobulin mediated immune response
GO:0000122	16515	807	7	1	1574	5	3	false	0.9727076057958821	0.9912606971199784	0.0	negative regulation of transcription by RNA polymerase II
GO:0043412	16515	3949	7	1	7606	5	1	false	0.9743417967754371	0.9912606971199784	0.0	macromolecule modification
GO:0017111	16515	1279	7	1	1312	1	1	false	0.9748475609753142	0.9912606971199784	1.671504200825845E-66	nucleoside-triphosphatase activity
GO:0097659	16515	2359	7	5	2371	5	1	false	0.9749281381053273	0.9912606971199784	1.5605119001577283E-32	nucleic acid-templated transcription
GO:0090132	16515	264	7	1	269	1	1	false	0.981412639405111	0.994608947537579	8.844135751491747E-11	epithelium migration
GO:0007368	16515	110	7	2	111	2	1	false	0.9819819819819496	0.994608947537579	0.009009009009008763	determination of left/right symmetry
GO:0005856	16515	1977	7	1	4526	7	1	false	0.9820930327127565	0.994608947537579	0.0	cytoskeleton
GO:0008015	16515	470	7	1	478	1	1	false	0.9832635983261236	0.994608947537579	1.5691746997656132E-17	blood circulation
GO:0014897	16515	79	7	1	80	1	1	false	0.9875000000000154	0.9972957457096111	0.01250000000000005	striated muscle hypertrophy
GO:0003824	16515	6357	7	1	11969	6	1	false	0.9893893509844419	0.9972957457096111	0.0	catalytic activity
GO:0003002	16515	296	7	1	379	3	1	false	0.9897928474948817	0.9972957457096111	6.123300973226972E-86	regionalization
GO:0006511	16515	587	7	1	592	1	1	false	0.9915540540541602	0.9972957457096111	1.6785235000588023E-12	ubiquitin-dependent protein catabolic process
GO:0006796	16515	2991	7	1	3009	1	1	false	0.9940179461596822	0.9972957457096111	1.6476590431454356E-47	phosphate-containing compound metabolic process
GO:0005737	16515	6076	7	1	11683	7	2	false	0.9941468879459125	0.9972957457096111	0.0	cytoplasm
GO:0099512	16515	1223	7	1	1229	1	1	false	0.995117982099124	0.9972957457096111	2.1150941658829377E-16	supramolecular fiber
GO:0007155	16515	1255	7	1	1260	1	1	false	0.9960317460319057	0.9972957457096111	3.808723211297523E-14	cell adhesion
GO:0030097	16515	780	7	1	816	2	1	false	0.9981053771205829	0.9981053771205829	1.2301592088236886E-63	hemopoiesis
GO:0000000	16515	14589	7	7	0	0	0	true	1.0	1.0	1.0	Gene Ontology
GO:0003266	16515	7	7	1	7	1	1	true	1.0	1.0	1.0	regulation of secondary heart field cardioblast proliferation
GO:0003300	16515	79	7	1	79	1	1	true	1.0	1.0	1.0	cardiac muscle hypertrophy
GO:0042093	16515	54	7	1	54	1	1	true	1.0	1.0	1.0	T-helper cell differentiation
GO:0009855	16515	111	7	2	111	2	1	true	1.0	1.0	1.0	determination of bilateral symmetry
GO:0016462	16515	1312	7	1	1312	1	1	true	1.0	1.0	1.0	pyrophosphatase activity
GO:0016818	16515	1312	7	1	1312	1	1	true	1.0	1.0	1.0	hydrolase activity, acting on acid anhydrides, in phosphorus-containing anhydrides
GO:0060173	16515	169	7	2	169	2	1	true	1.0	1.0	1.0	limb development
