## Supplementary File S4 for "PIGNON: A protein-protein interaction-guided functional enrichment analysis for quantitative proteomics": table-mcl2_cluster372-Parent-Child-Union-Benjamini-Hochberg.txt

ID	Pop.total	Pop.term	Study.total	Study.term	Pop.family	Study.family	nparents	is.trivial	p	p.adjusted	p.min	name
GO:0009268	16515	31	7	3	1117	3	1	false	1.9403885862335598E-5	0.008673536980464013	4.053552602101941E-61	response to pH
GO:0015280	16515	9	7	3	196	3	2	false	6.797326384956159E-5	0.012586288498302636	1.0242487930864633E-15	ligand-gated sodium channel activity
GO:0007606	16515	18	7	3	388	3	1	false	8.447173488793715E-5	0.012586288498302636	2.405800472003254E-31	sensory perception of chemical stimulus
GO:0009581	16515	103	7	2	2495	2	2	false	0.0016883807711607747	0.18867655117721657	1.0583984772080447E-185	detection of external stimulus
GO:0005272	16515	65	7	3	486	3	2	false	0.002297261903633973	0.20537521418487717	1.705459747837584E-82	sodium channel activity
GO:0071763	16515	4	7	1	1951	2	2	false	0.004097307100892472	0.2633570033188765	1.6615697206148122E-12	nuclear membrane organization
GO:0006700	16515	19	7	1	4607	1	3	false	0.004124158888662496	0.2633570033188765	3.135379424456829E-53	C21-steroid hormone biosynthetic process
GO:0051606	16515	176	7	2	7281	5	1	false	0.005537817087410101	0.3094255297590394	0.0	detection of stimulus
GO:0035725	16515	154	7	3	790	3	2	false	0.007291643507592782	0.34290503480403284	1.575889815423574E-168	sodium ion transmembrane transport
GO:0006814	16515	197	7	3	937	3	2	false	0.009181842912770419	0.34290503480403284	1.6465904742168215E-208	sodium ion transport
GO:0007602	16515	44	7	1	4618	1	2	false	0.009527934170619621	0.34290503480403284	1.8961497487990247E-107	phototransduction
GO:0044232	16515	19	7	1	10934	7	2	false	0.012103968337719814	0.34290503480403284	2.2651042295895864E-60	organelle membrane contact site
GO:0042446	16515	59	7	1	4840	1	2	false	0.012190082644584722	0.34290503480403284	7.767800538202526E-138	hormone biosynthetic process
GO:0009612	16515	194	7	2	2959	3	2	false	0.012277749879993503	0.34290503480403284	3.39693344311477E-310	response to mechanical stimulus
GO:0034754	16515	112	7	1	8869	1	2	false	0.012628255722167706	0.34290503480403284	2.7489327890116194E-260	cellular hormone metabolic process
GO:0007422	16515	61	7	1	4127	1	2	false	0.014780712381856588	0.34290503480403284	2.2147541273132393E-137	peripheral nervous system development
GO:0003008	16515	1482	7	3	6028	3	1	false	0.01483752333960085	0.34290503480403284	0.0	system process
GO:0050974	16515	22	7	2	173	2	3	false	0.015526280414033465	0.34290503480403284	2.625936956865216E-28	detection of mechanical stimulus involved in sensory perception
GO:0005811	16515	75	7	1	4526	1	1	false	0.016570923552854354	0.34290503480403284	3.046281977573609E-165	lipid droplet
GO:0050915	16515	5	7	3	16	3	1	false	0.017857142857142818	0.34290503480403284	2.2893772893772823E-4	sensory perception of sour taste
GO:0015081	16515	146	7	3	547	3	3	false	0.018728667471605936	0.34290503480403284	3.9035497607233794E-137	sodium ion transmembrane transporter activity
GO:0022839	16515	29	7	2	350	3	1	false	0.01891117478510502	0.34290503480403284	4.859666994438825E-43	ion gated channel activity
GO:0050982	16515	37	7	2	262	2	3	false	0.01947881021320939	0.34290503480403284	6.6179621911123995E-46	detection of mechanical stimulus
GO:0007029	16515	48	7	1	4903	2	2	false	0.019485984026333465	0.34290503480403284	1.1271386227654704E-116	endoplasmic reticulum organization
GO:0005215	16515	1093	7	3	11969	7	1	false	0.02007574905333108	0.34290503480403284	0.0	transporter activity
GO:0042445	16515	191	7	1	9481	1	2	false	0.02014555426652273	0.34290503480403284	0.0	hormone metabolic process
GO:0050906	16515	44	7	2	497	3	2	false	0.02172280997815083	0.34290503480403284	4.3330613894419856E-64	detection of stimulus involved in sensory perception
GO:0002209	16515	40	7	1	1801	1	2	false	0.022209883398107335	0.34290503480403284	7.595855471508531E-83	behavioral defense response
GO:0009593	16515	22	7	1	3924	4	2	false	0.022246635367599445	0.34290503480403284	1.0335743141069824E-58	detection of chemical stimulus
GO:0009582	16515	106	7	2	1163	3	2	false	0.023232096669712907	0.34615824037872234	1.7857066753533737E-153	detection of abiotic stimulus
GO:0046929	16515	9	7	1	348	1	5	false	0.025862068965519045	0.35695372588603214	5.380803786279199E-18	negative regulation of neurotransmitter secretion
GO:0005774	16515	390	7	2	4059	3	3	false	0.025869762172441187	0.35695372588603214	0.0	vacuolar membrane
GO:0070063	16515	57	7	1	2163	1	1	false	0.02635228848823056	0.35695372588603214	6.804551056759985E-114	RNA polymerase binding
GO:0009628	16515	1117	7	3	7281	5	1	false	0.02825944373638113	0.36165102766821744	0.0	response to abiotic stimulus
GO:0051589	16515	17	7	1	588	1	3	false	0.02891156462585304	0.36165102766821744	3.74158836742943E-33	negative regulation of neurotransmitter transport
GO:0042802	16515	603	7	2	5904	3	1	false	0.02912625726186986	0.36165102766821744	0.0	identical protein binding
GO:0042391	16515	375	7	2	3583	3	1	false	0.030506743557338855	0.3685544424359586	0.0	regulation of membrane potential
GO:0048524	16515	101	7	1	5605	2	3	false	0.0357177013232657	0.41535425658785396	5.778814809223339E-219	positive regulation of viral process
GO:0051702	16515	69	7	1	1871	1	2	false	0.03687867450560116	0.41535425658785396	1.0269199842527165E-127	interaction with symbiont
GO:0033555	16515	70	7	1	7429	4	2	false	0.03716816613761557	0.41535425658785396	1.7984633743822508E-171	multicellular organismal response to stress
GO:0006998	16515	46	7	1	2136	2	3	false	0.04261724951539078	0.4377419152063737	6.178175412058076E-96	nuclear envelope organization
GO:0005496	16515	83	7	1	3802	2	2	false	0.04319027316512152	0.4377419152063737	7.025211597531033E-173	steroid binding
GO:0014075	16515	41	7	1	931	1	1	false	0.044038668098805765	0.4377419152063737	1.5334780251180785E-72	response to amine
GO:0099094	16515	155	7	3	435	3	2	false	0.04467627618061322	0.4377419152063737	2.2998787197688744E-122	ligand-gated cation channel activity
GO:0019894	16515	43	7	1	957	1	1	false	0.044932079414832904	0.4377419152063737	1.0421416402732782E-75	kinesin binding
GO:0006694	16515	169	7	1	3665	1	3	false	0.04611186903144941	0.4377419152063737	1.024271139982279E-296	steroid biosynthetic process
GO:0015276	16515	178	7	3	494	3	2	false	0.04627718842906709	0.4377419152063737	1.5932735300679006E-139	ligand-gated ion channel activity
GO:0035821	16515	90	7	1	1871	1	1	false	0.04810261892034842	0.4377419152063737	4.266967709067556E-156	modulation of process of other organism
GO:0006997	16515	119	7	1	4814	2	1	false	0.04883308785548781	0.4377419152063737	1.4677403379619203E-241	nucleus organization
GO:0001975	16515	31	7	1	629	1	4	false	0.049284578696339135	0.4377419152063737	3.0425028922568E-53	response to amphetamine
GO:0046983	16515	799	7	2	5904	3	1	false	0.04994370844636478	0.4377419152063737	0.0	protein dimerization activity
GO:0051179	16515	5875	7	5	13878	6	1	false	0.05275943984068003	0.4509308732678095	0.0	localization
GO:0008202	16515	290	7	1	5424	1	2	false	0.05346607669618323	0.4509308732678095	0.0	steroid metabolic process
GO:0097366	16515	50	7	1	892	1	1	false	0.05605381165920209	0.464000996512284	3.737712859492538E-83	response to bronchodilator
GO:0043903	16515	197	7	1	9012	3	2	false	0.06416309179379191	0.500874255036037	0.0	regulation of symbiosis, encompassing mutualism through parasitism
GO:1901890	16515	86	7	1	1330	1	4	false	0.06466165413537787	0.500874255036037	8.973951516721808E-138	positive regulation of cell junction assembly
GO:0005788	16515	279	7	1	4185	1	2	false	0.0666666666665918	0.500874255036037	0.0	endoplasmic reticulum lumen
GO:0048471	16515	689	7	2	10934	7	2	false	0.06739179168436746	0.500874255036037	0.0	perinuclear region of cytoplasm
GO:0007416	16515	148	7	1	2187	1	3	false	0.06767261088244848	0.500874255036037	2.091315161442376E-234	synapse assembly
GO:1901888	16515	170	7	1	2388	1	3	false	0.07118927973194454	0.500874255036037	1.868729334857818E-265	regulation of cell junction assembly
GO:0050805	16515	66	7	1	1780	2	4	false	0.07280254656382795	0.500874255036037	5.470706556836143E-122	negative regulation of synaptic transmission
GO:0070206	16515	16	7	1	214	1	1	false	0.07476635514018863	0.500874255036037	1.921457813622973E-24	protein trimerization
GO:0036094	16515	1120	7	2	9221	4	1	false	0.07479668842701033	0.500874255036037	0.0	small molecule binding
GO:0090314	16515	29	7	1	383	1	4	false	0.07571801566580429	0.500874255036037	3.206366095583351E-44	positive regulation of protein targeting to membrane
GO:0072562	16515	126	7	1	10934	7	2	false	0.07795071113758112	0.500874255036037	6.353008162758529E-298	blood microparticle
GO:0032388	16515	192	7	1	2425	1	3	false	0.07917525773200121	0.500874255036037	1.1465598292053087E-290	positive regulation of intracellular transport
GO:0006457	16515	213	7	1	12841	5	1	false	0.08024336338390095	0.500874255036037	0.0	protein folding
GO:0055085	16515	1399	7	3	4702	4	1	false	0.08175905691649951	0.500874255036037	0.0	transmembrane transport
GO:0050807	16515	196	7	1	2362	1	3	false	0.08298052497886986	0.500874255036037	1.4384110403117421E-292	regulation of synapse organization
GO:0070207	16515	14	7	1	168	1	2	false	0.0833333333333347	0.500874255036037	1.0663212917226871E-20	protein homotrimerization
GO:0051049	16515	1594	7	3	5283	4	2	false	0.08492902167022796	0.500874255036037	0.0	regulation of transport
GO:0006811	16515	1419	7	3	4702	4	1	false	0.08496803798817534	0.500874255036037	0.0	ion transport
GO:0032879	16515	2429	7	3	10462	5	2	false	0.08556556933813149	0.500874255036037	0.0	regulation of localization
GO:0051963	16515	83	7	1	962	1	4	false	0.08627858627861106	0.500874255036037	3.756289250697311E-122	regulation of synapse assembly
GO:0015077	16515	347	7	3	782	3	2	false	0.08695053910463682	0.500874255036037	1.956639306244118E-232	monovalent inorganic cation transmembrane transporter activity
GO:0090316	16515	149	7	1	1712	1	5	false	0.08703271028029762	0.500874255036037	4.6811711466212315E-219	positive regulation of intracellular protein transport
GO:0051965	16515	51	7	1	581	1	4	false	0.08777969018931064	0.500874255036037	1.5834248556041149E-74	positive regulation of synapse assembly
GO:0000323	16515	673	7	2	3678	3	1	false	0.08811461429152175	0.500874255036037	0.0	lytic vacuole
GO:0046928	16515	91	7	1	1028	1	5	false	0.08852140077818103	0.500874255036037	6.648543044950234E-133	regulation of neurotransmitter secretion
GO:0104004	16515	282	7	1	5952	2	1	false	0.09252087613348824	0.5169603953958656	0.0	cellular response to environmental stimulus
GO:0090313	16515	34	7	1	362	1	3	false	0.09392265193371081	0.5183138940045522	1.4753266688885767E-48	regulation of protein targeting to membrane
GO:1902414	16515	85	7	1	2531	3	1	false	0.0974422035966074	0.5270741095715626	6.158577623227921E-161	protein localization to cell junction
GO:1903531	16515	166	7	1	4913	3	4	false	0.09799670095070098	0.5270741095715626	2.6018477275E-314	negative regulation of secretion by cell
GO:0005615	16515	165	7	1	10934	7	2	false	0.10099653283687275	0.5270741095715626	0.0	extracellular space
GO:0008207	16515	33	7	1	326	1	2	false	0.10122699386502496	0.5270741095715626	5.3767054458632845E-46	C21-steroid hormone metabolic process
GO:0048770	16515	105	7	1	2016	2	1	false	0.10147849462357343	0.5270741095715626	1.8178611150336747E-178	pigment granule
GO:0099536	16515	688	7	2	2147	2	2	false	0.10258489380923032	0.5270741095715626	0.0	synaptic signaling
GO:0007600	16515	388	7	3	817	3	1	false	0.10667439077670715	0.5339812738834498	1.1461051024118381E-244	sensory perception
GO:0007267	16515	1687	7	2	5153	2	2	false	0.10713630303913664	0.5339812738834498	0.0	cell-cell signaling
GO:0016048	16515	17	7	1	308	2	3	false	0.10751300816445299	0.5339812738834498	2.760525867179504E-28	detection of temperature stimulus
GO:0033157	16515	221	7	1	2007	1	4	false	0.11011459890393259	0.5408925902204161	2.0161035634574735E-301	regulation of intracellular protein transport
GO:0050907	16515	3	7	1	77	3	3	false	0.11382091592617687	0.5530211893369681	1.3670539986329186E-5	detection of chemical stimulus involved in sensory perception
GO:0035966	16515	197	7	1	4840	3	2	false	0.11722801872516041	0.557886112407407	0.0	response to topologically incorrect protein
GO:0031090	16515	3159	7	3	9284	4	2	false	0.11731833236307888	0.557886112407407	0.0	organelle membrane
GO:0008610	16515	616	7	1	5059	1	2	false	0.12176319430752042	0.5634964403189773	0.0	lipid biosynthetic process
GO:0015672	16515	530	7	3	1064	3	1	false	0.12324407651622547	0.5634964403189773	2.0844E-319	monovalent inorganic cation transport
GO:0044794	16515	14	7	1	112	1	2	false	0.12500000000000153	0.5634964403189773	4.16215419894675E-18	positive regulation by host of viral process
GO:0140352	16515	1405	7	2	13247	6	2	false	0.12635583707451603	0.5634964403189773	0.0	export from cell
GO:0044827	16515	13	7	1	102	1	2	false	0.12745098039215652	0.5634964403189773	1.069174018686724E-16	modulation by host of viral genome replication
GO:1904951	16515	418	7	1	6251	2	3	false	0.1292770820666331	0.5634964403189773	0.0	positive regulation of establishment of protein localization
GO:0006629	16515	1169	7	1	8996	1	2	false	0.1299466429528137	0.5634964403189773	0.0	lipid metabolic process
GO:0022834	16515	178	7	3	350	3	1	false	0.1304467373354012	0.5634964403189773	1.0769070611948206E-104	ligand-gated channel activity
GO:0009408	16515	164	7	1	3584	3	2	false	0.1311258541804348	0.5634964403189773	1.759220657776601E-288	response to heat
GO:0050951	16515	18	7	1	388	3	1	false	0.13314608765431993	0.5634964403189773	2.405800472003254E-31	sensory perception of temperature stimulus
GO:0019079	16515	116	7	1	865	1	2	false	0.13410404624282893	0.5634964403189773	2.2153661026469295E-147	viral genome replication
GO:0050896	16515	7281	7	5	13878	6	1	false	0.13416847179533287	0.5634964403189773	0.0	response to stimulus
GO:0046873	16515	460	7	3	896	3	2	false	0.13488617251483348	0.5634964403189773	9.792974397097512E-269	metal ion transmembrane transporter activity
GO:1903533	16515	75	7	1	547	1	2	false	0.1371115173674526	0.5663212652598689	2.2711277671290027E-94	regulation of protein targeting
GO:1903829	16515	306	7	1	6331	3	3	false	0.13812604212702204	0.5663212652598689	0.0	positive regulation of cellular protein localization
GO:0090150	16515	302	7	1	2167	1	2	false	0.13936317489616462	0.5663212652598689	0.0	establishment of protein localization to membrane
GO:0043178	16515	82	7	1	1120	2	1	false	0.14112887782455263	0.5683298052934688	9.148162770359793E-127	alcohol binding
GO:0044829	16515	7	7	1	47	1	3	false	0.14893617021276534	0.5793862560663127	1.5900400147880013E-8	positive regulation by host of viral genome replication
GO:0050968	16515	3	7	1	20	1	2	false	0.15000000000000008	0.5793862560663127	8.771929824561416E-4	detection of chemical stimulus involved in sensory perception of pain
GO:0051259	16515	214	7	1	1426	1	1	false	0.1500701262271676	0.5793862560663127	4.660594435365237E-261	protein complex oligomerization
GO:1905477	16515	114	7	1	759	1	3	false	0.15019762845843956	0.5793862560663127	8.75363250708599E-139	positive regulation of protein localization to membrane
GO:0065008	16515	3583	7	3	9584	4	1	false	0.15035527003063145	0.5793862560663127	0.0	regulation of biological quality
GO:0071467	16515	16	7	1	296	3	2	false	0.15404750997969738	0.5885404868455105	9.102773855012926E-27	cellular response to pH
GO:1903902	16515	56	7	1	352	1	3	false	0.1590909090909017	0.6000483260396575	1.7950751270743253E-66	positive regulation of viral life cycle
GO:0019229	16515	50	7	1	313	1	3	false	0.15974440894568062	0.6000483260396575	3.1842771186948777E-59	regulation of vasoconstriction
GO:0050803	16515	205	7	1	3583	3	1	false	0.16205322635645605	0.6022628617819222	0.0	regulation of synapse structure or activity
GO:0051962	16515	478	7	1	2932	1	4	false	0.16302864938615794	0.6022628617819222	0.0	positive regulation of nervous system development
GO:0051222	16515	380	7	1	2277	1	4	false	0.1668862538427288	0.6078651681154429	0.0	positive regulation of protein transport
GO:0050877	16515	817	7	3	1482	3	1	false	0.16726491203176616	0.6078651681154429	0.0	nervous system process
GO:0022803	16515	540	7	3	969	3	1	false	0.17263911150712882	0.6078954128607149	4.5450251904428766E-288	passive transmembrane transporter activity
GO:0035577	16515	57	7	1	628	2	3	false	0.17342211928205314	0.6078954128607149	1.8299304708353417E-82	azurophil granule membrane
GO:0006458	16515	37	7	1	213	1	1	false	0.17370892018779543	0.6078954128607149	2.701524799415971E-42	'de novo' protein folding
GO:0009410	16515	243	7	1	3829	3	1	false	0.17860569287574743	0.6078954128607149	0.0	response to xenobiotic stimulus
GO:0031982	16515	2029	7	2	7507	3	1	false	0.17963028025434177	0.6078954128607149	0.0	vesicle
GO:0010447	16515	18	7	3	31	3	1	false	0.18153503893214523	0.6078954128607149	4.848412563061133E-9	response to acidic pH
GO:0006836	16515	233	7	1	4702	4	1	false	0.18401530804313693	0.6078954128607149	0.0	neurotransmitter transport
GO:0005635	16515	446	7	1	6747	3	3	false	0.1855158516503833	0.6078954128607149	0.0	nuclear envelope
GO:0044309	16515	195	7	1	1047	1	1	false	0.1862464183380207	0.6078954128607149	8.065948461731084E-218	neuron spine
GO:0099643	16515	155	7	1	1576	2	3	false	0.1870840383531265	0.6078954128607149	2.8907912613416624E-219	signal release from synapse
GO:0098589	16515	324	7	1	6329	4	2	false	0.18961864276946758	0.6078954128607149	0.0	membrane region
GO:0042581	16515	148	7	1	775	1	1	false	0.19096774193550223	0.6078954128607149	2.0659595098779544E-163	specific granule
GO:0042582	16515	148	7	1	775	1	2	false	0.19096774193550223	0.6078954128607149	2.0659595098779544E-163	azurophil granule
GO:0051051	16515	394	7	1	7554	4	3	false	0.1929040291522747	0.6078954128607149	0.0	negative regulation of transport
GO:0070821	16515	64	7	1	331	1	2	false	0.19335347432022187	0.6078954128607149	4.6459274760520277E-70	tertiary granule membrane
GO:0051588	16515	116	7	1	1675	3	2	false	0.19381265778381862	0.6078954128607149	2.067566376755843E-182	regulation of neurotransmitter transport
GO:1905475	16515	172	7	1	886	1	2	false	0.19413092550785818	0.6078954128607149	1.2455040406076947E-188	regulation of protein localization to membrane
GO:0001882	16515	386	7	1	3769	2	4	false	0.19436454729803745	0.6078954128607149	0.0	nucleoside binding
GO:0016043	16515	6509	7	4	12854	5	2	false	0.19552730226131487	0.6078954128607149	0.0	cellular component organization
GO:0044089	16515	473	7	1	6743	3	3	false	0.1960508813004615	0.6078954128607149	0.0	positive regulation of cellular component biogenesis
GO:0070820	16515	152	7	1	775	1	1	false	0.1961290322580852	0.6078954128607149	6.923303769481057E-166	tertiary granule
GO:0005216	16515	494	7	3	848	3	3	false	0.19719202430604846	0.6078954128607149	2.1133661329335257E-249	ion channel activity
GO:0030667	16515	275	7	1	2591	2	4	false	0.20104490000279296	0.6155278787756743	0.0	secretory granule membrane
GO:0007610	16515	528	7	1	13878	6	1	false	0.2076670352108566	0.6275100421301278	0.0	behavior
GO:0051048	16515	181	7	1	1643	2	3	false	0.2082521871475498	0.6275100421301278	1.0072816101469269E-246	negative regulation of secretion
GO:0099177	16515	387	7	1	3496	2	3	false	0.20917001404337596	0.6275100421301278	0.0	regulation of trans-synaptic signaling
GO:0005261	16515	413	7	3	692	3	2	false	0.21196094983458044	0.6277620022234592	7.370649269435062E-202	cation channel activity
GO:1903530	16515	650	7	1	8512	3	3	false	0.21206277927459138	0.6277620022234592	0.0	regulation of secretion by cell
GO:0043197	16515	193	7	1	895	1	3	false	0.21564245810054697	0.632035136241107	7.061890989770185E-202	dendritic spine
GO:0007417	16515	893	7	1	4127	1	2	false	0.21637993699987298	0.632035136241107	0.0	central nervous system development
GO:0097708	16515	2016	7	2	9006	4	2	false	0.2184224575794919	0.632035136241107	0.0	intracellular vesicle
GO:0034504	16515	259	7	1	1178	1	1	false	0.2198641765703609	0.632035136241107	1.18690245734131E-268	protein localization to nucleus
GO:0050792	16515	192	7	1	869	1	2	false	0.22094361334872115	0.632035136241107	1.5167156871469213E-198	regulation of viral process
GO:0005773	16515	3678	7	3	8452	4	2	false	0.2219899695522456	0.632035136241107	0.0	vacuole
GO:0031902	16515	125	7	1	551	1	2	false	0.22686025408352306	0.6418135036413595	1.818413384550911E-127	late endosome membrane
GO:0005575	16515	11845	7	7	14589	7	1	false	0.2324994435737384	0.6430009909540363	0.0	cellular_component
GO:0005783	16515	543	7	1	8452	4	3	false	0.23329697660950643	0.6430009909540363	0.0	endoplasmic reticulum
GO:0001505	16515	304	7	1	3583	3	1	false	0.23360952840250315	0.6430009909540363	0.0	regulation of neurotransmitter levels
GO:0034220	16515	1054	7	3	1710	3	2	false	0.23391532866230516	0.6430009909540363	0.0	ion transmembrane transport
GO:0031965	16515	279	7	1	3270	3	2	false	0.23481086414162833	0.6430009909540363	0.0	nuclear membrane
GO:0035639	16515	360	7	1	1526	1	2	false	0.23591087811289027	0.6430009909540363	0.0	purine ribonucleoside triphosphate binding
GO:0044087	16515	839	7	1	9710	3	2	false	0.23748681915709907	0.6433733828074139	0.0	regulation of cellular component biogenesis
GO:0035579	16515	82	7	1	338	1	2	false	0.2426035502958395	0.6504714006642304	9.214175197168938E-81	specific granule membrane
GO:0034329	16515	369	7	1	2840	2	2	false	0.2430172794427885	0.6504714006642304	0.0	cell junction assembly
GO:0045070	16515	34	7	1	137	1	3	false	0.24817518248175932	0.6603232533889668	5.832288015858832E-33	positive regulation of viral genome replication
GO:0003674	16515	11969	7	7	14589	7	1	false	0.2500860753149404	0.6614702702117063	0.0	molecular_function
GO:0061077	16515	55	7	1	213	1	1	false	0.2582159624413203	0.6626177732001748	2.3336692851358936E-52	chaperone-mediated protein folding
GO:0098805	16515	1574	7	2	6329	4	1	false	0.2594871650692467	0.6626177732001748	0.0	whole membrane
GO:0008289	16515	670	7	1	9221	4	1	false	0.26050815352618906	0.6626177732001748	0.0	lipid binding
GO:0010256	16515	473	7	1	6509	4	1	false	0.2605506096704155	0.6626177732001748	0.0	endomembrane system organization
GO:0008324	16515	645	7	3	1009	3	2	false	0.2607806635349643	0.6626177732001748	1.156984187614412E-285	cation transmembrane transporter activity
GO:0022857	16515	969	7	3	1516	3	2	false	0.26084823300568216	0.6626177732001748	0.0	transmembrane transporter activity
GO:0005765	16515	344	7	2	673	2	2	false	0.2608964834076751	0.6626177732001748	9.807028884111846E-202	lysosomal membrane
GO:0097746	16515	124	7	1	470	1	3	false	0.2638297872341019	0.6662820050488335	3.9649276782733494E-117	regulation of blood vessel diameter
GO:0120178	16515	48	7	1	178	1	2	false	0.2696629213483285	0.6771872238354091	1.287526141418333E-44	steroid hormone biosynthetic process
GO:0022836	16515	350	7	3	539	3	1	false	0.2729778373067052	0.6805506949452753	6.202121895716514E-151	gated channel activity
GO:0007269	16515	155	7	1	1048	2	5	false	0.27404725970950683	0.6805506949452753	5.406075987907716E-190	neurotransmitter secretion
GO:0035150	16515	125	7	1	453	1	1	false	0.2759381898454234	0.6814606124911837	3.0594234342659497E-115	regulation of tube size
GO:0032386	16515	319	7	1	3092	3	3	false	0.27875527216235757	0.6846352014097463	0.0	regulation of intracellular transport
GO:0005770	16515	244	7	1	865	1	1	false	0.28208092485563835	0.6890173410408216	1.0840660328665757E-222	late endosome
GO:0050954	16515	137	7	2	388	3	1	false	0.28545814943129294	0.6934771347597171	9.021911403626958E-109	sensory perception of mechanical stimulus
GO:0140029	16515	848	7	1	12841	5	2	false	0.28940684667172045	0.699269516012211	0.0	exocytic process
GO:0098793	16515	525	7	1	10934	7	2	false	0.29145492193544464	0.7004319898126008	0.0	presynapse
GO:0044297	16515	538	7	1	10934	7	1	false	0.29762794282676186	0.7063405451916668	0.0	cell body
GO:0006605	16515	406	7	1	1362	1	1	false	0.29809104258455543	0.7063405451916668	0.0	protein targeting
GO:0051960	16515	821	7	1	2749	1	2	false	0.2986540560206376	0.7063405451916668	0.0	regulation of nervous system development
GO:0051094	16515	1228	7	1	7511	2	3	false	0.30027515790861736	0.7064368188692208	0.0	positive regulation of developmental process
GO:0015075	16515	807	7	3	1202	3	2	false	0.30225656032621284	0.7073753008681526	0.0	ion transmembrane transporter activity
GO:0097367	16515	811	7	1	9221	4	1	false	0.3080979189026187	0.7079418787924112	0.0	carbohydrate derivative binding
GO:0071840	16515	6683	7	4	13878	6	1	false	0.30979295967066406	0.7079418787924112	0.0	cellular component organization or biogenesis
GO:0010941	16515	1424	7	1	8412	2	2	false	0.3099242873820531	0.7079418787924112	0.0	regulation of cell death
GO:0002263	16515	642	7	1	2060	1	3	false	0.311650485436776	0.7079418787924112	0.0	cell activation involved in immune response
GO:0003018	16515	149	7	1	478	1	1	false	0.3117154811715245	0.7079418787924112	3.9857870418346377E-128	vascular process in circulatory system
GO:0009583	16515	55	7	1	323	2	3	false	0.3120012306982215	0.7079418787924112	1.64845248338674E-63	detection of light stimulus
GO:0070201	16515	688	7	1	2163	1	2	false	0.31807674526151986	0.7157661262628466	0.0	regulation of establishment of protein localization
GO:0098655	16515	854	7	3	1249	3	2	false	0.31930301504792835	0.7157661262628466	0.0	cation transmembrane transport
GO:0009636	16515	467	7	1	3829	3	1	false	0.3231541954245797	0.7157661262628466	0.0	response to toxic substance
GO:0010817	16515	444	7	1	3583	3	1	false	0.3276706615954958	0.7157661262628466	0.0	regulation of hormone levels
GO:0023057	16515	1267	7	1	7020	2	3	false	0.32841514018124085	0.7157661262628466	0.0	negative regulation of signaling
GO:0034330	16515	618	7	1	6509	4	1	false	0.32910123613681297	0.7157661262628466	0.0	cell junction organization
GO:0062149	16515	20	7	1	111	2	2	false	0.3292383292383161	0.7157661262628466	1.865783188385932E-22	detection of stimulus involved in sensory perception of pain
GO:0051223	16515	642	7	1	1947	1	3	false	0.32973805855150695	0.7157661262628466	0.0	regulation of protein transport
GO:0030054	16515	1821	7	2	10934	7	1	false	0.32986089935155793	0.7157661262628466	0.0	cell junction
GO:0044736	16515	1	7	1	9	3	1	false	0.3333333333333329	0.7165731215349082	0.11111111111111104	acid-sensing ion channel activity
GO:0090066	16515	453	7	1	3583	3	1	false	0.3334389469334696	0.7165731215349082	0.0	regulation of anatomical structure size
GO:0098794	16515	620	7	1	10934	7	2	false	0.33551337832078454	0.7175812445425392	0.0	postsynapse
GO:0010648	16515	1264	7	1	6700	2	3	false	0.34174492517151556	0.7211580612201464	0.0	negative regulation of cell communication
GO:0060548	16515	893	7	1	4730	2	3	false	0.34197871350039954	0.7211580612201464	0.0	negative regulation of cell death
GO:0048284	16515	909	7	1	4814	2	1	false	0.3420257471558636	0.7211580612201464	0.0	organelle fusion
GO:0010008	16515	454	7	1	2387	2	3	false	0.34428349143231207	0.7211855992754214	0.0	endosome membrane
GO:2000026	16515	1794	7	1	5196	1	3	false	0.345265588914855	0.7211855992754214	0.0	regulation of multicellular organismal development
GO:0061024	16515	1951	7	2	6509	4	1	false	0.34782564764428375	0.7231537883581156	0.0	membrane organization
GO:0019058	16515	310	7	1	865	1	1	false	0.35838150289030446	0.7416506101479912	2.7186111839671737E-244	viral life cycle
GO:1903827	16515	498	7	1	2490	2	3	false	0.36006428284401626	0.741699237010485	0.0	regulation of cellular protein localization
GO:0005576	16515	681	7	1	10934	7	1	false	0.3625475558703466	0.7433887957524997	0.0	extracellular region
GO:0006612	16515	185	7	1	506	1	2	false	0.3656126482214011	0.7448759992842421	1.4086838666207554E-143	protein targeting to membrane
GO:0044057	16515	491	7	1	3474	3	2	false	0.36699293882682626	0.7448759992842421	0.0	regulation of system process
GO:1901265	16515	685	7	1	3307	2	2	false	0.371416952545361	0.7448759992842421	0.0	nucleoside phosphate binding
GO:0051050	16515	859	7	1	7837	4	3	false	0.3715314783981998	0.7448759992842421	0.0	positive regulation of transport
GO:1903900	16515	135	7	1	363	1	2	false	0.37190082644627886	0.7448759992842421	2.0974760944343533E-103	regulation of viral life cycle
GO:0046903	16515	1477	7	2	4702	4	1	false	0.3732711942721929	0.7448759992842421	0.0	secretion
GO:1903522	16515	251	7	1	665	1	2	false	0.377443609022521	0.7498546365914084	1.1913641175900807E-190	regulation of blood circulation
GO:0043299	16515	502	7	1	1308	1	2	false	0.38379204892976326	0.7586373272174836	0.0	leukocyte degranulation
GO:0009986	16515	740	7	1	10934	7	1	false	0.3877929262438497	0.7586373272174836	0.0	cell surface
GO:0012505	16515	3456	7	3	10934	7	3	false	0.38963362681319524	0.7586373272174836	0.0	endomembrane system
GO:0016817	16515	1312	7	1	3358	1	1	false	0.3907087552116796	0.7586373272174836	0.0	hydrolase activity, acting on acid anhydrides
GO:0005766	16515	148	7	1	673	2	1	false	0.3917161961367488	0.7586373272174836	2.8759580689772516E-153	primary lysosome
GO:0030001	16515	779	7	3	1064	3	1	false	0.39204747782380023	0.7586373272174836	1.0752815419801313E-267	metal ion transport
GO:0001775	16515	1263	7	1	12841	5	1	false	0.4041504808099565	0.7726076900718614	0.0	cell activation
GO:0031410	16515	2016	7	2	6076	4	2	false	0.4046759019574615	0.7726076900718614	0.0	cytoplasmic vesicle
GO:0006906	16515	890	7	1	2170	1	3	false	0.4101382488476744	0.7726076900718614	0.0	vesicle fusion
GO:0016887	16515	525	7	1	1279	1	1	false	0.4104769351055277	0.7726076900718614	0.0	ATPase activity
GO:0036477	16515	797	7	1	10934	7	1	false	0.41136371273734196	0.7726076900718614	0.0	somatodendritic compartment
GO:0008092	16515	957	7	1	5904	3	1	false	0.41177431909499324	0.7726076900718614	0.0	cytoskeletal protein binding
GO:0007611	16515	229	7	1	556	1	2	false	0.4118705035971031	0.7726076900718614	7.274518228354743E-163	learning or memory
GO:0031967	16515	1126	7	1	9029	4	3	false	0.41309449200710263	0.7726076900718614	0.0	organelle envelope
GO:0006812	16515	1064	7	3	1419	3	1	false	0.4212800881897336	0.7846341642533788	0.0	cation transport
GO:0002252	16515	1079	7	1	2527	1	1	false	0.42698852394095627	0.7919662663967114	0.0	immune effector process
GO:0043069	16515	808	7	1	1883	1	3	false	0.42910249601722683	0.7925984120648777	0.0	negative regulation of programmed cell death
GO:0045321	16515	1132	7	1	2605	1	2	false	0.43454894433802654	0.7993554655106908	0.0	leukocyte activation
GO:0051130	16515	1112	7	1	8217	4	3	false	0.44107500214757345	0.8080349424588743	0.0	positive regulation of cellular component organization
GO:0045202	16515	1222	7	2	1821	2	1	false	0.4502000470692862	0.8213853919998814	0.0	synapse
GO:0097159	16515	3307	7	2	9221	4	1	false	0.4523369948364876	0.8214380826121596	0.0	organic cyclic compound binding
GO:0007613	16515	104	7	1	229	1	1	false	0.4541484716157078	0.8214380826121596	5.748000624441082E-68	memory
GO:0050961	16515	13	7	1	50	2	3	false	0.45632653061224826	0.8214380826121596	2.8180086191194757E-12	detection of temperature stimulus involved in sensory perception
GO:0033036	16515	2808	7	3	5875	5	1	false	0.4587097068637882	0.8214380826121596	0.0	macromolecule localization
GO:0012506	16515	733	7	1	3955	3	2	false	0.4594172721544516	0.8214380826121596	0.0	vesicle membrane
GO:0043066	16515	795	7	1	1702	1	3	false	0.46709753231478407	0.8318430157159701	0.0	negative regulation of apoptotic process
GO:0098660	16515	820	7	3	1054	3	1	false	0.47050726746454596	0.8333954806473174	1.5108267658204105E-241	inorganic ion transmembrane transport
GO:0044788	16515	25	7	1	53	1	1	false	0.471698113207542	0.8333954806473174	1.1062728123290935E-15	modulation by host of viral process
GO:0007399	16515	1971	7	1	4127	1	1	false	0.4775866246659873	0.8374348866342336	0.0	nervous system development
GO:0044403	16515	901	7	1	1871	1	1	false	0.48156066274726167	0.8374348866342336	0.0	symbiotic process
GO:0009266	16515	220	7	1	1117	3	1	false	0.4824750966559246	0.8374348866342336	6.843214967461627E-240	response to temperature stimulus
GO:0006950	16515	3575	7	3	7281	5	1	false	0.48313147513604193	0.8374348866342336	0.0	response to stress
GO:0022890	16515	616	7	3	782	3	2	false	0.4882832307635777	0.8374348866342336	7.754286867836614E-175	inorganic cation transmembrane transporter activity
GO:0042175	16515	976	7	1	6329	4	2	false	0.48834939389203647	0.8374348866342336	0.0	nuclear outer membrane-endoplasmic reticulum membrane network
GO:0043168	16515	1438	7	1	2941	1	1	false	0.4889493369593451	0.8374348866342336	0.0	anion binding
GO:0072657	16515	581	7	1	2012	2	1	false	0.49425031116099605	0.8374348866342336	0.0	protein localization to membrane
GO:0015485	16515	44	7	1	89	1	2	false	0.4943820224719051	0.8374348866342336	1.926273401764287E-26	cholesterol binding
GO:0015318	16515	768	7	3	969	3	1	false	0.49746180939504486	0.8374348866342336	4.492427514227734E-214	inorganic molecular entity transmembrane transporter activity
GO:0097447	16515	581	7	1	1166	1	3	false	0.49828473413403224	0.8374348866342336	0.0	dendritic tree
GO:0008306	16515	68	7	1	135	1	1	false	0.5037037037037163	0.8374348866342336	3.361849800714613E-40	associative learning
GO:0009058	16515	4757	7	1	9406	1	1	false	0.5057410163721884	0.8374348866342336	0.0	biosynthetic process
GO:0051085	16515	30	7	1	59	1	2	false	0.5084745762711843	0.8374348866342336	1.6911233892144686E-17	chaperone cofactor-dependent protein refolding
GO:0016050	16515	1460	7	1	4814	2	1	false	0.5146280616695884	0.8374348866342336	0.0	vesicle organization
GO:0032553	16515	508	7	1	984	1	2	false	0.5162601626016138	0.8374348866342336	4.045169191954127E-295	ribonucleotide binding
GO:0044249	16515	4600	7	1	8896	1	2	false	0.5170863309352786	0.8374348866342336	0.0	cellular biosynthetic process
GO:1901576	16515	4681	7	1	9027	1	2	false	0.518555444775452	0.8374348866342336	0.0	organic substance biosynthetic process
GO:0048523	16515	4164	7	2	12864	5	3	false	0.5199433994246084	0.8374348866342336	0.0	negative regulation of cellular process
GO:0022607	16515	2668	7	2	6683	4	2	false	0.5234805995632108	0.8374348866342336	0.0	cellular component assembly
GO:0032501	16515	6028	7	3	13878	6	1	false	0.5266471473977872	0.8374348866342336	0.0	multicellular organismal process
GO:0016787	16515	3358	7	1	6357	1	1	false	0.5282365895857171	0.8374348866342336	0.0	hydrolase activity
GO:0071944	16515	5612	7	4	10934	7	1	false	0.5289968312495239	0.8374348866342336	0.0	cell periphery
GO:0010243	16515	931	7	1	2967	2	2	false	0.5291815272557673	0.8374348866342336	0.0	response to organonitrogen compound
GO:1901360	16515	4777	7	1	8995	1	1	false	0.5310728182328325	0.8374348866342336	0.0	organic cyclic compound metabolic process
GO:0031975	16515	1126	7	1	10934	7	1	false	0.5327880809362098	0.8374348866342336	0.0	envelope
GO:0030141	16515	775	7	1	3456	3	2	false	0.53327592583641	0.8374348866342336	0.0	secretory granule
GO:0002274	16515	604	7	1	1132	1	1	false	0.5335689045936902	0.8374348866342336	0.0	myeloid leukocyte activation
GO:0019233	16515	87	7	1	388	3	1	false	0.5341684026849802	0.8374348866342336	4.3066592972689575E-89	sensory perception of pain
GO:0060341	16515	720	7	1	4068	4	2	false	0.5413512866436778	0.8374348866342336	0.0	regulation of cellular localization
GO:0050793	16515	2287	7	1	9945	3	2	false	0.5434455382277547	0.8374348866342336	0.0	regulation of developmental process
GO:0005737	16515	6076	7	4	11683	7	2	false	0.5438478158851079	0.8374348866342336	0.0	cytoplasm
GO:0009605	16515	2447	7	2	7281	5	1	false	0.5445558364683801	0.8374348866342336	0.0	response to external stimulus
GO:0005515	16515	5904	7	3	9221	4	1	false	0.5457431995900702	0.8374348866342336	0.0	protein binding
GO:0042221	16515	3829	7	3	7281	5	1	false	0.5484690162966119	0.8374348866342336	0.0	response to chemical
GO:1901362	16515	3230	7	1	5889	1	2	false	0.5484802173548106	0.8374348866342336	0.0	organic cyclic compound biosynthetic process
GO:0042493	16515	892	7	1	3829	3	1	false	0.5488173968004411	0.8374348866342336	0.0	response to drug
GO:0043005	16515	1047	7	1	1906	1	1	false	0.54931794333664	0.8374348866342336	0.0	neuron projection
GO:0006887	16515	848	7	1	2563	2	3	false	0.5523411132344955	0.8374348866342336	0.0	exocytosis
GO:0034762	16515	444	7	1	2438	4	2	false	0.5527734614377415	0.8374348866342336	0.0	regulation of transmembrane transport
GO:0030425	16515	581	7	1	1047	1	2	false	0.5549188156636807	0.8374348866342336	1.4979502321803E-311	dendrite
GO:0008219	16515	1921	7	1	12841	5	1	false	0.5553078628445096	0.8374348866342336	0.0	cell death
GO:0098662	16515	754	7	3	917	3	2	false	0.5555181581772161	0.8374348866342336	1.2439668276924448E-185	inorganic cation transmembrane transport
GO:0005768	16515	865	7	1	3629	3	2	false	0.5582863749222586	0.8374348866342336	0.0	endosome
GO:0043025	16515	472	7	1	843	1	2	false	0.5599051008303412	0.8374348866342336	2.652551411051871E-250	neuronal cell body
GO:0005886	16515	5537	7	4	6400	4	2	false	0.5601633805450467	0.8374348866342336	0.0	plasma membrane
GO:0051851	16515	53	7	1	94	1	2	false	0.5638297872340604	0.8387875038663972	1.3151563155862467E-27	modulation by host of symbiont process
GO:0002366	16515	641	7	1	1133	1	2	false	0.5657546337157006	0.8387875038663972	0.0	leukocyte activation involved in immune response
GO:0090087	16515	662	7	1	2719	3	2	false	0.5671664368593482	0.8387875038663972	0.0	regulation of peptide transport
GO:0042803	16515	603	7	2	799	2	2	false	0.5693300836571655	0.8387875038663972	1.4553087568464765E-192	protein homodimerization activity
GO:0110165	16515	10934	7	7	11845	7	1	false	0.5710101858188007	0.8387875038663972	0.0	cellular anatomical entity
GO:0045069	16515	91	7	1	159	1	2	false	0.5723270440251703	0.8387875038663972	1.1378861968405138E-46	regulation of viral genome replication
GO:0030659	16515	712	7	1	2028	2	2	false	0.5790214743957189	0.8391483516483468	0.0	cytoplasmic vesicle membrane
GO:0044085	16515	2890	7	2	6683	4	1	false	0.5800307729434337	0.8391483516483468	0.0	cellular component biogenesis
GO:0044419	16515	1871	7	1	13878	6	1	false	0.5806539095281764	0.8391483516483468	0.0	interspecies interaction between organisms
GO:0051240	16515	1553	7	1	7916	4	3	false	0.5826079404185802	0.8391483516483468	0.0	positive regulation of multicellular organismal process
GO:0071214	16515	282	7	1	1117	3	2	false	0.5826453155718948	0.8391483516483468	2.9122699178312044E-273	cellular response to abiotic stimulus
GO:0023061	16515	600	7	1	2361	3	2	false	0.5852351613636482	0.8391483516483468	0.0	signal release
GO:0042596	16515	41	7	1	70	1	1	false	0.5857142857142824	0.8391483516483468	2.4692366214609193E-20	fear response
GO:0007612	16515	135	7	1	229	1	1	false	0.5895196506549788	0.8418943907951495	8.672605412111827E-67	learning
GO:0050966	16515	11	7	1	31	2	2	false	0.5913978494623645	0.8418943907951495	1.181023573053353E-8	detection of mechanical stimulus involved in sensory perception of pain
GO:0097756	16515	74	7	1	124	1	1	false	0.5967741935483767	0.8468509984638869	6.679738921385345E-36	negative regulation of blood vessel diameter
GO:1901698	16515	1008	7	1	3829	3	1	false	0.6002103812766204	0.849031773514713	0.0	response to nitrogen compound
GO:0050808	16515	377	7	1	618	1	1	false	0.6100323624595061	0.8602033628372215	9.974271446309599E-179	synapse organization
GO:0032934	16515	51	7	1	83	1	1	false	0.6144578313253023	0.8637190270516041	1.0344562062436025E-23	sterol binding
GO:0010646	16515	3269	7	1	8383	2	2	false	0.6278745320764318	0.8798116483955016	0.0	regulation of cell communication
GO:0051128	16515	2242	7	1	10141	4	2	false	0.6319622446784885	0.8827722605352637	0.0	regulation of cellular component organization
GO:0002443	16515	689	7	1	1079	1	1	false	0.6385542168672046	0.8892016664786306	1.0361788699599989E-305	leukocyte mediated immunity
GO:0098588	16515	1881	7	2	3159	3	1	false	0.6414673193568692	0.8898015102605158	0.0	bounding membrane of organelle
GO:0070727	16515	2015	7	2	3370	3	2	false	0.6450482743869344	0.8898015102605158	0.0	cellular macromolecule localization
GO:0043269	16515	540	7	1	2360	4	2	false	0.6465649906897812	0.8898015102605158	0.0	regulation of ion transport
GO:0034765	16515	368	7	1	1256	3	3	false	0.6469474067889656	0.8898015102605158	0.0	regulation of ion transmembrane transport
GO:0050965	16515	13	7	1	20	1	2	false	0.6500000000000001	0.8912576687116567	1.2899896800825618E-5	detection of temperature stimulus involved in sensory perception of pain
GO:0048519	16515	4686	7	2	13878	6	2	false	0.6573667855714189	0.8986023032123066	0.0	negative regulation of biological process
GO:0007154	16515	5113	7	2	12841	5	1	false	0.6599239985634504	0.8993476443837266	0.0	cell communication
GO:0005789	16515	960	7	1	3161	3	2	false	0.6625520855623708	0.8997824937935198	0.0	endoplasmic reticulum membrane
GO:0051046	16515	692	7	1	2270	3	2	false	0.6642689551495784	0.8997824937935198	0.0	regulation of secretion
GO:0016020	16515	6329	7	4	10934	7	1	false	0.6682752692193568	0.9024744572237235	0.0	membrane
GO:0032880	16515	928	7	1	3765	4	2	false	0.6777812069049155	0.911449750950168	0.0	regulation of protein localization
GO:0043067	16515	1303	7	1	1919	1	2	false	0.6789994788957627	0.911449750950168	0.0	regulation of programmed cell death
GO:0009416	16515	274	7	1	401	1	1	false	0.683291770573528	0.9144653336717574	4.3097794406991056E-108	response to light stimulus
GO:0050909	16515	16	7	3	18	3	1	false	0.6862745098039246	0.9157155399473262	0.006535947712418325	sensory perception of taste
GO:0003013	16515	478	7	1	1482	3	1	false	0.6893742963995408	0.9171140193172462	0.0	circulatory system process
GO:0050890	16515	265	7	1	817	3	1	false	0.6921185366717484	0.9180325990868592	8.929693059937898E-223	cognition
GO:0002376	16515	2527	7	1	13878	6	1	false	0.7006778117279598	0.9266360409538404	0.0	immune system process
GO:0099503	16515	920	7	1	2016	2	1	false	0.7045669384375356	0.9266719788740144	0.0	secretory vesicle
GO:0043933	16515	1711	7	1	6509	4	1	false	0.7048511696133443	0.9266719788740144	0.0	protein-containing complex subunit organization
GO:0002275	16515	511	7	1	720	1	2	false	0.7097222222221098	0.9299309861581951	1.3157014001705533E-187	myeloid cell activation involved in immune response
GO:0023052	16515	5095	7	2	13878	6	1	false	0.7121603025736492	0.9299309861581951	0.0	signaling
GO:0006955	16515	1668	7	1	7504	5	2	false	0.7155887313032654	0.9299309861581951	0.0	immune response
GO:0070588	16515	289	7	1	845	3	2	false	0.7156515866631301	0.9299309861581951	6.396420433223522E-235	calcium ion transmembrane transport
GO:0046907	16515	1873	7	1	11294	7	3	false	0.7190791782913204	0.9316765005687543	0.0	intracellular transport
GO:0006886	16515	1362	7	1	2870	2	3	false	0.7240044061033549	0.9334608596744067	0.0	intracellular protein transport
GO:0051239	16515	2782	7	1	10089	4	2	false	0.7249158422917634	0.9334608596744067	0.0	regulation of multicellular organismal process
GO:0065007	16515	9584	7	4	13878	6	1	false	0.726721206189471	0.9334608596744067	0.0	biological regulation
GO:0008104	16515	2531	7	3	2808	3	1	false	0.732207735776642	0.9351742094958171	0.0	protein localization
GO:0048518	16515	5275	7	2	13878	6	2	false	0.7345411660158522	0.9351742094958171	0.0	positive regulation of biological process
GO:0009314	16515	401	7	1	1117	3	1	false	0.7370185953118816	0.9351742094958171	8.0802252E-316	response to radiation
GO:0042995	16515	1906	7	1	10934	7	1	false	0.7384762167701963	0.9351742094958171	0.0	cell projection
GO:0061025	16515	959	7	1	1951	2	1	false	0.7415994427572395	0.9351742094958171	0.0	membrane fusion
GO:0065003	16515	1426	7	1	2900	2	2	false	0.7417418610454604	0.9351742094958171	0.0	protein-containing complex assembly
GO:0017076	16515	509	7	1	685	1	1	false	0.7430656934307991	0.9351742094958171	8.692066618454418E-169	purine nucleotide binding
GO:0019899	16515	2163	7	1	5904	3	1	false	0.745670675161396	0.9351742094958171	0.0	enzyme binding
GO:0023051	16515	3308	7	1	9004	3	2	false	0.7468841002013573	0.9351742094958171	0.0	regulation of signaling
GO:0002444	16515	519	7	1	689	1	1	false	0.7532656023224126	0.9405299559723979	1.8541720097934E-166	myeloid leukocyte mediated immunity
GO:0042981	16515	1289	7	1	1705	1	2	false	0.7560117302046409	0.9413293688063356	0.0	regulation of apoptotic process
GO:0019001	16515	386	7	1	509	1	1	false	0.7583497053044234	0.9416175507529924	1.399494660464006E-121	guanyl nucleotide binding
GO:0051641	16515	2730	7	2	5875	5	1	false	0.7653446992132681	0.9470047867150438	0.0	cellular localization
GO:0006952	16515	1379	7	1	3575	3	1	false	0.7683459629457507	0.9470047867150438	0.0	defense response
GO:0051234	16515	4792	7	4	5875	5	1	false	0.7690441556544987	0.9470047867150438	0.0	establishment of localization
GO:0015833	16515	1929	7	1	2495	1	2	false	0.7731462925850212	0.9494406395206166	0.0	peptide transport
GO:0051260	16515	166	7	1	214	1	1	false	0.7757009345794129	0.9498713572380729	5.180063649419843E-49	protein homooligomerization
GO:0098852	16515	344	7	2	390	2	1	false	0.7777470173358718	0.9498713572380729	5.6465436715168856E-61	lytic vacuole membrane
GO:0032561	16515	386	7	1	492	1	2	false	0.7845528455284145	0.9519331019341006	1.0416129082549764E-110	guanyl ribonucleotide binding
GO:0043167	16515	2941	7	1	9221	4	1	false	0.7849229332152146	0.9519331019341006	0.0	ion binding
GO:0072511	16515	427	7	1	1064	3	1	false	0.7858239700529823	0.9519331019341006	2.3261580343959E-310	divalent inorganic cation transport
GO:0036230	16515	479	7	1	604	1	1	false	0.7930463576161212	0.9580857347416384	4.42232868641949E-133	granulocyte activation
GO:0120025	16515	1906	7	1	2390	1	2	false	0.797489539750139	0.9608566691868251	0.0	plasma membrane bounded cell projection
GO:0032940	16515	1368	7	2	1513	2	2	false	0.8174550719167955	0.9814710318186993	8.433213512315943E-207	secretion by cell
GO:0050804	16515	387	7	1	673	2	2	false	0.8197702186374439	0.9814710318186993	1.6518777353779856E-198	modulation of chemical synaptic transmission
GO:1901363	16515	3236	7	1	9221	4	1	false	0.8225844469959264	0.9814710318186993	0.0	heterocyclic compound binding
GO:0043229	16515	9004	7	4	10673	5	2	false	0.8233817381029356	0.9814710318186993	0.0	intracellular organelle
GO:0033365	16515	1178	7	1	2012	2	1	false	0.8282997193367079	0.9847073791050756	0.0	protein localization to organelle
GO:0043227	16515	7507	7	3	9283	4	1	false	0.8324224210366276	0.9869836132715452	0.0	membrane-bounded organelle
GO:0035418	16515	71	7	1	85	1	1	false	0.8352941176470594	0.9877684407096179	2.6318966940217385E-16	protein localization to synapse
GO:0043231	16515	7335	7	3	9029	4	2	false	0.8379501532317031	0.9882947717534862	0.0	intracellular membrane-bounded organelle
GO:0005634	16515	3375	7	1	7335	3	1	false	0.8426981722989472	0.9907274247849781	0.0	nucleus
GO:0051716	16515	5952	7	2	13037	6	2	false	0.8444455231388739	0.9907274247849781	0.0	cellular response to stimulus
GO:0000166	16515	685	7	1	1120	2	2	false	0.8493632707772043	0.9920920318619737	4.9E-324	nucleotide binding
GO:0098590	16515	2390	7	1	6329	4	2	false	0.850047535130058	0.9920920318619737	0.0	plasma membrane region
GO:0048731	16515	4127	7	1	4812	1	2	false	0.8576475477984249	0.9983553486091039	0.0	system development
GO:0010033	16515	2958	7	2	3829	3	1	false	0.8683822832688061	0.9988829782339345	0.0	response to organic substance
GO:0050789	16515	8917	7	3	13878	6	2	false	0.8743373175699212	0.9988829782339345	0.0	regulation of biological process
GO:0045055	16515	744	7	1	848	1	1	false	0.877358490565866	0.9988829782339345	2.0969965795055626E-136	regulated exocytosis
GO:0051817	16515	79	7	1	90	1	1	false	0.8777777777778004	0.9988829782339345	2.403574918861468E-14	modulation of process of other organism involved in symbiotic interaction
GO:0034613	16515	2012	7	2	2533	3	2	false	0.8905986385445996	0.9988829782339345	0.0	cellular protein localization
GO:0043233	16515	3948	7	1	9283	4	2	false	0.890962346691008	0.9988829782339345	0.0	organelle lumen
GO:0048522	16515	4621	7	1	12886	5	3	false	0.8914986443758837	0.9988829782339345	0.0	positive regulation of cellular process
GO:0007165	16515	4610	7	1	12851	5	5	false	0.8916008566966855	0.9988829782339345	0.0	signal transduction
GO:0002283	16515	465	7	1	521	1	2	false	0.8925143953935475	0.9988829782339345	1.0986135721444786E-76	neutrophil activation involved in immune response
GO:0042886	16515	1950	7	1	2183	1	1	false	0.8932661475035535	0.9988829782339345	3.676E-321	amide transport
GO:0070013	16515	3948	7	1	9004	4	2	false	0.9006288640969189	0.9988829782339345	0.0	intracellular organelle lumen
GO:0070838	16515	422	7	1	779	3	2	false	0.9041905176594256	0.9988829782339345	1.6564569306744497E-232	divalent metal ion transport
GO:0043312	16515	464	7	1	513	1	3	false	0.9044834307991875	0.9988829782339345	1.0396254784149285E-69	neutrophil degranulation
GO:0006986	16515	179	7	1	197	1	1	false	0.9086294416243469	0.9988829782339345	7.140022202382867E-26	response to unfolded protein
GO:0016192	16515	2128	7	1	4702	4	1	false	0.9102891047319135	0.9988829782339345	0.0	vesicle-mediated transport
GO:0090174	16515	890	7	1	977	1	2	false	0.9109518935511326	0.9988829782339345	8.266259420119767E-127	organelle membrane fusion
GO:0006816	16515	385	7	1	422	1	1	false	0.9123222748814519	0.9988829782339345	5.107891220533675E-54	calcium ion transport
GO:0045184	16515	1978	7	1	5129	5	2	false	0.9125929265246306	0.9988829782339345	0.0	establishment of protein localization
GO:0048856	16515	4812	7	1	5265	1	1	false	0.9139601139625344	0.9988829782339345	0.0	anatomical structure development
GO:0002446	16515	475	7	1	519	1	1	false	0.9152215799612768	0.9988829782339345	5.914689965897923E-65	neutrophil mediated immunity
GO:0071705	16515	2183	7	1	4702	4	1	false	0.9177186200578384	0.9988829782339345	0.0	nitrogen compound transport
GO:0042310	16515	68	7	1	74	1	1	false	0.918918918918922	0.9988829782339345	5.398087757641167E-9	vasoconstriction
GO:0051084	16515	34	7	1	37	1	1	false	0.918918918918922	0.9988829782339345	1.287001287001289E-4	'de novo' posttranslational protein folding
GO:0044238	16515	8708	7	1	9406	1	1	false	0.9257920476364541	0.9988829782339345	0.0	primary metabolic process
GO:0006810	16515	4702	7	4	4792	4	1	false	0.9269426139105033	0.9988829782339345	1.9528703698435357E-193	transport
GO:0001662	16515	39	7	1	42	1	2	false	0.9285714285714378	0.9988829782339345	8.710801393728372E-5	behavioral fear response
GO:0009987	16515	12841	7	5	13878	6	1	false	0.9316257264351357	0.9988829782339345	0.0	cellular process
GO:0043228	16515	4536	7	1	9283	4	1	false	0.9316631117134637	0.9988829782339345	0.0	non-membrane-bounded organelle
GO:0006915	16515	1695	7	1	1819	1	1	false	0.9318306761956433	0.9988829782339345	6.637702222380925E-196	apoptotic process
GO:0005525	16515	360	7	1	386	1	3	false	0.9326424870466486	0.9988829782339345	5.349837600433E-41	GTP binding
GO:0050794	16515	8239	7	2	12995	5	2	false	0.9365941483985362	0.9988829782339345	0.0	regulation of cellular process
GO:0032555	16515	492	7	1	525	1	2	false	0.9371428571429744	0.9988829782339345	4.163968031458112E-53	purine ribonucleotide binding
GO:0043232	16515	4526	7	1	9010	4	2	false	0.9386984831624547	0.9988829782339345	0.0	intracellular non-membrane-bounded organelle
GO:0032502	16515	5265	7	1	13878	6	1	false	0.9428944466212941	0.9988829782339345	0.0	developmental process
GO:0006996	16515	4814	7	2	6509	4	1	false	0.9432160041349426	0.9988829782339345	0.0	organelle organization
GO:0015031	16515	1899	7	1	2008	1	2	false	0.945717131473267	0.9988829782339345	2.850273740397961E-183	protein transport
GO:0005488	16515	9221	7	4	11969	7	1	false	0.9468077293599596	0.9988829782339345	0.0	binding
GO:0012501	16515	1819	7	1	1921	1	1	false	0.9469026548681181	0.9988829782339345	1.7730777300949983E-172	programmed cell death
GO:0071702	16515	2495	7	1	4702	4	1	false	0.9515323630313892	0.9988829782339345	0.0	organic substance transport
GO:0099500	16515	848	7	1	890	1	2	false	0.9528089887645222	0.9988829782339345	5.0133519213091185E-73	vesicle fusion to plasma membrane
GO:0071704	16515	8995	7	1	9406	1	1	false	0.9563044864969051	0.9988829782339345	0.0	organic substance metabolic process
GO:0031974	16515	3948	7	1	10934	7	1	false	0.9565814855249222	0.9988829782339345	0.0	membrane-enclosed lumen
GO:0008150	16515	13878	7	6	14589	7	1	false	0.9576938736947485	0.9988829782339345	0.0	biological_process
GO:0016032	16515	865	7	1	901	1	1	false	0.9600443951157176	0.9988829782339345	3.222404924236653E-65	viral process
GO:0005622	16515	10525	7	5	11845	7	1	false	0.9657668532711696	0.9988829782339345	0.0	intracellular
GO:0007275	16515	4343	7	1	6284	3	2	false	0.9705622978840065	0.9988829782339345	0.0	multicellular organism development
GO:0099537	16515	678	7	2	688	2	1	false	0.9711206458816772	0.9988829782339345	1.6308581617624151E-22	trans-synaptic signaling
GO:0098857	16515	315	7	1	324	1	1	false	0.9722222222220275	0.9988829782339345	1.0316692117906443E-17	membrane microdomain
GO:0017111	16515	1279	7	1	1312	1	1	false	0.9748475609753142	0.9988829782339345	1.671504200825845E-66	nucleoside-triphosphatase activity
GO:0001883	16515	379	7	1	386	1	1	false	0.9818652849739091	0.9988829782339345	4.169467267287772E-15	purine nucleoside binding
GO:0032549	16515	379	7	1	386	1	1	false	0.9818652849739091	0.9988829782339345	4.169467267287772E-15	ribonucleoside binding
GO:0008015	16515	470	7	1	478	1	1	false	0.9832635983261236	0.9988829782339345	1.5691746997656132E-17	blood circulation
GO:0032550	16515	376	7	1	382	1	2	false	0.9842931937172521	0.9988829782339345	2.410394908023963E-13	purine ribonucleoside binding
GO:0098916	16515	673	7	2	678	2	1	false	0.985294309878446	0.9988829782339345	8.500657496417303E-13	anterograde trans-synaptic signaling
GO:0043226	16515	9283	7	4	10934	7	1	false	0.987633415254864	0.9988829782339345	0.0	organelle
GO:0007605	16515	122	7	1	137	2	1	false	0.9887290682695848	0.9988829782339345	2.5760280813614714E-20	sensory perception of sound
GO:0042119	16515	475	7	1	479	1	1	false	0.9916492693109207	0.9988829782339345	4.616602686116495E-10	neutrophil activation
GO:0035296	16515	124	7	1	125	1	1	false	0.9919999999999981	0.9988829782339345	0.00799999999999982	regulation of tube diameter
GO:0015267	16515	539	7	3	540	3	1	false	0.9944444444446616	0.9988829782339345	0.0018518518518518792	channel activity
GO:0003824	16515	6357	7	1	11969	7	1	false	0.9950277272817593	0.9988829782339345	0.0	catalytic activity
GO:0044237	16515	8863	7	1	13059	5	2	false	0.9965807961113295	0.9988829782339345	0.0	cellular metabolic process
GO:0045121	16515	314	7	1	315	1	1	false	0.9968253968255789	0.9988829782339345	0.0031746031746034678	membrane raft
GO:0008152	16515	9406	7	1	13878	6	1	false	0.9988829782339345	0.9988829782339345	0.0	metabolic process
GO:0000000	16515	14589	7	7	0	0	0	true	1.0	1.0	1.0	Gene Ontology
GO:0005764	16515	673	7	2	673	2	1	true	1.0	1.0	1.0	lysosome
GO:0007268	16515	673	7	2	673	2	1	true	1.0	1.0	1.0	chemical synaptic transmission
GO:0042470	16515	105	7	1	105	1	1	true	1.0	1.0	1.0	melanosome
GO:0016462	16515	1312	7	1	1312	1	1	true	1.0	1.0	1.0	pyrophosphatase activity
GO:0016818	16515	1312	7	1	1312	1	1	true	1.0	1.0	1.0	hydrolase activity, acting on acid anhydrides, in phosphorus-containing anhydrides
