## Supplementary File S4 for "PIGNON: A protein-protein interaction-guided functional enrichment analysis for quantitative proteomics": table-mcl2_cluster373-Parent-Child-Union-Benjamini-Hochberg.txt

ID	Pop.total	Pop.term	Study.total	Study.term	Pop.family	Study.family	nparents	is.trivial	p	p.adjusted	p.min	name
GO:0030896	16515	5	7	5	4678	5	2	false	5.367954585436354E-17	1.3903002376280156E-14	5.367954585436354E-17	checkpoint clamp complex
GO:0000075	16515	210	7	7	12841	7	2	false	2.8324936672465127E-13	3.668079299084234E-11	0.0	cell cycle checkpoint
GO:0006260	16515	248	7	6	3359	6	2	false	1.5308278465496193E-7	1.3216147075211714E-5	0.0	DNA replication
GO:0022402	16515	1438	7	7	12841	7	2	false	2.1801119342204093E-7	1.411622477407715E-5	0.0	cell cycle process
GO:0045786	16515	563	7	7	4807	7	3	false	2.924664630713548E-7	1.5149762787096179E-5	0.0	negative regulation of cell cycle
GO:0007049	16515	1553	7	7	12841	7	1	false	3.7397088653506054E-7	1.6143076602096778E-5	0.0	cell cycle
GO:0051726	16515	1069	7	7	8439	7	2	false	5.144452601920331E-7	1.9034474627105224E-5	0.0	regulation of cell cycle
GO:0006259	16515	942	7	7	7103	7	2	false	7.076914190092811E-7	2.0454242968638872E-5	0.0	DNA metabolic process
GO:1901796	16515	176	7	6	1839	6	2	false	7.107651996824319E-7	2.0454242968638872E-5	3.0792798565028942E-251	regulation of signal transduction by p53 class mediator
GO:0072331	16515	260	7	6	2462	6	1	false	1.3168179984972023E-6	3.410558616107754E-5	0.0	signal transduction by p53 class mediator
GO:0071897	16515	390	7	6	4242	7	3	false	3.7643233944434675E-6	8.863270537825982E-5	0.0	DNA biosynthetic process
GO:0000077	16515	143	7	7	818	7	2	false	4.410541131775644E-6	8.920414068959499E-5	6.254509562043393E-164	DNA damage checkpoint
GO:0104004	16515	282	7	5	5952	7	1	false	4.477427911060752E-6	8.920414068959499E-5	0.0	cellular response to environmental stimulus
GO:0000794	16515	88	7	5	1384	6	2	false	5.314501477611611E-6	9.83182773358148E-5	1.1903842564384848E-141	condensed nuclear chromosome
GO:0000076	16515	17	7	5	154	7	1	false	1.6725142379848417E-4	0.0028061832192215717	5.770726394013876E-23	DNA replication checkpoint
GO:0000793	16515	207	7	5	1624	6	1	false	1.7335494790557973E-4	0.0028061832192215717	2.70944273168614E-268	condensed chromosome
GO:0033554	16515	1926	7	7	6548	7	2	false	1.8901050009815547E-4	0.0028621964568565543	0.0	cellular response to stress
GO:0048285	16515	1165	7	6	4814	6	1	false	1.989171282757451E-4	0.0028621964568565543	0.0	organelle fission
GO:0048523	16515	4164	7	7	12864	7	3	false	3.7107400236735863E-4	0.005058324558586626	0.0	negative regulation of cellular process
GO:0031573	16515	15	7	4	95	4	1	false	4.287673018600233E-4	0.005552536559087302	9.059994134317548E-18	intra-S DNA damage checkpoint
GO:0048519	16515	4686	7	7	13878	7	2	false	4.989280446656655E-4	0.006153445884209875	0.0	negative regulation of biological process
GO:0035556	16515	2462	7	6	11378	7	2	false	5.827080943668296E-4	0.006860063474591311	0.0	intracellular signal transduction
GO:0090734	16515	78	7	2	10934	6	2	false	7.397660088795777E-4	0.008330408534774375	1.408653236354725E-200	site of DNA damage
GO:0071214	16515	282	7	5	1117	5	2	false	9.985961066496674E-4	0.010776516317594327	2.9122699178312044E-273	cellular response to abiotic stimulus
GO:0007093	16515	158	7	5	1030	7	3	false	0.00129601764340413	0.013426742785666787	5.732534617089023E-191	mitotic cell cycle checkpoint
GO:0009628	16515	1117	7	5	7281	7	1	false	0.0013494636285455212	0.013442733838203462	0.0	response to abiotic stimulus
GO:0071479	16515	65	7	5	231	5	2	false	0.0015740531838668382	0.015099250911907816	4.143394055114161E-59	cellular response to ionizing radiation
GO:0005694	16515	1624	7	6	4526	6	1	false	0.0021215481388579508	0.01962432028443604	0.0	chromosome
GO:0031974	16515	3948	7	6	10934	6	1	false	0.002210718875308163	0.019744006507062564	0.0	membrane-enclosed lumen
GO:0006974	16515	813	7	7	1926	7	1	false	0.0023525156409552853	0.020310051700247297	0.0	cellular response to DNA damage stimulus
GO:0006281	16515	517	7	7	1201	7	2	false	0.0026762416731047384	0.02235956752690733	0.0	DNA repair
GO:0071478	16515	164	7	5	512	5	2	false	0.003233328228329623	0.026169750348042888	9.564635913401022E-139	cellular response to radiation
GO:0051716	16515	5952	7	7	13037	7	2	false	0.004126326887807432	0.03238541405885227	0.0	cellular response to stimulus
GO:0010212	16515	139	7	5	401	5	1	false	0.004771295255134307	0.036346043267052514	9.808129332785928E-112	response to ionizing radiation
GO:0033314	16515	10	7	3	108	5	3	false	0.005303636585597382	0.039246910733420626	2.582456597592788E-14	mitotic DNA replication checkpoint
GO:0090304	16515	3833	7	7	8019	7	2	false	0.00568443281996541	0.04024389464014636	0.0	nucleic acid metabolic process
GO:0009314	16515	401	7	5	1117	5	1	false	0.005867839795874306	0.04024389464014636	8.0802252E-316	response to radiation
GO:0043233	16515	3948	7	6	9283	6	2	false	0.005904509638322632	0.04024389464014636	0.0	organelle lumen
GO:0000228	16515	1287	7	6	3007	6	2	false	0.006106178831521742	0.04055129018882388	0.0	nuclear chromosome
GO:0140097	16515	305	7	2	6357	3	1	false	0.0066654571050788775	0.04315883475538573	0.0	catalytic activity, acting on DNA
GO:0006950	16515	3575	7	7	7281	7	1	false	0.0068595469192592245	0.04333225980702778	0.0	response to stress
GO:0070013	16515	3948	7	6	9004	6	2	false	0.007091249634225576	0.04372937274439105	0.0	intracellular organelle lumen
GO:0006139	16515	4384	7	7	8848	7	5	false	0.00731354052929059	0.04380948390649872	0.0	nucleobase-containing compound metabolic process
GO:0008156	16515	29	7	2	1243	6	3	false	0.0074425378065094356	0.04380948390649872	2.237824734918797E-59	negative regulation of DNA replication
GO:0008853	16515	4	7	2	39	2	1	false	0.00809716599190284	0.046603688708951894	1.2157906894749028E-5	exodeoxyribonuclease III activity
GO:0046483	16515	4528	7	7	8863	7	1	false	0.009063455610835032	0.05103119572187551	0.0	heterocycle metabolic process
GO:0005634	16515	3375	7	6	7335	6	1	false	0.009466709638806635	0.05216761269044507	0.0	nucleus
GO:0006725	16515	4570	7	7	8863	7	1	false	0.009668983385758704	0.05217222285232301	0.0	cellular aromatic compound metabolic process
GO:0007165	16515	4610	7	6	12851	7	5	false	0.01031260844632253	0.054509501787704806	0.0	signal transduction
GO:0045930	16515	292	7	5	1209	7	3	false	0.010814071395018787	0.05548593655757768	2.0089172297152493E-289	negative regulation of mitotic cell cycle
GO:0050896	16515	7281	7	7	13878	7	1	false	0.010925802179291358	0.05548593655757768	0.0	response to stimulus
GO:0023052	16515	5095	7	6	13878	7	1	false	0.011728263789778988	0.05702806393036252	0.0	signaling
GO:0023051	16515	3308	7	6	9004	7	2	false	0.011765480043327519	0.05702806393036252	0.0	regulation of signaling
GO:1901360	16515	4777	7	7	8995	7	1	false	0.011890021051118055	0.05702806393036252	0.0	organic cyclic compound metabolic process
GO:0010972	16515	86	7	3	366	3	4	false	0.012627614918206497	0.059321406155006626	4.422493043847607E-86	negative regulation of G2/M transition of mitotic cell cycle
GO:0004518	16515	251	7	3	1069	3	2	false	0.012826249979460892	0.059321406155006626	3.2666965749252185E-252	nuclease activity
GO:0043228	16515	4536	7	6	9283	6	1	false	0.013588556646842958	0.06174449423740923	0.0	non-membrane-bounded organelle
GO:0070318	16515	4	7	1	289	1	3	false	0.013840830449828489	0.0617971061221155	3.5129581926776046E-9	positive regulation of G0 to G1 transition
GO:0048583	16515	3777	7	6	9953	7	2	false	0.014077333054844845	0.0617971061221155	0.0	regulation of response to stimulus
GO:0034641	16515	5039	7	7	9147	7	2	false	0.015369026566491658	0.066342964678689	0.0	cellular nitrogen compound metabolic process
GO:0090305	16515	320	7	3	3833	7	1	false	0.015651776449937007	0.06645590328743746	0.0	nucleic acid phosphodiester bond hydrolysis
GO:0043232	16515	4526	7	6	9010	6	2	false	0.0160406441447037	0.06700849731416546	0.0	intracellular non-membrane-bounded organelle
GO:0010646	16515	3269	7	6	8383	7	2	false	0.01635049603471539	0.0672187059204966	0.0	regulation of cell communication
GO:1902750	16515	98	7	3	376	3	3	false	0.01730526794857019	0.06897177855395584	4.400617946030801E-93	negative regulation of cell cycle G2/M phase transition
GO:0032200	16515	148	7	2	1114	2	1	false	0.01754683106942319	0.06897177855395584	8.129272364710288E-189	telomere organization
GO:0044818	16515	28	7	3	211	5	2	false	0.017575820017610367	0.06897177855395584	1.6536676457635362E-35	mitotic G2/M transition checkpoint
GO:0007154	16515	5113	7	6	12841	7	1	false	0.018350265914547963	0.07093610256519288	0.0	cell communication
GO:0006275	16515	96	7	2	2477	6	2	false	0.020139949925204046	0.0764995378937813	9.760236524984556E-176	regulation of DNA replication
GO:1902531	16515	1775	7	6	3387	6	2	false	0.020632386976401056	0.0764995378937813	0.0	regulation of intracellular signal transduction
GO:0048857	16515	50	7	1	4812	2	1	false	0.020675550782103057	0.0764995378937813	3.0042368801713867E-120	neural nucleus development
GO:0009966	16515	2880	7	6	5336	6	4	false	0.02466140820669829	0.0899620383878149	0.0	regulation of signal transduction
GO:0016788	16515	1001	7	3	3358	3	1	false	0.02643294671562208	0.09508518332425166	0.0	hydrolase activity, acting on ester bonds
GO:1902231	16515	6	7	1	214	1	4	false	0.028037383177570735	0.09947509921905234	8.045540448531178E-12	positive regulation of intrinsic apoptotic signaling pathway in response to DNA damage
GO:0009059	16515	3643	7	6	8388	7	2	false	0.02943781732445659	0.10303236063559808	0.0	macromolecule biosynthetic process
GO:0003684	16515	64	7	1	1911	1	1	false	0.033490319204575514	0.11492812479479823	3.6817171078636124E-121	damaged DNA binding
GO:0034645	16515	3359	7	6	7536	7	3	false	0.033857502452719394	0.11492812479479823	0.0	cellular macromolecule biosynthetic process
GO:0010948	16515	303	7	4	1498	7	3	false	0.034311209188509224	0.11492812479479823	0.0	negative regulation of cell cycle process
GO:0030901	16515	84	7	1	4812	2	2	false	0.03461155881851066	0.11492812479479823	3.3226728690955604E-183	midbrain development
GO:0050794	16515	8239	7	7	12995	7	2	false	0.04114169959122627	0.1348822809383241	0.0	regulation of cellular process
GO:0050789	16515	8917	7	7	13878	7	2	false	0.04517284264131061	0.1462470780512431	0.0	regulation of biological process
GO:2001244	16515	54	7	1	1170	1	4	false	0.04615384615382724	0.14757834757828708	1.6624310427129593E-94	positive regulation of intrinsic apoptotic signaling pathway
GO:0042826	16515	109	7	1	2163	1	1	false	0.050392972723106964	0.15916804799127687	6.925434575761604E-187	histone deacetylase binding
GO:0071840	16515	6683	7	6	13878	7	1	false	0.05121740353583197	0.1598229821178371	0.0	cellular component organization or biogenesis
GO:0060249	16515	397	7	2	1707	2	1	false	0.0539850048521137	0.16645376496068393	0.0	anatomical structure homeostasis
GO:0031981	16515	2789	7	6	4497	6	2	false	0.0567891900281203	0.17304000255627244	0.0	nuclear lumen
GO:2000242	16515	45	7	1	5317	7	3	false	0.05779254581426106	0.17404964378946064	3.1908195637965546E-112	negative regulation of reproductive process
GO:0008152	16515	9406	7	7	13878	7	1	false	0.06564990062131248	0.1920678513712729	0.0	metabolic process
GO:0044237	16515	8863	7	7	13059	7	2	false	0.06627733261260188	0.1920678513712729	0.0	cellular metabolic process
GO:0009058	16515	4757	7	6	9406	7	1	false	0.06628311724994876	0.1920678513712729	0.0	biosynthetic process
GO:0016043	16515	6509	7	6	12854	7	2	false	0.06674172441472803	0.1920678513712729	0.0	cellular component organization
GO:0033313	16515	4	7	1	395	7	2	false	0.06928054971416829	0.19718310303263284	1.0010120532160038E-9	meiotic cell cycle checkpoint
GO:0005730	16515	890	7	3	5098	6	2	false	0.07005572038037734	0.19722208237519273	0.0	nucleolus
GO:0010389	16515	188	7	3	452	3	3	false	0.07128282610258274	0.19851883828568742	1.3873656909454566E-132	regulation of G2/M transition of mitotic cell cycle
GO:0045835	16515	9	7	1	482	4	5	false	0.07284351777329251	0.2007071393966251	2.7859222237681204E-19	negative regulation of meiotic nuclear division
GO:0044249	16515	4600	7	6	8896	7	2	false	0.0744210873358399	0.20167131166879465	0.0	cellular biosynthetic process
GO:0065007	16515	9584	7	7	13878	7	1	false	0.07485915213831232	0.20167131166879465	0.0	biological regulation
GO:1901576	16515	4681	7	6	9027	7	2	false	0.07552941016167213	0.20167131166879465	0.0	organic substance biosynthetic process
GO:0000086	16515	239	7	3	554	3	2	false	0.07971668497883559	0.20879529976480324	9.25557454750491E-164	G2/M transition of mitotic cell cycle
GO:1902749	16515	204	7	3	472	3	2	false	0.08006022588149449	0.20879529976480324	1.7190669391545322E-139	regulation of cell cycle G2/M phase transition
GO:0004527	16515	109	7	3	251	3	1	false	0.08061594585513639	0.20879529976480324	4.7960343894978686E-74	exonuclease activity
GO:2001235	16515	168	7	1	2052	1	4	false	0.08187134502928221	0.2099473105206346	1.0229395041130796E-251	positive regulation of apoptotic signaling pathway
GO:2000241	16515	115	7	1	9228	7	2	false	0.0840663530516859	0.21346260235673184	6.14535858613399E-268	regulation of reproductive process
GO:0044839	16515	257	7	3	577	3	1	false	0.0877904202145275	0.21997182218202316	1.8993121316384521E-171	cell cycle G2/M phase transition
GO:0032991	16515	4639	7	5	11845	7	1	false	0.088328453694712	0.21997182218202316	0.0	protein-containing complex
GO:0018130	16515	3081	7	6	5741	7	2	false	0.09017176662503301	0.22229445126144984	0.0	heterocycle biosynthetic process
GO:0019438	16515	3096	7	6	5759	7	2	false	0.0909776518676204	0.22229445126144984	0.0	aromatic compound biosynthetic process
GO:0044260	16515	6589	7	7	9167	7	2	false	0.09902764548420398	0.23970243159260587	0.0	cellular macromolecule metabolic process
GO:1901362	16515	3230	7	6	5889	7	2	false	0.1008436336662207	0.24183797332917742	0.0	organic cyclic compound biosynthetic process
GO:1902229	16515	38	7	1	355	1	3	false	0.10704225352112844	0.25434810699057125	5.033374515964606E-52	regulation of intrinsic apoptotic signaling pathway in response to DNA damage
GO:0019904	16515	644	7	1	5904	1	1	false	0.10907859078564996	0.2563883012925494	0.0	protein domain specific binding
GO:0031570	16515	154	7	7	210	7	1	false	0.10988070055394975	0.2563883012925494	2.0759276861083025E-52	DNA integrity checkpoint
GO:2001022	16515	92	7	1	5155	7	4	false	0.11849936596247759	0.2739945251096923	8.404106979758346E-200	positive regulation of response to DNA damage stimulus
GO:0004536	16515	94	7	2	1072	7	3	false	0.11954201288569585	0.2739945251096923	1.0537133203664362E-137	deoxyribonuclease activity
GO:0051447	16515	14	7	1	750	7	4	false	0.12404218909676215	0.28144932506739534	5.5279499298500545E-30	negative regulation of meiotic cell cycle
GO:0008408	16515	55	7	3	109	3	1	false	0.12496784703764657	0.28144932506739534	2.0298959311319298E-32	3'-5' exonuclease activity
GO:0040020	16515	24	7	1	843	5	4	false	0.1347728860218575	0.30091532310052665	5.2044254340101E-47	regulation of meiotic nuclear division
GO:1901988	16515	231	7	3	637	4	3	false	0.13815186415008945	0.30582335739207833	2.0063043378946286E-180	negative regulation of cell cycle phase transition
GO:0016787	16515	3358	7	3	6357	3	1	false	0.14733377968923173	0.32338516050433064	0.0	hydrolase activity
GO:0010564	16515	696	7	5	1553	7	2	false	0.15000332987490983	0.3264778356100979	0.0	regulation of cell cycle process
GO:0006996	16515	4814	7	6	6509	6	1	false	0.16353031061714252	0.35281697024572534	0.0	organelle organization
GO:0098687	16515	324	7	1	10934	6	2	false	0.16516684993869588	0.35281697024572534	0.0	chromosomal region
GO:0003682	16515	542	7	1	9221	3	1	false	0.16619177749026445	0.35281697024572534	0.0	chromatin binding
GO:0034654	16515	3033	7	6	4963	7	5	false	0.17344850241223309	0.36522896036397046	0.0	nucleobase-containing compound biosynthetic process
GO:0007346	16515	635	7	5	1360	7	2	false	0.17530669928036915	0.3661647993033517	0.0	regulation of mitotic cell cycle
GO:0016895	16515	39	7	2	91	2	2	false	0.1809523809523834	0.3749333333333384	1.2169039104908858E-26	exodeoxyribonuclease activity, producing 5'-phosphomonoesters
GO:0045023	16515	43	7	1	1438	7	1	false	0.1918143141295805	0.3890344691245912	1.8748188408440704E-83	G0 to G1 transition
GO:0004529	16515	44	7	2	156	3	2	false	0.19205955334986916	0.3890344691245912	7.025473489602236E-40	exodeoxyribonuclease activity
GO:0000725	16515	132	7	3	587	7	2	false	0.19226413918126517	0.3890344691245912	3.347607831276142E-135	recombinational repair
GO:0017124	16515	127	7	1	644	1	1	false	0.19720496894405587	0.3959386585776006	3.4576232361850235E-138	SH3 domain binding
GO:0051445	16515	39	7	1	1253	7	3	false	0.19898867513723242	0.3964466681580246	5.610458478070118E-75	regulation of meiotic cell cycle
GO:0007420	16515	659	7	1	3235	1	3	false	0.20370942813013165	0.4003659770892359	0.0	brain development
GO:0051784	16515	51	7	1	1369	6	3	false	0.20404752500300824	0.4003659770892359	4.4016028500422314E-94	negative regulation of nuclear division
GO:0044271	16515	3707	7	6	5830	7	2	false	0.2103231795518007	0.4095767180745592	0.0	cellular nitrogen compound biosynthetic process
GO:0000723	16515	146	7	2	1176	7	3	false	0.2120269803934242	0.40981334270072295	7.440148175182706E-191	telomere maintenance
GO:0007417	16515	893	7	1	4127	1	2	false	0.21637993699987298	0.4151289161701267	0.0	central nervous system development
GO:0044774	16515	103	7	5	206	7	2	false	0.22250134943450292	0.4237341875260019	1.7512231765291318E-61	mitotic DNA integrity checkpoint
GO:0042592	16515	1707	7	2	3583	2	1	false	0.2269029583680455	0.42896252713375027	0.0	homeostatic process
GO:0005575	16515	11845	7	7	14589	7	1	false	0.2324994435737384	0.43635765134491483	0.0	cellular_component
GO:1901991	16515	217	7	3	617	5	4	false	0.2370635293371139	0.44019037584569365	5.049151285431791E-173	negative regulation of mitotic cell cycle phase transition
GO:0009411	16515	134	7	2	274	2	1	false	0.23825566161328615	0.44019037584569365	7.303673315893095E-82	response to UV
GO:0010942	16515	661	7	1	5164	2	3	false	0.2396403204410919	0.44019037584569365	0.0	positive regulation of cell death
GO:0060322	16515	701	7	1	4812	2	1	false	0.2701588887884981	0.4927545929311338	0.0	head development
GO:0070316	16515	43	7	1	696	5	2	false	0.27371516632066795	0.49574984669267835	1.3311941220925245E-69	regulation of G0 to G1 transition
GO:0043227	16515	7507	7	6	9283	6	1	false	0.2795775519834216	0.5028512914146264	0.0	membrane-bounded organelle
GO:0043231	16515	7335	7	6	9029	6	2	false	0.28733999967816015	0.5132486890802999	0.0	intracellular membrane-bounded organelle
GO:0051598	16515	3	7	1	10	1	2	false	0.29999999999999966	0.5321917808219172	0.008333333333333312	meiotic recombination checkpoint
GO:0043170	16515	7606	7	7	8995	7	1	false	0.30895897515505116	0.5443562895588997	0.0	macromolecule metabolic process
GO:0006310	16515	267	7	3	942	7	1	false	0.31534695060644913	0.551857163561286	4.3926414853894397E-243	DNA recombination
GO:0043068	16515	611	7	1	1849	1	3	false	0.3304488912922564	0.57440444862211	0.0	positive regulation of programmed cell death
GO:0043065	16515	606	7	1	1697	1	3	false	0.3571007660579898	0.6143512411598407	0.0	positive regulation of apoptotic process
GO:0010639	16515	353	7	1	4930	6	3	false	0.3598201965582212	0.6143512411598407	0.0	negative regulation of organelle organization
GO:0003824	16515	6357	7	3	11969	4	1	false	0.3605459021478602	0.6143512411598407	0.0	catalytic activity
GO:0019900	16515	786	7	1	2163	1	1	false	0.36338418862714505	0.6151405546041214	0.0	kinase binding
GO:0019899	16515	2163	7	1	5904	1	1	false	0.3663617886166677	0.6161539172189411	0.0	enzyme binding
GO:0043226	16515	9283	7	6	10934	6	1	false	0.37441193438989623	0.6256302645611814	0.0	organelle
GO:0045787	16515	345	7	1	5263	7	3	false	0.37803719407789327	0.627638674783169	0.0	positive regulation of cell cycle
GO:0009790	16515	929	7	1	4343	2	1	false	0.38209720943138553	0.630338708552413	0.0	embryo development
GO:2001242	16515	154	7	1	1957	6	3	false	0.38885462680839916	0.6374262553378189	1.8643601384771587E-233	regulation of intrinsic apoptotic signaling pathway
GO:0009890	16515	1224	7	2	5516	6	3	false	0.39835647069944785	0.6488951315167106	0.0	negative regulation of biosynthetic process
GO:0051783	16515	166	7	1	1962	6	2	false	0.4120552895622009	0.6670144999788127	3.067883589034152E-246	regulation of nuclear division
GO:0031327	16515	1201	7	2	5235	6	4	false	0.41666198818515443	0.6702823288195963	0.0	negative regulation of cellular biosynthetic process
GO:0051276	16515	1114	7	2	4814	6	1	false	0.42149500832784115	0.6738716491167337	0.0	chromosome organization
GO:0051129	16515	622	7	1	8126	7	3	false	0.4274426822473403	0.6747753081457493	0.0	negative regulation of cellular component organization
GO:0006807	16515	8339	7	7	9406	7	1	false	0.43036690826458585	0.6747753081457493	0.0	nitrogen compound metabolic process
GO:0000781	16515	140	7	1	324	1	1	false	0.43209876543206494	0.6747753081457493	1.3105541750058259E-95	chromosome, telomeric region
GO:0080135	16515	675	7	1	8569	7	3	false	0.43703966238326825	0.6747753081457493	0.0	regulation of cellular response to stress
GO:0005622	16515	10525	7	7	11845	7	1	false	0.4372327389657404	0.6747753081457493	0.0	intracellular
GO:0006289	16515	106	7	2	517	7	1	false	0.43769209177021573	0.6747753081457493	2.877913360346879E-113	nucleotide-excision repair
GO:0006468	16515	1849	7	1	4070	1	2	false	0.45429975429954694	0.6955242966751803	0.0	protein phosphorylation
GO:0021762	16515	42	7	1	92	1	2	false	0.45652173913042726	0.6955242966751803	3.435485169298353E-27	substantia nigra development
GO:0051321	16515	213	7	1	2440	7	3	false	0.4728252866219457	0.7081596767516122	4.2679454732E-313	meiotic cell cycle
GO:0007399	16515	1971	7	1	4127	1	1	false	0.4775866246659873	0.7081596767516122	0.0	nervous system development
GO:0007275	16515	4343	7	2	6284	2	2	false	0.4776133004376587	0.7081596767516122	0.0	multicellular organism development
GO:0097193	16515	268	7	1	2604	6	2	false	0.4791607395639223	0.7081596767516122	0.0	intrinsic apoptotic signaling pathway
GO:0031324	16515	2129	7	2	9593	7	4	false	0.48272935950522566	0.7081596767516122	0.0	negative regulation of cellular metabolic process
GO:0000003	16515	1253	7	1	13878	7	1	false	0.4844553531481258	0.7081596767516122	0.0	reproduction
GO:0022414	16515	1253	7	1	13878	7	2	false	0.4844553531481258	0.7081596767516122	0.0	reproductive process
GO:1903046	16515	213	7	1	2347	7	3	false	0.4866888898138493	0.7081596767516122	2.479179046729534E-309	meiotic cell cycle process
GO:0010558	16515	1157	7	2	4394	6	4	false	0.49744242280928846	0.7194444444437731	0.0	negative regulation of macromolecule biosynthetic process
GO:1901990	16515	396	7	3	792	5	3	false	0.49999999999953343	0.7194444444437731	1.354574985302177E-237	regulation of mitotic cell cycle phase transition
GO:0000278	16515	993	7	5	1553	7	2	false	0.507910496089824	0.7228211271991166	0.0	mitotic cell cycle
GO:2001233	16515	382	7	1	3402	6	3	false	0.5109049009374343	0.7228211271991166	0.0	regulation of apoptotic signaling pathway
GO:0097190	16515	569	7	1	5063	6	2	false	0.511136279151076	0.7228211271991166	0.0	apoptotic signaling pathway
GO:0000785	16515	1237	7	1	10934	6	2	false	0.5135099899792952	0.7228211271991166	0.0	chromatin
GO:1901987	16515	426	7	3	830	5	2	false	0.5248978323815141	0.7348569653341198	6.750273269018629E-249	regulation of cell cycle phase transition
GO:0009892	16515	2467	7	2	10162	7	3	false	0.5369178058999897	0.7476436114413836	0.0	negative regulation of metabolic process
GO:0008630	16515	101	7	1	958	7	2	false	0.5427225096600407	0.751685187176206	1.6993643387430814E-139	intrinsic apoptotic signaling pathway in response to DNA damage
GO:0035861	16515	58	7	2	78	2	1	false	0.5504495504495341	0.7580809552673666	5.049932347340516E-19	site of double-strand break
GO:0044772	16515	540	7	3	1022	5	2	false	0.5531942106005108	0.7580809552673666	4.620391845093913E-306	mitotic cell cycle phase transition
GO:0009987	16515	12841	7	7	13878	7	1	false	0.5805647342550039	0.7866144553830671	0.0	cellular process
GO:0044238	16515	8708	7	7	9406	7	1	false	0.582795733782081	0.7866144553830671	0.0	primary metabolic process
GO:0044770	16515	577	7	3	1438	7	1	false	0.5831273182762505	0.7866144553830671	0.0	cell cycle phase transition
GO:2000113	16515	1054	7	2	3468	6	4	false	0.5884197737512885	0.7896410435315219	0.0	negative regulation of cellular macromolecule biosynthetic process
GO:0000724	16515	131	7	2	233	3	2	false	0.5932640321052705	0.7920380634807477	8.407194884874783E-69	double-strand break repair via homologous recombination
GO:1903047	16515	993	7	5	1438	7	2	false	0.6256380325477702	0.8309756432301153	0.0	mitotic cell cycle process
GO:0009792	16515	587	7	1	929	1	1	false	0.6318622174382771	0.8349607873291518	1.2806725586208028E-264	embryo development ending in birth or egg hatching
GO:0010605	16515	2252	7	2	7683	7	3	false	0.6559187970788328	0.8623500936214096	0.0	negative regulation of macromolecule metabolic process
GO:0008219	16515	1921	7	1	12841	7	1	false	0.6784551496565723	0.8837229398693596	0.0	cell death
GO:0043067	16515	1303	7	1	1919	1	2	false	0.6789994788957627	0.8837229398693596	0.0	regulation of programmed cell death
GO:0036211	16515	3764	7	1	5415	1	2	false	0.6951061865182656	0.9001625115411539	0.0	protein modification process
GO:0043229	16515	9004	7	6	10673	7	2	false	0.6987308526536089	0.9003546807825109	0.0	intracellular organelle
GO:0008150	16515	13878	7	7	14589	7	1	false	0.7048187922910264	0.9037033029870091	0.0	biological_process
GO:0034644	16515	76	7	1	164	2	2	false	0.7136016758940493	0.907286262617164	1.0638980345459273E-48	cellular response to UV
GO:2001020	16515	204	7	1	1239	7	2	false	0.7171039674447786	0.907286262617164	6.72187288317118E-240	regulation of response to DNA damage stimulus
GO:0140013	16515	213	7	1	1122	6	2	false	0.7181223314151299	0.907286262617164	5.072039602284252E-236	meiotic nuclear division
GO:1901363	16515	3236	7	1	9221	3	1	false	0.7266104032693013	0.9077453702305197	0.0	heterocyclic compound binding
GO:0010941	16515	1424	7	1	8412	7	2	false	0.7271308945365993	0.9077453702305197	0.0	regulation of cell death
GO:0071704	16515	8995	7	7	9406	7	1	false	0.7313563363446464	0.9077453702305197	0.0	organic substance metabolic process
GO:0097159	16515	3307	7	1	9221	3	1	false	0.7362266794760215	0.9077453702305197	0.0	organic cyclic compound binding
GO:0016310	16515	2217	7	1	2991	1	1	false	0.7412236710138105	0.9077453702305197	0.0	phosphorylation
GO:0003676	16515	2455	7	1	3307	1	2	false	0.7423646809805463	0.9077453702305197	0.0	nucleic acid binding
GO:0090068	16515	259	7	1	1471	7	3	false	0.7430193764049042	0.9077453702305197	1.8005381630328997E-296	positive regulation of cell cycle process
GO:0042981	16515	1289	7	1	1705	1	2	false	0.7560117302046409	0.919281869122075	0.0	regulation of apoptotic process
GO:0005488	16515	9221	7	3	11969	4	1	false	0.772227626578291	0.9274680912912145	0.0	binding
GO:0033043	16515	1180	7	1	5370	6	2	false	0.7745259754172795	0.9274680912912145	0.0	regulation of organelle organization
GO:0044773	16515	95	7	4	150	7	2	false	0.7766250619499118	0.9274680912912145	2.2955497918764704E-42	mitotic DNA damage checkpoint
GO:0003677	16515	1911	7	1	2455	1	1	false	0.778411405295452	0.9274680912912145	0.0	DNA binding
GO:0048522	16515	4621	7	2	12886	7	3	false	0.7806488181524509	0.9274680912912145	0.0	positive regulation of cellular process
GO:0000280	16515	1122	7	6	1165	6	1	false	0.7976026678614009	0.9411921400789092	1.861771880780646E-79	nuclear division
GO:0006464	16515	3764	7	1	4687	1	2	false	0.8030723277178098	0.9411921400789092	0.0	cellular protein modification process
GO:0065008	16515	3583	7	2	9584	7	1	false	0.8046537082747858	0.9411921400789092	0.0	regulation of biological quality
GO:0032502	16515	5265	7	2	13878	7	1	false	0.8128508746053604	0.9411921400789092	0.0	developmental process
GO:0048518	16515	5275	7	2	13878	7	2	false	0.81390591332304	0.9411921400789092	0.0	positive regulation of biological process
GO:0009889	16515	2875	7	2	6647	6	2	false	0.8140040130412187	0.9411921400789092	0.0	regulation of biosynthetic process
GO:0031326	16515	2783	7	2	6367	6	3	false	0.8200939417002833	0.9416129537537095	0.0	regulation of cellular biosynthetic process
GO:0023056	16515	1745	7	1	6990	6	3	false	0.8216391025032368	0.9416129537537095	0.0	positive regulation of signaling
GO:0051128	16515	2242	7	1	10141	7	2	false	0.8261463027196394	0.9426074555259322	0.0	regulation of cellular component organization
GO:0048856	16515	4812	7	2	5265	2	1	false	0.8353081512711203	0.9463667716456914	0.0	anatomical structure development
GO:0010647	16515	1736	7	1	6661	6	3	false	0.8367489988681982	0.9463667716456914	0.0	positive regulation of cell communication
GO:0080134	16515	1277	7	1	5300	7	2	false	0.8549985311860966	0.958561917903212	0.0	regulation of response to stress
GO:0140014	16515	993	7	5	1122	6	2	false	0.8555204792176829	0.958561917903212	3.7397162116333345E-173	mitotic nuclear division
GO:0071482	16515	106	7	1	327	5	2	false	0.8610754334141746	0.958561917903212	7.295561451263705E-89	cellular response to light stimulus
GO:0048584	16515	2094	7	1	8465	7	3	false	0.8633183631483612	0.958561917903212	0.0	positive regulation of response to stimulus
GO:0031323	16515	4758	7	2	11275	7	3	false	0.868372036155107	0.958561917903212	0.0	regulation of cellular metabolic process
GO:0010556	16515	2677	7	2	5514	6	3	false	0.8765559358428723	0.958561917903212	0.0	regulation of macromolecule biosynthetic process
GO:0019222	16515	5105	7	2	11880	7	2	false	0.8769797656215889	0.958561917903212	0.0	regulation of metabolic process
GO:0048513	16515	3125	7	1	4812	2	2	false	0.8771396700504295	0.958561917903212	0.0	animal organ development
GO:0032501	16515	6028	7	2	13878	7	1	false	0.8819477484513307	0.9597666674323305	0.0	multicellular organismal process
GO:0019901	16515	700	7	1	786	1	1	false	0.8905852417304252	0.9650243666004834	2.985224654691716E-117	protein kinase binding
GO:0009967	16515	1541	7	1	4877	6	5	false	0.8977126031204394	0.9650243666004834	0.0	positive regulation of signal transduction
GO:0006302	16515	232	7	2	517	7	1	false	0.8979570361031526	0.9650243666004834	1.0048723200406124E-153	double-strand break repair
GO:0110165	16515	10934	7	6	11845	7	1	false	0.9042213822835232	0.9677410661629442	0.0	cellular anatomical entity
GO:1902533	16515	938	7	1	2860	6	3	false	0.9081221765608737	0.9679162293385444	0.0	positive regulation of intracellular signal transduction
GO:0016796	16515	89	7	2	109	3	1	false	0.914020596949567	0.970210387745647	2.7815888559454372E-22	exonuclease activity, active with either ribo- or deoxyribonucleic acids and producing 5'-phosphomonoesters
GO:0006915	16515	1695	7	1	1819	1	1	false	0.9318306761956433	0.9850781434068229	6.637702222380925E-196	apoptotic process
GO:0006793	16515	3009	7	1	8863	7	1	false	0.9452259904208602	0.9929060227159618	0.0	phosphorus metabolic process
GO:0012501	16515	1819	7	1	1921	1	1	false	0.9469026548681181	0.9929060227159618	1.7730777300949983E-172	programmed cell death
GO:0005515	16515	5904	7	1	9221	3	1	false	0.9534788150745878	0.9957702141303154	0.0	protein binding
GO:0009416	16515	274	7	2	401	5	1	false	0.9633802872345476	0.9998027029639945	4.3097794406991056E-108	response to light stimulus
GO:2000112	16515	2359	7	2	3737	6	3	false	0.9717652422753716	0.9998027029639945	0.0	regulation of cellular macromolecule biosynthetic process
GO:0060255	16515	4602	7	2	7947	7	2	false	0.9751669618279781	0.9998027029639945	0.0	regulation of macromolecule metabolic process
GO:0003674	16515	11969	7	4	14589	7	1	false	0.9770871267506978	0.9998027029639945	0.0	molecular_function
GO:0048731	16515	4127	7	1	4812	2	2	false	0.9797611562455119	0.9998027029639945	0.0	system development
GO:0006796	16515	2991	7	1	3009	1	1	false	0.9940179461596822	0.9998027029639945	1.6476590431454356E-47	phosphate-containing compound metabolic process
GO:0043412	16515	3949	7	1	7606	7	1	false	0.9940777802547852	0.9998027029639945	0.0	macromolecule modification
GO:0019538	16515	5250	7	1	8935	7	3	false	0.9979772364501003	0.9998027029639945	0.0	protein metabolic process
GO:0044267	16515	4687	7	1	7022	7	2	false	0.9995531393265347	0.9998027029639945	0.0	cellular protein metabolic process
GO:1901564	16515	6170	7	1	9003	7	2	false	0.9996960467627019	0.9998027029639945	0.0	organonitrogen compound metabolic process
GO:0000790	16515	1077	7	1	1422	6	2	false	0.9998027029639944	0.9998027029639945	0.0	nuclear chromatin
GO:0000000	16515	14589	7	7	0	0	0	true	1.0	1.0	1.0	Gene Ontology
