## Supplementary File S4 for "PIGNON: A protein-protein interaction-guided functional enrichment analysis for quantitative proteomics": table-mcl2_cluster374-Parent-Child-Union-Benjamini-Hochberg.txt

ID	Pop.total	Pop.term	Study.total	Study.term	Pop.family	Study.family	nparents	is.trivial	p	p.adjusted	p.min	name
GO:0070971	16515	24	7	5	10934	7	2	false	6.840265316074586E-13	1.8263508393919145E-10	7.464117753471668E-74	endoplasmic reticulum exit site
GO:0035459	16515	22	7	5	4702	6	2	false	8.242297332189784E-12	1.1003466938473361E-9	1.9138922067717456E-60	vesicle cargo loading
GO:0005783	16515	543	7	6	8452	7	3	false	4.534567846082522E-7	3.034306150836646E-5	0.0	endoplasmic reticulum
GO:0006888	16515	196	7	5	6555	7	3	false	4.5457770049987205E-7	3.034306150836646E-5	0.0	endoplasmic reticulum to Golgi vesicle-mediated transport
GO:0046907	16515	1873	7	6	11294	7	3	false	1.2414743380719315E-4	0.006629472965304114	0.0	intracellular transport
GO:0140352	16515	1405	7	5	13247	7	2	false	2.3294370781953185E-4	0.010365994997969167	0.0	export from cell
GO:0012505	16515	3456	7	7	10934	7	3	false	3.1387471347712597E-4	0.011972078356913234	0.0	endomembrane system
GO:0042175	16515	976	7	5	6329	7	2	false	0.0013815366314256067	0.04097840565046047	0.0	nuclear outer membrane-endoplasmic reticulum membrane network
GO:0009306	16515	519	7	5	2617	6	4	false	0.0015151333768937039	0.04097840565046047	0.0	protein secretion
GO:0002790	16515	542	7	5	2726	6	2	false	0.0015347717472082576	0.04097840565046047	0.0	peptide secretion
GO:0071692	16515	525	7	5	2531	6	1	false	0.0018800727690930312	0.0456344935770763	0.0	protein localization to extracellular region
GO:0005789	16515	960	7	5	3161	5	2	false	0.0025649403367561225	0.056250981824462906	0.0	endoplasmic reticulum membrane
GO:0005773	16515	3678	7	7	8452	7	2	false	0.002945532833553215	0.056250981824462906	0.0	vacuole
GO:0048193	16515	665	7	5	2128	5	1	false	0.0029494896836797027	0.056250981824462906	0.0	Golgi vesicle transport
GO:0045184	16515	1978	7	6	5129	6	2	false	0.003274429201451794	0.05828483978584194	0.0	establishment of protein localization
GO:0071402	16515	27	7	1	5952	1	1	false	0.004536290322582592	0.075699344758097	1.401951832723564E-74	cellular response to lipoprotein particle stimulus
GO:0035592	16515	519	7	5	1984	6	2	false	0.0056774170921839165	0.08916884491841798	0.0	establishment of protein localization to extracellular region
GO:0043687	16515	342	7	2	3764	2	1	false	0.008233730577060882	0.11926317681665392	0.0	post-translational protein modification
GO:0071944	16515	5612	7	7	10934	7	1	false	0.009366528902560711	0.11926317681665392	0.0	cell periphery
GO:0007029	16515	48	7	1	4903	1	2	false	0.009789924535966563	0.11926317681665392	1.1271386227654704E-116	endoplasmic reticulum organization
GO:0071705	16515	2183	7	6	4702	6	1	false	0.009977597842216062	0.11926317681665392	0.0	nitrogen compound transport
GO:0051641	16515	2730	7	6	5875	6	1	false	0.010038064969439823	0.11926317681665392	0.0	cellular localization
GO:0005737	16515	6076	7	7	11683	7	2	false	0.01027360699169678	0.11926317681665392	0.0	cytoplasm
GO:0033036	16515	2808	7	6	5875	6	1	false	0.011888391894160664	0.1322583598225374	0.0	macromolecule localization
GO:0046903	16515	1477	7	5	4702	6	1	false	0.013494965979904704	0.14412623666538224	0.0	secretion
GO:0038024	16515	60	7	1	12018	3	3	false	0.014904116649914832	0.15305381328951	1.5642680703445017E-163	cargo receptor activity
GO:0055094	16515	27	7	1	1710	1	2	false	0.01578947368420209	0.15614035087710953	6.850094477857933E-60	response to lipoprotein particle
GO:0005643	16515	86	7	1	4885	1	2	false	0.017604912998952813	0.16787542038287145	2.943093059755601E-187	nuclear pore
GO:0016020	16515	6329	7	7	10934	7	1	false	0.02174127212318233	0.19810281431221352	0.0	membrane
GO:0071702	16515	2495	7	6	4702	6	1	false	0.022258743181147584	0.19810281431221352	0.0	organic substance transport
GO:0051179	16515	5875	7	6	13878	7	1	false	0.025640566382378285	0.2208397169062904	0.0	localization
GO:0044872	16515	12	7	1	2531	6	1	false	0.028139670625173932	0.2291066475357399	7.114974671999097E-33	lipoprotein localization
GO:0009611	16515	602	7	2	3575	2	1	false	0.028316551942619537	0.2291066475357399	0.0	response to wounding
GO:0042953	16515	12	7	1	1899	6	2	false	0.03736919582458723	0.29345809662249384	2.2550797828374613E-31	lipoprotein transport
GO:0002686	16515	34	7	1	852	1	4	false	0.039906103286367275	0.297084595034948	1.333531474923596E-61	negative regulation of leukocyte migration
GO:0090110	16515	13	7	1	1917	6	4	false	0.04005634989235254	0.297084595034948	1.3737326064324779E-33	COPII-coated vesicle cargo loading
GO:0098772	16515	1567	7	2	11969	3	2	false	0.04691219022447666	0.3385285078360883	0.0	molecular function regulator
GO:0031090	16515	3159	7	5	9284	7	2	false	0.049320937591658634	0.3465444825519172	0.0	organelle membrane
GO:0070973	16515	7	7	1	135	1	1	false	0.051851851851852815	0.35498575498576157	7.2237388835842036E-12	protein localization to endoplasmic reticulum exit site
GO:0005788	16515	279	7	2	4185	6	2	false	0.05555147290157536	0.37080608161801554	0.0	endoplasmic reticulum lumen
GO:1901681	16515	213	7	1	9221	3	1	false	0.06771708627803809	0.44098687893258953	0.0	sulfur compound binding
GO:0016192	16515	2128	7	5	4702	6	1	false	0.07082778662143902	0.4502623578077194	0.0	vesicle-mediated transport
GO:0010256	16515	473	7	1	6509	1	1	false	0.0726686126899401	0.4512213857724187	0.0	endomembrane system organization
GO:0051668	16515	79	7	1	7082	7	2	false	0.07555114039414015	0.4584580564826232	9.527088229646306E-188	localization within membrane
GO:0051336	16515	1199	7	2	4153	2	2	false	0.08330224871657352	0.46888587959317796	0.0	regulation of hydrolase activity
GO:0002687	16515	116	7	1	1349	1	4	false	0.0859896219421858	0.46888587959317796	4.577086226770132E-171	positive regulation of leukocyte migration
GO:0002685	16515	166	7	1	1924	1	3	false	0.08627858627859145	0.46888587959317796	9.127204648613753E-245	regulation of leukocyte migration
GO:0090130	16515	269	7	1	6028	2	1	false	0.08726584164684292	0.46888587959317796	0.0	tissue migration
GO:0006606	16515	139	7	1	1549	1	5	false	0.08973531310517464	0.46888587959317796	2.1817441662206284E-202	protein import into nucleus
GO:0040017	16515	513	7	1	5694	1	3	false	0.09009483667014209	0.46888587959317796	0.0	positive regulation of locomotion
GO:0051272	16515	495	7	1	5452	1	3	false	0.09079236977267265	0.46888587959317796	0.0	positive regulation of cellular component movement
GO:2000402	16515	10	7	1	106	1	3	false	0.09433962264151115	0.46888587959317796	3.1393718116747973E-14	negative regulation of lymphocyte migration
GO:0050790	16515	2225	7	2	7147	2	2	false	0.09688978769041248	0.46888587959317796	0.0	regulation of catalytic activity
GO:0008201	16515	145	7	1	1477	1	3	false	0.09817197020990064	0.46888587959317796	3.3157691700586924E-205	heparin binding
GO:0007162	16515	242	7	1	4783	2	3	false	0.09864182474586067	0.46888587959317796	0.0	negative regulation of cell adhesion
GO:0050817	16515	313	7	1	6028	2	1	false	0.10116073554888332	0.46888587959317796	0.0	coagulation
GO:0008536	16515	37	7	1	364	1	1	false	0.10164835164835702	0.46888587959317796	1.58700615034393E-51	Ran GTPase binding
GO:0051271	16515	274	7	1	5240	2	3	false	0.1018553596120012	0.46888587959317796	0.0	negative regulation of cellular component movement
GO:0040013	16515	286	7	1	5353	2	3	false	0.10401086855379531	0.47069325260785333	0.0	negative regulation of locomotion
GO:0002683	16515	351	7	1	5907	2	3	false	0.11532065676948089	0.5060910411742195	0.0	negative regulation of immune system process
GO:0060090	16515	370	7	1	9221	3	1	false	0.1156237959236981	0.5060910411742195	0.0	molecular adaptor activity
GO:0030234	16515	928	7	2	2684	2	2	false	0.11946055447631672	0.5144510975028478	0.0	enzyme regulator activity
GO:0030414	16515	153	7	1	1237	1	4	false	0.12368633791428445	0.5192071506558075	2.699097016190179E-200	peptidase inhibitor activity
GO:0050900	16515	399	7	1	3206	1	2	false	0.12445414847180404	0.5192071506558075	0.0	leukocyte migration
GO:0050878	16515	455	7	1	3583	1	1	false	0.12698855707515305	0.5192245847145541	0.0	regulation of body fluid levels
GO:0001568	16515	628	7	1	4812	1	2	false	0.13050706566916068	0.5192245847145541	0.0	blood vessel development
GO:0016825	16515	231	7	1	3358	2	1	false	0.13286878173860966	0.5192245847145541	0.0	hydrolase activity, acting on acid phosphorus-nitrogen bonds
GO:0030155	16515	631	7	1	9139	2	2	false	0.13332936265429116	0.5192245847145541	0.0	regulation of cell adhesion
GO:0019899	16515	2163	7	2	5904	2	1	false	0.1341816342520758	0.5192245847145541	0.0	enzyme binding
GO:0006607	16515	19	7	1	139	1	1	false	0.1366906474820168	0.5213771839671212	8.462652646351212E-24	NLS-bearing protein import into nucleus
GO:0045861	16515	306	7	1	2162	1	3	false	0.14153561517120433	0.5322536514184726	0.0	negative regulation of proteolysis
GO:0002684	16515	887	7	1	6068	1	3	false	0.14617666446958225	0.5420717974080342	0.0	positive regulation of immune system process
GO:0001944	16515	651	7	1	4127	1	2	false	0.15774170099329327	0.5711963556221012	0.0	vasculature development
GO:0072358	16515	659	7	1	4127	1	2	false	0.15968015507614733	0.5711963556221012	0.0	cardiovascular system development
GO:0065009	16515	3314	7	2	13061	3	2	false	0.16044841450059025	0.5711963556221012	0.0	regulation of molecular function
GO:0010466	16515	216	7	1	1296	1	4	false	0.16666666666666674	0.585526315789474	8.520861559114194E-253	negative regulation of peptidase activity
GO:2000146	16515	250	7	1	1472	1	4	false	0.169836956521634	0.588915160925666	1.9209271498882467E-290	negative regulation of cell motility
GO:0030336	16515	236	7	1	1326	1	3	false	0.17797888386115357	0.6092354101401026	7.121135106725915E-269	negative regulation of cell migration
GO:0022408	16515	152	7	1	816	1	3	false	0.1862745098039916	0.6102373353443457	1.1645535559502557E-169	negative regulation of cell-cell adhesion
GO:0040012	16515	891	7	1	9059	2	2	false	0.18704649344701668	0.6102373353443457	0.0	regulation of locomotion
GO:0048646	16515	989	7	1	5265	1	2	false	0.18784425451145495	0.6102373353443457	0.0	anatomical structure formation involved in morphogenesis
GO:0048284	16515	909	7	1	4814	1	1	false	0.18882426256798787	0.6102373353443457	0.0	organelle fusion
GO:0051270	16515	896	7	1	8723	2	3	false	0.19489370456418462	0.6102373353443457	0.0	regulation of cellular component movement
GO:0030162	16515	660	7	1	3385	1	2	false	0.19497784342713625	0.6102373353443457	0.0	regulation of proteolysis
GO:0035295	16515	939	7	1	4812	1	2	false	0.1951371571073339	0.6102373353443457	0.0	tube development
GO:0061134	16515	189	7	1	1819	2	4	false	0.19706181723190028	0.6102373353443457	9.887549126770061E-263	peptidase regulator activity
GO:0051346	16515	376	7	1	3584	2	3	false	0.19884137893242726	0.6102373353443457	0.0	negative regulation of hydrolase activity
GO:0072676	16515	85	7	1	399	1	1	false	0.21303258145362897	0.625640730031621	3.6354728503021874E-89	lymphocyte migration
GO:0015833	16515	1929	7	6	2495	6	2	false	0.21320759238124024	0.625640730031621	0.0	peptide transport
GO:0070972	16515	135	7	1	1178	2	1	false	0.21615485255736258	0.625640730031621	1.9703286430733914E-181	protein localization to endoplasmic reticulum
GO:0048194	16515	77	7	1	1614	5	3	false	0.21708137305535696	0.625640730031621	8.982841650563672E-134	Golgi vesicle budding
GO:0043086	16515	749	7	1	6503	2	3	false	0.21710501264963436	0.625640730031621	0.0	negative regulation of catalytic activity
GO:0008236	16515	228	7	1	1045	1	2	false	0.21818181818185312	0.625640730031621	2.7721736095558395E-237	serine-type peptidase activity
GO:0002040	16515	101	7	1	458	1	1	false	0.220524017467252	0.625640730031621	2.5713171820585397E-104	sprouting angiogenesis
GO:0004866	16515	151	7	1	676	1	4	false	0.2233727810651383	0.625640730031621	3.1559248948905946E-155	endopeptidase inhibitor activity
GO:0043227	16515	7507	7	7	9283	7	1	false	0.22605489030892278	0.625640730031621	0.0	membrane-bounded organelle
GO:0061135	16515	159	7	1	686	1	3	false	0.2317784256560243	0.625640730031621	1.3828303085180524E-160	endopeptidase regulator activity
GO:0005575	16515	11845	7	7	14589	7	1	false	0.2324994435737384	0.625640730031621	0.0	cellular_component
GO:0043231	16515	7335	7	7	9029	7	2	false	0.2333940881795637	0.625640730031621	0.0	intracellular membrane-bounded organelle
GO:0044092	16515	1033	7	1	11969	3	2	false	0.23723348423025514	0.625640730031621	0.0	negative regulation of molecular function
GO:0072359	16515	983	7	1	4127	1	1	false	0.23818754543218112	0.625640730031621	0.0	circulatory system development
GO:0006950	16515	3575	7	2	7281	2	1	false	0.24105058174855246	0.625640730031621	0.0	response to stress
GO:0097367	16515	811	7	1	9221	3	1	false	0.24135204192231074	0.625640730031621	0.0	carbohydrate derivative binding
GO:0002020	16515	285	7	1	2163	2	1	false	0.24621472130553856	0.627091773824466	0.0	protease binding
GO:0005539	16515	200	7	1	811	1	1	false	0.24660912453771136	0.627091773824466	5.617932269535467E-196	glycosaminoglycan binding
GO:2000401	16515	50	7	1	195	1	2	false	0.2564102564102711	0.6452375924253453	9.443669285647951E-48	regulation of lymphocyte migration
GO:0004867	16515	74	7	1	282	1	2	false	0.2624113475177527	0.6452375924253453	6.000950156116727E-70	serine-type endopeptidase inhibitor activity
GO:1901698	16515	1008	7	1	3829	1	1	false	0.26325411334523957	0.6452375924253453	0.0	response to nitrogen compound
GO:0002682	16515	1311	7	1	9249	2	2	false	0.26341160140210723	0.6452375924253453	0.0	regulation of immune system process
GO:0005096	16515	246	7	1	915	1	4	false	0.2688524590163908	0.6483313477106746	1.608902497232652E-230	GTPase activator activity
GO:0043412	16515	3949	7	2	7606	2	1	false	0.2695310097224153	0.6483313477106746	0.0	macromolecule modification
GO:0001667	16515	358	7	1	1315	1	1	false	0.2722433460076799	0.6490086909290227	0.0	ameboidal-type cell migration
GO:0016787	16515	3358	7	2	6357	2	1	false	0.27899468710485265	0.65425287976468	0.0	hydrolase activity
GO:0010324	16515	545	7	1	1951	1	1	false	0.27934392619166115	0.65425287976468	0.0	membrane invagination
GO:0051234	16515	4792	7	6	5875	6	1	false	0.2943085353439777	0.6673483299239193	0.0	establishment of localization
GO:0004252	16515	207	7	1	694	1	2	false	0.298270893371806	0.6673483299239193	6.4468858447781804E-183	serine-type endopeptidase activity
GO:0061024	16515	1951	7	1	6509	1	1	false	0.2997388231671678	0.6673483299239193	0.0	membrane organization
GO:1903038	16515	107	7	1	353	1	3	false	0.3031161473087433	0.6673483299239193	1.929187371361046E-93	negative regulation of leukocyte cell-cell adhesion
GO:0051248	16515	992	7	1	6003	2	4	false	0.30321660229407227	0.6673483299239193	0.0	negative regulation of protein metabolic process
GO:0016050	16515	1460	7	1	4814	1	1	false	0.3032820938934419	0.6673483299239193	0.0	vesicle organization
GO:0043229	16515	9004	7	7	10673	7	2	false	0.30400755341507535	0.6673483299239193	0.0	intracellular organelle
GO:0010951	16515	211	7	1	679	1	3	false	0.31075110456557814	0.6673483299239193	5.491554832426463E-182	negative regulation of endopeptidase activity
GO:0060589	16515	317	7	1	1853	2	2	false	0.3129581473742066	0.6673483299239193	0.0	nucleoside-triphosphatase regulator activity
GO:0032269	16515	939	7	1	5476	2	4	false	0.31357315108346673	0.6673483299239193	0.0	negative regulation of cellular protein metabolic process
GO:0010243	16515	931	7	1	2967	1	2	false	0.31378496798126876	0.6673483299239193	0.0	response to organonitrogen compound
GO:0035239	16515	770	7	1	2445	1	2	false	0.3149284253573552	0.6673483299239193	0.0	tube morphogenesis
GO:0043226	16515	9283	7	7	10934	7	1	false	0.3178458560923567	0.6682271147768444	0.0	organelle
GO:0002042	16515	50	7	1	155	1	2	false	0.322580645161291	0.6728830645161304	6.867554898622796E-42	cell migration involved in sprouting angiogenesis
GO:2000147	16515	486	7	1	1475	1	4	false	0.3294915254238059	0.6781540596808819	0.0	positive regulation of cell motility
GO:0000139	16515	665	7	1	2012	1	2	false	0.33051689860820016	0.6781540596808819	0.0	Golgi membrane
GO:0043547	16515	366	7	1	1100	1	3	false	0.3327272727273241	0.6781540596808819	5.201504897444228E-303	positive regulation of GTPase activity
GO:0140029	16515	848	7	1	12841	6	2	false	0.3363516109298877	0.6803475766536364	0.0	exocytic process
GO:0033365	16515	1178	7	2	2012	2	1	false	0.34267443573262035	0.6878628174094491	0.0	protein localization to organelle
GO:0019538	16515	5250	7	2	8935	2	3	false	0.34521954132159616	0.6878628174094491	0.0	protein metabolic process
GO:0052547	16515	399	7	1	2049	2	3	false	0.3516154030932301	0.6908226448478135	0.0	regulation of peptidase activity
GO:0030335	16515	468	7	1	1330	1	3	false	0.35187969924832446	0.6908226448478135	0.0	positive regulation of cell migration
GO:0051345	16515	761	7	1	3821	2	3	false	0.35870108836288306	0.6990743838897064	0.0	positive regulation of hydrolase activity
GO:0005886	16515	5537	7	7	6400	7	2	false	0.3626098345448762	0.7007647733603406	0.0	plasma membrane
GO:0030695	16515	278	7	1	759	1	2	false	0.3662714097495094	0.7007647733603406	9.439496325026014E-216	GTPase regulator activity
GO:0140052	16515	10	7	1	27	1	2	false	0.37037037037037074	0.7007647733603406	1.1853558764313927E-7	cellular response to oxidised low-density lipoprotein particle stimulus
GO:0009719	16515	1513	7	1	7281	2	1	false	0.3724435569900354	0.7007647733603406	0.0	response to endogenous stimulus
GO:0043085	16515	1381	7	1	6623	2	3	false	0.37357764940129584	0.7007647733603406	0.0	positive regulation of catalytic activity
GO:0008233	16515	1074	7	1	5075	2	3	false	0.3784987116776345	0.7007647733603406	0.0	peptidase activity
GO:0022407	16515	368	7	1	969	1	2	false	0.3797729618161456	0.7007647733603406	1.4663086252680296E-278	regulation of cell-cell adhesion
GO:0005635	16515	446	7	1	6747	7	3	false	0.3805651390908217	0.7007647733603406	0.0	nuclear envelope
GO:0034504	16515	259	7	1	1178	2	1	false	0.3915338267557122	0.7160241900258573	1.18690245734131E-268	protein localization to nucleus
GO:0031324	16515	2129	7	1	9593	2	4	false	0.3946292155779225	0.7167755140088797	0.0	negative regulation of cellular metabolic process
GO:0044093	16515	1894	7	1	11969	3	2	false	0.4035952457842888	0.7281076393540885	0.0	positive regulation of molecular function
GO:0051172	16515	1965	7	1	8407	2	3	false	0.4128574069046822	0.7358926174494568	0.0	negative regulation of nitrogen compound metabolic process
GO:0007159	16515	308	7	1	745	1	1	false	0.4134228187918296	0.7358926174494568	1.365416220452581E-218	leukocyte cell-cell adhesion
GO:0051020	16515	515	7	1	2163	2	1	false	0.41958504030719634	0.7419152699471617	0.0	GTPase binding
GO:0009892	16515	2467	7	1	10162	2	3	false	0.42661653576613967	0.749385625326048	0.0	negative regulation of metabolic process
GO:0004857	16515	323	7	1	1298	2	2	false	0.43590934632837536	0.7531686535732431	2.056087727E-315	enzyme inhibitor activity
GO:0001525	16515	458	7	1	1048	1	2	false	0.43702290076317074	0.7531686535732431	5.5632098852366E-311	angiogenesis
GO:0005622	16515	10525	7	7	11845	7	1	false	0.4372327389657404	0.7531686535732431	0.0	intracellular
GO:0044267	16515	4687	7	2	7022	2	2	false	0.4454894664174202	0.7577950881773234	0.0	cellular protein metabolic process
GO:0008047	16515	455	7	1	1775	2	2	false	0.4470743287228911	0.7577950881773234	0.0	enzyme activator activity
GO:0009653	16515	2361	7	1	5265	1	2	false	0.448433048434521	0.7577950881773234	0.0	anatomical structure morphogenesis
GO:0005488	16515	9221	7	3	11969	3	1	false	0.4572229480303556	0.7641482194897711	0.0	binding
GO:0017038	16515	184	7	1	1899	6	1	false	0.4579165360238328	0.7641482194897711	1.2025741636577896E-261	protein import
GO:1901564	16515	6170	7	2	9003	2	2	false	0.4696492958551283	0.7788593912628525	0.0	organonitrogen compound metabolic process
GO:0051170	16515	159	7	1	332	1	1	false	0.4789156626505911	0.789323962516715	3.5062681746907363E-99	import into nucleus
GO:0036211	16515	3764	7	2	5415	2	2	false	0.483133465065599	0.7906140193784871	0.0	protein modification process
GO:0022610	16515	1260	7	1	13878	7	1	false	0.48645342775805406	0.7906140193784871	0.0	biological adhesion
GO:0043168	16515	1438	7	1	2941	1	1	false	0.4889493369593451	0.7906140193784871	0.0	anion binding
GO:0061025	16515	959	7	1	1951	1	1	false	0.49154279856490213	0.7906140193784871	0.0	membrane fusion
GO:0010605	16515	2252	7	1	7683	2	3	false	0.5003401004041759	0.7999449509455986	0.0	negative regulation of macromolecule metabolic process
GO:0043087	16515	437	7	1	1470	2	2	false	0.506325280282634	0.8019598133216886	0.0	regulation of GTPase activity
GO:0042886	16515	1950	7	6	2183	6	1	false	0.507607522289758	0.8019598133216886	3.676E-321	amide transport
GO:0044260	16515	6589	7	2	9167	2	2	false	0.516613812783276	0.8113875765478512	0.0	cellular macromolecule metabolic process
GO:0006508	16515	1639	7	1	5250	2	1	false	0.526958967242649	0.8145276436639851	0.0	proteolysis
GO:0005794	16515	859	7	1	8452	7	3	false	0.5278769108208522	0.8145276436639851	0.0	Golgi apparatus
GO:0052548	16515	372	7	1	700	1	2	false	0.5314285714285412	0.8145276436639851	2.511143867980143E-209	regulation of endopeptidase activity
GO:0031975	16515	1126	7	1	10934	7	1	false	0.5327880809362098	0.8145276436639851	0.0	envelope
GO:0008104	16515	2531	7	6	2808	6	1	false	0.5359397853705569	0.8145276436639851	0.0	protein localization
GO:2000145	16515	829	7	1	1544	1	3	false	0.5369170984451738	0.8145276436639851	0.0	regulation of cell motility
GO:0003824	16515	6357	7	2	11969	3	1	false	0.5466266953838821	0.8245724726977204	0.0	catalytic activity
GO:0003924	16515	723	7	1	1279	1	1	false	0.5652853792025586	0.8451312154696654	0.0	GTPase activity
GO:0110165	16515	10934	7	7	11845	7	1	false	0.5710101858188007	0.8451312154696654	0.0	cellular anatomical entity
GO:0030334	16515	777	7	1	1360	1	2	false	0.5713235294118674	0.8451312154696654	0.0	regulation of cell migration
GO:0043534	16515	110	7	1	192	1	1	false	0.572916666666702	0.8451312154696654	2.1267664896556696E-56	blood vessel endothelial cell migration
GO:0040011	16515	1650	7	1	13878	7	1	false	0.5877970240394234	0.8623176121897035	0.0	locomotion
GO:0098609	16515	745	7	1	1255	1	1	false	0.5936254980083338	0.8661093331597002	0.0	cell-cell adhesion
GO:0032940	16515	1368	7	5	1513	5	2	false	0.6038526303427026	0.8684699843241521	8.433213512315943E-207	secretion by cell
GO:0031967	16515	1126	7	1	9029	7	3	false	0.6065203177933249	0.8684699843241521	0.0	organelle envelope
GO:0051246	16515	2575	7	1	6895	2	4	false	0.6074803514880215	0.8684699843241521	0.0	regulation of protein metabolic process
GO:0032268	16515	2427	7	1	6488	2	3	false	0.6082542586839568	0.8684699843241521	0.0	regulation of cellular protein metabolic process
GO:0016817	16515	1312	7	1	3358	2	1	false	0.6288350921659901	0.8893921603582796	0.0	hydrolase activity, acting on acid anhydrides
GO:0048523	16515	4164	7	2	12864	6	3	false	0.6295697314895687	0.8893921603582796	0.0	negative regulation of cellular process
GO:0006464	16515	3764	7	2	4687	2	2	false	0.644891414680917	0.9033025420549391	0.0	cellular protein modification process
GO:0004175	16515	674	7	1	1042	1	1	false	0.646833013435693	0.9033025420549391	5.225545316484879E-293	endopeptidase activity
GO:0048514	16515	544	7	1	834	1	2	false	0.6522781774579041	0.9033025420549391	3.51874571010287E-233	blood vessel morphogenesis
GO:0006928	16515	2076	7	1	12841	6	1	false	0.6529490285266039	0.9033025420549391	0.0	movement of cell or subcellular component
GO:0031323	16515	4758	7	1	11275	2	3	false	0.6659325087964487	0.916515360044597	0.0	regulation of cellular metabolic process
GO:0019222	16515	5105	7	1	11880	2	2	false	0.6747942851431983	0.9202129175696723	0.0	regulation of metabolic process
GO:0048870	16515	1451	7	1	2148	1	3	false	0.675512104283355	0.9202129175696723	0.0	cell motility
GO:0043167	16515	2941	7	1	9221	3	1	false	0.6841516008178558	0.9271565207213934	0.0	ion binding
GO:0007599	16515	315	7	1	455	1	1	false	0.6923076923076352	0.9271565207213934	2.6494842979810975E-121	hemostasis
GO:0051169	16515	335	7	1	1873	6	1	false	0.6939783701406332	0.9271565207213934	0.0	nuclear transport
GO:1903037	16515	278	7	1	396	1	2	false	0.7020202020200965	0.9271565207213934	3.9608440227055116E-104	regulation of leukocyte cell-cell adhesion
GO:0042060	16515	505	7	2	602	2	1	false	0.7034786982936754	0.9271565207213934	8.253237307151272E-115	wound healing
GO:0008150	16515	13878	7	7	14589	7	1	false	0.7048187922910264	0.9271565207213934	0.0	biological_process
GO:0005515	16515	5904	7	2	9221	3	1	false	0.7049167554548422	0.9271565207213934	0.0	protein binding
GO:0043170	16515	7606	7	2	8995	2	1	false	0.7149925038066675	0.931404588040315	0.0	macromolecule metabolic process
GO:0015031	16515	1899	7	6	2008	6	2	false	0.7151233728399422	0.931404588040315	2.850273740397961E-183	protein transport
GO:0140096	16515	3053	7	1	6357	2	1	false	0.7299075076966711	0.9358931641589047	0.0	catalytic activity, acting on a protein
GO:0043542	16515	192	7	1	263	1	1	false	0.7300380228135707	0.9358931641589047	4.382977937138065E-66	endothelial cell migration
GO:0006900	16515	613	7	1	2654	5	3	false	0.7313305311859661	0.9358931641589047	0.0	vesicle budding from membrane
GO:0010631	16515	263	7	1	359	1	2	false	0.7325905292479815	0.9358931641589047	6.173950937678137E-90	epithelial cell migration
GO:0006996	16515	4814	7	1	6509	1	1	false	0.7395913350707962	0.9390730903093176	0.0	organelle organization
GO:0048519	16515	4686	7	2	13878	7	2	false	0.7445855138690274	0.9390730903093176	0.0	negative regulation of biological process
GO:0031267	16515	384	7	1	515	1	1	false	0.7456310679609564	0.9390730903093176	3.6248893433568825E-126	small GTPase binding
GO:0065008	16515	3583	7	1	9584	3	1	false	0.7545577749466303	0.9422404944244697	0.0	regulation of biological quality
GO:0002376	16515	2527	7	1	13878	7	1	false	0.7552039917859046	0.9422404944244697	0.0	immune system process
GO:0051171	16515	4412	7	1	8635	2	2	false	0.7608530071714643	0.9427489948604059	0.0	regulation of nitrogen compound metabolic process
GO:0080090	16515	4581	7	1	8908	2	2	false	0.7640816350638184	0.9427489948604059	0.0	regulation of primary metabolic process
GO:0006897	16515	537	7	1	2131	5	3	false	0.7662042392685695	0.9427489948604059	0.0	endocytosis
GO:0010033	16515	2958	7	1	3829	1	1	false	0.7725254635656792	0.9451718237135535	0.0	response to organic substance
GO:0042221	16515	3829	7	1	7281	2	1	false	0.7752532936077461	0.9451718237135535	0.0	response to chemical
GO:0031974	16515	3948	7	2	10934	7	1	false	0.7846740262146941	0.9495789484301317	0.0	membrane-enclosed lumen
GO:0006807	16515	8339	7	2	9406	2	1	false	0.7859810771650153	0.9495789484301317	0.0	nitrogen compound metabolic process
GO:0072594	16515	534	7	1	2220	6	2	false	0.8085319186687516	0.9724235238043094	0.0	establishment of protein localization to organelle
GO:0051674	16515	1451	7	1	5875	6	1	false	0.8178288754667651	0.9791942141238846	0.0	localization of cell
GO:0060255	16515	4602	7	1	7947	2	2	false	0.8228624567333991	0.9808226604813284	0.0	regulation of macromolecule metabolic process
GO:0032879	16515	2429	7	1	10462	7	2	false	0.8427547130861897	0.9969726208728265	0.0	regulation of localization
GO:0007596	16515	310	7	1	513	2	3	false	0.843879446881119	0.9969726208728265	7.893999225305661E-149	blood coagulation
GO:0044238	16515	8708	7	2	9406	2	1	false	0.8570836107254336	0.9981947057274183	0.0	primary metabolic process
GO:0048731	16515	4127	7	1	4812	1	2	false	0.8576475477984249	0.9981947057274183	0.0	system development
GO:0006887	16515	848	7	1	2563	5	3	false	0.8661129682151647	0.9981947057274183	0.0	exocytosis
GO:0043233	16515	3948	7	2	9283	7	2	false	0.8721200763647975	0.9981947057274183	0.0	organelle lumen
GO:0032501	16515	6028	7	2	13878	7	1	false	0.8819477484513307	0.9981947057274183	0.0	multicellular organismal process
GO:0090114	16515	69	7	1	200	5	2	false	0.8826325986215193	0.9981947057274183	1.838157867631935E-55	COPII-coated vesicle budding
GO:0070013	16515	3948	7	2	9004	7	2	false	0.8862687032637382	0.9981947057274183	0.0	intracellular organelle lumen
GO:0006810	16515	4702	7	6	4792	6	1	false	0.892419089617151	0.9981947057274183	1.9528703698435357E-193	transport
GO:0007275	16515	4343	7	1	6284	2	2	false	0.904627310640097	0.9981947057274183	0.0	multicellular organism development
GO:0016477	16515	1315	7	1	1451	1	1	false	0.9062715368704692	0.9981947057274183	2.5941692467191015E-195	cell migration
GO:0009987	16515	12841	7	6	13878	7	1	false	0.9089106170720714	0.9981947057274183	0.0	cellular process
GO:0090174	16515	890	7	1	977	1	2	false	0.9109518935511326	0.9981947057274183	8.266259420119767E-127	organelle membrane fusion
GO:0048856	16515	4812	7	1	5265	1	1	false	0.9139601139625344	0.9981947057274183	0.0	anatomical structure development
GO:0071704	16515	8995	7	2	9406	2	1	false	0.9145138279251911	0.9981947057274183	0.0	organic substance metabolic process
GO:0006906	16515	890	7	1	2170	5	3	false	0.9288201592108961	0.9981947057274183	0.0	vesicle fusion
GO:0048522	16515	4621	7	1	12886	6	3	false	0.9304230108322895	0.9981947057274183	0.0	positive regulation of cellular process
GO:0017016	16515	364	7	1	384	1	1	false	0.9479166666667154	0.9981947057274183	8.281671582729904E-34	Ras GTPase binding
GO:0050896	16515	7281	7	2	13878	7	1	false	0.9521848049190124	0.9981947057274183	0.0	response to stimulus
GO:0099500	16515	848	7	1	890	1	2	false	0.9528089887645222	0.9981947057274183	5.0133519213091185E-73	vesicle fusion to plasma membrane
GO:0070727	16515	2015	7	2	3370	6	2	false	0.9582129440894607	0.9981947057274183	0.0	cellular macromolecule localization
GO:0032502	16515	5265	7	1	13878	7	1	false	0.9645683752884967	0.9981947057274183	0.0	developmental process
GO:0048518	16515	5275	7	1	13878	7	2	false	0.9648554355487446	0.9981947057274183	0.0	positive regulation of biological process
GO:0065007	16515	9584	7	3	13878	7	1	false	0.9671212829495437	0.9981947057274183	0.0	biological regulation
GO:0032991	16515	4639	7	1	11845	7	1	false	0.9691951972402196	0.9981947057274183	0.0	protein-containing complex
GO:0070011	16515	1042	7	1	1074	1	1	false	0.9702048417134437	0.9981947057274183	4.27162281241786E-62	peptidase activity, acting on L-amino acid peptides
GO:0050794	16515	8239	7	2	12995	6	2	false	0.9726461451482263	0.9981947057274183	0.0	regulation of cellular process
GO:0051716	16515	5952	7	1	13037	6	2	false	0.9742632805823677	0.9981947057274183	0.0	cellular response to stimulus
GO:0017111	16515	1279	7	1	1312	1	1	false	0.9748475609753142	0.9981947057274183	1.671504200825845E-66	nucleoside-triphosphatase activity
GO:0006886	16515	1362	7	1	2870	6	3	false	0.9790558478013371	0.9981947057274183	0.0	intracellular protein transport
GO:0090132	16515	264	7	1	269	1	1	false	0.981412639405111	0.9981947057274183	8.844135751491747E-11	epithelium migration
GO:0044237	16515	8863	7	2	13059	6	2	false	0.9849734711066984	0.9981947057274183	0.0	cellular metabolic process
GO:0016043	16515	6509	7	1	12854	6	2	false	0.9855509311308313	0.9981947057274183	0.0	cellular component organization
GO:0005634	16515	3375	7	1	7335	7	1	false	0.9866646357586402	0.9981947057274183	0.0	nucleus
GO:0098588	16515	1881	7	1	3159	5	1	false	0.9892135298285347	0.9981947057274183	0.0	bounding membrane of organelle
GO:0050789	16515	8917	7	2	13878	7	2	false	0.9898850632282102	0.9981947057274183	0.0	regulation of biological process
GO:0071840	16515	6683	7	1	13878	7	1	false	0.9899465129529202	0.9981947057274183	0.0	cellular component organization or biogenesis
GO:0006913	16515	332	7	1	335	1	1	false	0.9910447761195128	0.9981947057274183	1.6103331859880216E-7	nucleocytoplasmic transport
GO:0008152	16515	9406	7	2	13878	7	1	false	0.9943385549841378	0.9981947057274183	0.0	metabolic process
GO:0007155	16515	1255	7	1	1260	1	1	false	0.9960317460319057	0.9981947057274183	3.808723211297523E-14	cell adhesion
GO:0003674	16515	11969	7	3	14589	7	1	false	0.9971683193489477	0.9981947057274183	0.0	molecular_function
GO:0034613	16515	2012	7	2	2533	6	2	false	0.9981947057274183	0.9981947057274183	0.0	cellular protein localization
GO:0000000	16515	14589	7	7	0	0	0	true	1.0	1.0	1.0	Gene Ontology
GO:0016462	16515	1312	7	1	1312	1	1	true	1.0	1.0	1.0	pyrophosphatase activity
GO:0016818	16515	1312	7	1	1312	1	1	true	1.0	1.0	1.0	hydrolase activity, acting on acid anhydrides, in phosphorus-containing anhydrides
GO:0017171	16515	231	7	1	231	1	1	true	1.0	1.0	1.0	serine hydrolase activity
