## Supplementary File S4 for "PIGNON: A protein-protein interaction-guided functional enrichment analysis for quantitative proteomics": table-mcl2_cluster376-Parent-Child-Union-Benjamini-Hochberg.txt

ID	Pop.total	Pop.term	Study.total	Study.term	Pop.family	Study.family	nparents	is.trivial	p	p.adjusted	p.min	name
GO:0048037	16515	463	7	2	9221	2	1	false	0.00251601962041913	0.25244917886323404	0.0	cofactor binding
GO:0071941	16515	12	7	1	8339	3	1	false	0.004311371337666085	0.25244917886323404	4.2698059114386086E-39	nitrogen cycle metabolic process
GO:0015822	16515	6	7	1	1115	1	2	false	0.0053811659192843616	0.25244917886323404	3.7978293715128083E-16	ornithine transport
GO:0000050	16515	11	7	1	1678	1	3	false	0.006555423122768664	0.25244917886323404	1.3890212873090353E-28	urea cycle
GO:0016054	16515	231	7	2	2823	2	4	false	0.006669172156506152	0.25244917886323404	0.0	organic acid catabolic process
GO:1903352	16515	6	7	1	880	1	4	false	0.0068181818181816895	0.25244917886323404	1.5770834735770812E-15	L-ornithine transmembrane transport
GO:0000064	16515	5	7	1	661	1	3	false	0.00756429652042345	0.25244917886323404	9.655153290170365E-13	L-ornithine transmembrane transporter activity
GO:0019627	16515	12	7	1	6636	5	4	false	0.009011656825644199	0.25244917886323404	6.634104644494919E-38	urea metabolic process
GO:0016042	16515	268	7	2	2721	2	2	false	0.009668266424549389	0.25244917886323404	0.0	lipid catabolic process
GO:0031907	16515	52	7	1	4012	1	2	false	0.012961116650072473	0.30458624127670314	4.7428182217516905E-120	microbody lumen
GO:0055088	16515	131	7	2	1045	2	1	false	0.015609818695119976	0.3155829627007298	1.3175311171530984E-170	lipid homeostasis
GO:0007031	16515	84	7	1	4814	1	1	false	0.017449106771957813	0.3155829627007298	3.207717344538158E-183	peroxisome organization
GO:0019787	16515	523	7	2	3955	2	2	false	0.01745778091535952	0.3155829627007298	0.0	ubiquitin-like protein transferase activity
GO:0006855	16515	39	7	1	1448	1	2	false	0.026933701657439645	0.39647516657908083	1.8359189081310593E-77	drug transmembrane transport
GO:0072329	16515	110	7	2	661	2	2	false	0.027483610690877975	0.39647516657908083	1.4294300303906817E-128	monocarboxylic acid catabolic process
GO:0044282	16515	365	7	2	3416	3	2	false	0.03174509233788949	0.39647516657908083	0.0	small molecule catabolic process
GO:0007586	16515	110	7	1	6028	2	1	false	0.03616632695455811	0.39647516657908083	6.552652044774643E-238	digestion
GO:0043574	16515	68	7	1	1873	1	1	false	0.03630539241856107	0.39647516657908083	2.4920305331309174E-126	peroxisomal transport
GO:1990575	16515	3	7	1	81	1	2	false	0.03703703703703738	0.39647516657908083	1.172058134083452E-5	mitochondrial L-ornithine transmembrane transport
GO:0006706	16515	20	7	1	1033	2	3	false	0.03836571437149935	0.39647516657908083	1.529345215558734E-42	steroid catabolic process
GO:0030573	16515	3	7	1	139	2	2	false	0.04285267438223143	0.39647516657908083	2.2831623625251656E-6	bile acid catabolic process
GO:0005504	16515	30	7	1	682	1	2	false	0.04398826979472716	0.39647516657908083	4.911537742966105E-53	fatty acid binding
GO:0042579	16515	130	7	1	8452	3	2	false	0.045442134123776165	0.39647516657908083	5.483134971118979E-291	microbody
GO:0002244	16515	153	7	1	3353	1	2	false	0.04563077840735875	0.39647516657908083	2.7576923449191196E-269	hematopoietic progenitor cell differentiation
GO:0006694	16515	169	7	1	3665	1	3	false	0.04611186903144941	0.39647516657908083	1.024271139982279E-296	steroid biosynthetic process
GO:0050660	16515	74	7	1	1541	1	3	false	0.048020765736569215	0.39647516657908083	2.4875269051361403E-128	flavin adenine dinucleotide binding
GO:1901616	16515	55	7	1	2252	2	2	false	0.04825958543784817	0.39647516657908083	1.002623390186953E-111	organic hydroxy compound catabolic process
GO:0016127	16515	10	7	1	204	1	3	false	0.04901960784313711	0.39647516657908083	3.637342771118487E-17	sterol catabolic process
GO:0015893	16515	130	7	1	5051	2	2	false	0.05081750305315252	0.39647516657908083	1.2555527625589518E-261	drug transport
GO:1990542	16515	78	7	1	1518	1	2	false	0.0513833992094594	0.39647516657908083	6.151291021307854E-133	mitochondrial transmembrane transport
GO:0044281	16515	1811	7	3	9406	5	1	false	0.05230097942107024	0.39647516657908083	0.0	small molecule metabolic process
GO:0072662	16515	67	7	1	1189	1	2	false	0.05634987384358088	0.4069264069264245	2.2276498160796363E-111	protein localization to peroxisome
GO:0006707	16515	10	7	1	175	1	3	false	0.05714285714285962	0.4069264069264245	1.7503931640587744E-16	cholesterol catabolic process
GO:0046395	16515	231	7	2	923	2	2	false	0.06243199225391896	0.43151524057855756	9.663457787880477E-225	carboxylic acid catabolic process
GO:0046906	16515	122	7	1	3307	2	2	false	0.07243265353452812	0.47925457102669583	4.026957991791327E-226	tetrapyrrole binding
GO:0006699	16515	29	7	1	395	1	4	false	0.0734177215189832	0.47925457102669583	1.2669297429989874E-44	bile acid biosynthetic process
GO:1903825	16515	113	7	1	1477	1	2	false	0.07650643195667688	0.4859192299951099	1.313233804923042E-172	organic acid transmembrane transport
GO:0070647	16515	1066	7	2	3764	2	1	false	0.08015359011879543	0.49149710172004896	0.0	protein modification by small protein conjugation or removal
GO:0008206	16515	40	7	1	954	2	3	false	0.08214157652873794	0.49149710172004896	1.2296976640519242E-71	bile acid metabolic process
GO:1901617	16515	206	7	1	4820	2	2	false	0.08365908114383812	0.49149710172004896	0.0	organic hydroxy compound biosynthetic process
GO:0005342	16515	86	7	1	990	1	2	false	0.08686868686868066	0.497905888149755	2.5781927729228416E-126	organic acid transmembrane transporter activity
GO:0006865	16515	106	7	1	2273	2	2	false	0.09111360862057542	0.5098023339484578	2.187156975758352E-185	amino acid transport
GO:0006839	16515	229	7	1	4702	2	1	false	0.09504326391527645	0.5098256855274962	0.0	mitochondrial transport
GO:0006082	16515	1019	7	2	9265	5	3	false	0.09643972355303426	0.5098256855274962	0.0	organic acid metabolic process
GO:0055114	16515	1051	7	2	9406	5	1	false	0.09917323529971939	0.5098256855274962	0.0	oxidation-reduction process
GO:0043167	16515	2941	7	2	9221	2	1	false	0.10170291758441691	0.5098256855274962	0.0	ion binding
GO:0008202	16515	290	7	1	5424	2	2	false	0.104082864038343	0.5098256855274962	0.0	steroid metabolic process
GO:0016491	16515	757	7	2	6524	5	2	false	0.1059612096582751	0.5098256855274962	0.0	oxidoreductase activity
GO:0046943	16515	86	7	1	809	1	4	false	0.10630407910998857	0.5098256855274962	2.1670152198274275E-118	carboxylic acid transmembrane transporter activity
GO:0016627	16515	45	7	1	757	2	1	false	0.11543058438703636	0.5204166142649029	1.252948767729857E-73	oxidoreductase activity, acting on the CH-CH group of donors
GO:0016874	16515	155	7	1	6357	5	1	false	0.11614571793009	0.5204166142649029	9.95913586E-316	ligase activity
GO:1901363	16515	3236	7	2	9221	2	1	false	0.12313282823111685	0.5204166142649029	0.0	heterocyclic compound binding
GO:0072663	16515	67	7	1	534	1	2	false	0.1254681647940335	0.5204166142649029	4.949129138311432E-87	establishment of protein localization to peroxisome
GO:0097159	16515	3307	7	2	9221	2	1	false	0.12859618982611656	0.5204166142649029	0.0	organic cyclic compound binding
GO:0006629	16515	1169	7	2	8996	5	2	false	0.12905857781425165	0.5204166142649029	0.0	lipid metabolic process
GO:0044242	16515	183	7	1	2688	2	3	false	0.13154939124850124	0.5204166142649029	1.7834230815785034E-289	cellular lipid catabolic process
GO:0005506	16515	129	7	1	976	1	1	false	0.13217213114757026	0.5204166142649029	8.02023180457354E-165	iron ion binding
GO:0016634	16515	6	7	1	45	1	1	false	0.13333333333333364	0.5204166142649029	1.2277380399899078E-7	oxidoreductase activity, acting on the CH-CH group of donors, oxygen as acceptor
GO:0046164	16515	45	7	1	631	2	3	false	0.13764998868013492	0.5204166142649029	5.949485126184325E-70	alcohol catabolic process
GO:0065008	16515	3583	7	2	9584	2	1	false	0.13974108034615118	0.5204166142649029	0.0	regulation of biological quality
GO:0008289	16515	670	7	1	9221	2	1	false	0.1400482629374338	0.5204166142649029	0.0	lipid binding
GO:0005737	16515	6076	7	3	11683	3	2	false	0.14063299716086664	0.5204166142649029	0.0	cytoplasm
GO:0003824	16515	6357	7	5	11969	6	1	false	0.1412847756139419	0.5204166142649029	0.0	catalytic activity
GO:0008152	16515	9406	7	5	13878	5	1	false	0.1429689188941579	0.5204166142649029	0.0	metabolic process
GO:0044237	16515	8863	7	5	13059	5	2	false	0.14394502096688805	0.5204166142649029	0.0	cellular metabolic process
GO:0016053	16515	274	7	1	5091	3	4	false	0.15295577515709918	0.5421745026538412	0.0	organic acid biosynthetic process
GO:0034440	16515	97	7	1	1205	2	2	false	0.15457741139492492	0.5421745026538412	7.114577299234279E-146	lipid oxidation
GO:0002520	16515	859	7	1	5348	1	2	false	0.16062079281931146	0.5550865634196793	0.0	immune system development
GO:0006625	16515	67	7	1	407	1	3	false	0.1646191646191446	0.5595238095238093	1.6540410976332239E-78	protein targeting to peroxisome
GO:0016402	16515	1	7	1	6	1	1	false	0.1666666666666666	0.5595238095238093	0.1666666666666666	pristanoyl-CoA oxidase activity
GO:0031406	16515	249	7	1	1448	1	2	false	0.17196132596671887	0.5691677690447737	8.343069137015109E-288	carboxylic acid binding
GO:0015849	16515	239	7	1	2495	2	1	false	0.18244186849997174	0.5954699874651855	0.0	organic acid transport
GO:1901361	16515	560	7	1	5697	2	2	false	0.18694789096438574	0.6018185531045295	0.0	organic cyclic compound catabolic process
GO:0043603	16515	982	7	1	5039	1	1	false	0.19487993649594967	0.611401709400903	0.0	cellular amide metabolic process
GO:0043604	16515	761	7	1	3900	1	2	false	0.19512820512794776	0.611401709400903	0.0	amide biosynthetic process
GO:0098656	16515	264	7	1	1238	1	2	false	0.21324717285939365	0.6365740037771533	8.504692971374818E-278	anion transmembrane transport
GO:0071705	16515	2183	7	2	4702	2	1	false	0.21549421007885589	0.6365740037771533	0.0	nitrogen compound transport
GO:0004842	16515	423	7	2	901	2	2	false	0.2201331853494903	0.6365740037771533	1.1918074151240077E-269	ubiquitin-protein transferase activity
GO:0033540	16515	15	7	1	68	1	1	false	0.2205882352941163	0.6365740037771533	2.2540625733389103E-15	fatty acid beta-oxidation using acyl-CoA oxidase
GO:0008395	16515	24	7	1	108	1	1	false	0.22222222222222368	0.6365740037771533	1.5523554852752928E-24	steroid hydroxylase activity
GO:0033293	16515	56	7	1	249	1	1	false	0.22489959839358484	0.6365740037771533	3.7670734683867574E-57	monocarboxylic acid binding
GO:0042592	16515	1707	7	2	3583	2	1	false	0.2269029583680455	0.6365740037771533	0.0	homeostatic process
GO:0036094	16515	1120	7	1	9221	2	1	false	0.2281823462022756	0.6365740037771533	0.0	small molecule binding
GO:1901615	16515	460	7	1	8995	5	1	false	0.2308947814957672	0.6365740037771533	0.0	organic hydroxy compound metabolic process
GO:0043177	16515	259	7	1	1120	1	1	false	0.2312499999998759	0.6365740037771533	3.2132812755151765E-262	organic acid binding
GO:0042493	16515	892	7	1	3829	1	1	false	0.23295899712695825	0.6365740037771533	0.0	response to drug
GO:0072594	16515	534	7	1	2220	1	2	false	0.24054054054040105	0.6497359428390144	0.0	establishment of protein localization to organelle
GO:0015711	16515	355	7	1	2603	2	2	false	0.25420765905029596	0.6661009985296543	0.0	organic anion transport
GO:0048534	16515	816	7	1	3162	1	2	false	0.2580645161287946	0.6661009985296543	0.0	hematopoietic or lymphoid organ development
GO:0008514	16515	118	7	1	453	1	2	false	0.260485651214076	0.6661009985296543	3.3840813425532063E-112	organic anion transmembrane transporter activity
GO:0004497	16515	108	7	1	757	2	1	false	0.26514436686176895	0.6661009985296543	4.610120887548515E-134	monooxygenase activity
GO:0031090	16515	3159	7	2	9284	3	2	false	0.26852274391750014	0.6661009985296543	0.0	organelle membrane
GO:0043412	16515	3949	7	2	7606	2	1	false	0.2695310097224153	0.6661009985296543	0.0	macromolecule modification
GO:0008509	16515	229	7	1	835	1	2	false	0.27425149700592	0.6661009985296543	3.034616677634203E-212	anion transmembrane transporter activity
GO:0031975	16515	1126	7	1	10934	3	1	false	0.27824387067060974	0.6661009985296543	0.0	envelope
GO:0019866	16515	497	7	1	3303	2	2	false	0.2783362517743668	0.6661009985296543	0.0	organelle inner membrane
GO:0071702	16515	2495	7	2	4702	2	1	false	0.2815101920903667	0.6661009985296543	0.0	organic substance transport
GO:0042175	16515	976	7	1	6329	2	2	false	0.28466119975481663	0.6661009985296543	0.0	nuclear outer membrane-endoplasmic reticulum membrane network
GO:0019395	16515	92	7	1	322	1	2	false	0.28571428571427554	0.6661009985296543	4.412146079928795E-83	fatty acid oxidation
GO:0044283	16515	568	7	1	5316	3	2	false	0.28756067307214245	0.6661009985296543	0.0	small molecule biosynthetic process
GO:0016125	16515	152	7	1	526	1	2	false	0.28897338403047956	0.6661009985296543	1.18011379183299E-136	sterol metabolic process
GO:0030258	16515	269	7	1	922	1	1	false	0.291757049891609	0.6661009985296543	6.294618240327923E-241	lipid modification
GO:1901575	16515	1956	7	2	9133	5	2	false	0.2919506504193804	0.6661009985296543	0.0	organic substance catabolic process
GO:1905039	16515	113	7	1	381	1	3	false	0.2965879265091803	0.6671561429273384	5.690724658374987E-100	carboxylic acid transmembrane transport
GO:0006605	16515	406	7	1	1362	1	1	false	0.29809104258455543	0.6671561429273384	0.0	protein targeting
GO:0003674	16515	11969	7	6	14589	6	1	false	0.30485707901772735	0.6758623921619428	0.0	molecular_function
GO:0009607	16515	1277	7	1	7281	2	1	false	0.32003490946431834	0.7021098500013996	0.0	response to biotic stimulus
GO:0008610	16515	616	7	1	5059	3	2	false	0.322671760851707	0.7021098500013996	0.0	lipid biosynthetic process
GO:0044248	16515	2055	7	2	8923	5	2	false	0.3256901809421557	0.7021760781780421	0.0	cellular catabolic process
GO:0031967	16515	1126	7	1	9029	3	3	false	0.3294418841634581	0.7038076616219332	0.0	organelle envelope
GO:0005739	16515	1076	7	1	8452	3	2	false	0.3353978116877062	0.7100764481676664	0.0	mitochondrion
GO:0006820	16515	484	7	1	1419	1	1	false	0.3410852713180359	0.715669988926236	0.0	anion transport
GO:0032787	16515	558	7	2	923	2	1	false	0.3652218668259872	0.7524648919540085	3.5374141163475025E-268	monocarboxylic acid metabolic process
GO:0009056	16515	2357	7	2	9406	5	1	false	0.36842117839357025	0.7524648919540085	0.0	catabolic process
GO:1901265	16515	685	7	1	3307	2	2	false	0.371416952545361	0.7524648919540085	0.0	nucleoside phosphate binding
GO:0031966	16515	666	7	1	3192	2	2	false	0.37381156589356423	0.7524648919540085	0.0	mitochondrial membrane
GO:0048878	16515	1045	7	2	1707	2	1	false	0.3746314568451872	0.7524648919540085	0.0	chemical homeostasis
GO:0003333	16515	60	7	1	157	1	2	false	0.3821656050955255	0.7610925186224449	6.823939802869685E-45	amino acid transmembrane transport
GO:0005782	16515	52	7	1	130	1	2	false	0.39999999999999397	0.7899159663865427	1.4124265749856535E-37	peroxisomal matrix
GO:0015807	16515	44	7	1	106	1	1	false	0.415094339622648	0.7987742485500696	7.298015688660608E-31	L-amino acid transport
GO:0071949	16515	31	7	1	74	1	1	false	0.41891891891891875	0.7987742485500696	1.5018203296413343E-21	FAD binding
GO:0046907	16515	1873	7	1	11294	3	3	false	0.4196035833300401	0.7987742485500696	0.0	intracellular transport
GO:0044255	16515	922	7	1	8924	5	2	false	0.4203860441690815	0.7987742485500696	0.0	cellular lipid metabolic process
GO:0020037	16515	112	7	1	463	2	2	false	0.42568230905179855	0.7987742485500696	1.3035499055138525E-110	heme binding
GO:0009062	16515	96	7	1	396	2	3	false	0.4265439202147383	0.7987742485500696	1.1952698974670098E-94	fatty acid catabolic process
GO:0006066	16515	320	7	1	1883	3	2	false	0.42827895879705863	0.7987742485500696	0.0	alcohol metabolic process
GO:0005215	16515	1093	7	1	11969	6	1	false	0.43712329386308957	0.8088501894317012	0.0	transporter activity
GO:0009617	16515	553	7	1	1254	1	1	false	0.4409888357257984	0.8096279405903329	0.0	response to bacterium
GO:0044267	16515	4687	7	2	7022	2	2	false	0.4454894664174202	0.8115505783573159	0.0	cellular protein metabolic process
GO:1902652	16515	150	7	1	320	1	1	false	0.46874999999996253	0.8448685460891361	1.9594696070107363E-95	secondary alcohol metabolic process
GO:0005740	16515	703	7	1	1492	1	2	false	0.47117962466469165	0.8448685460891361	0.0	mitochondrial envelope
GO:0006886	16515	1362	7	1	2870	1	3	false	0.47456445993091895	0.8448685460891361	0.0	intracellular protein transport
GO:0036211	16515	3764	7	2	5415	2	2	false	0.483133465065599	0.8536568743640283	0.0	protein modification process
GO:0006631	16515	321	7	1	1129	2	2	false	0.48798597893080575	0.8557963063338757	7.325902166768504E-292	fatty acid metabolic process
GO:0072330	16515	185	7	1	637	2	2	false	0.49682572593618646	0.8588029338012492	5.900897531296225E-166	monocarboxylic acid biosynthetic process
GO:0046394	16515	274	7	1	923	2	2	false	0.5058178203212749	0.8588029338012492	5.635438849437825E-243	carboxylic acid biosynthetic process
GO:0055085	16515	1399	7	1	4702	2	1	false	0.5065845244466501	0.8588029338012492	0.0	transmembrane transport
GO:0043207	16515	1256	7	1	2462	1	2	false	0.5101543460606558	0.8588029338012492	0.0	response to external biotic stimulus
GO:0006811	16515	1419	7	1	4702	2	1	false	0.5125426945629016	0.8588029338012492	0.0	ion transport
GO:0005789	16515	960	7	1	3161	2	2	false	0.5152351242787352	0.8588029338012492	0.0	endoplasmic reticulum membrane
GO:0044419	16515	1871	7	1	13878	5	1	false	0.5152817602807495	0.8588029338012492	0.0	interspecies interaction between organisms
GO:0043227	16515	7507	7	3	9283	3	1	false	0.5288116146810081	0.8751459820425135	0.0	membrane-bounded organelle
GO:0043231	16515	7335	7	3	9029	3	2	false	0.5361027844626287	0.8760964912280481	0.0	intracellular membrane-bounded organelle
GO:0015171	16515	51	7	1	95	1	2	false	0.5368421052631444	0.8760964912280481	3.991581294849216E-28	amino acid transmembrane transporter activity
GO:0009605	16515	2447	7	1	7281	2	1	false	0.5592411605685275	0.9063563636800271	0.0	response to external stimulus
GO:0046914	16515	976	7	1	1729	1	1	false	0.564488143435167	0.9085939295018097	0.0	transition metal ion binding
GO:0033365	16515	1178	7	1	2012	1	1	false	0.5854870775346548	0.9260495597148006	0.0	protein localization to organelle
GO:0070727	16515	2015	7	1	3370	1	2	false	0.5979228486657159	0.9260495597148006	0.0	cellular macromolecule localization
GO:0043229	16515	9004	7	3	10673	3	2	false	0.600377349441901	0.9260495597148006	0.0	intracellular organelle
GO:0006635	16515	68	7	1	113	1	2	false	0.6017699115044435	0.9260495597148006	1.3296357277504452E-32	fatty acid beta-oxidation
GO:0000166	16515	685	7	1	1120	1	2	false	0.61160714285689	0.9260495597148006	4.9E-324	nucleotide binding
GO:0043226	16515	9283	7	3	10934	3	1	false	0.6119369062555766	0.9260495597148006	0.0	organelle
GO:0034220	16515	1054	7	1	1710	1	2	false	0.6163742690054267	0.9260495597148006	0.0	ion transmembrane transport
GO:1901566	16515	1676	7	1	7864	4	2	false	0.6167012310458895	0.9260495597148006	0.0	organonitrogen compound biosynthetic process
GO:0016020	16515	6329	7	2	10934	3	1	false	0.6172855591010364	0.9260495597148006	0.0	membrane
GO:0000209	16515	309	7	1	807	2	1	false	0.6194802918632337	0.9260495597148006	2.0409498993751335E-232	protein polyubiquitination
GO:0005743	16515	445	7	1	717	1	2	false	0.620641562064029	0.9260495597148006	6.740170651128787E-206	mitochondrial inner membrane
GO:0045184	16515	1978	7	1	5129	2	2	false	0.6226205550422915	0.9260495597148006	0.0	establishment of protein localization
GO:0002376	16515	2527	7	1	13878	5	1	false	0.6340122758756708	0.9330620687105255	0.0	immune system process
GO:0022857	16515	969	7	1	1516	1	2	false	0.6391820580481979	0.9330620687105255	0.0	transmembrane transporter activity
GO:0008324	16515	645	7	1	1009	1	2	false	0.6392467789889132	0.9330620687105255	1.156984187614412E-285	cation transmembrane transporter activity
GO:0006464	16515	3764	7	2	4687	2	2	false	0.644891414680917	0.9354906324075032	0.0	cellular protein modification process
GO:0048513	16515	3125	7	1	4812	1	2	false	0.6494181213633105	0.9362776596342207	0.0	animal organ development
GO:0051234	16515	4792	7	2	5875	2	1	false	0.6652749440408866	0.9451796731502307	0.0	establishment of localization
GO:0051707	16515	1254	7	1	1873	1	2	false	0.6695141484244481	0.9451796731502307	0.0	response to other organism
GO:0015075	16515	807	7	1	1202	1	2	false	0.6713810316138338	0.9451796731502307	0.0	ion transmembrane transporter activity
GO:0046942	16515	239	7	1	355	1	2	false	0.6732394366197926	0.9451796731502307	8.490336791523714E-97	carboxylic acid transport
GO:0009987	16515	12841	7	5	13878	5	1	false	0.6781636951848449	0.9451796731502307	0.0	cellular process
GO:0012505	16515	3456	7	1	10934	3	3	false	0.680136935697461	0.9451796731502307	0.0	endomembrane system
GO:0098655	16515	854	7	1	1249	1	2	false	0.6837469975980393	0.9451796731502307	0.0	cation transmembrane transport
GO:0032446	16515	886	7	2	1066	2	1	false	0.6906693443962422	0.9491654732930813	1.8746522401419E-209	protein modification by small protein conjugation
GO:0005622	16515	10525	7	3	11845	3	1	false	0.7015317340347604	0.9504044274159232	0.0	intracellular
GO:0051179	16515	5875	7	2	13878	5	1	false	0.7021937842383272	0.9504044274159232	0.0	localization
GO:0015179	16515	38	7	1	54	1	2	false	0.7037037037037048	0.9504044274159232	4.740476979903764E-14	L-amino acid transmembrane transporter activity
GO:0051641	16515	2730	7	1	5875	2	1	false	0.7134757568553679	0.9549668337452589	0.0	cellular localization
GO:0032501	16515	6028	7	2	13878	5	1	false	0.719812502619988	0.9549668337452589	0.0	multicellular organismal process
GO:0033036	16515	2808	7	1	5875	2	1	false	0.7275140503814528	0.9549668337452589	0.0	macromolecule localization
GO:1902475	16515	44	7	1	60	1	2	false	0.7333333333333396	0.9549668337452589	6.684117746003525E-15	L-alpha-amino acid transmembrane transport
GO:0043168	16515	1438	7	1	2941	2	1	false	0.7389122122813316	0.9549668337452589	0.0	anion binding
GO:0031974	16515	3948	7	1	10934	3	1	false	0.7392158562699492	0.9549668337452589	0.0	membrane-enclosed lumen
GO:0016740	16515	2841	7	2	6357	5	1	false	0.7392246318417175	0.9549668337452589	0.0	transferase activity
GO:0006996	16515	4814	7	1	6509	1	1	false	0.7395913350707962	0.9549668337452589	0.0	organelle organization
GO:0006812	16515	1064	7	1	1419	1	1	false	0.7498238195913542	0.9628885114970943	0.0	cation transport
GO:0042221	16515	3829	7	1	7281	2	1	false	0.7752532936077461	0.979359407562903	0.0	response to chemical
GO:0110165	16515	10934	7	3	11845	3	1	false	0.786543683336195	0.979359407562903	0.0	cellular anatomical entity
GO:0140096	16515	3053	7	2	6357	5	1	false	0.7869466150985249	0.979359407562903	0.0	catalytic activity, acting on a protein
GO:0048869	16515	3513	7	1	13027	5	2	false	0.7922837195987681	0.979359407562903	0.0	cellular developmental process
GO:0015318	16515	768	7	1	969	1	1	false	0.7925696594426146	0.979359407562903	4.492427514227734E-214	inorganic molecular entity transmembrane transporter activity
GO:0034613	16515	2012	7	1	2533	1	2	false	0.7943150414545266	0.979359407562903	0.0	cellular protein localization
GO:1901362	16515	3230	7	1	5889	2	2	false	0.7961719459448364	0.979359407562903	0.0	organic cyclic compound biosynthetic process
GO:0071704	16515	8995	7	5	9406	5	1	false	0.7997603377632302	0.979359407562903	0.0	organic substance metabolic process
GO:0043233	16515	3948	7	1	9283	3	2	false	0.8102270399990588	0.979359407562903	0.0	organelle lumen
GO:1901564	16515	6170	7	3	9003	5	2	false	0.8170311803940091	0.979359407562903	0.0	organonitrogen compound metabolic process
GO:0009058	16515	4757	7	2	9406	5	1	false	0.819660307232279	0.979359407562903	0.0	biosynthetic process
GO:0005773	16515	3678	7	1	8452	3	2	false	0.8198434796565401	0.979359407562903	0.0	vacuole
GO:0070013	16515	3948	7	1	9004	3	2	false	0.8229884040575683	0.979359407562903	0.0	intracellular organelle lumen
GO:0050662	16515	268	7	1	463	2	1	false	0.8231466158036607	0.979359407562903	3.618276789168254E-136	coenzyme binding
GO:0016567	16515	807	7	2	886	2	1	false	0.8295290201631826	0.979359407562903	4.584485883610353E-115	protein ubiquitination
GO:0044249	16515	4600	7	2	8896	5	2	false	0.8331984300568321	0.979359407562903	0.0	cellular biosynthetic process
GO:1901576	16515	4681	7	2	9027	5	2	false	0.834903009516879	0.979359407562903	0.0	organic substance biosynthetic process
GO:0019752	16515	923	7	2	1006	2	1	false	0.8417218084523409	0.979359407562903	7.788489199683524E-124	carboxylic acid metabolic process
GO:0050896	16515	7281	7	2	13878	5	1	false	0.8418323418200273	0.979359407562903	0.0	response to stimulus
GO:0055092	16515	80	7	1	131	2	1	false	0.8502642395771909	0.9842960408898516	1.3104133813724972E-37	sterol homeostasis
GO:0048731	16515	4127	7	1	4812	1	2	false	0.8576475477984249	0.9846068414648428	0.0	system development
GO:0043169	16515	1836	7	1	2941	2	1	false	0.8589123510650757	0.9846068414648428	0.0	cation binding
GO:0008203	16515	140	7	1	162	1	2	false	0.8641975308641806	0.9847678557510178	1.2304938568846953E-27	cholesterol metabolic process
GO:0044271	16515	3707	7	1	5830	2	2	false	0.8674338133636625	0.9847678557510178	0.0	cellular nitrogen compound biosynthetic process
GO:0071944	16515	5612	7	1	10934	3	1	false	0.8847179420271659	0.997137859038302	0.0	cell periphery
GO:0008104	16515	2531	7	1	2808	1	1	false	0.9013532763532341	0.997137859038302	0.0	protein localization
GO:0019538	16515	5250	7	2	8935	5	3	false	0.9031326986087499	0.997137859038302	0.0	protein metabolic process
GO:0007275	16515	4343	7	1	6284	2	2	false	0.904627310640097	0.997137859038302	0.0	multicellular organism development
GO:0032502	16515	5265	7	1	13878	5	1	false	0.907966386849504	0.997137859038302	0.0	developmental process
GO:0048856	16515	4812	7	1	5265	1	1	false	0.9139601139625344	0.997137859038302	0.0	anatomical structure development
GO:0046872	16515	1729	7	1	1836	1	1	false	0.9417211328980686	0.997137859038302	1.6689959932889248E-176	metal ion binding
GO:0015031	16515	1899	7	1	2008	1	2	false	0.945717131473267	0.997137859038302	2.850273740397961E-183	protein transport
GO:0030154	16515	3328	7	1	3513	1	1	false	0.9473384571602879	0.997137859038302	6.4067112836E-314	cell differentiation
GO:0015833	16515	1929	7	1	2495	2	2	false	0.9486077206506403	0.997137859038302	0.0	peptide transport
GO:0044238	16515	8708	7	4	9406	5	1	false	0.9527029633769191	0.997137859038302	0.0	primary metabolic process
GO:0030097	16515	780	7	1	816	1	1	false	0.9558823529413423	0.997137859038302	1.2301592088236886E-63	hemopoiesis
GO:0071840	16515	6683	7	1	13878	5	1	false	0.9625692253644518	0.997137859038302	0.0	cellular component organization or biogenesis
GO:0006810	16515	4702	7	2	4792	2	1	false	0.9627862864732899	0.997137859038302	1.9528703698435357E-193	transport
GO:0065007	16515	9584	7	2	13878	5	1	false	0.9655433219437966	0.997137859038302	0.0	biological regulation
GO:0008150	16515	13878	7	5	14589	6	1	false	0.9687868276022022	0.997137859038302	0.0	biological_process
GO:0016043	16515	6509	7	1	12854	5	2	false	0.9707167057117966	0.997137859038302	0.0	cellular component organization
GO:0043436	16515	1006	7	2	1019	2	1	false	0.9746351733558865	0.997137859038302	5.264971687837605E-30	oxoacid metabolic process
GO:0044260	16515	6589	7	2	9167	5	2	false	0.9757942338661332	0.997137859038302	0.0	cellular macromolecule metabolic process
GO:1901360	16515	4777	7	1	8995	5	1	false	0.9773546024756881	0.997137859038302	0.0	organic cyclic compound metabolic process
GO:0034641	16515	5039	7	1	9147	5	2	false	0.9817536469520988	0.997137859038302	0.0	cellular nitrogen compound metabolic process
GO:0005886	16515	5537	7	1	6400	2	2	false	0.9818353942035054	0.997137859038302	0.0	plasma membrane
GO:0005575	16515	11845	7	3	14589	6	1	false	0.9864526056364266	0.997137859038302	0.0	cellular_component
GO:0042632	16515	79	7	1	80	1	1	false	0.9875000000000154	0.997137859038302	0.01250000000000005	cholesterol homeostasis
GO:0006807	16515	8339	7	3	9406	5	1	false	0.9877986096423657	0.997137859038302	0.0	nitrogen compound metabolic process
GO:0042886	16515	1950	7	1	2183	2	1	false	0.9886515793869122	0.997137859038302	3.676E-321	amide transport
GO:0005488	16515	9221	7	2	11969	6	1	false	0.9969122375438815	0.9975164666619335	0.0	binding
GO:0043170	16515	7606	7	2	8995	5	1	false	0.9975164666619335	0.9975164666619335	0.0	macromolecule metabolic process
GO:0000000	16515	14589	7	6	0	0	0	true	1.0	1.0	1.0	Gene Ontology
GO:0003997	16515	6	7	1	6	1	1	true	1.0	1.0	1.0	acyl-CoA oxidase activity
GO:0005777	16515	130	7	1	130	1	1	true	1.0	1.0	1.0	peroxisome
