## Supplementary File S4 for "PIGNON: A protein-protein interaction-guided functional enrichment analysis for quantitative proteomics": table-mcl2_cluster377-Parent-Child-Union-Benjamini-Hochberg.txt

ID	Pop.total	Pop.term	Study.total	Study.term	Pop.family	Study.family	nparents	is.trivial	p	p.adjusted	p.min	name
GO:0005851	16515	6	7	4	8494	6	2	false	1.0377382823028432E-12	4.825483012708221E-10	1.9205519781879035E-21	eukaryotic translation initiation factor 2B complex
GO:0045182	16515	127	7	4	12000	6	2	false	1.7657784389492786E-7	4.105434870557073E-5	5.170358071311716E-305	translation regulator activity
GO:0090079	16515	98	7	4	2463	4	2	false	2.3615299998997792E-6	2.8424186161287064E-4	2.885515436905947E-178	translation regulator activity, nucleic acid binding
GO:0006413	16515	181	7	4	8863	6	2	false	2.44509128269136E-6	2.8424186161287064E-4	0.0	translational initiation
GO:0021782	16515	95	7	4	1918	4	2	false	5.66353040029265E-6	5.267083272272164E-4	1.4843008471539495E-163	glial cell development
GO:0009408	16515	164	7	4	3584	5	2	false	2.0407292817930262E-5	0.0014263752535811792	1.759220657776601E-288	response to heat
GO:0009743	16515	208	7	4	3035	4	2	false	2.1472315645308075E-5	0.0014263752535811792	0.0	response to carbohydrate
GO:0007272	16515	128	7	3	12864	7	2	false	3.271328538699007E-5	0.0019014597131187978	7.266815633664E-311	ensheathment of neurons
GO:0008135	16515	79	7	4	977	4	3	false	3.9821540567222736E-5	0.0020574462626398414	1.4379954939072686E-118	translation factor activity, RNA binding
GO:0010001	16515	193	7	4	3328	5	2	false	5.241398486884757E-5	0.002437250296401412	3.31335E-319	glial cell differentiation
GO:0006417	16515	370	7	4	4169	4	5	false	6.112791765839868E-5	0.0025613758885758213	0.0	regulation of translation
GO:0002684	16515	887	7	5	6068	5	3	false	6.610002293098894E-5	0.0025613758885758213	0.0	positive regulation of immune system process
GO:0048709	16515	95	7	4	917	4	2	false	1.0876524329504121E-4	0.0038904490870918587	6.029540389088139E-132	oligodendrocyte differentiation
GO:0046660	16515	102	7	3	4349	5	2	false	1.2108561165889767E-4	0.004021772101527672	2.4301745689388173E-209	female sex differentiation
GO:0002764	16515	372	7	4	4777	5	2	false	1.6997710784550507E-4	0.005100633886455668	0.0	immune response-regulating signaling pathway
GO:0034248	16515	415	7	4	5288	5	3	false	1.7550568211460363E-4	0.005100633886455668	0.0	regulation of cellular amide metabolic process
GO:0005085	16515	212	7	4	1760	4	2	false	2.0531220043158173E-4	0.005554590215673684	2.4038542226050965E-280	guanyl-nucleotide exchange factor activity
GO:0031369	16515	28	7	2	5904	5	1	false	2.150163954454329E-4	0.005554590215673684	8.315565082245435E-77	translation initiation factor binding
GO:0002682	16515	1311	7	5	9249	6	2	false	3.009147551117385E-4	0.0073644926908925466	0.0	regulation of immune system process
GO:0006412	16515	624	7	4	6770	5	5	false	3.315052904344301E-4	0.007707498002600499	0.0	translation
GO:0002768	16515	369	7	4	2606	4	2	false	3.9639123925110895E-4	0.008777234583417412	0.0	immune response-regulating cell surface receptor signaling pathway
GO:0009628	16515	1117	7	5	7281	6	1	false	4.4157118147331855E-4	0.009333209062958779	0.0	response to abiotic stimulus
GO:0045137	16515	195	7	3	4647	5	3	false	6.836344463070055E-4	0.013821305110119893	0.0	development of primary sexual characteristics
GO:0042063	16515	251	7	4	1450	4	1	false	8.802200915844686E-4	0.017054264274449078	2.491742644619081E-289	gliogenesis
GO:0006414	16515	624	7	4	3359	4	2	false	0.0011816548236767256	0.021978779720387098	0.0	translational elongation
GO:0043603	16515	982	7	4	5039	4	1	false	0.0014352550011960375	0.024808947297602704	0.0	cellular amide metabolic process
GO:0043604	16515	761	7	4	3900	4	2	false	0.0014405195205059635	0.024808947297602704	0.0	amide biosynthetic process
GO:0001541	16515	47	7	3	399	3	2	false	0.00154319827390193	0.025628114191585623	2.466819430031765E-62	ovarian follicle development
GO:0008406	16515	190	7	3	3130	5	3	false	0.0020107463612522615	0.032241277861458674	2.37475346809446E-310	gonad development
GO:0010608	16515	577	7	4	2644	4	1	false	0.00224966683146418	0.03474528427201493	0.0	posttranscriptional regulation of gene expression
GO:0021766	16515	75	7	2	4812	5	3	false	0.0023253991130487905	0.03474528427201493	2.964444307706417E-167	hippocampus development
GO:0018298	16515	9	7	1	3764	1	1	false	0.002391073326246189	0.03474528427201493	2.415868827789315E-27	protein-chromophore linkage
GO:0003743	16515	49	7	4	211	4	2	false	0.0026398645006778286	0.036130761213004875	3.349939233285441E-49	translation initiation factor activity
GO:0006955	16515	1668	7	5	7504	6	2	false	0.0026418190994455175	0.036130761213004875	0.0	immune response
GO:0006518	16515	763	7	4	6170	6	2	false	0.0028327969720569174	0.037635731200184756	0.0	peptide metabolic process
GO:0002376	16515	2527	7	5	13878	7	1	false	0.0030192961370469045	0.038546095096134596	0.0	immune system process
GO:0002253	16515	413	7	4	2527	5	2	false	0.0030671086420580216	0.038546095096134596	0.0	activation of immune response
GO:0051020	16515	515	7	4	2163	4	1	false	0.003185201760064816	0.038976811011319466	0.0	GTPase binding
GO:0098772	16515	1567	7	4	11969	6	2	false	0.003524186110351807	0.04201914208496385	0.0	molecular function regulator
GO:0003723	16515	623	7	4	2455	4	1	false	0.00411734872828328	0.04786417896629313	0.0	RNA binding
GO:0050776	16515	807	7	4	4478	5	3	false	0.004489111512235509	0.04972655412367871	0.0	regulation of immune response
GO:0048608	16515	399	7	3	4990	5	3	false	0.004491430695041948	0.04972655412367871	0.0	reproductive structure development
GO:0021761	16515	98	7	2	4127	5	2	false	0.005327188002723976	0.0576079632852709	1.4007045837902847E-200	limbic system development
GO:0050778	16515	585	7	4	2983	5	4	false	0.006190424670931266	0.06424526474901084	0.0	positive regulation of immune response
GO:0009266	16515	220	7	4	1117	5	1	false	0.006217283685388146	0.06424526474901084	6.843214967461627E-240	response to temperature stimulus
GO:0014003	16515	42	7	4	142	4	2	false	0.0068945742417154485	0.0696951526608192	4.864793658203445E-37	oligodendrocyte development
GO:1901652	16515	482	7	4	1628	4	2	false	0.007616457189331173	0.07268524223260818	0.0	response to peptide
GO:0032045	16515	12	7	1	10975	7	2	false	0.007630777795172127	0.07268524223260818	1.5779572472876573E-40	guanyl-nucleotide exchange factor complex
GO:0031254	16515	12	7	1	10934	7	1	false	0.007659305095479142	0.07268524223260818	1.6504810594583706E-40	cell trailing edge
GO:0061458	16515	403	7	3	4127	5	1	false	0.007955326438266843	0.07398453587588165	0.0	reproductive system development
GO:0007417	16515	893	7	4	4127	5	2	false	0.00902231438910075	0.08064259572930023	0.0	central nervous system development
GO:0009725	16515	915	7	4	2964	4	2	false	0.009040648688991512	0.08064259572930023	0.0	response to hormone
GO:0021543	16515	151	7	2	4812	5	2	false	0.009191521663769704	0.08064259572930023	8.662352460769426E-291	pallium development
GO:0010243	16515	931	7	4	2967	4	2	false	0.00965172034128115	0.08311203627214324	0.0	response to organonitrogen compound
GO:0001931	16515	12	7	1	1906	2	2	false	0.012555460997594784	0.10615071570693771	2.157401985023379E-31	uropod
GO:0009889	16515	2875	7	5	6647	5	2	false	0.01510786132083033	0.12544920561046613	0.0	regulation of biosynthetic process
GO:0031326	16515	2783	7	5	6367	5	3	false	0.01592255204828426	0.12989450355179266	0.0	regulation of cellular biosynthetic process
GO:0051560	16515	24	7	1	1434	1	2	false	0.016736401673642515	0.13049624522201853	1.3169657496207701E-52	mitochondrial calcium ion homeostasis
GO:0032991	16515	4639	7	6	11845	7	1	false	0.016754079037564443	0.13049624522201853	0.0	protein-containing complex
GO:0043043	16515	640	7	4	1774	4	3	false	0.016838225189937873	0.13049624522201853	0.0	peptide biosynthetic process
GO:0048869	16515	3513	7	5	13027	7	2	false	0.01801723233796954	0.13717760906265725	0.0	cellular developmental process
GO:0009881	16515	8	7	1	850	2	1	false	0.018745929467201085	0.13717760906265725	1.5293875541058113E-19	photoreceptor activity
GO:1901698	16515	1008	7	4	3829	5	1	false	0.01888850578410769	0.13717760906265725	0.0	response to nitrogen compound
GO:0009719	16515	1513	7	4	7281	6	1	false	0.01942974192959693	0.13717760906265725	0.0	response to endogenous stimulus
GO:0000003	16515	1253	7	3	13878	7	1	false	0.019470370318570705	0.13717760906265725	0.0	reproduction
GO:0022414	16515	1253	7	3	13878	7	2	false	0.019470370318570705	0.13717760906265725	0.0	reproductive process
GO:0021537	16515	228	7	2	4812	5	2	false	0.020328252746783147	0.14108414219782334	0.0	telencephalon development
GO:1901566	16515	1676	7	4	7864	6	2	false	0.021286784576539996	0.14556404158957495	0.0	organonitrogen compound biosynthetic process
GO:0007548	16515	241	7	3	848	3	1	false	0.022749746391230605	0.15331350828872797	5.007512246222941E-219	sex differentiation
GO:0010556	16515	2677	7	5	5514	5	3	false	0.026919851219199504	0.178824725956111	0.0	regulation of macromolecule biosynthetic process
GO:0003006	16515	848	7	3	5486	5	2	false	0.028834918121407347	0.18884840741485093	0.0	developmental process involved in reproduction
GO:1990246	16515	5	7	1	167	1	2	false	0.029940119760478157	0.18978383535790275	9.813892358185809E-10	uniplex complex
GO:0051246	16515	2575	7	5	6895	6	4	false	0.029966117880991534	0.18978383535790275	0.0	regulation of protein metabolic process
GO:0043434	16515	409	7	4	979	4	2	false	0.030202158745128608	0.18978383535790275	4.517083471812399E-288	response to peptide hormone
GO:0050866	16515	162	7	1	4778	1	3	false	0.033905399748957815	0.21021347844353847	1.7818206468401713E-306	negative regulation of cell activation
GO:0006968	16515	48	7	1	1379	1	1	false	0.034807831762165176	0.21296897065008957	5.678328857676535E-90	cellular defense response
GO:0036444	16515	10	7	1	283	1	4	false	0.035335689045934364	0.21339084943324	1.2934273225651043E-18	calcium import into the mitochondrion
GO:0048584	16515	2094	7	4	8465	6	3	false	0.036174909531031904	0.21565811451192096	0.0	positive regulation of response to stimulus
GO:0019538	16515	5250	7	6	8935	6	3	false	0.041103276629155194	0.23969072164949606	0.0	protein metabolic process
GO:0008020	16515	8	7	1	194	1	3	false	0.04123711340206384	0.23969072164949606	2.326012410680955E-14	G protein-coupled photoreceptor activity
GO:0030900	16515	345	7	2	4812	5	2	false	0.044335755756781205	0.2545200793444847	0.0	forebrain development
GO:0001750	16515	72	7	1	10934	7	2	false	0.0452062420608807	0.2563524702232869	1.2492468978785998E-187	photoreceptor outer segment
GO:0007602	16515	44	7	1	4618	5	2	false	0.04676033380314105	0.26197054480073	1.8961497487990247E-107	phototransduction
GO:0006839	16515	229	7	1	4702	1	1	false	0.04870267971092561	0.2696041198283382	0.0	mitochondrial transport
GO:0042108	16515	65	7	1	2586	2	6	false	0.04964838192863426	0.2716058540801756	2.803715377821447E-131	positive regulation of cytokine biosynthetic process
GO:0007162	16515	242	7	1	4783	1	3	false	0.05059586033857841	0.2735706402027786	0.0	negative regulation of cell adhesion
GO:1990542	16515	78	7	1	1518	1	2	false	0.0513833992094594	0.27463540956780025	6.151291021307854E-133	mitochondrial transmembrane transport
GO:0031323	16515	4758	7	5	11275	6	3	false	0.05201239057384744	0.27483820019135297	0.0	regulation of cellular metabolic process
GO:0002360	16515	22	7	1	404	1	2	false	0.054455445544550625	0.2815756799612107	9.188073908292738E-37	T cell lineage commitment
GO:1901363	16515	3236	7	4	9221	5	1	false	0.05449851870216981	0.2815756799612107	0.0	heterocyclic compound binding
GO:0019222	16515	5105	7	5	11880	6	2	false	0.05638565750787623	0.28812451363914776	0.0	regulation of metabolic process
GO:0097159	16515	3307	7	4	9221	5	1	false	0.05893439601194275	0.29546957255417267	0.0	organic cyclic compound binding
GO:0009059	16515	3643	7	5	8388	6	2	false	0.05909391451083453	0.29546957255417267	0.0	macromolecule biosynthetic process
GO:0007165	16515	4610	7	5	12851	7	5	false	0.06157985719030888	0.30462376163291094	0.0	signal transduction
GO:0060089	16515	856	7	2	11969	6	1	false	0.06318064062109954	0.308037831565989	0.0	molecular transducer activity
GO:0019899	16515	2163	7	4	5904	5	1	false	0.06359490716201063	0.308037831565989	0.0	enzyme binding
GO:0042752	16515	100	7	1	8926	6	2	false	0.06538236530176172	0.3134309264465897	1.3997728163591125E-237	regulation of circadian rhythm
GO:0023052	16515	5095	7	5	13878	7	1	false	0.06779341482396782	0.3216728356443371	0.0	signaling
GO:0010226	16515	23	7	1	330	1	1	false	0.06969696969696891	0.3273645546372782	6.721544189355495E-36	response to lithium ion
GO:0048468	16515	1897	7	4	5006	5	3	false	0.07174722491382748	0.33281140276501536	0.0	cell development
GO:0065009	16515	3314	7	4	13061	7	2	false	0.07399890385288906	0.33281140276501536	0.0	regulation of molecular function
GO:0065007	16515	9584	7	7	13878	7	1	false	0.07485915213831232	0.33281140276501536	0.0	biological regulation
GO:0046545	16515	88	7	3	206	3	2	false	0.07642740733518352	0.33281140276501536	1.551620682827874E-60	development of primary female sexual characteristics
GO:0032502	16515	5265	7	5	13878	7	1	false	0.07759861485370655	0.33281140276501536	0.0	developmental process
GO:0048518	16515	5275	7	5	13878	7	2	false	0.07820374001345345	0.33281140276501536	0.0	positive regulation of biological process
GO:1901700	16515	1487	7	4	3829	5	1	false	0.0782603042794878	0.33281140276501536	0.0	response to oxygen-containing compound
GO:0045058	16515	41	7	1	2527	5	2	false	0.07859400434087249	0.33281140276501536	1.443110386549529E-90	T cell selection
GO:0022008	16515	1450	7	4	3721	5	2	false	0.07921120927337169	0.33281140276501536	0.0	neurogenesis
GO:0008585	16515	84	7	3	194	3	2	false	0.0795263340633572	0.33281140276501536	3.960209381411077E-57	female gonad development
GO:0006851	16515	23	7	1	289	1	1	false	0.07958477508651379	0.33281140276501536	1.5933420744496483E-34	mitochondrial calcium ion transmembrane transport
GO:0098573	16515	74	7	1	927	1	2	false	0.07982740021577615	0.33281140276501536	1.802561914876669E-111	intrinsic component of mitochondrial membrane
GO:0050896	16515	7281	7	6	13878	7	1	false	0.08027873947654181	0.33281140276501536	0.0	response to stimulus
GO:0009581	16515	103	7	1	2495	2	2	false	0.08087674948913276	0.33281140276501536	1.0583984772080447E-185	detection of external stimulus
GO:0098800	16515	123	7	1	1332	1	3	false	0.09234234234242553	0.3737819482267087	1.9742379568254538E-177	inner mitochondrial membrane protein complex
GO:0070664	16515	74	7	1	796	1	3	false	0.09296482412060346	0.3737819482267087	2.3616393284216754E-106	negative regulation of leukocyte proliferation
GO:0097733	16515	98	7	1	1051	1	2	false	0.09324452901999614	0.3737819482267087	7.674605890346248E-141	photoreceptor cell cilium
GO:0007154	16515	5113	7	5	12841	7	1	false	0.09444333123122245	0.37535170104716614	0.0	cell communication
GO:0031300	16515	343	7	1	3573	1	2	false	0.09599776098505103	0.3757272139625212	0.0	intrinsic component of organelle membrane
GO:0031304	16515	45	7	1	468	1	2	false	0.09615384615384952	0.3757272139625212	7.345733894925604E-64	intrinsic component of mitochondrial inner membrane
GO:0031072	16515	120	7	1	5904	5	1	false	0.09760972097458015	0.37823766877649806	6.555799756571216E-254	heat shock protein binding
GO:0006950	16515	3575	7	5	7281	6	1	false	0.10107281408106497	0.3884203185759935	0.0	response to stress
GO:1901564	16515	6170	7	6	9003	6	2	false	0.10352734548771152	0.3945919315720152	0.0	organonitrogen compound metabolic process
GO:0042035	16515	97	7	1	4427	5	5	false	0.10490345601725719	0.39658623616280153	5.897037765553686E-202	regulation of cytokine biosynthetic process
GO:0005515	16515	5904	7	5	9221	5	1	false	0.10754170413860802	0.40328139051978007	0.0	protein binding
GO:0007163	16515	209	7	1	12841	7	1	false	0.10854147583449138	0.40377429010430793	0.0	establishment or maintenance of cell polarity
GO:0002695	16515	142	7	1	1291	1	4	false	0.1099922540666037	0.40592379476960894	1.503378830864554E-193	negative regulation of leukocyte activation
GO:0002296	16515	3	7	1	27	1	2	false	0.11111111111111109	0.4068241469816272	3.418803418803417E-4	T-helper 1 cell lineage commitment
GO:0042107	16515	103	7	1	5250	6	1	false	0.11214030724285139	0.40738470990567105	1.8061455012996403E-219	cytokine metabolic process
GO:0009058	16515	4757	7	5	9406	6	1	false	0.11477448592324453	0.4117473435654985	0.0	biosynthetic process
GO:0048513	16515	3125	7	5	4812	5	2	false	0.1153810297168029	0.4117473435654985	0.0	animal organ development
GO:0006446	16515	69	7	2	443	4	2	false	0.11628873115489793	0.4117473435654985	1.1481635707505003E-82	regulation of translational initiation
GO:0061756	16515	36	7	1	308	1	1	false	0.11688311688310925	0.4117473435654985	8.077600284299678E-48	leukocyte adhesion to vascular endothelial cell
GO:0051171	16515	4412	7	5	8635	6	2	false	0.11989120847850819	0.41787118140175733	0.0	regulation of nitrogen compound metabolic process
GO:0016779	16515	197	7	1	1632	1	1	false	0.12071078431364186	0.41787118140175733	2.828839163389177E-260	nucleotidyltransferase activity
GO:0048511	16515	254	7	1	13878	7	1	false	0.12131743976180052	0.41787118140175733	0.0	rhythmic process
GO:0042089	16515	102	7	1	3945	5	3	false	0.12282217755245771	0.4182888524132923	5.72950385653387E-205	cytokine biosynthetic process
GO:0080090	16515	4581	7	5	8908	6	2	false	0.12323779092606675	0.4182888524132923	0.0	regulation of primary metabolic process
GO:0044249	16515	4600	7	5	8896	6	2	false	0.12614429543429181	0.42153255479122703	0.0	cellular biosynthetic process
GO:0016605	16515	96	7	1	754	1	1	false	0.12732095490717601	0.42153255479122703	3.2637614001500563E-124	PML body
GO:1901576	16515	4681	7	5	9027	6	2	false	0.1276731706307369	0.42153255479122703	0.0	organic substance biosynthetic process
GO:0045123	16515	51	7	1	399	1	1	false	0.12781954887217853	0.42153255479122703	9.803284514994699E-66	cellular extravasation
GO:0032432	16515	215	7	1	10934	7	3	false	0.12981884785646672	0.4251110158680072	0.0	actin filament bundle
GO:0002285	16515	141	7	1	1069	1	2	false	0.13189897100087575	0.4289022483594911	2.457516215213807E-180	lymphocyte activation involved in immune response
GO:0032501	16515	6028	7	5	13878	7	1	false	0.13332801902909666	0.43053839478145794	0.0	multicellular organismal process
GO:0042221	16515	3829	7	5	7281	6	1	false	0.13547048309382306	0.4337199264442809	0.0	response to chemical
GO:0051606	16515	176	7	1	7281	6	1	false	0.13659187198603678	0.4337199264442809	0.0	detection of stimulus
GO:0042533	16515	28	7	1	203	1	2	false	0.13793103448276298	0.4337199264442809	5.274103761032056E-35	tumor necrosis factor biosynthetic process
GO:0008285	16515	631	7	1	4571	1	3	false	0.1380441916424808	0.4337199264442809	0.0	negative regulation of cell population proliferation
GO:0042534	16515	28	7	1	196	1	3	false	0.14285714285714765	0.4458293384468031	1.5160483064007833E-34	regulation of tumor necrosis factor biosynthetic process
GO:0070663	16515	203	7	1	1400	1	2	false	0.1450000000000912	0.44633341531397486	6.920659138241519E-251	regulation of leukocyte proliferation
GO:0032268	16515	2427	7	4	6488	6	3	false	0.14521385424693722	0.44633341531397486	0.0	regulation of cellular protein metabolic process
GO:0034976	16515	281	7	1	1926	1	1	false	0.1458982346832778	0.44633341531397486	0.0	response to endoplasmic reticulum stress
GO:0042535	16515	19	7	1	127	1	4	false	0.14960629921259894	0.4543390306338482	5.348634965304052E-23	positive regulation of tumor necrosis factor biosynthetic process
GO:0019866	16515	497	7	1	3303	1	2	false	0.15046927036045724	0.4543390306338482	0.0	organelle inner membrane
GO:0048583	16515	3777	7	4	9953	6	2	false	0.15199262198881694	0.45597786596645085	0.0	regulation of response to stimulus
GO:0032609	16515	105	7	1	686	1	1	false	0.15306122448983425	0.4562401883831598	7.3592024399097294E-127	interferon-gamma production
GO:0060322	16515	701	7	2	4812	5	1	false	0.1568023908528085	0.46366835732085865	0.0	head development
GO:0007275	16515	4343	7	5	6284	5	2	false	0.15756480222725594	0.46366835732085865	0.0	multicellular organism development
GO:0070661	16515	257	7	1	1612	1	1	false	0.15942928039710397	0.46366835732085865	2.6583123617360578E-306	leukocyte proliferation
GO:0050851	16515	213	7	4	336	4	1	false	0.1598241596677765	0.46366835732085865	3.152144557126253E-95	antigen receptor-mediated signaling pathway
GO:0007399	16515	1971	7	4	4127	5	1	false	0.1605876007762141	0.46366835732085865	0.0	nervous system development
GO:0051716	16515	5952	7	5	13037	7	2	false	0.16153607287307334	0.46366835732085865	0.0	cellular response to stimulus
GO:0010468	16515	2644	7	4	5456	5	2	false	0.1687332627968502	0.4813556269971493	0.0	regulation of gene expression
GO:0009583	16515	55	7	1	323	1	3	false	0.17027863777091243	0.48280223514313586	1.64845248338674E-63	detection of light stimulus
GO:0051272	16515	495	7	1	5452	2	3	false	0.17335662898452822	0.4874823971208938	0.0	positive regulation of cellular component movement
GO:0070509	16515	67	7	1	385	1	1	false	0.1740259740259535	0.4874823971208938	9.719089354695327E-77	calcium ion import
GO:0002363	16515	16	7	1	91	1	2	false	0.17582417582417562	0.48957030992959083	3.839318446554874E-18	alpha-beta T cell lineage commitment
GO:0002286	16515	83	7	1	467	1	2	false	0.17773019271945076	0.4915496770700531	2.5839109326453715E-94	T cell activation involved in immune response
GO:1903557	16515	82	7	1	459	1	3	false	0.17864923747277198	0.4915496770700531	5.690126979113087E-93	positive regulation of tumor necrosis factor superfamily cytokine production
GO:0045727	16515	113	7	1	2895	5	7	false	0.1806267342441827	0.49406724366791155	1.3934370790238654E-206	positive regulation of translation
GO:0042742	16515	217	7	1	1189	1	2	false	0.1825063078217591	0.4962890826732046	1.4317994561909391E-244	defense response to bacterium
GO:0034250	16515	137	7	1	3407	5	4	false	0.18562460814843218	0.5006800408026364	9.307059172327212E-249	positive regulation of cellular amide metabolic process
GO:0022408	16515	152	7	1	816	1	3	false	0.1862745098039916	0.5006800408026364	1.1645535559502557E-169	negative regulation of cell-cell adhesion
GO:1902495	16515	248	7	1	1317	1	3	false	0.1883067577827521	0.5019886363636147	7.20911802188476E-276	transmembrane transporter complex
GO:0005929	16515	647	7	1	9587	3	3	false	0.18912383078214706	0.5019886363636147	0.0	cilium
GO:0042088	16515	38	7	1	200	1	1	false	0.1899999999999918	0.5019886363636147	8.155093806620267E-42	T-helper 1 type immune response
GO:0070013	16515	3948	7	2	9004	2	2	false	0.19223016287603462	0.5050114448438198	0.0	intracellular organelle lumen
GO:0005759	16515	457	7	1	4452	2	2	false	0.19478455935175645	0.5088473039245323	0.0	mitochondrial matrix
GO:0097730	16515	128	7	1	647	1	1	false	0.19783616692429487	0.5139319420100398	4.413551942134972E-139	non-motile cilium
GO:0060255	16515	4602	7	5	7947	6	2	false	0.2020719505227689	0.5220192055171531	0.0	regulation of macromolecule metabolic process
GO:0051250	16515	129	7	1	634	1	3	false	0.20347003154577875	0.5222721407065043	2.0366202809304318E-138	negative regulation of lymphocyte activation
GO:2000403	16515	33	7	1	161	1	3	false	0.20496894409938277	0.5222721407065043	4.411270237581068E-35	positive regulation of lymphocyte migration
GO:0071706	16515	141	7	1	686	1	1	false	0.20553935860062428	0.5222721407065043	1.2068443399567909E-150	tumor necrosis factor superfamily cytokine production
GO:0050794	16515	8239	7	6	12995	7	2	false	0.20750747911158404	0.5244074879722096	0.0	regulation of cellular process
GO:0031966	16515	666	7	1	3192	1	2	false	0.20864661654163924	0.5244360902262825	0.0	mitochondrial membrane
GO:0050868	16515	97	7	1	459	1	4	false	0.2113289760348608	0.528322440087152	3.456655277161005E-102	negative regulation of T cell activation
GO:0072676	16515	85	7	1	399	1	1	false	0.21303258145362897	0.5297334244702538	3.6354728503021874E-89	lymphocyte migration
GO:0104004	16515	282	7	1	5952	5	1	false	0.21555161545331727	0.5331462829031518	0.0	cellular response to environmental stimulus
GO:0043373	16515	15	7	1	69	1	3	false	0.21739130434782516	0.5348516218081413	1.7640489704391296E-15	CD4-positive, alpha-beta T cell lineage commitment
GO:1903555	16515	139	7	1	634	1	2	false	0.21924290220824083	0.5365681554043789	3.9918380435098813E-144	regulation of tumor necrosis factor superfamily cytokine production
GO:0050789	16515	8917	7	6	13878	7	2	false	0.2212156331704089	0.5385616200221996	0.0	regulation of biological process
GO:0001817	16515	632	7	1	2817	1	2	false	0.2243521476746345	0.5433528576495054	0.0	regulation of cytokine production
GO:0045063	16515	16	7	1	70	1	2	false	0.22857142857142876	0.5502334176230695	4.0321119324323283E-16	T-helper 1 cell differentiation
GO:0032592	16515	73	7	1	318	1	2	false	0.2295597484276892	0.5502334176230695	7.431659902502291E-74	integral component of mitochondrial membrane
GO:0005575	16515	11845	7	7	14589	7	1	false	0.2324994435737384	0.5528637348745722	0.0	cellular_component
GO:0031967	16515	1126	7	1	9029	2	3	false	0.23387822912926962	0.5528637348745722	0.0	organelle envelope
GO:0001819	16515	412	7	1	1759	1	3	false	0.23422399090385101	0.5528637348745722	0.0	positive regulation of cytokine production
GO:0035639	16515	360	7	1	1526	1	2	false	0.23591087811289027	0.5540331228408787	0.0	purine ribonucleoside triphosphate binding
GO:0098798	16515	238	7	1	5345	6	2	false	0.2392323249510167	0.5571637450255387	0.0	mitochondrial protein complex
GO:0010942	16515	661	7	1	5164	2	3	false	0.2396403204410919	0.5571637450255387	0.0	positive regulation of cell death
GO:0002292	16515	57	7	1	235	1	2	false	0.2425531914893443	0.5597280618473249	4.743154000797135E-56	T cell differentiation involved in immune response
GO:0050672	16515	71	7	1	292	1	4	false	0.24315068493152608	0.5597280618473249	8.375601204470968E-70	negative regulation of lymphocyte proliferation
GO:0007568	16515	289	7	1	5265	5	1	false	0.24601614716366094	0.5635345242911445	0.0	aging
GO:0034645	16515	3359	7	4	7536	6	3	false	0.24815943211340005	0.5656575290820148	0.0	cellular macromolecule biosynthetic process
GO:0098858	16515	269	7	1	1980	2	2	false	0.25331893977679515	0.5745807590467717	0.0	actin-based cell projection
GO:0002295	16515	14	7	1	55	1	2	false	0.2545454545454516	0.5745807590467717	2.2969765729896617E-13	T-helper cell lineage commitment
GO:2000401	16515	50	7	1	195	1	2	false	0.2564102564102711	0.5759940542549569	9.443669285647951E-48	regulation of lymphocyte migration
GO:0005737	16515	6076	7	5	11683	7	2	false	0.26072845314371856	0.58287851303764	0.0	cytoplasm
GO:0002683	16515	351	7	1	5907	5	3	false	0.2639117941436082	0.5854123679622191	0.0	negative regulation of immune system process
GO:0048708	16515	68	7	1	917	4	2	false	0.265612600450023	0.5854123679622191	1.147369286985088E-104	astrocyte differentiation
GO:0004930	16515	158	7	1	1105	2	2	false	0.26563873040866287	0.5854123679622191	3.475997793772752E-196	G protein-coupled receptor activity
GO:0007420	16515	659	7	2	3235	5	3	false	0.27027505285751585	0.5928202810318154	0.0	brain development
GO:0046631	16515	116	7	1	422	1	1	false	0.27488151658762633	0.6000934517053814	3.8716569327656174E-107	alpha-beta T cell activation
GO:0042130	16515	58	7	1	210	1	4	false	0.2761904761904659	0.6001335113484423	2.9127480393317204E-53	negative regulation of T cell proliferation
GO:0007166	16515	2604	7	4	4610	5	1	false	0.2788713462103364	0.6031403534316578	0.0	cell surface receptor signaling pathway
GO:0008152	16515	9406	7	6	13878	7	1	false	0.28427803775424465	0.611693743061387	0.0	metabolic process
GO:0044237	16515	8863	7	6	13059	7	2	false	0.2860693404592028	0.611693743061387	0.0	cellular metabolic process
GO:0032945	16515	72	7	1	250	1	3	false	0.2880000000000096	0.611693743061387	1.1810148925371585E-64	negative regulation of mononuclear cell proliferation
GO:1990351	16515	256	7	1	4639	6	1	false	0.28878566418501384	0.611693743061387	0.0	transporter complex
GO:0045165	16515	233	7	1	3513	5	2	false	0.29060099840426307	0.611693743061387	0.0	cell fate commitment
GO:0034704	16515	49	7	1	168	1	1	false	0.29166666666666835	0.611693743061387	1.3423664847715094E-43	calcium channel complex
GO:0031328	16515	1186	7	2	5530	5	4	false	0.2925600297798908	0.611693743061387	0.0	positive regulation of cellular biosynthetic process
GO:0009891	16515	1233	7	2	5739	5	3	false	0.2933499025864286	0.611693743061387	0.0	positive regulation of biosynthetic process
GO:0055085	16515	1399	7	1	4702	1	1	false	0.29753296469712665	0.6176465561793031	0.0	transmembrane transport
GO:0006811	16515	1419	7	1	4702	1	1	false	0.30178647384175245	0.6217597695922381	0.0	ion transport
GO:1903038	16515	107	7	1	353	1	3	false	0.3031161473087433	0.6217597695922381	1.929187371361046E-93	negative regulation of leukocyte cell-cell adhesion
GO:0003676	16515	2455	7	4	3307	4	2	false	0.30352573698373775	0.6217597695922381	0.0	nucleic acid binding
GO:0010467	16515	3646	7	4	7606	6	1	false	0.30581741031565385	0.621850996291359	0.0	gene expression
GO:0050865	16515	499	7	1	8443	6	2	false	0.3062448992488628	0.621850996291359	0.0	regulation of cell activation
GO:0005884	16515	406	7	1	1313	1	2	false	0.30921553693834164	0.6251531507666472	0.0	actin filament
GO:0002757	16515	336	7	4	449	4	2	false	0.31218213606958056	0.6272806665497865	2.2504906526529873E-109	immune response-activating signal transduction
GO:0042330	16515	556	7	1	3248	2	2	false	0.31310485920280084	0.6272806665497865	0.0	taxis
GO:0045948	16515	23	7	1	257	4	3	false	0.3143148286152694	0.6272806665497865	2.6584020216041523E-33	positive regulation of translational initiation
GO:0098590	16515	2390	7	2	6329	3	2	false	0.3200780467508379	0.6338098404253937	0.0	plasma membrane region
GO:0071478	16515	164	7	1	512	1	2	false	0.32031249999993017	0.6338098404253937	9.564635913401022E-139	cellular response to radiation
GO:0071482	16515	106	7	1	327	1	2	false	0.32415902140670644	0.6387031565852479	7.295561451263705E-89	cellular response to light stimulus
GO:2000147	16515	486	7	1	1475	1	4	false	0.3294915254238059	0.6456249346676438	0.0	positive regulation of cell motility
GO:0043068	16515	611	7	1	1849	1	3	false	0.3304488912922564	0.6456249346676438	0.0	positive regulation of programmed cell death
GO:0070588	16515	289	7	1	845	1	2	false	0.3420118343194598	0.6619978858350668	6.396420433223522E-235	calcium ion transmembrane transport
GO:0010557	16515	1109	7	2	4648	5	4	false	0.34313574509649947	0.6619978858350668	0.0	positive regulation of macromolecule biosynthetic process
GO:0030155	16515	631	7	1	9139	6	2	false	0.34909151161598495	0.6619978858350668	0.0	regulation of cell adhesion
GO:0030544	16515	42	7	1	120	1	1	false	0.35000000000000087	0.6619978858350668	2.37845540100506E-33	Hsp70 protein binding
GO:0001882	16515	386	7	1	3769	4	4	false	0.35103017401306025	0.6619978858350668	0.0	nucleoside binding
GO:0042995	16515	1906	7	2	10934	7	1	false	0.3517271239054261	0.6619978858350668	0.0	cell projection
GO:0030335	16515	468	7	1	1330	1	3	false	0.35187969924832446	0.6619978858350668	0.0	positive regulation of cell migration
GO:0015629	16515	696	7	1	1977	1	1	false	0.35204855842157834	0.6619978858350668	0.0	actin cytoskeleton
GO:0044267	16515	4687	7	5	7022	6	2	false	0.3526684884479375	0.6619978858350668	0.0	cellular protein metabolic process
GO:0042098	16515	167	7	1	473	1	2	false	0.35306553911203564	0.6619978858350668	1.074544485943691E-132	T cell proliferation
GO:0043065	16515	606	7	1	1697	1	3	false	0.3571007660579898	0.6668749245661255	0.0	positive regulation of apoptotic process
GO:0002687	16515	116	7	1	1349	5	4	false	0.36254130420401987	0.6726095366242814	4.577086226770132E-171	positive regulation of leukocyte migration
GO:0002685	16515	166	7	1	1924	5	3	false	0.36341628436442946	0.6726095366242814	9.127204648613753E-245	regulation of leukocyte migration
GO:0043170	16515	7606	7	6	8995	6	1	false	0.3654252931163041	0.6726095366242814	0.0	macromolecule metabolic process
GO:0046632	16515	86	7	1	235	1	2	false	0.36595744680847997	0.6726095366242814	1.7321330329953772E-66	alpha-beta T cell differentiation
GO:0097367	16515	811	7	1	9221	5	1	false	0.3689780955117455	0.6754913953266206	0.0	carbohydrate derivative binding
GO:0002287	16515	54	7	1	144	1	2	false	0.374999999999997	0.6821135785935885	6.179279453888278E-41	alpha-beta T cell activation involved in immune response
GO:0040017	16515	513	7	1	5694	5	3	false	0.37640146808995745	0.6821135785935885	0.0	positive regulation of locomotion
GO:0019725	16515	841	7	1	12869	7	3	false	0.37699610687860696	0.6821135785935885	0.0	cellular homeostasis
GO:0022407	16515	368	7	1	969	1	2	false	0.3797729618161456	0.6829845505488771	1.4663086252680296E-278	regulation of cell-cell adhesion
GO:0009582	16515	106	7	1	1163	5	2	false	0.38041505073582615	0.6829845505488771	1.7857066753533737E-153	detection of abiotic stimulus
GO:0009986	16515	740	7	1	10934	7	1	false	0.3877929262438497	0.6926226622912515	0.0	cell surface
GO:0043233	16515	3948	7	2	9283	3	2	false	0.3887623975441218	0.6926226622912515	0.0	organelle lumen
GO:0046651	16515	245	7	1	624	1	2	false	0.3926282051281529	0.6933711933049488	8.716713734820697E-181	lymphocyte proliferation
GO:2000112	16515	2359	7	4	3737	5	3	false	0.3928806599863789	0.6933711933049488	0.0	regulation of cellular macromolecule biosynthetic process
GO:0016604	16515	754	7	1	10934	7	2	false	0.3936559032957128	0.6933711933049488	0.0	nuclear body
GO:0072511	16515	427	7	1	1064	1	1	false	0.40131578947379937	0.7018482382763203	2.3261580343959E-310	divalent inorganic cation transport
GO:0044271	16515	3707	7	4	5830	5	2	false	0.40148737931505635	0.7018482382763203	0.0	cellular nitrogen compound biosynthetic process
GO:0031301	16515	317	7	1	775	1	2	false	0.409032258064578	0.7123595505619056	6.900865278479719E-227	integral component of organelle membrane
GO:0030098	16515	308	7	1	746	1	2	false	0.41286863270765706	0.7146528280230513	8.01678692437044E-219	lymphocyte differentiation
GO:0007159	16515	308	7	1	745	1	1	false	0.4134228187918296	0.7146528280230513	1.365416220452581E-218	leukocyte cell-cell adhesion
GO:0060401	16515	162	7	1	385	1	1	false	0.4207792207791969	0.7246753246752836	3.950000535518077E-113	cytosolic calcium ion transport
GO:0042129	16515	146	7	1	345	1	3	false	0.4231884057970907	0.7261350874378125	1.9133725992856366E-101	regulation of T cell proliferation
GO:0030217	16515	212	7	1	498	1	2	false	0.42570281124504683	0.7277639971652454	8.428030331917268E-147	T cell differentiation
GO:0051674	16515	1451	7	1	5875	2	1	false	0.4329906185947071	0.7354742026857939	0.0	localization of cell
GO:0002183	16515	28	7	1	213	4	2	false	0.43337619685141404	0.7354742026857939	1.2465862047520673E-35	cytoplasmic translational initiation
GO:0005856	16515	1977	7	1	4526	1	1	false	0.43680954485362317	0.7386052303888537	0.0	cytoskeleton
GO:0050670	16515	196	7	1	446	1	3	false	0.43946188340800163	0.7402881177346435	3.833663416301669E-132	regulation of lymphocyte proliferation
GO:0009617	16515	553	7	1	1254	1	1	false	0.4409888357257984	0.7402881177346435	0.0	response to bacterium
GO:0034641	16515	5039	7	4	9147	6	2	false	0.4432924169364766	0.7414783232930274	0.0	cellular nitrogen compound metabolic process
GO:0016740	16515	2841	7	1	6357	1	1	false	0.4469089193007851	0.7448481988346418	0.0	transferase activity
GO:0001816	16515	686	7	1	6028	5	1	false	0.4535371634502024	0.7530016857404012	0.0	cytokine production
GO:0031224	16515	908	7	1	10934	7	2	false	0.4550397283721564	0.7530016857404012	0.0	intrinsic component of membrane
GO:0044260	16515	6589	7	5	9167	6	2	false	0.4615658221763715	0.7595020696271517	0.0	cellular macromolecule metabolic process
GO:0040012	16515	891	7	1	9059	6	2	false	0.4628020589359405	0.7595020696271517	0.0	regulation of locomotion
GO:0048731	16515	4127	7	5	4812	5	2	false	0.46386793069701304	0.7595020696271517	0.0	system development
GO:0005740	16515	703	7	1	1492	1	2	false	0.47117962466469165	0.7615416826325706	0.0	mitochondrial envelope
GO:0002181	16515	92	7	1	624	4	1	false	0.4725478416633951	0.7615416826325706	1.0116617151507388E-112	cytoplasmic translation
GO:2000406	16515	27	7	1	57	1	3	false	0.4736842105263128	0.7615416826325706	7.126877140260943E-17	positive regulation of T cell migration
GO:0050901	16515	27	7	1	57	1	2	false	0.4736842105263128	0.7615416826325706	7.126877140260943E-17	leukocyte tethering or rolling
GO:0005902	16515	155	7	1	327	1	2	false	0.4740061162079305	0.7615416826325706	1.2890516633867567E-97	microvillus
GO:0042592	16515	1707	7	1	3583	1	1	false	0.4764164108288804	0.7615416826325706	0.0	homeostatic process
GO:0036094	16515	1120	7	1	9221	5	1	false	0.47671544997295756	0.7615416826325706	0.0	small molecule binding
GO:0051270	16515	896	7	1	8723	6	3	false	0.4782154222122809	0.7615416826325706	0.0	regulation of cellular component movement
GO:0006807	16515	8339	7	6	9406	6	1	false	0.48547329145210305	0.7667825217203225	0.0	nitrogen compound metabolic process
GO:0050900	16515	399	7	1	3206	5	2	false	0.48571752363914766	0.7667825217203225	0.0	leukocyte migration
GO:0022610	16515	1260	7	1	13878	7	1	false	0.48645342775805406	0.7667825217203225	0.0	biological adhesion
GO:0043168	16515	1438	7	1	2941	1	1	false	0.4889493369593451	0.7681129786692414	0.0	anion binding
GO:0004888	16515	596	7	2	850	2	1	false	0.4914016489990232	0.7693662181297838	2.4718895390397115E-224	transmembrane signaling receptor activity
GO:0099513	16515	1041	7	1	2082	1	2	false	0.4999999999999138	0.7761960560987368	0.0	polymeric cytoskeletal fiber
GO:0043369	16515	17	7	1	34	1	2	false	0.4999999999999973	0.7761960560987368	4.2852131239176537E-10	CD4-positive or CD8-positive, alpha-beta T cell lineage commitment
GO:0051247	16515	1579	7	2	5964	6	4	false	0.5007716490959592	0.7761960560987368	0.0	positive regulation of protein metabolic process
GO:0010035	16515	502	7	1	3829	5	1	false	0.5049308219530191	0.7800426319207769	0.0	response to inorganic substance
GO:0031325	16515	2641	7	2	9799	6	4	false	0.5117582056907891	0.7845129921887268	0.0	positive regulation of cellular metabolic process
GO:0009893	16515	2828	7	2	10458	6	3	false	0.5138211176245477	0.7845129921887268	0.0	positive regulation of metabolic process
GO:0002521	16515	452	7	1	3353	5	2	false	0.5154162208181171	0.7845129921887268	0.0	leukocyte differentiation
GO:0001775	16515	1263	7	1	12841	7	1	false	0.5156432126801207	0.7845129921887268	0.0	cell activation
GO:0032553	16515	508	7	1	984	1	2	false	0.5162601626016138	0.7845129921887268	4.045169191954127E-295	ribonucleotide binding
GO:0005654	16515	1101	7	1	10934	7	2	false	0.5243852084283315	0.7942642407790689	0.0	nucleoplasm
GO:0031975	16515	1126	7	1	10934	7	1	false	0.5327880809362098	0.8043716156991478	0.0	envelope
GO:2000145	16515	829	7	1	1544	1	3	false	0.5369170984451738	0.8079820413495333	0.0	regulation of cell motility
GO:0070838	16515	422	7	1	779	1	2	false	0.5417201540437093	0.812580231065564	1.6564569306744497E-232	divalent metal ion transport
GO:0006935	16515	556	7	1	3829	5	2	false	0.5438471897291448	0.8131477274085284	0.0	chemotaxis
GO:0050863	16515	289	7	1	529	1	2	false	0.5463137996218613	0.8142176821287357	1.585799631091161E-157	regulation of T cell activation
GO:0046649	16515	621	7	1	1132	1	1	false	0.5485865724382842	0.8149928312581539	0.0	lymphocyte activation
GO:0005739	16515	1076	7	1	8452	6	2	false	0.5583725811910875	0.8268893320186487	0.0	mitochondrion
GO:0002460	16515	200	7	1	354	1	1	false	0.5649717514125125	0.828259442964642	1.2770643287887411E-104	adaptive immune response based on somatic recombination of immune receptors built from immunoglobulin superfamily domains
GO:0002366	16515	641	7	1	1133	1	2	false	0.5657546337157006	0.828259442964642	0.0	leukocyte activation involved in immune response
GO:0051173	16515	2492	7	2	8444	6	3	false	0.5692824401752204	0.828259442964642	0.0	positive regulation of nitrogen compound metabolic process
GO:0110165	16515	10934	7	7	11845	7	1	false	0.5710101858188007	0.828259442964642	0.0	cellular anatomical entity
GO:0030334	16515	777	7	1	1360	1	2	false	0.5713235294118674	0.828259442964642	0.0	regulation of cell migration
GO:0016772	16515	1632	7	1	2841	1	1	false	0.5744456177411846	0.828259442964642	0.0	transferase activity, transferring phosphorus-containing groups
GO:0007186	16515	729	7	1	4610	5	1	false	0.5772958575645398	0.828259442964642	0.0	G protein-coupled receptor signaling pathway
GO:0008283	16515	1612	7	1	13878	7	1	false	0.5787439546070803	0.828259442964642	0.0	cell population proliferation
GO:0009987	16515	12841	7	7	13878	7	1	false	0.5805647342550039	0.828259442964642	0.0	cellular process
GO:0005488	16515	9221	7	5	11969	6	1	false	0.5829306859250541	0.828259442964642	0.0	binding
GO:0002520	16515	859	7	1	5348	5	2	false	0.5834803030952793	0.828259442964642	0.0	immune system development
GO:0098796	16515	1005	7	1	8532	7	2	false	0.584228531460682	0.828259442964642	0.0	membrane protein complex
GO:0098542	16515	941	7	1	1609	1	2	false	0.5848353014288356	0.828259442964642	0.0	defense response to other organism
GO:0032760	16515	82	7	1	140	1	3	false	0.5857142857142824	0.828259442964642	8.300193028975107E-41	positive regulation of tumor necrosis factor production
GO:2000404	16515	37	7	1	63	1	2	false	0.5873015873015854	0.828259442964642	2.7997482163360913E-18	regulation of T cell migration
GO:0040011	16515	1650	7	1	13878	7	1	false	0.5877970240394234	0.828259442964642	0.0	locomotion
GO:0098609	16515	745	7	1	1255	1	1	false	0.5936254980083338	0.8321631842736922	0.0	cell-cell adhesion
GO:0030990	16515	647	7	1	4639	6	1	false	0.5941466175889587	0.8321631842736922	0.0	intraciliary transport particle
GO:0051249	16515	406	7	1	678	1	2	false	0.5988200589969784	0.8347184362741723	1.5695330356692712E-197	regulation of lymphocyte activation
GO:0005623	16515	1465	7	1	11845	7	1	false	0.6032405250981617	0.8347184362741723	0.0	cell
GO:0010628	16515	801	7	1	4743	5	3	false	0.6036021509261505	0.8347184362741723	0.0	positive regulation of gene expression
GO:0050852	16515	188	7	4	213	4	1	false	0.6045982893095683	0.8347184362741723	4.147052878639206E-33	T cell receptor signaling pathway
GO:1901265	16515	685	7	1	3307	4	2	false	0.6050083167561378	0.8347184362741723	0.0	nucleoside phosphate binding
GO:0002293	16515	54	7	1	89	1	3	false	0.6067415730336995	0.8347184362741723	1.444965205237899E-25	alpha-beta T cell differentiation involved in immune response
GO:0000166	16515	685	7	1	1120	1	2	false	0.61160714285689	0.8347978910373746	4.9E-324	nucleotide binding
GO:0072678	16515	52	7	1	85	1	1	false	0.6117647058823559	0.8347978910373746	2.4861720587031856E-24	T cell migration
GO:0048878	16515	1045	7	1	1707	1	1	false	0.6121851200940747	0.8347978910373746	0.0	chemical homeostasis
GO:0034220	16515	1054	7	1	1710	1	2	false	0.6163742690054267	0.8356963137505522	0.0	ion transmembrane transport
GO:0031305	16515	45	7	1	73	1	2	false	0.6164383561643858	0.8356963137505522	8.158943815315171E-21	integral component of mitochondrial inner membrane
GO:0055082	16515	717	7	1	1156	1	2	false	0.6202422145332385	0.8365168879993434	0.0	cellular chemical homeostasis
GO:0005743	16515	445	7	1	717	1	2	false	0.620641562064029	0.8365168879993434	6.740170651128787E-206	mitochondrial inner membrane
GO:0034284	16515	185	7	4	208	4	1	false	0.6235298760754697	0.837980902818189	4.420174585003608E-31	response to monosaccharide
GO:0044238	16515	8708	7	6	9406	6	1	false	0.6295426220981252	0.843623398488842	0.0	primary metabolic process
GO:0003674	16515	11969	7	6	14589	7	1	false	0.6334831012512447	0.8447036149052543	0.0	molecular_function
GO:0120025	16515	1906	7	2	2390	2	2	false	0.6359219645135012	0.8447036149052543	0.0	plasma membrane bounded cell projection
GO:0044419	16515	1871	7	1	13878	7	1	false	0.6372136366960468	0.8447036149052543	0.0	interspecies interaction between organisms
GO:0048856	16515	4812	7	5	5265	5	1	false	0.6376149867349338	0.8447036149052543	0.0	anatomical structure development
GO:0010604	16515	2560	7	2	7739	6	3	false	0.6438793266817701	0.8505792241676793	0.0	positive regulation of macromolecule metabolic process
GO:0099080	16515	1510	7	1	10934	7	1	false	0.6467682370723451	0.8519751564834008	0.0	supramolecular complex
GO:0009605	16515	2447	7	2	7281	6	1	false	0.6543291021522328	0.8533649494319626	0.0	response to external stimulus
GO:0010038	16515	330	7	1	502	1	1	false	0.6573705179281637	0.8533649494319626	1.964419696631626E-139	response to metal ion
GO:0042127	16515	1354	7	1	8277	6	2	false	0.657725730468913	0.8533649494319626	0.0	regulation of cell population proliferation
GO:0043231	16515	7335	7	2	9029	2	2	false	0.6599481570113728	0.8533649494319626	0.0	intracellular membrane-bounded organelle
GO:0051240	16515	1553	7	1	7916	5	3	false	0.664535375775813	0.8533649494319626	0.0	positive regulation of multicellular organismal process
GO:0051707	16515	1254	7	1	1873	1	2	false	0.6695141484244481	0.8533649494319626	0.0	response to other organism
GO:0010941	16515	1424	7	1	8412	6	2	false	0.6714784158519969	0.8533649494319626	0.0	regulation of cell death
GO:0043367	16515	66	7	1	98	1	2	false	0.6734693877550848	0.8533649494319626	1.5194187327914074E-26	CD4-positive, alpha-beta T cell differentiation
GO:0014002	16515	30	7	1	124	4	2	false	0.6749366369154672	0.8533649494319626	1.9150055719642584E-29	astrocyte development
GO:0048870	16515	1451	7	1	2148	1	3	false	0.675512104283355	0.8533649494319626	0.0	cell motility
GO:0008219	16515	1921	7	1	12841	7	1	false	0.6784551496565723	0.8533649494319626	0.0	cell death
GO:0043067	16515	1303	7	1	1919	1	2	false	0.6789994788957627	0.8533649494319626	0.0	regulation of programmed cell death
GO:0042110	16515	422	7	1	621	1	1	false	0.6795491143318819	0.8533649494319626	2.0350217108907248E-168	T cell activation
GO:0010033	16515	2958	7	4	3829	5	1	false	0.6802635609821586	0.8533649494319626	0.0	response to organic substance
GO:0035710	16515	79	7	1	116	1	1	false	0.6810344827586353	0.8533649494319626	3.628915351914928E-31	CD4-positive, alpha-beta T cell activation
GO:0009416	16515	274	7	1	401	1	1	false	0.683291770573528	0.8533649494319626	4.3097794406991056E-108	response to light stimulus
GO:0098655	16515	854	7	1	1249	1	2	false	0.6837469975980393	0.8533649494319626	0.0	cation transmembrane transport
GO:0072507	16515	447	7	1	652	1	2	false	0.6855828220858939	0.8533649494319626	1.5162498349701476E-175	divalent inorganic cation homeostasis
GO:0009607	16515	1277	7	1	7281	6	1	false	0.6857266819340989	0.8533649494319626	0.0	response to biotic stimulus
GO:0050801	16515	717	7	1	1045	1	1	false	0.6861244019140589	0.8533649494319626	1.6318728044228007E-281	ion homeostasis
GO:0002429	16515	336	7	4	369	4	2	false	0.6863623464248473	0.8533649494319626	7.367798983439522E-48	immune response-activating cell surface receptor signaling pathway
GO:0002250	16515	354	7	1	1668	5	1	false	0.697103879649501	0.8644088107653812	0.0	adaptive immune response
GO:1903037	16515	278	7	1	396	1	2	false	0.7020202020200965	0.8654160975061801	3.9608440227055116E-104	regulation of leukocyte cell-cell adhesion
GO:0008150	16515	13878	7	7	14589	7	1	false	0.7048187922910264	0.8654160975061801	0.0	biological_process
GO:0043368	16515	29	7	1	41	1	1	false	0.7073170731707364	0.8654160975061801	1.266038344665403E-10	positive T cell selection
GO:0006873	16515	590	7	1	834	1	2	false	0.7074340527576426	0.8654160975061801	3.900428870011724E-218	cellular ion homeostasis
GO:0005634	16515	3375	7	1	7335	2	1	false	0.7085663712699258	0.8654160975061801	0.0	nucleus
GO:0006928	16515	2076	7	1	12841	7	1	false	0.7090828669889346	0.8654160975061801	0.0	movement of cell or subcellular component
GO:0031090	16515	3159	7	1	9284	3	2	false	0.7128951769900052	0.8677912494773623	0.0	organelle membrane
GO:0055074	16515	410	7	1	571	1	2	false	0.7180385288966885	0.8717700155012015	8.549799163110391E-147	calcium ion homeostasis
GO:0007623	16515	183	7	1	254	1	1	false	0.720472440944831	0.8724470964566313	7.838283481832857E-65	circadian rhythm
GO:0072503	16515	432	7	1	591	1	2	false	0.7309644670052866	0.8819855662476573	9.438586831544698E-149	cellular divalent inorganic cation homeostasis
GO:0030001	16515	779	7	1	1064	1	1	false	0.7321428571432166	0.8819855662476573	1.0752815419801313E-267	metal ion transport
GO:0034703	16515	168	7	1	228	1	1	false	0.7368421052631177	0.8853529171766144	1.4269274253698234E-56	cation channel complex
GO:0017076	16515	509	7	1	685	1	1	false	0.7430656934307991	0.8905297614570145	8.692066618454418E-169	purine nucleotide binding
GO:0006812	16515	1064	7	1	1419	1	1	false	0.7498238195913542	0.896318961722313	0.0	cation transport
GO:0043232	16515	4526	7	1	9010	2	2	false	0.7523530606771349	0.897036341576584	0.0	intracellular non-membrane-bounded organelle
GO:0042981	16515	1289	7	1	1705	1	2	false	0.7560117302046409	0.8990932341308389	0.0	regulation of apoptotic process
GO:0019001	16515	386	7	1	509	1	1	false	0.7583497053044234	0.8994174092489178	1.399494660464006E-121	guanyl nucleotide binding
GO:0043207	16515	1256	7	1	2462	2	2	false	0.760152778139408	0.8994174092489178	0.0	response to external biotic stimulus
GO:0030154	16515	3328	7	5	3513	5	1	false	0.7628814536939831	0.9003292480263955	6.4067112836E-314	cell differentiation
GO:0071704	16515	8995	7	6	9406	6	1	false	0.7647958128396263	0.9003292480263955	0.0	organic substance metabolic process
GO:0071214	16515	282	7	1	1117	5	2	false	0.7672716516765739	0.9009629243171889	2.9122699178312044E-273	cellular response to abiotic stimulus
GO:0006874	16515	401	7	1	520	1	3	false	0.7711538461537717	0.9027868522586682	8.128339723813053E-121	cellular calcium ion homeostasis
GO:0002694	16515	468	7	1	1827	5	3	false	0.7727078864493547	0.9027868522586682	0.0	regulation of leukocyte activation
GO:0048534	16515	816	7	1	3162	5	2	false	0.7754296344736874	0.9031520351233484	0.0	hematopoietic or lymphoid organ development
GO:0098660	16515	820	7	1	1054	1	1	false	0.7779886148008863	0.9031520351233484	1.5108267658204105E-241	inorganic ion transmembrane transport
GO:0048522	16515	4621	7	2	12886	7	3	false	0.7806488181524509	0.9031520351233484	0.0	positive regulation of cellular process
GO:0032944	16515	198	7	1	253	1	2	false	0.7826086956521217	0.9031520351233484	4.8630093008627926E-57	regulation of mononuclear cell proliferation
GO:0032561	16515	386	7	1	492	1	2	false	0.7845528455284145	0.9031520351233484	1.0416129082549764E-110	guanyl ribonucleotide binding
GO:0031974	16515	3948	7	2	10934	7	1	false	0.7846740262146941	0.9031520351233484	0.0	membrane-enclosed lumen
GO:0097731	16515	102	7	1	128	1	1	false	0.7968749999999915	0.9128381105633633	1.0055047661638002E-27	9+0 non-motile cilium
GO:0043005	16515	1047	7	1	1906	2	1	false	0.797015640620915	0.9128381105633633	0.0	neuron projection
GO:0009584	16515	44	7	1	55	1	1	false	0.7999999999999894	0.9140049140049018	8.357460915570152E-12	detection of visible light
GO:0006875	16515	511	7	1	636	1	2	false	0.8034591194966896	0.9157070847204918	3.29941028818315E-136	cellular metal ion homeostasis
GO:0099081	16515	1229	7	1	1510	1	1	false	0.8139072847687637	0.9253469130011617	2.9472324095E-314	supramolecular polymer
GO:0002294	16515	54	7	1	66	1	2	false	0.8181818181818186	0.9279379157427942	2.0313314671909305E-13	CD4-positive, alpha-beta T cell differentiation involved in immune response
GO:0005622	16515	10525	7	6	11845	7	1	false	0.8213025657594906	0.9280208785504686	0.0	intracellular
GO:0098662	16515	754	7	1	917	1	2	false	0.8222464558339635	0.9280208785504686	1.2439668276924448E-185	inorganic cation transmembrane transport
GO:0016021	16515	749	7	1	908	1	1	false	0.8248898678410735	0.9287500933319593	3.3519406952242996E-182	integral component of membrane
GO:0032879	16515	2429	7	1	10462	7	2	false	0.8427547130861897	0.9465723226692709	0.0	regulation of localization
GO:0002263	16515	642	7	1	2060	5	3	false	0.8457984126574908	0.9475125524346695	0.0	cell activation involved in immune response
GO:0032270	16515	1481	7	1	5504	6	4	false	0.8476671436834893	0.9475125524346695	0.0	positive regulation of cellular protein metabolic process
GO:0043167	16515	2941	7	1	9221	5	1	false	0.8535506486841946	0.949751620426925	0.0	ion binding
GO:0051239	16515	2782	7	1	10089	6	2	false	0.8557552652230044	0.949751620426925	0.0	regulation of multicellular organismal process
GO:0031981	16515	2789	7	1	4497	2	2	false	0.8557976966857668	0.949751620426925	0.0	nuclear lumen
GO:0043228	16515	4536	7	1	9283	3	1	false	0.8663224445147041	0.9591427064269937	0.0	non-membrane-bounded organelle
GO:0051179	16515	5875	7	2	13878	7	1	false	0.8698788635298953	0.960792568981951	0.0	localization
GO:0055065	16515	571	7	1	652	1	2	false	0.8757668711654794	0.9634515030650322	1.1535948196394761E-105	metal ion homeostasis
GO:0033554	16515	1926	7	1	6548	6	2	false	0.876430076981739	0.9634515030650322	0.0	cellular response to stress
GO:0016020	16515	6329	7	3	10934	7	1	false	0.8818750361401677	0.9671506882197594	0.0	membrane
GO:0030003	16515	577	7	1	650	1	2	false	0.8876923076924097	0.9712398190046364	1.3574272566703099E-98	cellular cation homeostasis
GO:0009314	16515	401	7	1	1117	5	1	false	0.8923251664450795	0.9720439379536686	8.0802252E-316	response to radiation
GO:0055080	16515	640	7	1	717	1	1	false	0.8926080892606806	0.9720439379536686	1.3362150715858248E-105	cation homeostasis
GO:0043227	16515	7507	7	2	9283	3	1	false	0.9042291074219019	0.9810142310651738	0.0	membrane-bounded organelle
GO:0016477	16515	1315	7	1	1451	1	1	false	0.9062715368704692	0.9810142310651738	2.5941692467191015E-195	cell migration
GO:0098771	16515	651	7	1	717	1	1	false	0.9079497907950491	0.9810142310651738	4.095764458482241E-95	inorganic ion homeostasis
GO:0006816	16515	385	7	1	422	1	1	false	0.9123222748814519	0.9810142310651738	5.107891220533675E-54	calcium ion transport
GO:0006952	16515	1379	7	1	3575	5	1	false	0.912699294335641	0.9810142310651738	0.0	defense response
GO:0009749	16515	177	7	4	181	4	1	false	0.9137957164025574	0.9810142310651738	2.311996266588438E-8	response to glucose
GO:0009746	16515	181	7	4	185	4	1	false	0.9156132823274956	0.9810142310651738	2.116894490379955E-8	response to hexose
GO:0034702	16515	228	7	1	248	1	1	false	0.9193548387097966	0.9827586206897826	6.900759791040244E-30	ion channel complex
GO:0006915	16515	1695	7	1	1819	1	1	false	0.9318306761956433	0.9916885912470156	6.637702222380925E-196	apoptotic process
GO:0005525	16515	360	7	1	386	1	3	false	0.9326424870466486	0.9916885912470156	5.349837600433E-41	GTP binding
GO:0048523	16515	4164	7	1	12864	7	3	false	0.9353359235334266	0.9916885912470156	0.0	negative regulation of cellular process
GO:0032555	16515	492	7	1	525	1	2	false	0.9371428571429744	0.9916885912470156	4.163968031458112E-53	purine ribonucleotide binding
GO:0002252	16515	1079	7	1	2527	5	1	false	0.9384066458871738	0.9916885912470156	0.0	immune effector process
GO:0045321	16515	1132	7	1	2605	5	2	false	0.942364264444842	0.9916885912470156	0.0	leukocyte activation
GO:0048519	16515	4686	7	1	13878	7	2	false	0.9441212377439765	0.9916885912470156	0.0	negative regulation of biological process
GO:0071944	16515	5612	7	2	10934	7	1	false	0.945807349226592	0.9916885912470156	0.0	cell periphery
GO:0012501	16515	1819	7	1	1921	1	1	false	0.9469026548681181	0.9916885912470156	1.7730777300949983E-172	programmed cell death
GO:0005886	16515	5537	7	2	6400	3	2	false	0.9503951246491003	0.9931095122737789	0.0	plasma membrane
GO:0042552	16515	126	7	3	128	3	1	false	0.9534940944882195	0.9941137980650719	1.2303149606299077E-4	myelination
GO:0030097	16515	780	7	1	816	1	1	false	0.9558823529413423	0.994374259771195	1.2301592088236886E-63	hemopoiesis
GO:0065008	16515	3583	7	1	9584	7	1	false	0.9623149369572489	0.9982456784002363	0.0	regulation of biological quality
GO:0032943	16515	248	7	1	257	1	1	false	0.964980544747008	0.9982456784002363	8.548342373691508E-17	mononuclear cell proliferation
GO:0051234	16515	4792	7	1	5875	2	1	false	0.9660442049034544	0.9982456784002363	0.0	establishment of localization
GO:0032680	16515	138	7	1	141	1	2	false	0.9787234042553515	0.9999119916999987	2.186700487634236E-6	regulation of tumor necrosis factor production
GO:0006810	16515	4702	7	1	4792	1	1	false	0.9812186978288634	0.9999119916999987	1.9528703698435357E-193	transport
GO:0001883	16515	379	7	1	386	1	1	false	0.9818652849739091	0.9999119916999987	4.169467267287772E-15	purine nucleoside binding
GO:0032549	16515	379	7	1	386	1	1	false	0.9818652849739091	0.9999119916999987	4.169467267287772E-15	ribonucleoside binding
GO:0032550	16515	376	7	1	382	1	2	false	0.9842931937172521	0.9999119916999987	2.410394908023963E-13	purine ribonucleoside binding
GO:0038023	16515	850	7	2	856	2	1	false	0.986022298737141	0.9999119916999987	1.862586969397614E-15	signaling receptor activity
GO:0043412	16515	3949	7	1	7606	6	1	false	0.9876721802124694	0.9999119916999987	0.0	macromolecule modification
GO:0003824	16515	6357	7	1	11969	6	1	false	0.9893893509844419	0.9999119916999987	0.0	catalytic activity
GO:0032640	16515	140	7	1	141	1	1	false	0.9929078014184956	0.9999119916999987	0.007092198581560472	tumor necrosis factor production
GO:0099512	16515	1223	7	1	1229	1	1	false	0.995117982099124	0.9999119916999987	2.1150941658829377E-16	supramolecular fiber
GO:0007155	16515	1255	7	1	1260	1	1	false	0.9960317460319057	0.9999119916999987	3.808723211297523E-14	cell adhesion
GO:0043226	16515	9283	7	3	10934	7	1	false	0.9987451637461956	0.9999119916999987	0.0	organelle
GO:0036211	16515	3764	7	1	5415	6	2	false	0.9992017388757886	0.9999119916999987	0.0	protein modification process
GO:0006464	16515	3764	7	1	4687	5	2	false	0.9997064056390603	0.9999119916999987	0.0	cellular protein modification process
GO:0043229	16515	9004	7	2	10673	7	2	false	0.9999119916999988	0.9999119916999987	0.0	intracellular organelle
GO:0000000	16515	14589	7	7	0	0	0	true	1.0	1.0	1.0	Gene Ontology
GO:0008366	16515	128	7	3	128	3	1	true	1.0	1.0	1.0	axon ensheathment
GO:0042093	16515	54	7	1	54	1	1	true	1.0	1.0	1.0	T-helper cell differentiation
