## Supplementary File S4 for "PIGNON: A protein-protein interaction-guided functional enrichment analysis for quantitative proteomics": table-mcl2_cluster378-Parent-Child-Union-Benjamini-Hochberg.txt

ID	Pop.total	Pop.term	Study.total	Study.term	Pop.family	Study.family	nparents	is.trivial	p	p.adjusted	p.min	name
GO:0030991	16515	7	7	5	4639	5	2	false	1.1754797780386525E-15	5.501245361220893E-13	1.095032044366243E-22	intraciliary transport particle A
GO:0097542	16515	45	7	5	10934	6	2	false	5.616856501811373E-12	1.3143444214238614E-9	2.355752299430243E-126	ciliary tip
GO:0035721	16515	10	7	5	344	5	1	false	6.463530792202438E-9	1.0083108035835804E-6	1.784516978732029E-19	intraciliary retrograde transport
GO:0006903	16515	418	7	5	12903	7	3	false	6.935424493210769E-7	8.114446657056599E-5	0.0	vesicle targeting
GO:0044782	16515	353	7	5	5329	5	2	false	1.2419512509021213E-6	1.1624663708443856E-4	0.0	cilium organization
GO:0099111	16515	440	7	5	4764	5	2	false	6.582825971142289E-6	5.134604257490985E-4	0.0	microtubule-based transport
GO:0005929	16515	647	7	5	9587	6	3	false	7.816862367225346E-6	5.226130839802089E-4	0.0	cilium
GO:0035869	16515	88	7	3	10934	6	2	false	9.90134184152733E-6	5.792284977293488E-4	1.0190585374674722E-221	ciliary transition zone
GO:0007017	16515	896	7	5	12841	7	1	false	3.051671660505037E-5	0.001352788492979162	0.0	microtubule-based process
GO:0035082	16515	338	7	5	2681	5	3	false	3.1032294413473503E-5	0.001352788492979162	0.0	axoneme assembly
GO:1905349	16515	338	7	5	2668	5	2	false	3.17963107324162E-5	0.001352788492979162	0.0	ciliary transition zone assembly
GO:0030990	16515	647	7	5	4639	5	1	false	5.207244561791429E-5	0.0019010372940405547	0.0	intraciliary transport particle
GO:0070925	16515	771	7	5	5515	5	2	false	5.280659150112652E-5	0.0019010372940405547	0.0	organelle assembly
GO:0051656	16515	691	7	5	4820	5	2	false	5.980777564493105E-5	0.001999288500130552	0.0	establishment of organelle localization
GO:0051649	16515	801	7	5	5310	5	3	false	7.728158155194906E-5	0.0024111853444208106	0.0	establishment of localization in cell
GO:0060830	16515	3	7	2	748	5	3	false	1.0709351146313573E-4	0.002963831058950723	1.4394289175160973E-8	ciliary receptor clustering involved in smoothened signaling pathway
GO:0021915	16515	148	7	3	3091	3	4	false	1.0766052991915018E-4	0.002963831058950723	2.6684688097698462E-257	neural tube development
GO:0007224	16515	128	7	3	2604	3	1	false	1.1613464467037842E-4	0.003019500761429839	5.78606326777E-221	smoothened signaling pathway
GO:0031076	16515	33	7	3	603	3	2	false	1.5005046189335921E-4	0.003624000086227393	3.7628278445390225E-55	embryonic camera-type eye development
GO:0005623	16515	1465	7	5	11845	6	1	false	1.5487179855672617E-4	0.003624000086227393	0.0	cell
GO:0048736	16515	169	7	3	4812	4	2	false	1.659108785605245E-4	0.003697442436491689	4.1091173E-317	appendage development
GO:0030031	16515	584	7	5	3268	5	2	false	1.7969161585563507E-4	0.003822530737292601	0.0	cell projection assembly
GO:0099118	16515	358	7	5	1952	5	2	false	2.0279646016155517E-4	0.004111260534377117	0.0	microtubule-based protein transport
GO:0035107	16515	142	7	3	2370	3	2	false	2.1083387355780086E-4	0.004111260534377117	1.2259528040759963E-232	appendage morphogenesis
GO:0005815	16515	738	7	4	10934	6	2	false	2.766908048508155E-4	0.005179651866807267	0.0	microtubule organizing center
GO:0031503	16515	549	7	5	2531	5	1	false	4.7335347207674324E-4	0.008520362497381377	0.0	protein-containing complex localization
GO:0030030	16515	1456	7	5	6509	5	1	false	5.570793024292649E-4	0.009656041242107258	0.0	cell projection organization
GO:0021532	16515	33	7	3	381	3	2	false	5.965925554960175E-4	0.009752386364219287	2.4428730174180486E-48	neural tube patterning
GO:0007018	16515	540	7	5	2358	5	2	false	6.209088309527109E-4	0.009752386364219287	0.0	microtubule-based movement
GO:0001750	16515	72	7	2	10934	6	2	false	6.30575875298628E-4	0.009752386364219287	1.2492468978785998E-187	photoreceptor outer segment
GO:0046907	16515	1873	7	5	11294	6	3	false	6.459914044675169E-4	0.009752386364219287	0.0	intracellular transport
GO:0097733	16515	98	7	3	1051	3	2	false	7.883181753452964E-4	0.011458477595418211	7.674605890346248E-141	photoreceptor cell cilium
GO:0042995	16515	1906	7	5	10934	6	1	false	8.222017727121677E-4	0.011458477595418211	0.0	cell projection
GO:0043113	16515	53	7	2	5703	5	3	false	8.324535005218358E-4	0.011458477595418211	4.599455594279311E-130	receptor clustering
GO:0030705	16515	465	7	5	1873	5	1	false	9.27954128325363E-4	0.012192865568245444	0.0	cytoskeleton-dependent intracellular transport
GO:0007389	16515	379	7	3	6028	4	2	false	9.406120842608953E-4	0.012192865568245444	0.0	pattern specification process
GO:1904888	16515	62	7	2	4812	4	1	false	9.639658675749603E-4	0.012192865568245444	2.317965854584814E-143	cranial skeletal system development
GO:0098840	16515	358	7	5	1417	5	3	false	0.0010079795960808897	0.012414064499101483	0.0	protein transport along microtubule
GO:0006928	16515	2076	7	5	12841	7	1	false	0.0017317422357384096	0.020780906828860916	0.0	movement of cell or subcellular component
GO:0051668	16515	79	7	2	7082	6	2	false	0.0017903444017799515	0.020947029500825432	9.527088229646306E-188	localization within membrane
GO:0048880	16515	327	7	3	4127	4	1	false	0.001856718419187828	0.021193761467802524	0.0	sensory system development
GO:0051640	16515	807	7	5	2730	5	1	false	0.002237456047393386	0.024931653099526302	0.0	organelle localization
GO:0061512	16515	353	7	5	1178	5	1	false	0.002368551968742431	0.025437129328832266	1.681023134525E-311	protein localization to cilium
GO:0007010	16515	1441	7	5	4814	5	1	false	0.002391524979633803	0.025437129328832266	0.0	cytoskeleton organization
GO:0061055	16515	3	7	1	4812	4	2	false	0.0024922107617016496	0.025918991921697155	5.388218497071307E-11	myotome development
GO:0048193	16515	665	7	5	2128	5	1	false	0.0029494896836797027	0.0300078515643935	0.0	Golgi vesicle transport
GO:0005930	16515	160	7	2	10934	6	4	false	0.0030711403601877798	0.03058071677804002	0.0	axoneme
GO:0008589	16515	76	7	2	2916	4	2	false	0.003888510826550994	0.03791298055887219	2.397453151329779E-152	regulation of smoothened signaling pathway
GO:0060271	16515	338	7	5	1013	5	8	false	0.00405437111303964	0.03872338124290922	2.7992624423356037E-279	cilium assembly
GO:0007227	16515	4	7	1	2560	3	2	false	0.004682006121527283	0.04382357729749537	5.601053517680808E-13	signal transduction downstream of smoothened
GO:0048568	16515	399	7	3	3346	4	2	false	0.006139198288223226	0.05556073775706872	0.0	embryonic organ development
GO:0099568	16515	282	7	2	6076	3	1	false	0.0062424701395616174	0.05556073775706872	0.0	cytoplasmic region
GO:1904406	16515	14	7	1	2225	1	4	false	0.00629213483146291	0.05556073775706872	1.2461959245980003E-36	negative regulation of nitric oxide metabolic process
GO:0035845	16515	9	7	1	6523	5	2	false	0.006881760365816992	0.05964192317041393	1.7066108802783653E-29	photoreceptor cell outer segment organization
GO:0045184	16515	1978	7	5	5129	5	2	false	0.00850389013093598	0.07236037420505524	0.0	establishment of protein localization
GO:0005814	16515	610	7	3	4526	4	2	false	0.0087696575517056	0.07328928096782537	0.0	centriole
GO:0048598	16515	533	7	3	2563	3	2	false	0.008953566268821978	0.07351349147032782	0.0	embryonic morphogenesis
GO:0120031	16515	570	7	5	1446	5	2	false	0.009416727934793015	0.07598325299108846	0.0	plasma membrane bounded cell projection assembly
GO:0021914	16515	3	7	1	297	1	4	false	0.010101010101009932	0.07774630401634183	2.3135616355951622E-7	negative regulation of smoothened signaling pathway involved in ventral spinal cord patterning
GO:0022607	16515	2668	7	5	6683	5	2	false	0.010117963531911602	0.07774630401634183	0.0	cellular component assembly
GO:0098519	16515	4	7	1	390	1	1	false	0.010256410256411332	0.07774630401634183	1.0535480382058381E-9	nucleotide phosphatase activity, acting on free nucleotides
GO:0042073	16515	344	7	5	856	5	4	false	0.010299724036352978	0.07774630401634183	1.204155483386331E-249	intraciliary transport
GO:0035113	16515	122	7	3	547	3	2	false	0.01088303374334114	0.07934310178348591	2.0413308639777484E-125	embryonic appendage morphogenesis
GO:0048562	16515	268	7	3	1200	3	3	false	0.01104257721724515	0.07934310178348591	5.979684013239136E-276	embryonic organ morphogenesis
GO:0045019	16515	14	7	1	1254	1	5	false	0.011164274322172202	0.07934310178348591	3.943413652828522E-33	negative regulation of nitric oxide biosynthetic process
GO:0036064	16515	125	7	3	1130	5	2	false	0.011189411789978782	0.07934310178348591	5.42481356598006E-170	ciliary basal body
GO:0045428	16515	55	7	1	4693	1	5	false	0.01171958235668384	0.08186215735713488	2.0504942490866696E-129	regulation of nitric oxide biosynthetic process
GO:0007423	16515	491	7	3	3125	4	1	false	0.013625727711165167	0.09377706718860733	0.0	sensory organ development
GO:0032391	16515	37	7	3	149	3	2	false	0.014381591562799454	0.09754470799116151	7.13498998147992E-36	photoreceptor connecting cilium
GO:0044085	16515	2890	7	5	6683	5	1	false	0.015093097377044286	0.1009081367493818	0.0	cellular component biogenesis
GO:2001057	16515	71	7	1	8339	2	1	false	0.01695694133536117	0.11177251471759193	4.574631475471768E-177	reactive nitrogen species metabolic process
GO:0097546	16515	32	7	1	10934	6	4	false	0.017435883751139004	0.11322539140247359	1.581107527041204E-94	ciliary base
GO:0006809	16515	66	7	1	3737	1	4	false	0.01766122558200977	0.11322539140247359	1.585256938112714E-143	nitric oxide biosynthetic process
GO:0016192	16515	2128	7	5	4702	5	1	false	0.018937673692821098	0.11882687582500191	0.0	vesicle-mediated transport
GO:0000226	16515	727	7	5	1603	5	2	false	0.019042768561699026	0.11882687582500191	0.0	microtubule cytoskeleton organization
GO:1903427	16515	27	7	1	1302	1	4	false	0.020737327188941335	0.12769827795295455	1.1491271949803505E-56	negative regulation of reactive oxygen species biosynthetic process
GO:0071705	16515	2183	7	5	4702	5	1	false	0.021517344841594583	0.12973968742184666	0.0	nitrogen compound transport
GO:0051641	16515	2730	7	5	5875	5	1	false	0.02162328123697444	0.12973968742184666	0.0	cellular localization
GO:2000378	16515	51	7	1	2263	1	3	false	0.022536456031803754	0.1335071066187868	2.2297693559644172E-105	negative regulation of reactive oxygen species metabolic process
GO:0006886	16515	1362	7	5	2870	5	3	false	0.023977168585265076	0.1402664362238007	0.0	intracellular protein transport
GO:0033036	16515	2808	7	5	5875	5	1	false	0.024896489625038983	0.14384638450022524	0.0	macromolecule localization
GO:0035295	16515	939	7	3	4812	4	2	false	0.02531814522760792	0.14399638805046613	0.0	tube development
GO:0060831	16515	13	7	2	132	3	2	false	0.025537820957668142	0.14399638805046613	3.104234594810058E-18	smoothened signaling pathway involved in dorsal/ventral neural tube patterning
GO:1903426	16515	80	7	1	2919	1	3	false	0.027406646111697037	0.15269417119374062	1.2896693654106099E-158	regulation of reactive oxygen species biosynthetic process
GO:0001578	16515	363	7	5	727	5	1	false	0.03060789375638773	0.16852346209399363	4.791460585513317E-218	microtubule bundle formation
GO:0098590	16515	2390	7	5	6329	6	2	false	0.031512354488938035	0.1714858360560814	0.0	plasma membrane region
GO:0009790	16515	929	7	3	4343	4	1	false	0.0328020778066519	0.17645255647716193	0.0	embryo development
GO:2000377	16515	162	7	1	4801	1	2	false	0.03374297021446482	0.17945125068601744	8.07594872023341E-307	regulation of reactive oxygen species metabolic process
GO:0042733	16515	60	7	2	533	3	2	false	0.03472565090024863	0.18260229911591414	6.540884803178607E-81	embryonic digit morphogenesis
GO:0042136	16515	82	7	1	4625	2	2	false	0.035148882446484515	0.18277418872171947	2.8285191778691673E-178	neurotransmitter biosynthetic process
GO:0005856	16515	1977	7	4	4526	4	1	false	0.03634339888591354	0.1869089085561268	0.0	cytoskeleton
GO:0032991	16515	4639	7	5	11845	6	1	false	0.0372039003684936	0.18908860634207064	0.0	protein-containing complex
GO:0016020	16515	6329	7	6	10934	6	1	false	0.03757529997823198	0.18908860634207064	0.0	membrane
GO:0042461	16515	41	7	1	1036	1	2	false	0.03957528957529778	0.1970344204387166	1.7498246214079675E-74	photoreceptor cell development
GO:1903409	16515	98	7	1	4824	2	2	false	0.040221606048100614	0.1981443329527483	2.6994045812837156E-207	reactive oxygen species biosynthetic process
GO:0042133	16515	124	7	1	8960	3	2	false	0.04095043739277428	0.1996333822897746	2.9041413301723312E-283	neurotransmitter metabolic process
GO:0071702	16515	2495	7	5	4702	5	1	false	0.041987677398347974	0.2025797218806892	0.0	organic substance transport
GO:0046530	16515	54	7	1	1250	1	1	false	0.043200000000004124	0.20630204081634623	4.311283074798187E-96	photoreceptor cell differentiation
GO:0097539	16515	42	7	1	4639	5	2	false	0.04447490535163826	0.21024500711683544	1.7326116001266571E-103	ciliary transition fiber
GO:0046337	16515	15	7	1	322	1	1	false	0.04658385093167488	0.21605386053787204	4.3898953633493343E-26	phosphatidylethanolamine metabolic process
GO:0009887	16515	957	7	3	3945	4	2	false	0.04662700836394247	0.21605386053787204	0.0	animal organ morphogenesis
GO:0060971	16515	4	7	1	83	1	2	false	0.04819277108433741	0.21957824894945985	5.441821486487924E-7	embryonic heart tube left/right pattern formation
GO:1903441	16515	9	7	1	915	5	3	false	0.04832598214058625	0.21957824894945985	8.39679091464938E-22	protein localization to ciliary membrane
GO:0034451	16515	92	7	1	10934	6	2	false	0.04944567327083636	0.22118944466318882	4.9410897715415815E-230	centriolar satellite
GO:0071322	16515	126	7	1	2539	1	3	false	0.04962583694366416	0.22118944466318882	5.720308156008749E-217	cellular response to carbohydrate stimulus
GO:0048706	16515	120	7	2	869	3	2	false	0.05164172651502415	0.2280030944248236	7.711965741501751E-151	embryonic skeletal system development
GO:0010172	16515	10	7	1	550	3	2	false	0.05365561804473054	0.23468064714891487	1.5555203180801247E-21	embryonic body morphogenesis
GO:0051650	16515	503	7	5	897	5	3	false	0.05496263082007662	0.23817140022033204	2.696098455078724E-266	establishment of vesicle localization
GO:0097730	16515	128	7	3	647	5	1	false	0.05556343181611495	0.2385659274306587	4.413551942134972E-139	non-motile cilium
GO:0008637	16515	114	7	1	2020	1	2	false	0.05643564356440629	0.23960860221106373	1.0159533885014466E-189	apoptotic mitochondrial changes
GO:0035720	16515	4	7	1	344	5	1	false	0.05712845553445308	0.23960860221106373	1.7441273566259591E-9	intraciliary anterograde transport
GO:0010171	16515	46	7	1	2361	3	1	false	0.05734222958897252	0.23960860221106373	5.885351698439076E-98	body morphogenesis
GO:0016540	16515	12	7	1	188	1	1	false	0.06382978723404031	0.26435699491620235	3.516536708642907E-19	protein autoprocessing
GO:0045879	16515	28	7	1	1231	3	3	false	0.06674987847190296	0.27402581688465427	1.2338924830045709E-57	negative regulation of smoothened signaling pathway
GO:0009743	16515	208	7	1	3035	1	2	false	0.0685337726523878	0.2751066585275824	0.0	response to carbohydrate
GO:0033365	16515	1178	7	5	2012	5	1	false	0.06855754997792249	0.2751066585275824	0.0	protein localization to organelle
GO:0001501	16515	479	7	2	4127	4	1	false	0.0687766646318956	0.2751066585275824	0.0	skeletal system development
GO:0051604	16515	246	7	1	6967	2	2	false	0.06937677276929671	0.27515533606805814	0.0	protein maturation
GO:0006646	16515	15	7	1	205	1	2	false	0.0731707317073163	0.28776388604221875	4.656646941425182E-23	phosphatidylethanolamine biosynthetic process
GO:0070727	16515	2015	7	5	3370	5	2	false	0.07627076736205647	0.2955817665276422	0.0	cellular macromolecule localization
GO:0048199	16515	405	7	5	676	5	2	false	0.07642178151676218	0.2955817665276422	6.523698570797862E-197	vesicle targeting, to, from or within Golgi
GO:0072593	16515	242	7	1	8863	3	1	false	0.07970606465788697	0.30373352277222143	0.0	reactive oxygen species metabolic process
GO:0098573	16515	74	7	1	927	1	2	false	0.07982740021577615	0.30373352277222143	1.802561914876669E-111	intrinsic component of mitochondrial membrane
GO:2001235	16515	168	7	1	2052	1	4	false	0.08187134502928221	0.30899830220729096	1.0229395041130796E-251	positive regulation of apoptotic signaling pathway
GO:1990823	16515	92	7	1	1093	1	1	false	0.08417200365966794	0.3151389498028639	1.7924287100089552E-136	response to leukemia inhibitory factor
GO:0001505	16515	304	7	1	3583	1	1	false	0.08484510187000181	0.3151389498028639	0.0	regulation of neurotransmitter levels
GO:1990403	16515	12	7	1	399	3	1	false	0.08775283017233151	0.3233726340208752	3.4769678697950647E-23	embryonic brain development
GO:0031100	16515	73	7	1	3160	4	2	false	0.08929300388430542	0.3264775454519917	3.4445706851489744E-150	animal organ regeneration
GO:0002237	16515	312	7	1	3436	1	3	false	0.09080325960428434	0.32694965449174596	0.0	response to molecule of bacterial origin
GO:1990830	16515	92	7	1	1013	1	2	false	0.09081934846992942	0.32694965449174596	2.691146047007333E-133	cellular response to leukemia inhibitory factor
GO:0045017	16515	227	7	1	4759	2	3	false	0.09313253594148223	0.33271776198941744	0.0	glycerolipid biosynthetic process
GO:0046209	16515	69	7	1	725	1	4	false	0.09517241379309656	0.3339975055199354	2.0978685893535473E-98	nitric oxide metabolic process
GO:0031300	16515	343	7	1	3573	1	2	false	0.09599776098505103	0.3339975055199354	0.0	intrinsic component of organelle membrane
GO:0031304	16515	45	7	1	468	1	2	false	0.09615384615384952	0.3339975055199354	7.345733894925604E-64	intrinsic component of mitochondrial inner membrane
GO:0006508	16515	1639	7	2	5250	2	1	false	0.09742198514034532	0.3339975055199354	0.0	proteolysis
GO:0001836	16515	57	7	1	584	1	2	false	0.09760273972601968	0.3339975055199354	1.4103475631336625E-80	release of cytochrome c from mitochondria
GO:0008654	16515	240	7	1	4756	2	4	false	0.09838875284200543	0.3339975055199354	0.0	phospholipid biosynthetic process
GO:0048705	16515	220	7	2	1128	3	2	false	0.09902345106373756	0.3339975055199354	6.217814538392007E-241	skeletal system morphogenesis
GO:0090199	16515	47	7	1	473	1	3	false	0.09936575052853445	0.3339975055199354	5.259694502148769E-66	regulation of release of cytochrome c from mitochondria
GO:0090596	16515	224	7	2	1143	3	2	false	0.09991378370254478	0.3339975055199354	8.369270374267982E-245	sensory organ morphogenesis
GO:0010952	16515	184	7	1	1742	1	4	false	0.10562571756597725	0.3505874880913287	2.2292095959096104E-254	positive regulation of peptidase activity
GO:0051648	16515	518	7	5	807	5	1	false	0.10820922873013648	0.35663323271622444	8.105257218839552E-228	vesicle localization
GO:0021510	16515	92	7	1	3231	4	2	false	0.10917216989892202	0.3567073170731832	6.365220888713694E-181	spinal cord development
GO:0090200	16515	27	7	1	246	1	4	false	0.10975609756097945	0.3567073170731832	1.3333103385619161E-36	positive regulation of release of cytochrome c from mitochondria
GO:0055123	16515	121	7	1	4127	4	1	false	0.11225788760071048	0.3623220096353966	1.5414962538055072E-236	digestive system development
GO:0035050	16515	75	7	1	1861	3	4	false	0.11615559323301552	0.3690682183598088	6.607598693539154E-136	embryonic heart tube development
GO:0035148	16515	132	7	1	1134	1	2	false	0.11640211640213563	0.3690682183598088	1.9355065208675704E-176	tube formation
GO:0097153	16515	206	7	1	1765	1	2	false	0.1167138810197686	0.3690682183598088	2.130987757670256E-275	cysteine-type endopeptidase activity involved in apoptotic process
GO:0010822	16515	113	7	1	957	1	3	false	0.11807732497385952	0.3694544566088858	3.1393111470966166E-150	positive regulation of mitochondrion organization
GO:0007507	16515	522	7	2	3325	4	2	false	0.11864088441754717	0.3694544566088858	0.0	heart development
GO:0051179	16515	5875	7	5	13878	7	1	false	0.12055662348646452	0.3694544566088858	0.0	localization
GO:0008610	16515	616	7	1	5059	1	2	false	0.12176319430752042	0.3694544566088858	0.0	lipid biosynthetic process
GO:0009636	16515	467	7	1	3829	1	1	false	0.1219639592582154	0.3694544566088858	0.0	response to toxic substance
GO:0071944	16515	5612	7	5	10934	6	1	false	0.12224142773845545	0.3694544566088858	0.0	cell periphery
GO:0032838	16515	243	7	2	1927	5	2	false	0.12236205293670364	0.3694544566088858	2.871508E-316	plasma membrane bounded cell projection cytoplasm
GO:0061008	16515	135	7	1	4127	4	1	false	0.12460736102743308	0.37382208308229925	1.9121198919609284E-257	hepaticobiliary system development
GO:0090066	16515	453	7	1	3583	1	1	false	0.1264303656155096	0.37440453137087243	0.0	regulation of anatomical structure size
GO:0031099	16515	160	7	1	4812	4	1	false	0.12655067081435298	0.37440453137087243	4.594795557535015E-304	regeneration
GO:0090407	16515	624	7	1	4895	1	2	false	0.12747701736494838	0.37440453137087243	0.0	organophosphate biosynthetic process
GO:0010942	16515	661	7	1	5164	1	3	false	0.12800154918662304	0.37440453137087243	0.0	positive regulation of cell death
GO:0048704	16515	91	7	2	399	3	3	false	0.13159726779195136	0.3825311883641816	1.909967811450796E-92	embryonic skeletal system morphogenesis
GO:0015630	16515	1194	7	4	1977	4	1	false	0.13277763519768288	0.3835798350155283	0.0	microtubule cytoskeleton
GO:0050680	16515	112	7	1	825	1	3	false	0.13575757575754355	0.3897824874511066	1.2108560937907943E-141	negative regulation of epithelial cell proliferation
GO:0061053	16515	79	7	1	1598	3	2	false	0.14118316707466133	0.4028885499447653	5.253703582383439E-136	somite development
GO:0023051	16515	3308	7	3	9004	4	2	false	0.143650608841283	0.40744536325891173	0.0	regulation of signaling
GO:0021511	16515	18	7	1	350	3	2	false	0.14688554208368135	0.41411104635640283	1.6077206409344656E-30	spinal cord patterning
GO:0021910	16515	7	7	1	134	3	2	false	0.14973577090624235	0.4166841333058816	7.618787103779974E-12	smoothened signaling pathway involved in ventral spinal cord patterning
GO:0009888	16515	1798	7	3	4812	4	1	false	0.1500943682066339	0.4166841333058816	0.0	tissue development
GO:0019866	16515	497	7	1	3303	1	2	false	0.15046927036045724	0.4166841333058816	0.0	organelle inner membrane
GO:0043281	16515	202	7	1	1304	1	3	false	0.15490797546009713	0.42645254420779677	2.2830555385091596E-243	regulation of cysteine-type endopeptidase activity involved in apoptotic process
GO:0048583	16515	3777	7	3	9953	4	2	false	0.15633320579847276	0.42785930008003076	0.0	regulation of response to stimulus
GO:0045137	16515	195	7	1	4647	4	3	false	0.15762521344721217	0.42888720868194946	0.0	development of primary sexual characteristics
GO:0009953	16515	75	7	2	296	3	1	false	0.1591144932549123	0.4304368950479709	3.248146826939731E-72	dorsal/ventral pattern formation
GO:1905515	16515	51	7	2	338	5	1	false	0.16532721520340693	0.44467319951261175	8.758402906297363E-62	non-motile cilium assembly
GO:0010646	16515	3269	7	3	8383	4	2	false	0.167768500379122	0.44866090387102336	0.0	regulation of cell communication
GO:0048701	16515	44	7	2	106	2	2	false	0.1699910152740339	0.4501250347316783	7.298015688660608E-31	embryonic cranial skeleton morphogenesis
GO:0001678	16515	135	7	1	793	1	2	false	0.17023959646903217	0.4501250347316783	1.9411979300083042E-156	cellular glucose homeostasis
GO:0048513	16515	3125	7	4	4812	4	2	false	0.17774815471909047	0.46733784499176595	0.0	animal organ development
GO:0032496	16515	298	7	1	1636	1	3	false	0.18215158924194436	0.47408182073815847	0.0	response to lipopolysaccharide
GO:0097421	16515	30	7	1	163	1	2	false	0.18404907975460083	0.47408182073815847	1.968182487589847E-33	liver regeneration
GO:0043280	16515	125	7	1	679	1	4	false	0.18409425625923206	0.47408182073815847	3.8216511442953206E-140	positive regulation of cysteine-type endopeptidase activity involved in apoptotic process
GO:0017144	16515	582	7	1	8863	3	1	false	0.18436515250928384	0.47408182073815847	0.0	drug metabolic process
GO:0021904	16515	23	7	2	82	3	2	false	0.18855013550135377	0.48219378915100314	7.54208519206392E-21	dorsal/ventral neural tube patterning
GO:0043232	16515	4526	7	4	9010	5	2	false	0.19035762960625646	0.48417049269417406	0.0	intracellular non-membrane-bounded organelle
GO:0052547	16515	399	7	1	2049	1	3	false	0.19472913616408566	0.49261208499887615	0.0	regulation of peptidase activity
GO:0099080	16515	1510	7	2	10934	6	1	false	0.19589008417589374	0.49288472792644233	0.0	supramolecular complex
GO:0071840	16515	6683	7	5	13878	7	1	false	0.197366766140524	0.4939446339773542	0.0	cellular component organization or biogenesis
GO:0060972	16515	22	7	1	296	3	1	false	0.20746024474835897	0.5151364764270977	1.071006672680729E-33	left/right pattern formation
GO:0031966	16515	666	7	1	3192	1	2	false	0.20864661654163924	0.5151364764270977	0.0	mitochondrial membrane
GO:0016485	16515	188	7	1	1689	2	2	false	0.21028595961058413	0.5151364764270977	2.1545479480890457E-255	protein processing
GO:0033500	16515	221	7	1	1045	1	1	false	0.21148325358854747	0.5151364764270977	2.3881191266294634E-233	carbohydrate homeostasis
GO:0050678	16515	294	7	1	1390	1	2	false	0.21151079136678338	0.5151364764270977	1.3112988928977E-310	regulation of epithelial cell proliferation
GO:0006644	16515	380	7	1	3365	2	3	false	0.21313161116803767	0.5151364764270977	0.0	phospholipid metabolic process
GO:0007165	16515	4610	7	4	12851	7	5	false	0.21442066714895153	0.5151364764270977	0.0	signal transduction
GO:0050673	16515	346	7	1	1612	1	1	false	0.21464019851129068	0.5151364764270977	0.0	epithelial cell proliferation
GO:0006996	16515	4814	7	5	6509	5	1	false	0.22116887923733553	0.5266309249112302	0.0	organelle organization
GO:0008406	16515	190	7	1	3130	4	3	false	0.22168011155451356	0.5266309249112302	2.37475346809446E-310	gonad development
GO:0010821	16515	180	7	1	1486	2	2	false	0.22766018189984316	0.5344973246973062	1.777386942689652E-237	regulation of mitochondrion organization
GO:0007275	16515	4343	7	4	6284	4	2	false	0.22804954090562155	0.5344973246973062	0.0	multicellular organism development
GO:0023052	16515	5095	7	4	13878	7	1	false	0.22896282857084493	0.5344973246973062	0.0	signaling
GO:0032592	16515	73	7	1	318	1	2	false	0.2295597484276892	0.5344973246973062	7.431659902502291E-74	integral component of mitochondrial membrane
GO:0010950	16515	163	7	1	694	1	3	false	0.2348703170029202	0.5410453982383009	1.4308266408763486E-163	positive regulation of endopeptidase activity
GO:0060429	16515	1111	7	3	1798	3	1	false	0.23568095377226728	0.5410453982383009	0.0	epithelium development
GO:0016043	16515	6509	7	5	12854	7	2	false	0.23709859341247236	0.5410453982383009	0.0	cellular component organization
GO:0048048	16515	30	7	1	347	3	2	false	0.23821532787771188	0.5410453982383009	5.947407096817343E-44	embryonic eye morphogenesis
GO:0045862	16515	337	7	1	2646	2	3	false	0.23854503784325565	0.5410453982383009	0.0	positive regulation of proteolysis
GO:0009653	16515	2361	7	3	5265	4	2	false	0.23930854152847925	0.5410453982383009	0.0	anatomical structure morphogenesis
GO:0072359	16515	983	7	2	4127	4	1	false	0.24189309001596399	0.544178140534373	0.0	circulatory system development
GO:0006629	16515	1169	7	1	8996	2	2	false	0.24301972515317086	0.544178140534373	0.0	lipid metabolic process
GO:0032502	16515	5265	7	4	13878	7	1	false	0.25091820798648234	0.5584850560724648	0.0	developmental process
GO:0009792	16515	587	7	3	929	3	1	false	0.25179561288737196	0.5584850560724648	1.2806725586208028E-264	embryo development ending in birth or egg hatching
GO:0003008	16515	1482	7	2	6028	4	1	false	0.25470331842098526	0.5621647080413418	0.0	system process
GO:0071356	16515	264	7	1	1031	1	2	false	0.2560620756548016	0.5621647080413418	6.5706200166110385E-254	cellular response to tumor necrosis factor
GO:0008285	16515	631	7	1	4571	2	3	false	0.25705822119839133	0.5621647080413418	0.0	negative regulation of cell population proliferation
GO:0034612	16515	284	7	1	1093	1	1	false	0.25983531564504325	0.5655950126599081	4.1829039132884884E-271	response to tumor necrosis factor
GO:0097746	16515	124	7	1	470	1	3	false	0.2638297872341019	0.5716312056738874	3.9649276782733494E-117	regulation of blood vessel diameter
GO:0006793	16515	3009	7	2	8863	3	1	false	0.2674964151954986	0.5769047111128726	0.0	phosphorus metabolic process
GO:0032270	16515	1481	7	1	5504	1	4	false	0.2690770348842491	0.5776516161735257	0.0	positive regulation of cellular protein metabolic process
GO:0015833	16515	1929	7	5	2495	5	2	false	0.27592874481826335	0.5782813781786783	0.0	peptide transport
GO:0035150	16515	125	7	1	453	1	1	false	0.2759381898454234	0.5782813781786783	3.0594234342659497E-115	regulation of tube size
GO:0016311	16515	451	7	1	2991	2	1	false	0.2788778822525655	0.5782813781786783	0.0	dephosphorylation
GO:0051961	16515	271	7	1	2625	3	4	false	0.2789352352090906	0.5782813781786783	0.0	negative regulation of nervous system development
GO:0016787	16515	3358	7	2	6357	2	1	false	0.27899468710485265	0.5782813781786783	0.0	hydrolase activity
GO:0044255	16515	922	7	1	8924	3	2	false	0.2790583254679458	0.5782813781786783	0.0	cellular lipid metabolic process
GO:0007399	16515	1971	7	3	4127	4	1	false	0.27955691333317045	0.5782813781786783	0.0	nervous system development
GO:0001654	16515	323	7	3	492	3	2	false	0.28204652384017403	0.5782813781786783	9.127290303776097E-137	eye development
GO:0003824	16515	6357	7	2	11969	2	1	false	0.28206984018158265	0.5782813781786783	0.0	catalytic activity
GO:0033993	16515	838	7	1	2958	1	1	false	0.28329952670773073	0.5782813781786783	0.0	response to lipid
GO:0048608	16515	399	7	1	4990	4	3	false	0.2835571008330751	0.5782813781786783	0.0	reproductive structure development
GO:0007548	16515	241	7	1	848	1	1	false	0.2841981132074701	0.5782813781786783	5.007512246222941E-219	sex differentiation
GO:0007154	16515	5113	7	4	12841	7	1	false	0.28622744509454506	0.5798893692824549	0.0	cell communication
GO:0044093	16515	1894	7	1	11969	2	2	false	0.2914548105110375	0.5879347039619205	0.0	positive regulation of molecular function
GO:0019637	16515	1008	7	1	9042	3	2	false	0.2985707185146525	0.5997042758148385	0.0	organophosphate metabolic process
GO:2001233	16515	382	7	1	3402	3	3	false	0.3005294513293085	0.601058902658617	0.0	regulation of apoptotic signaling pathway
GO:0033043	16515	1180	7	2	5370	5	2	false	0.30354907328979197	0.6045147502111602	0.0	regulation of organelle organization
GO:0051128	16515	2242	7	2	10141	5	2	false	0.3063666454306545	0.6075406358540097	0.0	regulation of cellular component organization
GO:0003018	16515	149	7	1	478	1	1	false	0.3117154811715245	0.6138345663076668	3.9857870418346377E-128	vascular process in circulatory system
GO:0097014	16515	161	7	2	719	5	2	false	0.31216373243851425	0.6138345663076668	2.4014397918002467E-165	ciliary plasm
GO:0060562	16515	298	7	1	946	1	2	false	0.3150105708245605	0.6159620762033355	3.7862954905498384E-255	epithelial tube morphogenesis
GO:0034613	16515	2012	7	5	2533	5	2	false	0.3158779877965823	0.6159620762033355	0.0	cellular protein localization
GO:0004197	16515	301	7	1	945	1	2	false	0.31851851851855817	0.6185338865837561	5.535961486480572E-256	cysteine-type endopeptidase activity
GO:1901701	16515	1030	7	1	3209	1	2	false	0.32097226550385777	0.6188251833625632	0.0	cellular response to oxygen-containing compound
GO:0120025	16515	1906	7	5	2390	5	2	false	0.3222277136159053	0.6188251833625632	0.0	plasma membrane bounded cell projection
GO:0043228	16515	4536	7	4	9283	6	1	false	0.3226353520095415	0.6188251833625632	0.0	non-membrane-bounded organelle
GO:0001889	16515	133	7	1	408	1	2	false	0.3259803921568666	0.6226890756302594	3.2740065621445798E-111	liver development
GO:0043068	16515	611	7	1	1849	1	3	false	0.3304488912922564	0.628658866360878	0.0	positive regulation of programmed cell death
GO:0005739	16515	1076	7	1	8452	3	2	false	0.3353978116877062	0.6354905905661802	0.0	mitochondrion
GO:0061458	16515	403	7	1	4127	4	1	false	0.33712377099172386	0.6361851807424467	0.0	reproductive system development
GO:0019538	16515	5250	7	2	8935	2	3	false	0.34521954132159616	0.6488463668213132	0.0	protein metabolic process
GO:0030162	16515	660	7	1	3385	2	2	false	0.35198571084346053	0.6589172506989581	0.0	regulation of proteolysis
GO:0043065	16515	606	7	1	1697	1	3	false	0.3571007660579898	0.6624754462184316	0.0	positive regulation of apoptotic process
GO:0051345	16515	761	7	1	3821	2	3	false	0.35870108836288306	0.6624754462184316	0.0	positive regulation of hydrolase activity
GO:0032501	16515	6028	7	4	13878	7	1	false	0.3588249976595126	0.6624754462184316	0.0	multicellular organismal process
GO:0051234	16515	4792	7	5	5875	5	1	false	0.36089222946915	0.6624754462184316	0.0	establishment of localization
GO:0044087	16515	839	7	1	9710	5	2	false	0.3636084101907717	0.6624754462184316	0.0	regulation of cellular component biogenesis
GO:0034097	16515	1093	7	1	2958	1	1	false	0.36950642325946553	0.6624754462184316	0.0	response to cytokine
GO:0051093	16515	798	7	1	7314	4	3	false	0.37011562976030615	0.6624754462184316	0.0	negative regulation of developmental process
GO:1902115	16515	175	7	1	1973	5	3	false	0.3717992854933807	0.6624754462184316	7.218153431435595E-256	regulation of organelle assembly
GO:0005874	16515	523	7	2	1665	4	2	false	0.3732378968206851	0.6624754462184316	0.0	microtubule
GO:0043085	16515	1381	7	1	6623	2	3	false	0.37357764940129584	0.6624754462184316	0.0	positive regulation of catalytic activity
GO:0032268	16515	2427	7	1	6488	1	3	false	0.37407521578362996	0.6624754462184316	0.0	regulation of cellular protein metabolic process
GO:0009966	16515	2880	7	3	5336	4	4	false	0.3742725865611414	0.6624754462184316	0.0	regulation of signal transduction
GO:0043226	16515	9283	7	6	10934	6	1	false	0.37441193438989623	0.6624754462184316	0.0	organelle
GO:0030182	16515	1250	7	1	3328	1	2	false	0.37560096153843164	0.6624754462184316	0.0	neuron differentiation
GO:0019725	16515	841	7	1	12869	7	3	false	0.37699610687860696	0.6624754462184316	0.0	cellular homeostasis
GO:0072175	16515	117	7	1	310	1	2	false	0.37741935483873446	0.6624754462184316	1.2555735142081729E-88	epithelial tube formation
GO:1902017	16515	50	7	1	552	5	3	false	0.3790808322279331	0.6624754462184316	2.3992909610520387E-72	regulation of cilium assembly
GO:0097190	16515	569	7	1	5063	4	2	false	0.3793662811678198	0.6624754462184316	0.0	apoptotic signaling pathway
GO:1901700	16515	1487	7	1	3829	1	1	false	0.3883520501432656	0.6756459459741573	0.0	response to oxygen-containing compound
GO:0009890	16515	1224	7	1	5516	2	3	false	0.3945915845570433	0.6839587465655418	0.0	negative regulation of biosynthetic process
GO:0021513	16515	17	7	1	76	2	2	false	0.3996491228070114	0.6900956194163383	2.616175039487623E-17	spinal cord dorsal/ventral patterning
GO:0097712	16515	338	7	5	405	5	2	false	0.40287033735591554	0.6900956194163383	2.3713088587117477E-78	vesicle targeting, trans-Golgi to periciliary membrane compartment
GO:0051716	16515	5952	7	4	13037	7	2	false	0.40563929937413545	0.6900956194163383	0.0	cellular response to stimulus
GO:0031224	16515	908	7	1	10934	6	2	false	0.40565610295958293	0.6900956194163383	0.0	intrinsic component of membrane
GO:0031327	16515	1201	7	1	5235	2	4	false	0.40623620665384347	0.6900956194163383	0.0	negative regulation of cellular biosynthetic process
GO:0071345	16515	1013	7	1	2479	1	2	false	0.4086325131104273	0.6900956194163383	0.0	cellular response to cytokine stimulus
GO:0031301	16515	317	7	1	775	1	2	false	0.409032258064578	0.6900956194163383	6.900865278479719E-227	integral component of organelle membrane
GO:0060491	16515	157	7	1	1570	5	3	false	0.4099285944396198	0.6900956194163383	6.59264865187081E-221	regulation of cell projection assembly
GO:0051172	16515	1965	7	1	8407	2	3	false	0.4128574069046822	0.6925350051304346	0.0	negative regulation of nitrogen compound metabolic process
GO:0007166	16515	2604	7	3	4610	4	1	false	0.4154445468585801	0.6943858854636268	0.0	cell surface receptor signaling pathway
GO:0016331	16515	130	7	1	780	3	2	false	0.4217423299927114	0.7024035958597471	6.1558237890519775E-152	morphogenesis of embryonic epithelium
GO:0007005	16515	503	7	1	4814	5	1	false	0.4242229451401618	0.7035049663205168	0.0	mitochondrion organization
GO:0051241	16515	1010	7	1	7773	4	3	false	0.42700240605657624	0.7035049663205168	0.0	negative regulation of multicellular organismal process
GO:0048732	16515	406	7	1	3125	4	1	false	0.4270560548618336	0.7035049663205168	0.0	gland development
GO:0046486	16515	395	7	1	922	1	1	false	0.4284164859003147	0.7035049663205168	1.3937572883699088E-272	glycerolipid metabolic process
GO:2001056	16515	141	7	1	322	1	3	false	0.43788819875773205	0.7165443252399252	3.1555954614363405E-95	positive regulation of cysteine-type endopeptidase activity
GO:0009617	16515	553	7	1	1254	1	1	false	0.4409888357257984	0.7191037460615807	0.0	response to bacterium
GO:0072657	16515	581	7	2	2012	5	1	false	0.4486278756079026	0.7276042712829969	0.0	protein localization to membrane
GO:0048596	16515	22	7	1	123	3	3	false	0.4493111846170643	0.7276042712829969	8.722630210728878E-25	embryonic camera-type eye morphogenesis
GO:0010638	16515	583	7	1	5042	5	3	false	0.45917038563492707	0.7389056204527906	0.0	positive regulation of organelle organization
GO:0051247	16515	1579	7	1	5964	2	4	false	0.45944772553795316	0.7389056204527906	0.0	positive regulation of protein metabolic process
GO:1901564	16515	6170	7	2	9003	2	2	false	0.4696492958551283	0.7526009021947976	0.0	organonitrogen compound metabolic process
GO:0005740	16515	703	7	1	1492	1	2	false	0.47117962466469165	0.7526009021947976	0.0	mitochondrial envelope
GO:0003002	16515	296	7	3	379	3	1	false	0.47532285545218567	0.7558063737895458	6.123300973226972E-86	regionalization
GO:0042592	16515	1707	7	1	3583	1	1	false	0.4764164108288804	0.7558063737895458	0.0	homeostatic process
GO:0031975	16515	1126	7	1	10934	6	1	false	0.47911733814238044	0.7575233589548448	0.0	envelope
GO:0000003	16515	1253	7	1	13878	7	1	false	0.4844553531481258	0.760822500917191	0.0	reproduction
GO:0022414	16515	1253	7	1	13878	7	2	false	0.4844553531481258	0.760822500917191	0.0	reproductive process
GO:0031967	16515	1126	7	1	9029	5	3	false	0.4863194894605532	0.7611957226339093	0.0	organelle envelope
GO:0003006	16515	848	7	1	5486	4	2	false	0.4892447036738448	0.763221737731198	0.0	developmental process involved in reproduction
GO:0005622	16515	10525	7	6	11845	6	1	false	0.4920998570833087	0.7651253591860082	0.0	intracellular
GO:0051336	16515	1199	7	1	4153	2	2	false	0.4941116689315289	0.765709473708462	0.0	regulation of hydrolase activity
GO:2000116	16515	224	7	1	448	1	2	false	0.5000000000000275	0.7709094231736154	3.651768513319454E-134	regulation of cysteine-type endopeptidase activity
GO:0097731	16515	102	7	3	128	3	1	false	0.502964473190855	0.7709094231736154	1.0055047661638002E-27	9+0 non-motile cilium
GO:0051173	16515	2492	7	1	8444	2	3	false	0.5031699462235064	0.7709094231736154	0.0	positive regulation of nitrogen compound metabolic process
GO:0016788	16515	1001	7	1	3358	2	1	false	0.5073904403199679	0.7709094231736154	0.0	hydrolase activity, acting on ester bonds
GO:0009058	16515	4757	7	2	9406	3	1	false	0.5086120617626414	0.7709094231736154	0.0	biosynthetic process
GO:0008233	16515	1074	7	1	5075	3	3	false	0.5100761576980144	0.7709094231736154	0.0	peptidase activity
GO:0043207	16515	1256	7	1	2462	1	2	false	0.5101543460606558	0.7709094231736154	0.0	response to external biotic stimulus
GO:0042127	16515	1354	7	1	8277	4	2	false	0.5106451307346598	0.7709094231736154	0.0	regulation of cell population proliferation
GO:0048666	16515	1027	7	1	1990	1	2	false	0.5160804020101041	0.7726496255420091	0.0	neuron development
GO:0032989	16515	1057	7	1	7814	5	3	false	0.5165900539129122	0.7726496255420091	0.0	cellular component morphogenesis
GO:0051130	16515	1112	7	1	8217	5	3	false	0.5167507110996771	0.7726496255420091	0.0	positive regulation of cellular component organization
GO:0010941	16515	1424	7	1	8412	4	2	false	0.5238416703371097	0.7786410451473244	0.0	regulation of cell death
GO:0044249	16515	4600	7	2	8896	3	2	false	0.525622398352176	0.7786410451473244	0.0	cellular biosynthetic process
GO:0050790	16515	2225	7	1	7147	2	2	false	0.5257490817661421	0.7786410451473244	0.0	regulation of catalytic activity
GO:0048585	16515	1457	7	1	8481	4	3	false	0.5295797520111524	0.7818401386158338	0.0	negative regulation of response to stimulus
GO:0052548	16515	372	7	1	700	1	2	false	0.5314285714285412	0.7821024258759662	2.511143867980143E-209	regulation of endopeptidase activity
GO:0048729	16515	682	7	1	3010	3	2	false	0.537488479991523	0.7863884756898962	0.0	tissue morphogenesis
GO:0009607	16515	1277	7	1	7281	4	1	false	0.5377015218392452	0.7863884756898962	0.0	response to biotic stimulus
GO:0048731	16515	4127	7	4	4812	4	2	false	0.540935486489257	0.7865765756021986	0.0	system development
GO:0003013	16515	478	7	1	1482	2	1	false	0.5411915755211708	0.7865765756021986	0.0	circulatory system process
GO:0023057	16515	1267	7	1	7020	4	3	false	0.549030398130002	0.7954991527084859	0.0	negative regulation of signaling
GO:0010604	16515	2560	7	1	7739	2	3	false	0.5521893838695444	0.7958062793457196	0.0	positive regulation of macromolecule metabolic process
GO:0050896	16515	7281	7	4	13878	7	1	false	0.5537880768033014	0.7958062793457196	0.0	response to stimulus
GO:1990778	16515	300	7	1	2012	5	1	false	0.5543436903134713	0.7958062793457196	0.0	protein localization to cell periphery
GO:0046474	16515	205	7	1	367	1	3	false	0.5585831062670453	0.7994400419968721	9.913361938054178E-109	glycerophospholipid biosynthetic process
GO:0120032	16515	154	7	1	1009	5	3	false	0.5638890812723557	0.8012611544895264	1.7384476017178339E-186	regulation of plasma membrane bounded cell projection assembly
GO:0048646	16515	989	7	1	5265	4	2	false	0.56504657365492	0.8012611544895264	0.0	anatomical structure formation involved in morphogenesis
GO:0010648	16515	1264	7	1	6700	4	3	false	0.5667604331414023	0.8012611544895264	0.0	negative regulation of cell communication
GO:0042471	16515	104	7	1	428	3	3	false	0.5671652097356963	0.8012611544895264	1.8951771628855056E-102	ear morphogenesis
GO:0042886	16515	1950	7	5	2183	5	1	false	0.5684160326720572	0.8012611544895264	3.676E-321	amide transport
GO:0042578	16515	571	7	1	1001	1	1	false	0.5704295704295185	0.8016848016847287	3.8920527776558893E-296	phosphoric ester hydrolase activity
GO:0008283	16515	1612	7	1	13878	7	1	false	0.5787439546070803	0.810934642982376	0.0	cell population proliferation
GO:0009987	16515	12841	7	7	13878	7	1	false	0.5805647342550039	0.8110575988995279	0.0	cellular process
GO:0035115	16515	32	7	1	126	3	2	false	0.5881904761904645	0.8192456419808435	1.2061495411990385E-30	embryonic forelimb morphogenesis
GO:0035108	16515	142	7	3	169	3	2	false	0.5911844949154601	0.8192456419808435	6.874912312685913E-32	limb morphogenesis
GO:0043005	16515	1047	7	3	1906	5	1	false	0.5919684673400891	0.8192456419808435	0.0	neuron projection
GO:0008104	16515	2531	7	5	2808	5	1	false	0.594710696118101	0.8192456419808435	0.0	protein localization
GO:0097756	16515	74	7	1	124	1	1	false	0.5967741935483767	0.8192456419808435	6.679738921385345E-36	negative regulation of blood vessel diameter
GO:0008234	16515	622	7	1	1042	1	1	false	0.5969289827253581	0.8192456419808435	3.040490279962583E-304	cysteine-type peptidase activity
GO:0048869	16515	3513	7	2	13027	7	2	false	0.6027855880745412	0.8214141708059134	0.0	cellular developmental process
GO:0071333	16515	118	7	1	195	1	3	false	0.6051282051282403	0.8214141708059134	2.6239986128565743E-56	cellular response to glucose stimulus
GO:0051246	16515	2575	7	1	6895	2	4	false	0.6074803514880215	0.8214141708059134	0.0	regulation of protein metabolic process
GO:0005575	16515	11845	7	6	14589	7	1	false	0.6097145218881537	0.8214141708059134	0.0	cellular_component
GO:0031325	16515	2641	7	1	9799	3	4	false	0.6102548295311656	0.8214141708059134	0.0	positive regulation of cellular metabolic process
GO:0009893	16515	2828	7	1	10458	3	3	false	0.611687369293928	0.8214141708059134	0.0	positive regulation of metabolic process
GO:0048878	16515	1045	7	1	1707	1	1	false	0.6121851200940747	0.8214141708059134	0.0	chemical homeostasis
GO:0031305	16515	45	7	1	73	1	2	false	0.6164383561643858	0.8214141708059134	8.158943815315171E-21	integral component of mitochondrial inner membrane
GO:0016791	16515	390	7	1	631	1	2	false	0.6180665610141629	0.8214141708059134	1.7724745606628105E-181	phosphatase activity
GO:0110165	16515	10934	7	6	11845	6	1	false	0.6186117853185789	0.8214141708059134	0.0	cellular anatomical entity
GO:0055082	16515	717	7	1	1156	1	2	false	0.6202422145332385	0.8214141708059134	0.0	cellular chemical homeostasis
GO:0005743	16515	445	7	1	717	1	2	false	0.620641562064029	0.8214141708059134	6.740170651128787E-206	mitochondrial inner membrane
GO:0035136	16515	39	7	1	142	3	1	false	0.6214499764544748	0.8214141708059134	7.49428243246489E-36	forelimb morphogenesis
GO:0007417	16515	893	7	1	4127	4	2	false	0.6230812620429471	0.8214141708059134	0.0	central nervous system development
GO:0071326	16515	120	7	1	191	1	2	false	0.6282722513089277	0.8243552468730626	3.077046295428523E-54	cellular response to monosaccharide stimulus
GO:0016817	16515	1312	7	1	3358	2	1	false	0.6288350921659901	0.8243552468730626	0.0	hydrolase activity, acting on acid anhydrides
GO:0030326	16515	122	7	3	142	3	2	false	0.6319619846739855	0.8259350207136611	8.913457936657655E-25	embryonic limb morphogenesis
GO:0031324	16515	2129	7	1	9593	4	4	false	0.6335698128978725	0.8259350207136611	0.0	negative regulation of cellular metabolic process
GO:0044419	16515	1871	7	1	13878	7	1	false	0.6372136366960468	0.8283777277048607	0.0	interspecies interaction between organisms
GO:0060606	16515	85	7	1	132	1	1	false	0.6439393939394091	0.8337454429394421	6.5152647128727486E-37	tube closure
GO:0004175	16515	674	7	1	1042	1	1	false	0.646833013435693	0.8337454429394421	5.225545316484879E-293	endopeptidase activity
GO:0009799	16515	111	7	1	379	3	1	false	0.6475842316986432	0.8337454429394421	6.509980373257277E-99	specification of symmetry
GO:0050793	16515	2287	7	1	9945	4	2	false	0.6484686778417883	0.8337454429394421	0.0	regulation of developmental process
GO:0051960	16515	821	7	1	2749	3	2	false	0.655178053289416	0.8400639149025937	0.0	regulation of nervous system development
GO:0099081	16515	1229	7	2	1510	2	1	false	0.6623446956238604	0.8431567457889726	2.9472324095E-314	supramolecular polymer
GO:0071331	16515	120	7	1	181	1	2	false	0.6629834254143844	0.8431567457889726	9.337885233291021E-50	cellular response to hexose stimulus
GO:0009968	16515	1148	7	1	4789	4	5	false	0.6660113469177705	0.8431567457889726	0.0	negative regulation of signal transduction
GO:0051707	16515	1254	7	1	1873	1	2	false	0.6695141484244481	0.8431567457889726	0.0	response to other organism
GO:0009892	16515	2467	7	1	10162	4	3	false	0.6712729034047599	0.8431567457889726	0.0	negative regulation of metabolic process
GO:0010970	16515	435	7	5	470	5	2	false	0.6779669901488767	0.8431567457889726	1.1339005228704009E-53	transport along microtubule
GO:0009889	16515	2875	7	1	6647	2	2	false	0.6780101359163686	0.8431567457889726	0.0	regulation of biosynthetic process
GO:0008219	16515	1921	7	1	12841	7	1	false	0.6784551496565723	0.8431567457889726	0.0	cell death
GO:0035239	16515	770	7	1	2445	3	2	false	0.6786615651777287	0.8431567457889726	0.0	tube morphogenesis
GO:0043010	16515	284	7	3	323	3	1	false	0.678876003019935	0.8431567457889726	3.0841609002606947E-51	camera-type eye development
GO:0043067	16515	1303	7	1	1919	1	2	false	0.6789994788957627	0.8431567457889726	0.0	regulation of programmed cell death
GO:0048584	16515	2094	7	1	8465	4	3	false	0.6792096007744501	0.8431567457889726	0.0	positive regulation of response to stimulus
GO:0023056	16515	1745	7	1	6990	4	3	false	0.6830803306951199	0.8433255205433535	0.0	positive regulation of signaling
GO:0031326	16515	2783	7	1	6367	2	3	false	0.6831794635377593	0.8433255205433535	0.0	regulation of cellular biosynthetic process
GO:0048592	16515	130	7	1	408	3	2	false	0.6847514910394751	0.8433255205433535	3.0256335327197945E-110	eye morphogenesis
GO:0099513	16515	1041	7	2	2082	4	2	false	0.6876803318407515	0.8447096989539941	0.0	polymeric cytoskeletal fiber
GO:0005737	16515	6076	7	3	11683	6	2	false	0.6931363208671091	0.8491827177115367	0.0	cytoplasm
GO:0048856	16515	4812	7	4	5265	4	1	false	0.6976897764606187	0.8525295440824271	0.0	anatomical structure development
GO:0010647	16515	1736	7	1	6661	4	3	false	0.7012353187167637	0.8546305446860557	0.0	positive regulation of cell communication
GO:0008150	16515	13878	7	7	14589	7	1	false	0.7048187922910264	0.8567667397200008	0.0	biological_process
GO:0031344	16515	627	7	1	2838	5	2	false	0.7132870747167093	0.8624136386121659	0.0	regulation of cell projection organization
GO:0071310	16515	2428	7	1	3396	1	2	false	0.7149587750292418	0.8624136386121659	0.0	cellular response to organic substance
GO:0043170	16515	7606	7	2	8995	2	1	false	0.7149925038066675	0.8624136386121659	0.0	macromolecule metabolic process
GO:0048523	16515	4164	7	2	12864	7	3	false	0.7185394546431364	0.8644639197249044	0.0	negative regulation of cellular process
GO:0006650	16515	322	7	1	446	1	2	false	0.7219730941703472	0.8648018065874483	7.689835624801014E-114	glycerophospholipid metabolic process
GO:0051239	16515	2782	7	1	10089	4	2	false	0.7249158422917634	0.8648018065874483	0.0	regulation of multicellular organismal process
GO:0031514	16515	147	7	1	647	5	1	false	0.725624957814691	0.8648018065874483	7.122375894202573E-150	motile cilium
GO:0048593	16515	105	7	1	299	3	2	false	0.7283458363121162	0.8648018065874483	1.4089213268775137E-83	camera-type eye morphogenesis
GO:0010467	16515	3646	7	1	7606	2	1	false	0.7289651427426351	0.8648018065874483	0.0	gene expression
GO:0140096	16515	3053	7	1	6357	2	1	false	0.7299075076966711	0.8648018065874483	0.0	catalytic activity, acting on a protein
GO:0048519	16515	4686	7	2	13878	7	2	false	0.7445855138690274	0.8799646982088505	0.0	negative regulation of biological process
GO:0072594	16515	534	7	1	2220	5	2	false	0.747708625730698	0.881429815722838	0.0	establishment of protein localization to organelle
GO:0005813	16515	560	7	3	738	4	2	false	0.7533671042400024	0.8845547568978464	2.5063700121632144E-176	centrosome
GO:0042981	16515	1289	7	1	1705	1	2	false	0.7560117302046409	0.8845547568978464	0.0	regulation of apoptotic process
GO:0015031	16515	1899	7	5	2008	5	2	false	0.756278836218977	0.8845547568978464	2.850273740397961E-183	protein transport
GO:0051171	16515	4412	7	1	8635	2	2	false	0.7608530071714643	0.8845547568978464	0.0	regulation of nitrogen compound metabolic process
GO:0043229	16515	9004	7	5	10673	6	2	false	0.7614424361492349	0.8845547568978464	0.0	intracellular organelle
GO:0080090	16515	4581	7	1	8908	2	2	false	0.7640816350638184	0.8845547568978464	0.0	regulation of primary metabolic process
GO:1901576	16515	4681	7	1	9027	2	2	false	0.7682387998548343	0.8845547568978464	0.0	organic substance biosynthetic process
GO:0035556	16515	2462	7	1	11378	6	2	false	0.7685449687016526	0.8845547568978464	0.0	intracellular signal transduction
GO:0065009	16515	3314	7	1	13061	5	2	false	0.7686020017223107	0.8845547568978464	0.0	regulation of molecular function
GO:0010033	16515	2958	7	1	3829	1	1	false	0.7725254635656792	0.8845547568978464	0.0	response to organic substance
GO:0022008	16515	1450	7	1	3721	3	2	false	0.77277887851671	0.8845547568978464	0.0	neurogenesis
GO:0050794	16515	8239	7	4	12995	7	2	false	0.7730403751521777	0.8845547568978464	0.0	regulation of cellular process
GO:0043583	16515	193	7	1	491	3	1	false	0.7773216507372959	0.887284225719645	3.480694703029487E-142	ear development
GO:0009967	16515	1541	7	1	4877	4	5	false	0.7812005671389639	0.8895422516326887	0.0	positive regulation of signal transduction
GO:0050789	16515	8917	7	4	13878	7	2	false	0.787708817899716	0.8932891985097536	0.0	regulation of biological process
GO:0002009	16515	503	7	1	1246	3	2	false	0.7883086303088211	0.8932891985097536	0.0	morphogenesis of an epithelium
GO:0050877	16515	817	7	1	1482	2	1	false	0.7988192316346705	0.903013044456584	0.0	nervous system process
GO:0009605	16515	2447	7	1	7281	4	1	false	0.8057856913010011	0.908333333333345	0.0	response to external stimulus
GO:0001838	16515	109	7	1	135	1	2	false	0.8074074074074178	0.908333333333345	2.1642897152889733E-28	embryonic epithelial tube formation
GO:0005886	16515	5537	7	5	6400	6	2	false	0.8115510640856003	0.9108055107723283	0.0	plasma membrane
GO:2000026	16515	1794	7	1	5196	4	3	false	0.8163478315208386	0.9139970936644796	0.0	regulation of multicellular organismal development
GO:0060255	16515	4602	7	1	7947	2	2	false	0.8228624567333991	0.919092195110336	0.0	regulation of macromolecule metabolic process
GO:0016021	16515	749	7	1	908	1	1	false	0.8248898678410735	0.9191629955943391	3.3519406952242996E-182	integral component of membrane
GO:0014020	16515	91	7	1	109	1	2	false	0.8348623853211068	0.928065549478095	5.995055981629688E-21	primary neural tube formation
GO:0065008	16515	3583	7	1	9584	4	1	false	0.8463456355390848	0.9386013209296012	0.0	regulation of biological quality
GO:0048468	16515	1897	7	1	5006	4	3	false	0.8513374062313465	0.9419052154048939	0.0	cell development
GO:0065007	16515	9584	7	4	13878	7	1	false	0.861492384811907	0.9508925379527654	0.0	biological regulation
GO:0044271	16515	3707	7	1	5830	2	2	false	0.8674338133636625	0.955197705068692	0.0	cellular nitrogen compound biosynthetic process
GO:0034284	16515	185	7	1	208	1	1	false	0.889423076923068	0.9748624591918374	4.420174585003608E-31	response to monosaccharide
GO:0044267	16515	4687	7	1	7022	2	2	false	0.8894578420404158	0.9748624591918374	0.0	cellular protein metabolic process
GO:0000902	16515	960	7	1	1057	1	1	false	0.9082308420055522	0.9898949676840721	4.187268842637695E-140	cell morphogenesis
GO:0034641	16515	5039	7	1	9147	3	2	false	0.909451659158212	0.9898949676840721	0.0	cellular nitrogen compound metabolic process
GO:0006810	16515	4702	7	5	4792	5	1	false	0.9095188805644252	0.9898949676840721	1.9528703698435357E-193	transport
GO:0070887	16515	2939	7	1	6418	4	2	false	0.9137268417412507	0.9915789392338576	0.0	cellular response to chemical stimulus
GO:0035735	16515	338	7	5	344	5	2	false	0.9153036362158686	0.9915789392338576	4.5396339318740405E-13	intraciliary transport involved in cilium assembly
GO:0031090	16515	3159	7	1	9284	6	2	false	0.9176120510179275	0.9917839258115245	0.0	organelle membrane
GO:0043009	16515	571	7	3	587	3	1	false	0.920304714811129	0.9924023191972543	1.2941493882636457E-31	chordate embryonic development
GO:0006915	16515	1695	7	1	1819	1	1	false	0.9318306761956433	0.9999512967769879	6.637702222380925E-196	apoptotic process
GO:0001701	16515	339	7	1	571	3	1	false	0.9334413399083437	0.9999512967769879	9.130771441335421E-167	in utero embryonic development
GO:0001843	16515	85	7	1	91	1	2	false	0.9340659340659245	0.9999512967769879	1.5002312651502098E-9	neural tube closure
GO:0120036	16515	1437	7	5	1456	5	1	false	0.9363483410081543	0.9999512967769879	1.0870553178834464E-43	plasma membrane bounded cell projection organization
GO:0120035	16515	617	7	1	1447	5	2	false	0.9382253460724641	0.9999512967769879	0.0	regulation of plasma membrane bounded cell projection organization
GO:0001841	16515	98	7	1	159	3	2	false	0.9452506164820778	0.9999512967769879	1.6238162623023295E-45	neural tube formation
GO:0012501	16515	1819	7	1	1921	1	1	false	0.9469026548681181	0.9999512967769879	1.7730777300949983E-172	programmed cell death
GO:0042221	16515	3829	7	1	7281	4	1	false	0.9495197084215193	0.9999512967769879	0.0	response to chemical
GO:0048699	16515	1380	7	1	1450	1	1	false	0.9517241379311188	0.9999512967769879	3.2946673344839256E-121	generation of neurons
GO:0048522	16515	4621	7	1	12886	7	3	false	0.9553853762672259	0.9999512967769879	0.0	positive regulation of cellular process
GO:0008152	16515	9406	7	3	13878	7	1	false	0.9608505199743069	0.9999512967769879	0.0	metabolic process
GO:0044237	16515	8863	7	3	13059	7	2	false	0.9613319831261103	0.9999512967769879	0.0	cellular metabolic process
GO:0031323	16515	4758	7	1	11275	6	3	false	0.9627466779386393	0.9999512967769879	0.0	regulation of cellular metabolic process
GO:0006807	16515	8339	7	2	9406	3	1	false	0.9643396074374075	0.9999512967769879	0.0	nitrogen compound metabolic process
GO:0048518	16515	5275	7	1	13878	7	2	false	0.9648554355487446	0.9999512967769879	0.0	positive regulation of biological process
GO:0019222	16515	5105	7	1	11880	6	2	false	0.9656328283743186	0.9999512967769879	0.0	regulation of metabolic process
GO:0070011	16515	1042	7	1	1074	1	1	false	0.9702048417134437	0.9999512967769879	4.27162281241786E-62	peptidase activity, acting on L-amino acid peptides
GO:0150063	16515	324	7	3	327	3	1	false	0.9726457434049323	0.9999512967769879	1.7318191461262801E-7	visual system development
GO:0017111	16515	1279	7	1	1312	1	1	false	0.9748475609753142	0.9999512967769879	1.671504200825845E-66	nucleoside-triphosphatase activity
GO:0044260	16515	6589	7	1	9167	3	2	false	0.97777695137286	0.9999512967769879	0.0	cellular macromolecule metabolic process
GO:0009749	16515	177	7	1	181	1	1	false	0.9779005524861734	0.9999512967769879	2.311996266588438E-8	response to glucose
GO:0009746	16515	181	7	1	185	1	1	false	0.9783783783783792	0.9999512967769879	2.116894490379955E-8	response to hexose
GO:0008015	16515	470	7	1	478	1	1	false	0.9832635983261236	0.9999512967769879	1.5691746997656132E-17	blood circulation
GO:0044238	16515	8708	7	2	9406	3	1	false	0.9843155035943677	0.9999512967769879	0.0	primary metabolic process
GO:0006796	16515	2991	7	2	3009	2	1	false	0.9880697004732796	0.9999512967769879	1.6476590431454356E-47	phosphate-containing compound metabolic process
GO:0099512	16515	1223	7	2	1229	2	1	false	0.9902558421206307	0.9999512967769879	2.1150941658829377E-16	supramolecular fiber
GO:0007368	16515	110	7	1	111	1	1	false	0.9909909909909774	0.9999512967769879	0.009009009009008763	determination of left/right symmetry
GO:0035296	16515	124	7	1	125	1	1	false	0.9919999999999981	0.9999512967769879	0.00799999999999982	regulation of tube diameter
GO:0071704	16515	8995	7	2	9406	3	1	false	0.9944511276443635	0.9999512967769879	0.0	organic substance metabolic process
GO:0042593	16515	220	7	1	221	1	1	false	0.9954751131221639	0.9999512967769879	0.004524886877827947	glucose homeostasis
GO:0030154	16515	3328	7	1	3513	2	1	false	0.9972409670051685	0.9999512967769879	6.4067112836E-314	cell differentiation
GO:0043231	16515	7335	7	1	9029	5	2	false	0.9997686423469911	0.9999512967769879	0.0	intracellular membrane-bounded organelle
GO:0003674	16515	11969	7	2	14589	7	1	false	0.9998021824643661	0.9999512967769879	0.0	molecular_function
GO:0043227	16515	7507	7	1	9283	6	1	false	0.9999512967769878	0.9999512967769879	0.0	membrane-bounded organelle
GO:0000000	16515	14589	7	7	0	0	0	true	1.0	1.0	1.0	Gene Ontology
GO:0009855	16515	111	7	1	111	1	1	true	1.0	1.0	1.0	determination of bilateral symmetry
GO:0016462	16515	1312	7	1	1312	1	1	true	1.0	1.0	1.0	pyrophosphatase activity
GO:0016818	16515	1312	7	1	1312	1	1	true	1.0	1.0	1.0	hydrolase activity, acting on acid anhydrides, in phosphorus-containing anhydrides
GO:0060173	16515	169	7	3	169	3	1	true	1.0	1.0	1.0	limb development
