## Supplementary File S4 for "PIGNON: A protein-protein interaction-guided functional enrichment analysis for quantitative proteomics": table-mcl2_cluster379-Parent-Child-Union-Benjamini-Hochberg.txt

ID	Pop.total	Pop.term	Study.total	Study.term	Pop.family	Study.family	nparents	is.trivial	p	p.adjusted	p.min	name
GO:0051219	16515	80	7	3	5904	6	1	false	4.6538957497366964E-5	0.060593722661571786	2.491826638238962E-183	phosphoprotein binding
GO:0080135	16515	675	7	4	8569	5	3	false	1.7897500747929168E-4	0.11651272986901888	0.0	regulation of cellular response to stress
GO:0050793	16515	2287	7	5	9945	5	2	false	6.409784536135808E-4	0.18820532841615653	0.0	regulation of developmental process
GO:0051353	16515	40	7	2	3832	5	4	false	0.001041707993310144	0.18820532841615653	4.606070722140154E-96	positive regulation of oxidoreductase activity
GO:0023057	16515	1267	7	4	7020	4	3	false	0.0010569896264800561	0.18820532841615653	0.0	negative regulation of signaling
GO:1902532	16515	532	7	4	2835	4	3	false	0.001228697465220151	0.18820532841615653	0.0	negative regulation of intracellular signal transduction
GO:0010648	16515	1264	7	4	6700	4	3	false	0.0012618700810557038	0.18820532841615653	0.0	negative regulation of cell communication
GO:0051341	16515	72	7	2	6099	5	3	false	0.0013432058567985124	0.18820532841615653	2.6983361784591205E-169	regulation of oxidoreductase activity
GO:0051130	16515	1112	7	4	8217	5	3	false	0.001489045780943647	0.18820532841615653	0.0	positive regulation of cellular component organization
GO:0060627	16515	492	7	3	8986	5	3	false	0.0015015266672399113	0.18820532841615653	0.0	regulation of vesicle-mediated transport
GO:0051239	16515	2782	7	5	10089	5	2	false	0.0015900603783239031	0.18820532841615653	0.0	regulation of multicellular organismal process
GO:0002682	16515	1311	7	4	9249	5	2	false	0.0017830732843062207	0.19346345134722495	0.0	regulation of immune system process
GO:0051094	16515	1228	7	4	7511	5	3	false	0.0030938257485493754	0.256651111676069	0.0	positive regulation of developmental process
GO:0009968	16515	1148	7	4	4789	4	5	false	0.003288973011130987	0.256651111676069	0.0	negative regulation of signal transduction
GO:0003785	16515	24	7	2	408	2	1	false	0.0033241797947676562	0.256651111676069	2.731856777470382E-39	actin monomer binding
GO:0038191	16515	4	7	1	1183	1	1	false	0.003381234150464076	0.256651111676069	1.2316210859266926E-11	neuropilin binding
GO:0038189	16515	3	7	1	2604	3	1	false	0.003453565970773786	0.256651111676069	3.4019569234620956E-10	neuropilin signaling pathway
GO:0070525	16515	6	7	1	3298	2	1	false	0.0036358098298707666	0.256651111676069	5.620888242178625E-19	tRNA threonylcarbamoyladenosine metabolic process
GO:0048585	16515	1457	7	4	8481	5	3	false	0.0037452927203112988	0.256651111676069	0.0	negative regulation of response to stimulus
GO:0050776	16515	807	7	4	4478	5	3	false	0.004489111512235509	0.2893130394165108	0.0	regulation of immune response
GO:0019725	16515	841	7	3	12869	6	3	false	0.004789690061926435	0.2893130394165108	0.0	cellular homeostasis
GO:2000026	16515	1794	7	5	5196	5	3	false	0.004888545980924146	0.2893130394165108	0.0	regulation of multicellular organismal development
GO:0048008	16515	50	7	2	663	2	1	false	0.0055820608513011665	0.31599318384322256	1.70050706481535E-76	platelet-derived growth factor receptor signaling pathway
GO:0051240	16515	1553	7	4	7916	5	3	false	0.006227368795944282	0.33783475717997735	0.0	positive regulation of multicellular organismal process
GO:0030035	16515	4	7	1	570	1	1	false	0.007017543859650543	0.3527475487519971	2.297696829826962E-10	microspike assembly
GO:2000249	16515	32	7	2	367	2	2	false	0.007385238456842287	0.3527475487519971	9.023161612187196E-47	regulation of actin cytoskeleton reorganization
GO:0017124	16515	127	7	3	644	3	1	false	0.007524062782200336	0.3527475487519971	3.4576232361850235E-138	SH3 domain binding
GO:0090135	16515	3	7	1	385	1	1	false	0.007792207792206961	0.3527475487519971	1.0596453155200957E-7	actin filament branching
GO:0048583	16515	3777	7	5	9953	5	2	false	0.007856896247164298	0.3527475487519971	0.0	regulation of response to stimulus
GO:1900272	16515	10	7	1	4710	4	3	false	0.008468249645089286	0.367522034596875	6.8187703559657835E-31	negative regulation of long-term synaptic potentiation
GO:0051128	16515	2242	7	4	10141	5	2	false	0.009814848219315013	0.3729005088894134	0.0	regulation of cellular component organization
GO:0006955	16515	1668	7	4	7504	5	2	false	0.010011665132322014	0.3729005088894134	0.0	immune response
GO:0042542	16515	131	7	2	1247	2	5	false	0.010960494593129986	0.3729005088894134	2.781106025892184E-181	response to hydrogen peroxide
GO:0030145	16515	61	7	2	976	3	1	false	0.011072500394890253	0.3729005088894134	1.516125732493229E-98	manganese ion binding
GO:0051056	16515	291	7	3	1968	4	2	false	0.01140940793334848	0.3729005088894134	0.0	regulation of small GTPase mediated signal transduction
GO:1904528	16515	4	7	1	333	1	3	false	0.01201201201201308	0.3729005088894134	1.987407804027462E-9	positive regulation of microtubule binding
GO:0002376	16515	2527	7	4	13878	6	1	false	0.012031629556276912	0.3729005088894134	0.0	immune system process
GO:0000963	16515	12	7	1	994	1	3	false	0.012072434607647573	0.3729005088894134	5.503622777795244E-28	mitochondrial RNA processing
GO:0022610	16515	1260	7	3	13878	6	1	false	0.012106036854065368	0.3729005088894134	0.0	biological adhesion
GO:0006975	16515	8	7	1	2491	4	2	false	0.012792162581227371	0.3729005088894134	2.750535673861136E-23	DNA damage induced protein phosphorylation
GO:1900864	16515	2	7	1	156	1	2	false	0.012820512820512536	0.3729005088894134	8.271298593878555E-5	mitochondrial RNA modification
GO:0016491	16515	757	7	3	6524	5	2	false	0.012992317719347234	0.3729005088894134	0.0	oxidoreductase activity
GO:0000217	16515	25	7	1	1911	1	1	false	0.013082155939287143	0.3729005088894134	1.688884075961092E-57	DNA secondary structure binding
GO:0018158	16515	12	7	1	4549	5	2	false	0.013126049726738913	0.3729005088894134	6.189450294894757E-36	protein oxidation
GO:0033690	16515	11	7	1	827	1	3	false	0.013301088270855528	0.3729005088894134	3.4482685143988786E-25	positive regulation of osteoblast proliferation
GO:0080134	16515	1277	7	4	5300	5	2	false	0.013562247555139073	0.3729005088894134	0.0	regulation of response to stress
GO:0060368	16515	9	7	1	3268	5	3	false	0.013702596769459173	0.3729005088894134	8.630041915968854E-27	regulation of Fc receptor mediated stimulatory signaling pathway
GO:1904526	16515	6	7	1	431	1	2	false	0.013921113689096832	0.3729005088894134	1.1631835063330868E-13	regulation of microtubule binding
GO:0002433	16515	95	7	2	1350	3	3	false	0.014033890119494054	0.3729005088894134	1.2691724551982848E-148	immune response-regulating cell surface receptor signaling pathway involved in phagocytosis
GO:0060369	16515	7	7	1	1873	4	4	false	0.014877535672695633	0.382698328864469	6.302908890942035E-20	positive regulation of Fc receptor mediated stimulatory signaling pathway
GO:0048584	16515	2094	7	4	8465	5	3	false	0.014990487536165836	0.382698328864469	0.0	positive regulation of response to stimulus
GO:0032970	16515	356	7	2	8362	5	2	false	0.016593394179666838	0.38603786902873555	0.0	regulation of actin filament-based process
GO:0051058	16515	54	7	2	980	4	3	false	0.01665428711913422	0.38603786902873555	3.041824421236674E-90	negative regulation of small GTPase mediated signal transduction
GO:0034329	16515	369	7	2	2840	2	2	false	0.016841875486807194	0.38603786902873555	0.0	cell junction assembly
GO:0048732	16515	406	7	2	3125	2	1	false	0.016843021766943175	0.38603786902873555	0.0	gland development
GO:0072523	16515	34	7	1	1991	1	6	false	0.01707684580613858	0.38603786902873555	2.6595256634958467E-74	purine-containing compound catabolic process
GO:1904047	16515	10	7	1	582	1	3	false	0.017182130584192344	0.38603786902873555	8.79623583137334E-22	S-adenosyl-L-methionine binding
GO:0002285	16515	141	7	2	1069	2	2	false	0.017290127284756384	0.38603786902873555	2.457516215213807E-180	lymphocyte activation involved in immune response
GO:0001568	16515	628	7	3	4812	5	2	false	0.018044525489969966	0.38603786902873555	0.0	blood vessel development
GO:0090130	16515	269	7	2	6028	5	1	false	0.018142355856736896	0.38603786902873555	0.0	tissue migration
GO:0070064	16515	18	7	1	5904	6	1	false	0.018161455711746575	0.38603786902873555	8.64913071270439E-53	proline-rich region binding
GO:0000959	16515	26	7	1	4218	3	2	false	0.018382755668035027	0.38603786902873555	2.4343241802693425E-68	mitochondrial RNA metabolic process
GO:0061919	16515	485	7	2	12841	6	1	false	0.019302036185585236	0.3876753071922515	0.0	process utilizing autophagic mechanism
GO:0043412	16515	3949	7	6	7606	6	1	false	0.01955199884526405	0.3876753071922515	0.0	macromolecule modification
GO:0030855	16515	625	7	3	3506	4	2	false	0.019565086017005916	0.3876753071922515	0.0	epithelial cell differentiation
GO:0031329	16515	772	7	3	5738	5	3	false	0.019651743682556528	0.3876753071922515	0.0	regulation of cellular catabolic process
GO:0019904	16515	644	7	3	5904	6	1	false	0.020063045280156254	0.3898818649964693	0.0	protein domain specific binding
GO:2000178	16515	15	7	1	729	1	3	false	0.02057613168724544	0.39099968857044115	1.7320414807567235E-31	negative regulation of neural precursor cell proliferation
GO:0055114	16515	1051	7	3	9406	6	1	false	0.021453953807183564	0.39099968857044115	0.0	oxidation-reduction process
GO:0031532	16515	93	7	2	629	2	1	false	0.02166010146527841	0.39099968857044115	7.924522828311971E-114	actin cytoskeleton reorganization
GO:0003158	16515	99	7	2	1111	3	1	false	0.022225578880863094	0.39099968857044115	2.5075693172975568E-144	endothelium development
GO:0035556	16515	2462	7	4	11378	6	2	false	0.022493897557088416	0.39099968857044115	0.0	intracellular signal transduction
GO:0090344	16515	24	7	1	4215	4	4	false	0.022589983659184992	0.39099968857044115	6.699687731781846E-64	negative regulation of cell aging
GO:0051444	16515	16	7	1	707	1	4	false	0.022630834512026632	0.39099968857044115	6.37040417693047E-33	negative regulation of ubiquitin-protein transferase activity
GO:1901700	16515	1487	7	4	3829	4	1	false	0.02268973424294782	0.39099968857044115	0.0	response to oxygen-containing compound
GO:0046875	16515	27	7	1	1183	1	1	false	0.022823330515632508	0.39099968857044115	1.5711743065361032E-55	ephrin receptor binding
GO:0008283	16515	1612	7	3	13878	6	1	false	0.023859796936402534	0.39153838350092557	0.0	cell population proliferation
GO:0002684	16515	887	7	3	6068	5	3	false	0.024731779013777006	0.39153838350092557	0.0	positive regulation of immune system process
GO:0048522	16515	4621	7	5	12886	6	3	false	0.02492205914333483	0.39153838350092557	0.0	positive regulation of cellular process
GO:0070900	16515	2	7	1	80	1	4	false	0.025000000000000102	0.39153838350092557	3.164556962025298E-4	mitochondrial tRNA modification
GO:0040011	16515	1650	7	3	13878	6	1	false	0.025418461821986833	0.39153838350092557	0.0	locomotion
GO:0140096	16515	3053	7	5	6357	5	1	false	0.025505455516738842	0.39153838350092557	0.0	catalytic activity, acting on a protein
GO:0050778	16515	585	7	3	2983	4	4	false	0.025644242122329644	0.39153838350092557	0.0	positive regulation of immune response
GO:0021587	16515	31	7	1	2391	2	3	false	0.02576782880013689	0.39153838350092557	1.8360209678377174E-71	cerebellum morphogenesis
GO:0030100	16515	183	7	2	2657	4	3	false	0.025808922319866937	0.39153838350092557	1.6071404452822673E-288	regulation of endocytosis
GO:0045597	16515	884	7	3	5910	5	4	false	0.026348479423261052	0.39153838350092557	0.0	positive regulation of cell differentiation
GO:0097237	16515	214	7	2	3046	4	2	false	0.02681983285330559	0.39153838350092557	0.0	cellular response to toxic substance
GO:1900042	16515	4	7	1	148	1	4	false	0.027027027027026116	0.39153838350092557	5.210883137868527E-8	positive regulation of interleukin-2 secretion
GO:0021575	16515	33	7	1	2395	2	2	false	0.02737323475705454	0.39153838350092557	3.2944574099546943E-75	hindbrain morphogenesis
GO:0051049	16515	1594	7	3	5283	3	2	false	0.02743165317287374	0.39153838350092557	0.0	regulation of transport
GO:1901888	16515	170	7	2	2388	4	3	false	0.027476745244802127	0.39153838350092557	1.868729334857818E-265	regulation of cell junction assembly
GO:0009894	16515	925	7	3	6072	5	2	false	0.027709758241876995	0.39153838350092557	0.0	regulation of catabolic process
GO:0090342	16515	47	7	1	8285	5	3	false	0.028051211936325156	0.39153838350092557	2.0402862429630664E-125	regulation of cell aging
GO:0005623	16515	1465	7	3	11845	6	1	false	0.028279016622783232	0.39153838350092557	0.0	cell
GO:0033554	16515	1926	7	4	6548	5	2	false	0.028568468842233435	0.39153838350092557	0.0	cellular response to stress
GO:0051450	16515	16	7	1	1612	3	1	false	0.029500228329678482	0.399211325102635	1.0844579813706955E-38	myoblast proliferation
GO:0001944	16515	651	7	3	4127	5	2	false	0.03046106787950934	0.399211325102635	0.0	vasculature development
GO:1905449	16515	5	7	1	486	3	4	false	0.03061017337804514	0.399211325102635	4.51818185951414E-12	regulation of Fc-gamma receptor signaling pathway involved in phagocytosis
GO:0050865	16515	499	7	2	8443	5	2	false	0.030937340686500156	0.399211325102635	0.0	regulation of cell activation
GO:0046677	16515	291	7	2	3829	4	1	false	0.031164895813623205	0.399211325102635	0.0	response to antibiotic
GO:0072358	16515	659	7	3	4127	5	2	false	0.03149658567905708	0.399211325102635	0.0	cardiovascular system development
GO:0070373	16515	64	7	2	358	2	3	false	0.03154781465658522	0.399211325102635	1.8176468169751528E-72	negative regulation of ERK1 and ERK2 cascade
GO:0007264	16515	521	7	3	2462	4	1	false	0.03177242423942988	0.399211325102635	0.0	small GTPase mediated signal transduction
GO:0032502	16515	5265	7	5	13878	6	1	false	0.03221641039079651	0.399211325102635	0.0	developmental process
GO:0048518	16515	5275	7	5	13878	6	2	false	0.0324950802129331	0.399211325102635	0.0	positive regulation of biological process
GO:0042127	16515	1354	7	3	8277	5	2	false	0.033691593327988434	0.399211325102635	0.0	regulation of cell population proliferation
GO:0051248	16515	992	7	3	6003	5	4	false	0.03461628835998473	0.399211325102635	0.0	negative regulation of protein metabolic process
GO:0051015	16515	190	7	2	1019	2	2	false	0.03461732003522517	0.399211325102635	4.066792673797052E-212	actin filament binding
GO:0050790	16515	2225	7	4	7147	5	2	false	0.03521875924296622	0.399211325102635	0.0	regulation of catalytic activity
GO:0010269	16515	9	7	1	502	2	1	false	0.03557029367559715	0.399211325102635	1.926422242888303E-19	response to selenium ion
GO:0051019	16515	25	7	1	700	1	1	false	0.03571428571428297	0.399211325102635	1.78456001805863E-46	mitogen-activated protein kinase binding
GO:0031344	16515	627	7	3	2838	4	2	false	0.035879726507541176	0.399211325102635	0.0	regulation of cell projection organization
GO:0002064	16515	183	7	2	2232	4	2	false	0.035919491097550056	0.399211325102635	4.0227967376985776E-274	epithelial cell development
GO:0006909	16515	247	7	2	2128	3	1	false	0.03717898147132674	0.399211325102635	0.0	phagocytosis
GO:0000287	16515	202	7	2	1729	3	1	false	0.037621412883248426	0.399211325102635	6.034098798833077E-270	magnesium ion binding
GO:0002862	16515	9	7	1	239	1	4	false	0.03765690376568698	0.399211325102635	1.6610710928786943E-16	negative regulation of inflammatory response to antigenic stimulus
GO:0048668	16515	20	7	1	531	1	3	false	0.03766478342750377	0.399211325102635	1.1004476482468743E-36	collateral sprouting
GO:0016234	16515	75	7	1	11683	6	2	false	0.03791258743918387	0.399211325102635	2.7002816658861376E-196	inclusion body
GO:1900040	16515	8	7	1	211	1	3	false	0.0379146919431278	0.399211325102635	1.1737823046553935E-14	regulation of interleukin-2 secretion
GO:0032269	16515	939	7	3	5476	5	4	false	0.03826847069367602	0.399211325102635	0.0	negative regulation of cellular protein metabolic process
GO:0010720	16515	490	7	3	2161	4	3	false	0.03855599212914527	0.399211325102635	0.0	positive regulation of cell development
GO:0060055	16515	17	7	1	870	2	2	false	0.03872068568707777	0.399211325102635	4.4418535294095194E-36	angiogenesis involved in wound healing
GO:0033194	16515	16	7	1	1615	4	2	false	0.03907923145434853	0.399211325102635	1.0525250961330973E-38	response to hydroperoxide
GO:0048536	16515	32	7	1	816	1	1	false	0.03921568627452268	0.399211325102635	3.262372380527432E-58	spleen development
GO:0046434	16515	103	7	1	2603	1	2	false	0.039569727237751054	0.399211325102635	1.2305227456958408E-187	organophosphate catabolic process
GO:0006749	16515	51	7	1	1288	1	4	false	0.03959627329190999	0.399211325102635	1.0485244668616733E-92	glutathione metabolic process
GO:0030029	16515	719	7	2	12841	6	1	false	0.040397456390330946	0.399211325102635	0.0	actin filament-based process
GO:1900408	16515	44	7	1	4263	4	4	false	0.04066477184057572	0.399211325102635	6.513707423176109E-106	negative regulation of cellular response to oxidative stress
GO:0046580	16515	47	7	2	382	3	3	false	0.041046209124662315	0.399211325102635	2.176797045821458E-61	negative regulation of Ras protein signal transduction
GO:0002312	16515	62	7	2	304	2	2	false	0.0410587111342635	0.399211325102635	2.913431380336637E-66	B cell activation involved in immune response
GO:0030155	16515	631	7	2	9139	5	2	false	0.041379274817403756	0.399211325102635	0.0	regulation of cell adhesion
GO:1902715	16515	7	7	1	169	1	4	false	0.04142011834319354	0.399211325102635	1.4517592245836337E-12	positive regulation of interferon-gamma secretion
GO:0045454	16515	71	7	1	8389	5	2	false	0.041616809833862414	0.399211325102635	2.987092922991715E-177	cell redox homeostasis
GO:0038179	16515	38	7	1	2694	3	2	false	0.041737453225477374	0.399211325102635	3.0010331034498397E-86	neurotrophin signaling pathway
GO:0033599	16515	16	7	1	1882	5	3	false	0.041835043367792424	0.399211325102635	9.004787934874578E-40	regulation of mammary gland epithelial cell proliferation
GO:1902713	16515	10	7	1	235	1	3	false	0.042553191489358426	0.399211325102635	8.578097253044523E-18	regulation of interferon-gamma secretion
GO:0002699	16515	188	7	2	1496	3	3	false	0.04324320694149694	0.399211325102635	7.484172641807918E-245	positive regulation of immune effector process
GO:0046578	16515	166	7	3	470	3	2	false	0.0435430981636149	0.399211325102635	7.249544322996066E-132	regulation of Ras protein signal transduction
GO:0090066	16515	453	7	2	3583	3	1	false	0.04384288838997315	0.399211325102635	0.0	regulation of anatomical structure size
GO:0042692	16515	313	7	2	3422	4	2	false	0.04418921836564293	0.399211325102635	0.0	muscle cell differentiation
GO:0005720	16515	49	7	1	1105	1	2	false	0.044343891402726536	0.399211325102635	1.3442103182650053E-86	nuclear heterochromatin
GO:0034404	16515	80	7	1	3543	2	3	false	0.04465585586955742	0.399211325102635	1.9738434266758822E-165	nucleobase-containing small molecule biosynthetic process
GO:0016209	16515	78	7	1	11970	7	2	false	0.04474294988179152	0.399211325102635	1.1799331428031769E-203	antioxidant activity
GO:0045595	16515	1604	7	3	8813	5	3	false	0.04498039950500273	0.399211325102635	0.0	regulation of cell differentiation
GO:0019372	16515	15	7	1	333	1	2	false	0.04504504504504906	0.399211325102635	2.6230574759503234E-26	lipoxygenase pathway
GO:0043491	16515	229	7	2	2462	4	1	false	0.045561600553938576	0.399211325102635	0.0	protein kinase B signaling
GO:1905451	16515	5	7	1	321	3	5	false	0.046146690885648725	0.399211325102635	3.632864252262658E-11	positive regulation of Fc-gamma receptor signaling pathway involved in phagocytosis
GO:0070970	16515	11	7	1	238	1	2	false	0.046218487394953336	0.399211325102635	3.636475292351087E-19	interleukin-2 secretion
GO:1990748	16515	101	7	1	12841	6	3	false	0.04628312050557518	0.399211325102635	1.503434732109384E-255	cellular detoxification
GO:1901292	16515	50	7	1	1071	1	4	false	0.04668534080298655	0.399211325102635	3.1490399327361124E-87	nucleoside phosphate catabolic process
GO:2000052	16515	12	7	1	255	1	3	false	0.047058823529409675	0.399211325102635	8.241177647527122E-21	positive regulation of non-canonical Wnt signaling pathway
GO:0098754	16515	112	7	1	13878	6	2	false	0.04746383776502215	0.399211325102635	3.5472569958425475E-282	detoxification
GO:2000773	16515	18	7	1	1491	4	4	false	0.047469208677175266	0.399211325102635	5.3516074988164066E-42	negative regulation of cellular senescence
GO:0033687	16515	26	7	1	1612	3	1	false	0.047639941839524025	0.399211325102635	2.0051774214133354E-57	osteoblast proliferation
GO:0010524	16515	46	7	1	4719	5	5	false	0.04781803081869706	0.399211325102635	6.902882531243209E-112	positive regulation of calcium ion transport into cytosol
GO:0033688	16515	22	7	1	1357	3	2	false	0.047887181286794214	0.399211325102635	1.615596035786699E-48	regulation of osteoblast proliferation
GO:0010522	16515	89	7	1	8980	5	5	false	0.04859259975856575	0.399211325102635	3.682237256937354E-216	regulation of calcium ion transport into cytosol
GO:0048869	16515	3513	7	4	13027	6	2	false	0.048906219662716056	0.399211325102635	0.0	cellular developmental process
GO:0051674	16515	1451	7	3	5875	4	1	false	0.049039792609198087	0.399211325102635	0.0	localization of cell
GO:0035640	16515	26	7	1	528	1	1	false	0.04924242424241732	0.399211325102635	1.2270687970146766E-44	exploration behavior
GO:0009893	16515	2828	7	4	10458	6	3	false	0.04936484127613228	0.399211325102635	0.0	positive regulation of metabolic process
GO:0040007	16515	873	7	2	13878	6	1	false	0.05004467744463474	0.4009352180154476	0.0	growth
GO:0048471	16515	689	7	2	10934	6	2	false	0.0501938867407972	0.4009352180154476	0.0	perinuclear region of cytoplasm
GO:0051187	16515	41	7	1	2345	3	2	false	0.051561906157167714	0.40364583333333054	3.1718910629439616E-89	cofactor catabolic process
GO:0002764	16515	372	7	2	4777	5	2	false	0.05164952481013552	0.40364583333333054	0.0	immune response-regulating signaling pathway
GO:0045446	16515	88	7	2	636	3	2	false	0.051728267018226984	0.40364583333333054	2.027258069516952E-110	endothelial cell differentiation
GO:0031323	16515	4758	7	5	11275	6	3	false	0.05201239057384744	0.40364583333333054	0.0	regulation of cellular metabolic process
GO:0017034	16515	5	7	1	96	1	1	false	0.052083333333332975	0.40364583333333054	1.6360168721764903E-8	Rap guanyl-nucleotide exchange factor activity
GO:0062197	16515	310	7	2	3900	5	2	false	0.05361531853383711	0.4098175746762264	0.0	cellular response to chemical stress
GO:0002768	16515	369	7	2	2606	3	2	false	0.0543702868427923	0.4098175746762264	0.0	immune response-regulating cell surface receptor signaling pathway
GO:0030510	16515	78	7	1	1434	1	4	false	0.0543933054393391	0.4098175746762264	5.881565634525046E-131	regulation of BMP signaling pathway
GO:0002861	16515	14	7	1	1006	4	3	false	0.05459450000349602	0.4098175746762264	8.780083069952447E-32	regulation of inflammatory response to antigenic stimulus
GO:0005759	16515	457	7	2	4452	4	2	false	0.054825551948960105	0.4098175746762264	0.0	mitochondrial matrix
GO:0097193	16515	268	7	2	2604	4	2	false	0.05503679368488282	0.4098175746762264	0.0	intrinsic apoptotic signaling pathway
GO:0045830	16515	25	7	1	1779	4	8	false	0.05508300734895517	0.4098175746762264	1.0228745054416043E-56	positive regulation of isotype switching
GO:0019222	16515	5105	7	5	11880	6	2	false	0.05638565750787623	0.41712571633667533	0.0	regulation of metabolic process
GO:0006928	16515	2076	7	3	12841	6	1	false	0.05752438684041132	0.4209489323179815	0.0	movement of cell or subcellular component
GO:0004715	16515	51	7	2	211	2	1	false	0.05754908598510039	0.4209489323179815	3.2751878862345284E-50	non-membrane spanning protein tyrosine kinase activity
GO:0099563	16515	22	7	1	377	1	1	false	0.05835543766578561	0.4231320627188583	4.3910759797853224E-36	modification of synaptic structure
GO:1903053	16515	37	7	1	2460	4	2	false	0.05885392040793936	0.4231320627188583	6.198706343481092E-83	regulation of extracellular matrix organization
GO:0017001	16515	42	7	1	2097	3	2	false	0.05891797403265269	0.4231320627188583	6.607659965766258E-89	antibiotic catabolic process
GO:0032501	16515	6028	7	5	13878	6	1	false	0.059147492638119976	0.4231320627188583	0.0	multicellular organismal process
GO:0006195	16515	30	7	1	499	1	3	false	0.06012024048095399	0.42774072735629565	7.360821515922172E-49	purine nucleotide catabolic process
GO:0002322	16515	4	7	1	130	2	2	false	0.06082289803220034	0.43038811542350464	8.803684870339247E-8	B cell proliferation involved in immune response
GO:1990089	16515	50	7	1	1598	2	2	false	0.061618193687623786	0.4336588550339793	4.3717045134048406E-96	response to nerve growth factor
GO:0044087	16515	839	7	2	9710	5	2	false	0.06252994856158499	0.4339069887850702	0.0	regulation of cellular component biogenesis
GO:0000794	16515	88	7	1	1384	1	2	false	0.0635838150289072	0.4339069887850702	1.1903842564384848E-141	condensed nuclear chromosome
GO:0051282	16515	118	7	1	9041	5	4	false	0.06359060101276917	0.4339069887850702	1.47965836516661E-272	regulation of sequestering of calcium ion
GO:1905244	16515	13	7	1	204	1	2	false	0.06372549019607814	0.4339069887850702	8.682429094832902E-21	regulation of modification of synaptic structure
GO:0009791	16515	79	7	1	6028	5	2	false	0.06385299068271334	0.4339069887850702	3.4745271153216197E-182	post-embryonic development
GO:0023051	16515	3308	7	4	9004	5	2	false	0.0642669285669715	0.4339069887850702	0.0	regulation of signaling
GO:0043085	16515	1381	7	3	6623	5	3	false	0.06459722021359164	0.4339069887850702	0.0	positive regulation of catalytic activity
GO:0097190	16515	569	7	2	5063	4	2	false	0.06483447442817332	0.4339069887850702	0.0	apoptotic signaling pathway
GO:0010823	16515	52	7	1	793	1	3	false	0.06557377049177632	0.4339069887850702	7.707113132281927E-83	negative regulation of mitochondrion organization
GO:0042246	16515	53	7	1	2363	3	4	false	0.06581666562184903	0.4339069887850702	1.2373871930842335E-109	tissue regeneration
GO:0030111	16515	337	7	2	2966	4	2	false	0.06610470508950152	0.4339069887850702	0.0	regulation of Wnt signaling pathway
GO:0051896	16515	204	7	2	1788	4	2	false	0.06653322783154188	0.4339069887850702	7.437345104961197E-275	regulation of protein kinase B signaling
GO:0010975	16515	467	7	3	1149	3	3	false	0.06688525936442631	0.4339069887850702	0.0	regulation of neuron projection development
GO:0006979	16515	409	7	2	3575	4	1	false	0.06696746289299725	0.4339069887850702	0.0	response to oxidative stress
GO:0030666	16515	151	7	1	2247	1	4	false	0.06720071206050801	0.4339069887850702	1.2112896445731883E-239	endocytic vesicle membrane
GO:0042743	16515	42	7	1	614	1	3	false	0.06840390879480211	0.4339069887850702	4.653858783910392E-66	hydrogen peroxide metabolic process
GO:1990090	16515	47	7	1	1350	2	3	false	0.0684424676715465	0.4339069887850702	4.35312056887108E-88	cellular response to nerve growth factor stimulus
GO:0032743	16515	30	7	1	432	1	3	false	0.06944444444443273	0.4339069887850702	6.408651463784844E-47	positive regulation of interleukin-2 production
GO:0001885	16515	56	7	2	209	2	2	false	0.07085020242915142	0.4339069887850702	2.8308104810568325E-52	endothelial cell development
GO:0043409	16515	158	7	2	1330	4	4	false	0.07159288194236982	0.4339069887850702	8.307824877662033E-210	negative regulation of MAPK cascade
GO:0051438	16515	51	7	1	1398	2	3	false	0.07165569383813156	0.4339069887850702	1.4815647143987795E-94	regulation of ubiquitin-protein transferase activity
GO:0048468	16515	1897	7	4	5006	5	3	false	0.07174722491382748	0.4339069887850702	0.0	cell development
GO:0033598	16515	27	7	1	376	1	2	false	0.07180851063829921	0.4339069887850702	8.359963010037535E-42	mammary gland epithelial cell proliferation
GO:0010563	16515	514	7	2	4325	4	3	false	0.07183099082274745	0.4339069887850702	0.0	negative regulation of phosphorus metabolic process
GO:0000792	16515	89	7	1	1237	1	1	false	0.0719482619239922	0.4339069887850702	2.5448347488376517E-138	heterochromatin
GO:0051702	16515	69	7	1	1871	2	2	false	0.07241630630188634	0.4339069887850702	1.0269199842527165E-127	interaction with symbiont
GO:0072643	16515	19	7	1	262	1	2	false	0.0725190839694596	0.4339069887850702	2.6775601002507186E-29	interferon-gamma secretion
GO:0032092	16515	74	7	1	5916	6	3	false	0.07277236463365055	0.4339069887850702	3.877692255386247E-172	positive regulation of protein binding
GO:0036473	16515	75	7	1	2023	2	2	false	0.07279050562440466	0.4339069887850702	1.1171302144675031E-138	cell death in response to oxidative stress
GO:0051716	16515	5952	7	5	13037	6	2	false	0.0736843156747097	0.4339069887850702	0.0	cellular response to stimulus
GO:0009166	16515	43	7	1	582	1	2	false	0.07388316151202749	0.4339069887850702	3.8046491436039123E-66	nucleotide catabolic process
GO:0001667	16515	358	7	2	1315	2	1	false	0.07396565793361995	0.4339069887850702	0.0	ameboidal-type cell migration
GO:0065009	16515	3314	7	4	13061	7	2	false	0.07399890385288906	0.4339069887850702	0.0	regulation of molecular function
GO:2000096	16515	8	7	1	108	1	3	false	0.07407407407407433	0.4339069887850702	2.840702257351944E-12	positive regulation of Wnt signaling pathway, planar cell polarity pathway
GO:0033043	16515	1180	7	3	5370	5	2	false	0.0741115698875619	0.4339069887850702	0.0	regulation of organelle organization
GO:0034330	16515	618	7	2	6509	5	1	false	0.07414939228194237	0.4339069887850702	0.0	cell junction organization
GO:0048708	16515	68	7	1	917	1	2	false	0.07415485278079009	0.4339069887850702	1.147369286985088E-104	astrocyte differentiation
GO:0004713	16515	211	7	2	1261	3	2	false	0.0744047037906542	0.4339069887850702	1.5569816001491947E-246	protein tyrosine kinase activity
GO:1902531	16515	1775	7	4	3387	4	2	false	0.07530663607556322	0.4339069887850702	0.0	regulation of intracellular signal transduction
GO:0009636	16515	467	7	2	3829	4	1	false	0.07530762662922125	0.4339069887850702	0.0	response to toxic substance
GO:0051336	16515	1199	7	3	4153	4	2	false	0.07531718852951295	0.4339069887850702	0.0	regulation of hydrolase activity
GO:0097435	16515	629	7	2	6509	5	1	false	0.07654282678174897	0.43547034399536916	0.0	supramolecular fiber organization
GO:0048538	16515	43	7	1	1102	2	2	false	0.07655142742698026	0.43547034399536916	2.1275143910359672E-78	thymus development
GO:0005080	16515	54	7	1	700	1	1	false	0.07714285714285095	0.43547034399536916	4.358832898077968E-82	protein kinase C binding
GO:0120035	16515	617	7	3	1447	3	2	false	0.07731011526915804	0.43547034399536916	0.0	regulation of plasma membrane bounded cell projection organization
GO:0090646	16515	9	7	1	116	1	2	false	0.07758620689655255	0.43547034399536916	1.3117164604108179E-13	mitochondrial tRNA processing
GO:0030030	16515	1456	7	3	6509	5	1	false	0.07765616152397152	0.43547034399536916	0.0	cell projection organization
GO:0010324	16515	545	7	2	1951	2	1	false	0.07792979274264286	0.43547034399536916	0.0	membrane invagination
GO:0005721	16515	20	7	1	254	1	2	false	0.07874015748030597	0.4378422781264937	4.197243024691899E-30	pericentric heterochromatin
GO:0040012	16515	891	7	2	9059	5	2	false	0.07902683207352228	0.4378422781264937	0.0	regulation of locomotion
GO:0010646	16515	3269	7	4	8383	5	2	false	0.07948827397199754	0.4385327657268677	0.0	regulation of cell communication
GO:0150117	16515	24	7	1	1160	4	3	false	0.08032620112658177	0.4401622718052317	2.237437974710307E-50	positive regulation of cell-substrate junction organization
GO:0090201	16515	21	7	1	261	1	4	false	0.08045977011493483	0.4401622718052317	2.0789839058085377E-31	negative regulation of release of cytochrome c from mitochondria
GO:0198738	16515	481	7	2	1687	2	1	false	0.08117338576134613	0.44220815172080613	0.0	cell-cell signaling by wnt
GO:1903201	16515	60	7	1	1435	2	3	false	0.08190340122172447	0.4440554953662003	1.1279820947130727E-107	regulation of oxidative stress-induced cell death
GO:1904036	16515	35	7	1	833	2	3	false	0.08231658047840655	0.4440554953662003	1.2771487760959189E-62	negative regulation of epithelial cell apoptotic process
GO:0045191	16515	33	7	1	1934	5	6	false	0.08253566042904799	0.4440554953662003	4.0258575950847194E-72	regulation of isotype switching
GO:0032663	16515	53	7	1	636	1	2	false	0.08333333333332611	0.44650205761313	1.0367751219101854E-78	regulation of interleukin-2 production
GO:0034770	16515	9	7	1	107	1	1	false	0.08411214953271239	0.44701562261219274	2.78905312540007E-13	histone H4-K20 methylation
GO:0044093	16515	1894	7	3	11969	7	2	false	0.08423066836732235	0.44701562261219274	0.0	positive regulation of molecular function
GO:1902905	16515	191	7	2	1469	4	3	false	0.08445917293594425	0.44701562261219274	9.513506622658477E-246	positive regulation of supramolecular fiber organization
GO:0051270	16515	896	7	2	8723	5	3	false	0.08540676333159618	0.44711006719398305	0.0	regulation of cellular component movement
GO:0032879	16515	2429	7	3	10462	5	2	false	0.08556556933813149	0.44711006719398305	0.0	regulation of localization
GO:0010035	16515	502	7	2	3829	4	1	false	0.08589494043662735	0.44711006719398305	0.0	response to inorganic substance
GO:2001022	16515	92	7	1	5155	5	4	false	0.08613725873776598	0.44711006719398305	8.404106979758346E-200	positive regulation of response to DNA damage stimulus
GO:0002431	16515	99	7	2	336	2	1	false	0.08619402985076018	0.44711006719398305	7.157604417712566E-88	Fc receptor mediated stimulatory signaling pathway
GO:0021549	16515	87	7	1	4812	5	2	false	0.08722372666741157	0.44997955567671666	2.000632996655881E-188	cerebellum development
GO:0031397	16515	71	7	1	812	1	3	false	0.08743842364532206	0.44997955567671666	5.254160417574559E-104	negative regulation of protein ubiquitination
GO:0032623	16515	61	7	1	686	1	1	false	0.08892128279885297	0.4518468279725769	7.654532046337044E-89	interleukin-2 production
GO:1901568	16515	139	7	1	8995	6	1	false	0.08923303573080892	0.4518468279725769	6.9548093244486E-311	fatty acid derivative metabolic process
GO:0002437	16515	45	7	1	1948	4	2	false	0.08931606999790233	0.4518468279725769	1.8566218669230803E-92	inflammatory response to antigenic stimulus
GO:0045664	16515	602	7	3	1345	3	2	false	0.0894179374258584	0.4518468279725769	0.0	regulation of neuron differentiation
GO:0042326	16515	423	7	2	2287	3	3	false	0.0898494508535321	0.4518468279725769	0.0	negative regulation of phosphorylation
GO:0000302	16515	218	7	2	1615	4	2	false	0.09042089391791909	0.4518468279725769	9.14669109451412E-277	response to reactive oxygen species
GO:0048523	16515	4164	7	4	12864	6	3	false	0.09084145667141426	0.4518468279725769	0.0	negative regulation of cellular process
GO:1905114	16515	618	7	2	3315	3	2	false	0.09121887480691841	0.4518468279725769	0.0	cell surface receptor signaling pathway involved in cell-cell signaling
GO:0072359	16515	983	7	3	4127	5	1	false	0.09132611741584248	0.4518468279725769	0.0	circulatory system development
GO:0045911	16515	35	7	1	383	1	3	false	0.09138381201045317	0.4518468279725769	1.9869444115264237E-50	positive regulation of DNA recombination
GO:0048589	16515	579	7	2	5407	5	2	false	0.09194570002095363	0.4518468279725769	0.0	developmental growth
GO:1902903	16515	333	7	2	2441	4	2	false	0.09224231608184263	0.4518468279725769	0.0	regulation of supramolecular fiber organization
GO:0016192	16515	2128	7	3	4702	3	1	false	0.09262572915695187	0.4518468279725769	0.0	vesicle-mediated transport
GO:0071840	16515	6683	7	5	13878	6	1	false	0.09297436428026624	0.4518468279725769	0.0	cellular component organization or biogenesis
GO:0022037	16515	93	7	1	4812	5	2	false	0.09300687396056115	0.4518468279725769	9.898357943540529E-199	metencephalon development
GO:1903202	16515	44	7	1	919	2	4	false	0.09351359937036614	0.4520196546993241	3.1116893459342815E-76	negative regulation of oxidative stress-induced cell death
GO:0140053	16515	144	7	1	4436	3	2	false	0.09427851574846206	0.4520196546993241	3.949889443157129E-275	mitochondrial gene expression
GO:0030509	16515	136	7	1	1424	1	3	false	0.09550561797752735	0.4520196546993241	3.793407240085289E-194	BMP signaling pathway
GO:0006575	16515	152	7	1	9147	6	2	false	0.09567842565857666	0.4520196546993241	0.0	cellular modified amino acid metabolic process
GO:0018108	16515	354	7	2	1849	3	2	false	0.09577414449330443	0.4520196546993241	0.0	peptidyl-tyrosine phosphorylation
GO:0051050	16515	859	7	2	7837	5	3	false	0.09584938466455101	0.4520196546993241	0.0	positive regulation of transport
GO:0008152	16515	9406	7	6	13878	6	1	false	0.09688249164011513	0.4520196546993241	0.0	metabolic process
GO:0009650	16515	13	7	1	134	1	1	false	0.0970149253731325	0.4520196546993241	2.5290924877478478E-18	UV protection
GO:0001933	16515	387	7	2	2003	3	4	false	0.09742196686601864	0.4520196546993241	0.0	negative regulation of protein phosphorylation
GO:0070374	16515	178	7	2	569	2	3	false	0.09748384861014323	0.4520196546993241	7.944332846595536E-153	positive regulation of ERK1 and ERK2 cascade
GO:0044237	16515	8863	7	6	13059	6	2	false	0.09767619087775069	0.4520196546993241	0.0	cellular metabolic process
GO:0050767	16515	737	7	3	1592	3	4	false	0.09899705469715879	0.4520196546993241	0.0	regulation of neurogenesis
GO:0035239	16515	770	7	2	2445	2	2	false	0.09909163629265781	0.4520196546993241	0.0	tube morphogenesis
GO:0090199	16515	47	7	1	473	1	3	false	0.09936575052853445	0.4520196546993241	5.259694502148769E-66	regulation of release of cytochrome c from mitochondria
GO:0007164	16515	121	7	1	2361	2	1	false	0.09989303584378842	0.4520196546993241	1.3253297510371088E-206	establishment of tissue polarity
GO:1902883	16515	45	7	1	1732	4	3	false	0.10002883834536358	0.4520196546993241	3.922388124742701E-90	negative regulation of response to oxidative stress
GO:1901701	16515	1030	7	3	3209	4	2	false	0.10029328629875398	0.4520196546993241	0.0	cellular response to oxygen-containing compound
GO:0006690	16515	94	7	1	934	1	2	false	0.10064239828689844	0.4520196546993241	8.465362205100822E-132	icosanoid metabolic process
GO:0071407	16515	516	7	2	2614	3	2	false	0.10140475314717097	0.4520196546993241	0.0	cellular response to organic cyclic compound
GO:0150116	16515	60	7	1	2265	4	2	false	0.10188859316456254	0.4520196546993241	9.088168059302898E-120	regulation of cell-substrate junction organization
GO:1904035	16515	68	7	1	1298	2	2	false	0.10207032229167573	0.4520196546993241	2.9345105623182626E-115	regulation of epithelial cell apoptotic process
GO:1904019	16515	89	7	1	1695	2	1	false	0.10228709343747674	0.4520196546993241	6.9644082700204E-151	epithelial cell apoptotic process
GO:2000050	16515	21	7	1	398	2	2	false	0.10286951128436894	0.4520196546993241	2.2079466635592083E-35	regulation of non-canonical Wnt signaling pathway
GO:0023056	16515	1745	7	3	6990	5	3	false	0.10306333371875652	0.4520196546993241	0.0	positive regulation of signaling
GO:1903321	16515	79	7	1	1488	2	3	false	0.10339790731150952	0.4520196546993241	1.7040598787480632E-133	negative regulation of protein modification by small protein conjugation or removal
GO:0001776	16515	69	7	1	2543	4	2	false	0.10425429302132104	0.4520196546993241	4.663430832960931E-137	leukocyte homeostasis
GO:0048519	16515	4686	7	4	13878	6	2	false	0.10441473074841556	0.4520196546993241	0.0	negative regulation of biological process
GO:0043086	16515	749	7	2	6503	5	3	false	0.10459262563858057	0.4520196546993241	0.0	negative regulation of catalytic activity
GO:0002200	16515	69	7	1	2527	4	2	false	0.1048876013656881	0.4520196546993241	7.2514709699511075E-137	somatic diversification of immune receptors
GO:0000149	16515	108	7	1	5904	6	1	false	0.10489992207318645	0.4520196546993241	1.8446847592715733E-233	SNARE binding
GO:2000095	16515	12	7	1	114	1	3	false	0.10526315789473911	0.4520196546993241	1.81059044104374E-16	regulation of Wnt signaling pathway, planar cell polarity pathway
GO:0070371	16515	273	7	2	840	2	1	false	0.1053635280095652	0.4520196546993241	3.100082128809055E-229	ERK1 and ERK2 cascade
GO:0034767	16515	122	7	1	1153	1	4	false	0.10581092801390168	0.4520196546993241	2.161109787354729E-168	positive regulation of ion transmembrane transport
GO:1902533	16515	938	7	3	2860	4	3	false	0.10624879438748847	0.4520196546993241	0.0	positive regulation of intracellular signal transduction
GO:0006793	16515	3009	7	4	8863	6	1	false	0.10626658750381253	0.4520196546993241	0.0	phosphorus metabolic process
GO:0051017	16515	146	7	1	2669	2	2	false	0.1064313291085902	0.4520196546993241	3.781777130471261E-245	actin filament bundle assembly
GO:0097413	16515	8	7	1	75	1	1	false	0.10666666666666635	0.4520196546993241	5.927312047605975E-11	Lewy body
GO:0051099	16515	151	7	1	9431	7	3	false	0.10686753316653143	0.4520196546993241	0.0	positive regulation of binding
GO:0007229	16515	97	7	1	2604	3	1	false	0.10767986965092972	0.4520196546993241	2.833139293557048E-179	integrin-mediated signaling pathway
GO:0051283	16515	117	7	1	4166	4	3	false	0.10773068002347846	0.4520196546993241	6.393521333059763E-231	negative regulation of sequestering of calcium ion
GO:0007569	16515	101	7	1	3593	4	2	false	0.10783109754233759	0.4520196546993241	3.085487716267369E-199	cell aging
GO:0032486	16515	14	7	1	376	3	1	false	0.10787120263964782	0.4520196546993241	9.866611411859916E-26	Rap protein signal transduction
GO:0042592	16515	1707	7	3	3583	3	1	false	0.10803394136261056	0.4520196546993241	0.0	homeostatic process
GO:1901216	16515	91	7	1	834	1	3	false	0.10911270983211147	0.4520196546993241	3.3028901067596486E-124	positive regulation of neuron death
GO:0008637	16515	114	7	1	2020	2	2	false	0.10971268003489537	0.4520196546993241	1.0159533885014466E-189	apoptotic mitochondrial changes
GO:0008276	16515	74	7	1	3217	5	3	false	0.10990822956781879	0.4520196546993241	2.165786603583499E-152	protein methyltransferase activity
GO:0001775	16515	1263	7	2	12841	6	1	false	0.11100700046809843	0.4520196546993241	0.0	cell activation
GO:0042799	16515	5	7	1	45	1	2	false	0.11111111111111134	0.4520196546993241	8.184920266599342E-7	histone methyltransferase activity (H4-K20 specific)
GO:0006638	16515	103	7	1	922	1	1	false	0.11171366594362199	0.4520196546993241	1.5848268422957817E-139	neutral lipid metabolic process
GO:0060284	16515	839	7	3	2508	4	2	false	0.11199956959912291	0.4520196546993241	0.0	regulation of cell development
GO:0034446	16515	97	7	1	866	1	2	false	0.11200923787528988	0.4520196546993241	2.956497013724021E-131	substrate adhesion-dependent cell spreading
GO:0061061	16515	577	7	2	4812	5	1	false	0.11221286517522125	0.4520196546993241	0.0	muscle structure development
GO:0071320	16515	49	7	1	1255	3	4	false	0.1127040313792621	0.4520196546993241	2.3060289515773916E-89	cellular response to cAMP
GO:0006298	16515	30	7	1	517	2	1	false	0.11279294678602057	0.4520196546993241	2.4632664134443766E-49	mismatch repair
GO:0071417	16515	559	7	2	2670	3	4	false	0.11303672554073757	0.4520196546993241	0.0	cellular response to organonitrogen compound
GO:0090288	16515	130	7	1	4400	4	4	false	0.11308345948036565	0.4520196546993241	9.947489075813996E-254	negative regulation of cellular response to growth factor stimulus
GO:0071396	16515	543	7	2	2592	3	2	false	0.1131600697025348	0.4520196546993241	0.0	cellular response to lipid
GO:2000251	16515	16	7	1	275	2	3	false	0.11317850033178162	0.4520196546993241	3.051202721498386E-26	positive regulation of actin cytoskeleton reorganization
GO:0032886	16515	204	7	1	8500	5	2	false	0.11440221860350629	0.45536509229446803	0.0	regulation of microtubule-based process
GO:0010647	16515	1736	7	3	6661	5	3	false	0.1149536199448629	0.45536509229446803	0.0	positive regulation of cell communication
GO:0001922	16515	3	7	1	26	1	1	false	0.11538461538461521	0.45536509229446803	3.846153846153832E-4	B-1 B cell homeostasis
GO:0016043	16515	6509	7	5	12854	6	2	false	0.11541511555850573	0.45536509229446803	0.0	cellular component organization
GO:0044092	16515	1033	7	2	11969	7	2	false	0.11681428648282839	0.45949305438260596	0.0	negative regulation of molecular function
GO:0060020	16515	8	7	1	68	1	1	false	0.11764705882352867	0.46117140718563693	1.352812065169356E-10	Bergmann glial cell differentiation
GO:0050766	16515	61	7	1	1001	2	3	false	0.11822177822179628	0.46117140718563693	3.0866553642656977E-99	positive regulation of phagocytosis
GO:1900024	16515	53	7	1	448	1	3	false	0.11830357142857352	0.46117140718563693	3.195248827348825E-70	regulation of substrate adhesion-dependent cell spreading
GO:0046683	16515	123	7	1	2958	3	1	false	0.11966988304267627	0.46510503797481945	1.856914076767514E-221	response to organophosphorus
GO:0005085	16515	212	7	1	1760	1	2	false	0.12045454545463694	0.4667613636367181	2.4038542226050965E-280	guanyl-nucleotide exchange factor activity
GO:0070566	16515	24	7	1	197	1	1	false	0.12182741116750627	0.46963904547386937	2.289380333196613E-31	adenylyltransferase activity
GO:0044877	16515	821	7	2	9221	7	1	false	0.12315407400475248	0.46963904547386937	0.0	protein-containing complex binding
GO:0070848	16515	649	7	2	2958	3	1	false	0.12319443200467019	0.46963904547386937	0.0	response to growth factor
GO:0015629	16515	696	7	2	1977	2	1	false	0.12382274701560503	0.46963904547386937	0.0	actin cytoskeleton
GO:0090398	16515	63	7	1	1937	4	2	false	0.12397886722698047	0.46963904547386937	4.474451030080673E-120	cellular senescence
GO:0005739	16515	1076	7	2	8452	5	2	false	0.12456261371030664	0.46963904547386937	0.0	mitochondrion
GO:1902175	16515	25	7	1	200	1	3	false	0.12499999999999487	0.46963904547386937	2.211551163197156E-32	regulation of oxidative stress-induced intrinsic apoptotic signaling pathway
GO:0004515	16515	3	7	1	24	1	1	false	0.12499999999999958	0.46963904547386937	4.940711462450556E-4	nicotinate-nucleotide adenylyltransferase activity
GO:0042737	16515	106	7	1	2428	3	2	false	0.12538668342644949	0.46963904547386937	1.7103175297653972E-188	drug catabolic process
GO:0038083	16515	32	7	1	490	2	2	false	0.12647218396563079	0.46963904547386937	6.070783418817036E-51	peptidyl-tyrosine autophosphorylation
GO:0051962	16515	478	7	2	2932	4	4	false	0.12680546494063277	0.46963904547386937	0.0	positive regulation of nervous system development
GO:0045931	16515	139	7	1	1094	1	3	false	0.1270566727605395	0.46963904547386937	3.4568646433256212E-180	positive regulation of mitotic cell cycle
GO:0007165	16515	4610	7	4	12851	6	5	false	0.12708306145973333	0.46963904547386937	0.0	signal transduction
GO:1903350	16515	59	7	1	897	2	2	false	0.1272918657430362	0.46963904547386937	5.946930476854049E-94	response to dopamine
GO:0002253	16515	413	7	2	2527	4	2	false	0.1273435740363737	0.46963904547386937	0.0	activation of immune response
GO:0000793	16515	207	7	1	1624	1	1	false	0.12746305418729012	0.46963904547386937	2.70944273168614E-268	condensed chromosome
GO:0031324	16515	2129	7	3	9593	6	4	false	0.12757631375995906	0.46963904547386937	0.0	negative regulation of cellular metabolic process
GO:0030902	16515	130	7	1	4812	5	2	false	0.12802531208398668	0.46963904547386937	7.447499875037976E-259	hindbrain development
GO:0016740	16515	2841	7	4	6357	5	1	false	0.12805058459540986	0.46963904547386937	0.0	transferase activity
GO:2001020	16515	204	7	2	1239	4	2	false	0.12886982896158092	0.4713160598538718	6.72187288317118E-240	regulation of response to DNA damage stimulus
GO:0009451	16515	137	7	1	6011	6	2	false	0.12924095719973203	0.47134937331666976	4.598544785120546E-283	RNA modification
GO:0031974	16515	3948	7	4	10934	6	1	false	0.12976508615964064	0.4719389446364584	0.0	membrane-enclosed lumen
GO:0048167	16515	166	7	1	3618	3	2	false	0.1314609520503335	0.4767748177424352	8.283309087490104E-292	regulation of synaptic plasticity
GO:0044267	16515	4687	7	5	7022	5	2	false	0.13239218828619573	0.4779186456259773	0.0	cellular protein metabolic process
GO:1901532	16515	77	7	1	1660	3	3	false	0.13287788278821136	0.4779186456259773	9.798073716865023E-135	regulation of hematopoietic progenitor cell differentiation
GO:0034773	16515	6	7	1	45	1	2	false	0.13333333333333364	0.4779186456259773	1.2277380399899078E-7	histone H4-K20 trimethylation
GO:0032729	16515	59	7	1	440	1	3	false	0.1340909090909305	0.4779186456259773	8.859006017391753E-75	positive regulation of interferon-gamma production
GO:0050896	16515	7281	7	5	13878	6	1	false	0.13416847179533287	0.4779186456259773	0.0	response to stimulus
GO:1905330	16515	163	7	1	1214	1	2	false	0.1342668863261951	0.4779186456259773	3.3392640985747553E-207	regulation of morphogenesis of an epithelium
GO:1904064	16515	115	7	1	856	1	3	false	0.13434579439255584	0.4779186456259773	5.205153395353041E-146	positive regulation of cation transmembrane transport
GO:0006900	16515	613	7	2	2654	3	3	false	0.13529237492893204	0.4799745835353392	0.0	vesicle budding from membrane
GO:0023052	16515	5095	7	4	13878	6	1	false	0.13686602071543824	0.48239824763023575	0.0	signaling
GO:0000780	16515	24	7	1	175	1	2	false	0.13714285714286337	0.48239824763023575	4.760319212445635E-30	condensed nuclear chromosome, centromeric region
GO:0090287	16515	244	7	1	8381	5	3	false	0.13736548182717398	0.48239824763023575	0.0	regulation of cellular response to growth factor stimulus
GO:0030139	16515	279	7	1	2016	1	1	false	0.138392857142735	0.48239824763023575	0.0	endocytic vesicle
GO:2000781	16515	34	7	1	245	1	3	false	0.13877551020409712	0.48239824763023575	1.912785961608993E-42	positive regulation of double-strand break repair
GO:0045936	16515	514	7	2	2991	4	3	false	0.13909358752717219	0.48239824763023575	0.0	negative regulation of phosphate metabolic process
GO:0031346	16515	354	7	2	2059	4	3	false	0.13915370724500223	0.48239824763023575	0.0	positive regulation of cell projection organization
GO:0070887	16515	2939	7	4	6418	5	2	false	0.1392281428927739	0.48239824763023575	0.0	cellular response to chemical stimulus
GO:0044248	16515	2055	7	3	8923	6	2	false	0.13947340533852823	0.48239824763023575	0.0	cellular catabolic process
GO:1902176	16515	19	7	1	136	1	4	false	0.13970588235294024	0.48239824763023575	1.3198079938479745E-23	negative regulation of oxidative stress-induced intrinsic apoptotic signaling pathway
GO:0006914	16515	485	7	2	2055	3	2	false	0.1406708811979155	0.48239824763023575	0.0	autophagy
GO:0023014	16515	859	7	2	4966	4	2	false	0.1407369451285788	0.48239824763023575	0.0	signal transduction by protein phosphorylation
GO:0031400	16515	549	7	2	4015	5	3	false	0.14079211528378616	0.48239824763023575	0.0	negative regulation of protein modification process
GO:0000186	16515	60	7	1	425	1	3	false	0.14117647058824473	0.48244557665589144	1.3074045264164406E-74	activation of MAPKK activity
GO:1900026	16515	38	7	1	267	1	4	false	0.14232209737826765	0.48508735807985465	5.1548265498821E-47	positive regulation of substrate adhesion-dependent cell spreading
GO:0032956	16515	318	7	2	840	2	3	false	0.14303592712414415	0.48624745983194695	3.5348060425045305E-241	regulation of actin cytoskeleton organization
GO:0070372	16515	255	7	2	672	2	2	false	0.14364221843733158	0.4868971404183063	5.905378215225624E-193	regulation of ERK1 and ERK2 cascade
GO:0032649	16515	92	7	1	639	1	2	false	0.1439749608763809	0.4868971404183063	9.552768337139131E-114	regulation of interferon-gamma production
GO:0051172	16515	1965	7	3	8407	6	3	false	0.14448769740056333	0.4873652383822111	0.0	negative regulation of nitrogen compound metabolic process
GO:0051894	16515	24	7	1	164	1	5	false	0.14634146341463913	0.4923425978445999	2.540897085890871E-29	positive regulation of focal adhesion assembly
GO:0007050	16515	224	7	1	1498	1	2	false	0.14953271028028509	0.49995057251697334	1.1585626562822124E-273	cell cycle arrest
GO:0050728	16515	118	7	1	789	1	4	false	0.14955640050691305	0.49995057251697334	6.596306551690893E-144	negative regulation of inflammatory response
GO:0031109	16515	109	7	1	727	1	1	false	0.14993122420904562	0.49995057251697334	9.072358637503303E-133	microtubule polymerization or depolymerization
GO:1901681	16515	213	7	1	9221	7	1	false	0.15095816441895227	0.49995057251697334	0.0	sulfur compound binding
GO:2000177	16515	74	7	1	1393	3	2	false	0.15115479628492864	0.49995057251697334	5.302376546426607E-125	regulation of neural precursor cell proliferation
GO:0042113	16515	242	7	2	621	2	1	false	0.15147784530676067	0.49995057251697334	1.4509539205180607E-179	B cell activation
GO:0071236	16515	121	7	1	3002	4	2	false	0.15180873286723565	0.49995057251697334	1.6073865413018468E-219	cellular response to antibiotic
GO:0030182	16515	1250	7	3	3328	4	2	false	0.1521070996352653	0.49995057251697334	0.0	neuron differentiation
GO:0071216	16515	205	7	1	6282	5	2	false	0.1529029118374851	0.49995057251697334	0.0	cellular response to biotic stimulus
GO:0032609	16515	105	7	1	686	1	1	false	0.15306122448983425	0.49995057251697334	7.3592024399097294E-127	interferon-gamma production
GO:0072593	16515	242	7	1	8863	6	1	false	0.15308322801057692	0.49995057251697334	0.0	reactive oxygen species metabolic process
GO:0060560	16515	201	7	1	2516	2	2	false	0.1534244453782409	0.49995057251697334	1.670279347514282E-303	developmental growth involved in morphogenesis
GO:0008144	16515	217	7	1	9221	7	1	false	0.15359464593455402	0.49995057251697334	0.0	drug binding
GO:0071300	16515	65	7	1	1196	3	4	false	0.15446502112162236	0.5008462840436957	4.2959017068218435E-109	cellular response to retinoic acid
GO:2001034	16515	15	7	1	97	1	3	false	0.15463917525773094	0.5008462840436957	6.4622509708051114E-18	positive regulation of double-strand break repair via nonhomologous end joining
GO:0051493	16515	503	7	2	2019	3	2	false	0.15513639449358507	0.5009294118900859	0.0	regulation of cytoskeleton organization
GO:0031099	16515	160	7	1	4812	5	1	false	0.15561720423183834	0.5009294118900859	4.594795557535015E-304	regeneration
GO:0071867	16515	76	7	1	931	2	1	false	0.15668202764978933	0.5009294118900859	1.0050616737514447E-113	response to monoamine
GO:0038180	16515	11	7	1	70	1	2	false	0.15714285714285697	0.5009294118900859	4.62140767604432E-13	nerve growth factor signaling pathway
GO:0007275	16515	4343	7	5	6284	5	2	false	0.15756480222725594	0.5009294118900859	0.0	multicellular organism development
GO:1903351	16515	58	7	1	368	1	3	false	0.15760869565216976	0.5009294118900859	4.1035024045483337E-69	cellular response to dopamine
GO:0009892	16515	2467	7	3	10162	6	3	false	0.1580992429836383	0.5009294118900859	0.0	negative regulation of metabolic process
GO:0010976	16515	263	7	2	1044	3	4	false	0.1581413688420968	0.5009294118900859	4.282437784198403E-255	positive regulation of neuron projection development
GO:0006897	16515	537	7	2	2131	3	3	false	0.1583678501208727	0.5009294118900859	0.0	endocytosis
GO:0051235	16515	296	7	1	7011	4	2	false	0.1585122255750502	0.5009294118900859	0.0	maintenance of location
GO:0051054	16515	176	7	1	3125	3	4	false	0.15967099024509834	0.5023148148149007	2.4225960600807973E-293	positive regulation of DNA metabolic process
GO:0034764	16515	165	7	1	1977	2	3	false	0.15999275064025364	0.5023148148149007	8.942121599046844E-246	positive regulation of transmembrane transport
GO:0071363	16515	620	7	2	2444	3	2	false	0.16029844262533396	0.5023148148149007	0.0	cellular response to growth factor stimulus
GO:0005488	16515	9221	7	7	11969	7	1	false	0.16099556327133852	0.5023148148149007	0.0	binding
GO:0051960	16515	821	7	3	2749	5	2	false	0.16111084851932234	0.5023148148149007	0.0	regulation of nervous system development
GO:1903672	16515	33	7	1	204	1	3	false	0.16176470588235334	0.5023148148149007	8.126462206391159E-39	positive regulation of sprouting angiogenesis
GO:0004708	16515	73	7	1	864	2	3	false	0.1619324277927586	0.5023148148149007	4.40936551336232E-108	MAP kinase kinase activity
GO:0050803	16515	205	7	1	3583	3	1	false	0.16205322635645605	0.5023148148149007	0.0	regulation of synapse structure or activity
GO:0042169	16515	37	7	1	644	3	1	false	0.16288558296807829	0.5023148148149007	4.6539792643832404E-61	SH2 domain binding
GO:0031965	16515	279	7	1	3270	2	2	false	0.16338638474838035	0.5023148148149007	0.0	nuclear membrane
GO:0060548	16515	893	7	2	4730	4	3	false	0.1637696056037549	0.5023148148149007	0.0	negative regulation of cell death
GO:0061180	16515	67	7	1	1153	3	2	false	0.1645283153104179	0.5023148148149007	1.8564377412305345E-110	mammary gland epithelium development
GO:0016999	16515	96	7	1	582	1	1	false	0.16494845360824748	0.5023148148149007	1.4776093607114728E-112	antibiotic metabolic process
GO:0071869	16515	76	7	1	1724	4	3	false	0.16514705537871982	0.5023148148149007	1.0647700006700582E-134	response to catecholamine
GO:0098687	16515	324	7	1	10934	6	2	false	0.16516684993869588	0.5023148148149007	0.0	chromosomal region
GO:1904427	16515	60	7	1	362	1	4	false	0.1657458563536049	0.5023148148149007	4.447408815273803E-70	positive regulation of calcium ion transmembrane transport
GO:0071870	16515	72	7	1	1226	3	4	false	0.1661659639386109	0.5023148148149007	2.1839617271424064E-118	cellular response to catecholamine stimulus
GO:0045666	16515	337	7	2	1301	3	3	false	0.16631765143972768	0.5023148148149007	2.4E-322	positive regulation of neuron differentiation
GO:0010466	16515	216	7	1	1296	1	4	false	0.16666666666666674	0.5023148148149007	8.520861559114194E-253	negative regulation of peptidase activity
GO:0016331	16515	130	7	1	780	1	2	false	0.16666666666669516	0.5023148148149007	6.1558237890519775E-152	morphogenesis of embryonic epithelium
GO:0022008	16515	1450	7	3	3721	4	2	false	0.16739265149636856	0.5033377188181799	0.0	neurogenesis
GO:1903320	16515	217	7	1	2456	2	2	false	0.16893629301333266	0.504574635663229	8.50003E-318	regulation of protein modification by small protein conjugation or removal
GO:0043393	16515	180	7	1	5929	6	2	false	0.16894316263344314	0.504574635663229	0.0	regulation of protein binding
GO:0009056	16515	2357	7	3	9406	6	1	false	0.1702967372345109	0.504574635663229	0.0	catabolic process
GO:0018193	16515	1150	7	3	3764	5	1	false	0.17032776691429855	0.504574635663229	0.0	peptidyl-amino acid modification
GO:0002244	16515	153	7	1	3353	4	2	false	0.17047684010408623	0.504574635663229	2.7576923449191196E-269	hematopoietic progenitor cell differentiation
GO:0050663	16515	199	7	1	1164	1	3	false	0.17096219931268325	0.504574635663229	1.9025777468356598E-230	cytokine secretion
GO:0030036	16515	629	7	2	1519	2	2	false	0.17130922240118845	0.504574635663229	0.0	actin cytoskeleton organization
GO:0043154	16515	80	7	1	888	2	4	false	0.17215637283283267	0.504574635663229	3.7623171475447155E-116	negative regulation of cysteine-type endopeptidase activity involved in apoptotic process
GO:0032489	16515	7	7	1	78	2	2	false	0.17249417249416868	0.504574635663229	3.7851515861609225E-10	regulation of Cdc42 protein signal transduction
GO:0030514	16515	39	7	1	226	1	4	false	0.1725663716814206	0.504574635663229	1.0276447963633328E-44	negative regulation of BMP signaling pathway
GO:0042744	16515	24	7	1	139	1	4	false	0.1726618705036005	0.504574635663229	1.8873980353606653E-27	hydrogen peroxide catabolic process
GO:0050715	16515	119	7	1	1943	3	6	false	0.17279659444118883	0.504574635663229	1.0475597813170582E-193	positive regulation of cytokine secretion
GO:1901699	16515	613	7	2	3146	4	2	false	0.17284200269262684	0.504574635663229	0.0	cellular response to nitrogen compound
GO:0048741	16515	31	7	1	176	1	3	false	0.17613636363636873	0.5112707519757508	3.3438988061984065E-35	skeletal muscle fiber development
GO:0006950	16515	3575	7	4	7281	5	1	false	0.1763715084803371	0.5112707519757508	0.0	response to stress
GO:0007154	16515	5113	7	4	12841	6	1	false	0.17663652288919499	0.5112707519757508	0.0	cell communication
GO:0071772	16515	148	7	1	1598	2	2	false	0.17670648109760972	0.5112707519757508	2.138030795342677E-213	response to BMP
GO:0008022	16515	189	7	1	5904	6	1	false	0.17741118046716764	0.5116066833442934	0.0	protein C-terminus binding
GO:0014904	16515	34	7	1	191	1	2	false	0.17801047120419847	0.5116066833442934	1.872938208890535E-38	myotube cell development
GO:0021915	16515	148	7	1	3091	4	4	false	0.1782823774357238	0.5116066833442934	2.6684688097698462E-257	neural tube development
GO:0051345	16515	761	7	2	3821	4	3	false	0.17943417304904216	0.5116066833442934	0.0	positive regulation of hydrolase activity
GO:0046914	16515	976	7	3	1729	3	1	false	0.17963142753576616	0.5116066833442934	0.0	transition metal ion binding
GO:0004672	16515	1176	7	3	3759	5	4	false	0.18035164103495455	0.5116066833442934	0.0	protein kinase activity
GO:0042393	16515	193	7	1	5904	6	1	false	0.180861089639354	0.5116066833442934	0.0	histone binding
GO:0032488	16515	13	7	1	137	2	1	false	0.18140832975525337	0.5116066833442934	1.8709323950916494E-18	Cdc42 protein signal transduction
GO:2000736	16515	107	7	1	1658	3	2	false	0.181483296200255	0.5116066833442934	1.29256787307885E-171	regulation of stem cell differentiation
GO:0003779	16515	408	7	2	957	2	1	false	0.18150339056412435	0.5116066833442934	1.0609776100054898E-282	actin binding
GO:0051057	16515	65	7	1	1332	4	3	false	0.18155590848333142	0.5116066833442934	3.2580124883973136E-112	positive regulation of small GTPase mediated signal transduction
GO:0016684	16515	49	7	1	757	3	1	false	0.18211405347978682	0.5116066833442934	2.500184981651664E-78	oxidoreductase activity, acting on peroxide as acceptor
GO:0002697	16515	365	7	2	1809	4	2	false	0.18335440846143947	0.5116066833442934	0.0	regulation of immune effector process
GO:0006259	16515	942	7	2	7103	6	2	false	0.18342930022405335	0.5116066833442934	0.0	DNA metabolic process
GO:0043069	16515	808	7	2	1883	2	3	false	0.18399878548648488	0.5116066833442934	0.0	negative regulation of programmed cell death
GO:0050707	16515	175	7	1	3520	4	5	false	0.18459179111927848	0.5116066833442934	2.07135504689065E-301	regulation of cytokine secretion
GO:0002520	16515	859	7	2	5348	5	2	false	0.1846058107458336	0.5116066833442934	0.0	immune system development
GO:1903050	16515	207	7	1	1121	1	3	false	0.18465655664581282	0.5116066833442934	4.1278151263243494E-232	regulation of proteolysis involved in cellular protein catabolic process
GO:0009967	16515	1541	7	3	4877	5	5	false	0.18473831584979147	0.5116066833442934	0.0	positive regulation of signal transduction
GO:0006281	16515	517	7	2	1201	2	2	false	0.1851040799334311	0.5116066833442934	0.0	DNA repair
GO:0005635	16515	446	7	1	6747	3	3	false	0.1855158516503833	0.5116066833442934	0.0	nuclear envelope
GO:0001836	16515	57	7	1	584	2	2	false	0.18583025916963697	0.5116066833442934	1.4103475631336625E-80	release of cytochrome c from mitochondria
GO:0016049	16515	433	7	1	12855	6	2	false	0.18586018527023868	0.5116066833442934	0.0	cell growth
GO:0050806	16515	144	7	1	2169	3	4	false	0.18631993258009175	0.5117901945554418	2.7009575900516226E-229	positive regulation of synaptic transmission
GO:0045739	16515	61	7	1	621	2	4	false	0.18695132720379698	0.5124434274091446	4.471302535958817E-86	positive regulation of DNA repair
GO:0007162	16515	242	7	1	4783	4	3	false	0.18758967157026896	0.5131129251775004	0.0	negative regulation of cell adhesion
GO:0044419	16515	1871	7	2	13878	6	1	false	0.18842101404376987	0.5143064156917996	0.0	interspecies interaction between organisms
GO:0001525	16515	458	7	2	1048	2	2	false	0.1907540264074926	0.5195852351099485	5.5632098852366E-311	angiogenesis
GO:0050769	16515	427	7	2	1522	3	4	false	0.19178910359720697	0.5213140143706961	0.0	positive regulation of neurogenesis
GO:0032233	16515	57	7	1	562	2	5	false	0.1927227053875724	0.5227603383637901	1.411401134735757E-79	positive regulation of actin filament bundle assembly
GO:0014074	16515	139	7	1	1364	2	2	false	0.19349459855460213	0.5237544189538392	2.5496839406200077E-194	response to purine-containing compound
GO:0010811	16515	109	7	1	560	1	3	false	0.19464285714289378	0.5237544189538392	3.154704080320388E-119	positive regulation of cell-substrate adhesion
GO:0033993	16515	838	7	2	2958	3	1	false	0.19521208830139436	0.5237544189538392	0.0	response to lipid
GO:0008213	16515	160	7	1	3764	5	1	false	0.19531747055428023	0.5237544189538392	1.1437914655462367E-286	protein alkylation
GO:0032259	16515	335	7	1	9406	6	1	false	0.19559350710934234	0.5237544189538392	0.0	methylation
GO:1903670	16515	58	7	1	296	1	2	false	0.1959459459459256	0.5237544189538392	4.3240754474495813E-63	regulation of sprouting angiogenesis
GO:0050777	16515	120	7	1	2807	5	4	false	0.19636823073358955	0.5237544189538392	1.4355301535750663E-214	negative regulation of immune response
GO:0001954	16515	48	7	1	244	1	3	false	0.19672131147539	0.5237544189538392	4.4831753478826915E-52	positive regulation of cell-matrix adhesion
GO:1902882	16515	81	7	1	1518	4	2	false	0.19713398653388997	0.5237544189538392	1.056783927023536E-136	regulation of response to oxidative stress
GO:0071900	16515	482	7	2	1083	2	2	false	0.19785015608389436	0.5237544189538392	2.77E-322	regulation of protein serine/threonine kinase activity
GO:0014070	16515	845	7	2	2958	3	1	false	0.19810280844947206	0.5237544189538392	0.0	response to organic cyclic compound
GO:0042770	16515	128	7	1	2964	5	2	false	0.19818544459632137	0.5237544189538392	2.47824352599714E-228	signal transduction in response to DNA damage
GO:0009306	16515	519	7	1	2617	1	4	false	0.19831868551785156	0.5237544189538392	0.0	protein secretion
GO:0002790	16515	542	7	1	2726	1	2	false	0.19882611885543847	0.5240315926108925	0.0	peptide secretion
GO:0006790	16515	325	7	1	8863	6	1	false	0.20085715239922258	0.5264098668334823	0.0	sulfur compound metabolic process
GO:0031252	16515	401	7	1	10934	6	1	false	0.2008737484091569	0.5264098668334823	0.0	cell leading edge
GO:0010941	16515	1424	7	2	8412	5	2	false	0.20126818725893192	0.5264098668334823	0.0	regulation of cell death
GO:0031325	16515	2641	7	3	9799	6	4	false	0.20141613674934555	0.5264098668334823	0.0	positive regulation of cellular metabolic process
GO:0032231	16515	94	7	1	881	2	3	false	0.2021179444845925	0.5264098668334823	2.779076391544994E-129	regulation of actin filament bundle assembly
GO:0044283	16515	568	7	1	5316	2	2	false	0.20229612656970722	0.5264098668334823	0.0	small molecule biosynthetic process
GO:0000018	16515	95	7	1	469	1	2	false	0.20255863539445057	0.5264098668334823	4.975768523492579E-102	regulation of DNA recombination
GO:0005088	16515	96	7	1	471	1	2	false	0.20382165605091612	0.5286370441798661	8.091776972751024E-103	Ras guanyl-nucleotide exchange factor activity
GO:2000117	16515	87	7	1	423	1	3	false	0.20567375886523917	0.5322489760719199	9.236000318295579E-93	negative regulation of cysteine-type endopeptidase activity
GO:0051098	16515	310	7	1	9563	7	2	false	0.20606147027265878	0.5322489760719199	0.0	regulation of binding
GO:0051928	16515	101	7	1	487	1	3	false	0.207392197125233	0.5322489760719199	2.4194230240450862E-107	positive regulation of calcium ion transport
GO:0071692	16515	525	7	1	2531	1	1	false	0.2074278941129245	0.5322489760719199	0.0	protein localization to extracellular region
GO:0071773	16515	148	7	1	1348	2	3	false	0.2076027836342882	0.5322489760719199	7.1362287997864515E-202	cellular response to BMP stimulus
GO:0007610	16515	528	7	1	13878	6	1	false	0.2076670352108566	0.5322489760719199	0.0	behavior
GO:0007517	16515	357	7	1	3218	2	2	false	0.20960025717893366	0.5341795643951994	0.0	muscle organ development
GO:0045309	16515	48	7	3	80	3	1	false	0.2105160662122667	0.5341795643951994	4.5640754230909944E-23	protein phosphorylated amino acid binding
GO:0016301	16515	1426	7	3	2396	3	2	false	0.21063372180953754	0.5341795643951994	0.0	kinase activity
GO:2001032	16515	27	7	1	128	1	2	false	0.21093749999999725	0.5341795643951994	2.661630263374797E-28	regulation of double-strand break repair via nonhomologous end joining
GO:0002252	16515	1079	7	3	2527	4	1	false	0.21149342683568373	0.5341795643951994	0.0	immune effector process
GO:2000772	16515	40	7	1	695	4	3	false	0.21150994292589664	0.5341795643951994	5.36004056603255E-66	regulation of cellular senescence
GO:0097191	16515	216	7	1	2832	3	2	false	0.21187434982881176	0.5341795643951994	0.0	extrinsic apoptotic signaling pathway
GO:0031175	16515	915	7	3	1533	3	2	false	0.21235473858321186	0.5341795643951994	0.0	neuron projection development
GO:0043270	16515	219	7	1	1946	2	3	false	0.21246350697638655	0.5341795643951994	1.7089279859771584E-296	positive regulation of ion transport
GO:0010001	16515	193	7	1	3328	4	2	false	0.21264847579974527	0.5341795643951994	3.31335E-319	glial cell differentiation
GO:0051179	16515	5875	7	4	13878	6	1	false	0.21295063921626356	0.5341795643951994	0.0	localization
GO:0046785	16515	74	7	1	655	2	3	false	0.21334360482757583	0.5341795643951994	9.541090150463395E-100	microtubule polymerization
GO:0002714	16515	31	7	1	145	1	4	false	0.21379310344826966	0.5342775828975952	2.598841135746585E-32	positive regulation of B cell mediated immunity
GO:0019538	16515	5250	7	5	8935	6	3	false	0.21437180785329643	0.5346974977490268	0.0	protein metabolic process
GO:0043124	16515	43	7	1	732	4	3	false	0.21546979943074948	0.5354493436422264	1.4242922407208187E-70	negative regulation of I-kappaB kinase/NF-kappaB signaling
GO:0071229	16515	176	7	1	2987	4	2	false	0.21576209780155087	0.5354493436422264	8.696051220339777E-290	cellular response to acid chemical
GO:0043233	16515	3948	7	4	9283	6	2	false	0.21590699340412356	0.5354493436422264	0.0	organelle lumen
GO:0090050	16515	20	7	1	92	1	4	false	0.2173913043478236	0.536635098154069	1.1977205140484971E-20	positive regulation of cell migration involved in sprouting angiogenesis
GO:0005515	16515	5904	7	6	9221	7	1	false	0.21750243890027415	0.536635098154069	0.0	protein binding
GO:0051591	16515	89	7	1	1496	4	3	false	0.21776065051144788	0.536635098154069	6.437483432039056E-146	response to cAMP
GO:0043066	16515	795	7	2	1702	2	3	false	0.21803376875845043	0.536635098154069	0.0	negative regulation of apoptotic process
GO:0050905	16515	95	7	1	817	2	1	false	0.21916324669411882	0.5378303540775781	6.663080425692171E-127	neuromuscular process
GO:0035148	16515	132	7	1	1134	2	2	false	0.21934555915145465	0.5378303540775781	1.9355065208675704E-176	tube formation
GO:0097153	16515	206	7	1	1765	2	2	false	0.21986407405245706	0.5380883917599607	2.130987757670256E-275	cysteine-type endopeptidase activity involved in apoptotic process
GO:0016444	16515	59	7	1	267	1	1	false	0.22097378277152305	0.5397896157007936	9.769658981063454E-61	somatic cell DNA recombination
GO:0042221	16515	3829	7	4	7281	5	1	false	0.22145004496331086	0.539939997270095	0.0	response to chemical
GO:0008219	16515	1921	7	2	12841	6	1	false	0.22255093098545642	0.5416099292393723	0.0	cell death
GO:0061351	16515	130	7	1	1612	3	1	false	0.2230760247406223	0.5418749705453176	1.497327342653147E-195	neural precursor cell proliferation
GO:0043062	16515	323	7	1	6509	5	1	false	0.22474716087131996	0.5449176973081166	0.0	extracellular structure organization
GO:0018212	16515	354	7	2	1150	3	1	false	0.22571934072802016	0.5452535773732007	1.8418560259272367E-307	peptidyl-tyrosine modification
GO:0045444	16515	207	7	1	3328	4	1	false	0.2266255230886668	0.5452535773732007	0.0	fat cell differentiation
GO:0051495	16515	211	7	1	1750	2	3	false	0.2266660132322367	0.5452535773732007	6.3205459415251435E-279	positive regulation of cytoskeleton organization
GO:0090630	16515	83	7	1	366	1	1	false	0.2267759562841554	0.5452535773732007	1.6151481310647138E-84	activation of GTPase activity
GO:0016741	16515	177	7	1	2841	4	1	false	0.22697959979744609	0.5452535773732007	5.1519296440650425E-287	transferase activity, transferring one-carbon groups
GO:0050798	16515	38	7	1	167	1	1	false	0.22754491017963313	0.5455614071895604	1.7303469290987396E-38	activated T cell proliferation
GO:0035023	16515	72	7	2	231	3	2	false	0.22982796584463347	0.5455614071895604	1.0067867875604283E-61	regulation of Rho protein signal transduction
GO:0043414	16515	284	7	1	6663	6	3	false	0.23006656344778803	0.5455614071895604	0.0	macromolecule methylation
GO:0051276	16515	1114	7	2	4814	4	1	false	0.2307146156750221	0.5455614071895604	0.0	chromosome organization
GO:0009410	16515	243	7	1	3829	4	1	false	0.23077475106426726	0.5455614071895604	0.0	response to xenobiotic stimulus
GO:0061387	16515	99	7	1	428	1	2	false	0.2313084112149492	0.5455614071895604	6.420608069451326E-100	regulation of extent of cell growth
GO:0032535	16515	336	7	1	6554	5	2	false	0.23142619306402318	0.5455614071895604	0.0	regulation of cellular component size
GO:0032526	16515	104	7	1	1629	4	3	false	0.23213338237617445	0.5455614071895604	2.7049737487720506E-167	response to retinoic acid
GO:0030516	16515	87	7	1	373	1	4	false	0.2332439678284262	0.5455614071895604	2.104213747088152E-87	regulation of axon extension
GO:0042493	16515	892	7	2	3829	4	1	false	0.2332490104534628	0.5455614071895604	0.0	response to drug
GO:0010243	16515	931	7	2	2967	3	2	false	0.23351070221506476	0.5455614071895604	0.0	response to organonitrogen compound
GO:0051052	16515	319	7	1	4959	4	3	false	0.23359320610228917	0.5455614071895604	0.0	regulation of DNA metabolic process
GO:0031396	16515	193	7	1	826	1	2	false	0.2336561743341094	0.5455614071895604	2.883176908307371E-194	regulation of protein ubiquitination
GO:1990138	16515	155	7	1	663	1	3	false	0.2337858220211523	0.5455614071895604	7.134946915597236E-156	neuron projection extension
GO:0043410	16515	494	7	2	1572	3	4	false	0.2340390570235491	0.5455614071895604	0.0	positive regulation of MAPK cascade
GO:0004712	16515	100	7	1	1176	3	1	false	0.2342064013977933	0.5455614071895604	6.473673098889257E-148	protein serine/threonine/tyrosine kinase activity
GO:0002440	16515	163	7	1	2527	4	1	false	0.2342310496305409	0.5455614071895604	9.923968098089397E-262	production of molecular mediator of immune response
GO:1901890	16515	86	7	1	1330	4	4	false	0.2348628894896984	0.5460562180635488	8.973951516721808E-138	positive regulation of cell junction assembly
GO:0060429	16515	1111	7	3	1798	3	1	false	0.23568095377226728	0.5469012529403098	0.0	epithelium development
GO:0070013	16515	3948	7	4	9004	6	2	false	0.23646368288882644	0.5469012529403098	0.0	intracellular organelle lumen
GO:0051281	16515	35	7	1	148	1	4	false	0.23648648648647802	0.5469012529403098	9.018905879742209E-35	positive regulation of release of sequestered calcium ion into cytosol
GO:0048646	16515	989	7	2	5265	5	2	false	0.23798408465044948	0.549388791161144	0.0	anatomical structure formation involved in morphogenesis
GO:0051186	16515	395	7	1	8863	6	1	false	0.2393825229129046	0.5514207925533186	0.0	cofactor metabolic process
GO:0071868	16515	72	7	1	561	2	2	false	0.24041252864791696	0.5514207925533186	8.516242554002142E-93	cellular response to monoamine stimulus
GO:0048675	16515	113	7	1	470	1	2	false	0.2404255319149368	0.5514207925533186	6.035079835641482E-112	axon extension
GO:0051898	16515	46	7	1	693	4	3	false	0.24069560532574777	0.5514207925533186	5.37208781207859E-73	negative regulation of protein kinase B signaling
GO:0009966	16515	2880	7	4	5336	5	4	false	0.2409818978209203	0.5514207925533186	0.0	regulation of signal transduction
GO:0045930	16515	292	7	1	1209	1	3	false	0.24152191894128539	0.551686909581673	2.0089172297152493E-289	negative regulation of mitotic cell cycle
GO:0008631	16515	39	7	1	301	2	2	false	0.24272425249165108	0.5524875527710202	5.799336630875853E-50	intrinsic apoptotic signaling pathway in response to oxidative stress
GO:0010605	16515	2252	7	3	7683	6	3	false	0.24298043006395634	0.5524875527710202	0.0	negative regulation of macromolecule metabolic process
GO:0043169	16515	1836	7	3	2941	3	1	false	0.24314544373102503	0.5524875527710202	0.0	cation binding
GO:0034660	16515	430	7	1	3298	2	1	false	0.243799010180901	0.5530075108981413	0.0	ncRNA metabolic process
GO:0007568	16515	289	7	1	5265	5	1	false	0.24601614716366094	0.5569341943879835	0.0	aging
GO:0051173	16515	2492	7	3	8444	6	3	false	0.24664918010041179	0.5569341943879835	0.0	positive regulation of nitrogen compound metabolic process
GO:1900271	16515	41	7	1	166	1	2	false	0.24698795180724134	0.5569341943879835	6.994942788129516E-40	regulation of long-term synaptic potentiation
GO:0048863	16515	228	7	1	3328	4	1	false	0.24724114005856718	0.5569341943879835	0.0	stem cell differentiation
GO:0002237	16515	312	7	1	3436	3	3	false	0.2484883442284963	0.5587768984205566	0.0	response to molecule of bacterial origin
GO:0003674	16515	11969	7	7	14589	7	1	false	0.2500860753149404	0.5614001207931938	0.0	molecular_function
GO:0008092	16515	957	7	2	5904	6	1	false	0.25219061617118366	0.5645922870854222	0.0	cytoskeletal protein binding
GO:0035295	16515	939	7	2	4812	5	2	false	0.2527458208783213	0.5645922870854222	0.0	tube development
GO:0002712	16515	45	7	1	178	1	3	false	0.25280898876405616	0.5645922870854222	2.8533562393761927E-43	regulation of B cell mediated immunity
GO:0038094	16515	97	7	2	192	2	1	false	0.253926701570695	0.566117406583981	2.799093280353148E-57	Fc-gamma receptor signaling pathway
GO:0016298	16515	257	7	1	1001	1	1	false	0.2567432567432758	0.5695072974663224	8.0973781445738E-247	lipase activity
GO:0031113	16515	50	7	1	363	2	4	false	0.2568375873247912	0.5695072974663224	1.0590257362228489E-62	regulation of microtubule polymerization
GO:0010639	16515	353	7	1	4930	4	3	false	0.25716015958915484	0.5695072974663224	0.0	negative regulation of organelle organization
GO:0090092	16515	210	7	1	2933	4	2	false	0.25719684401704884	0.5695072974663224	0.0	regulation of transmembrane receptor protein serine/threonine kinase signaling pathway
GO:0031348	16515	175	7	1	2432	4	3	false	0.2583674297223034	0.5711280025440392	1.9660047871424766E-272	negative regulation of defense response
GO:0050727	16515	291	7	1	1122	1	3	false	0.25935828877003336	0.5723465965738702	4.521695065141963E-278	regulation of inflammatory response
GO:0010506	16515	312	7	2	934	3	2	false	0.2599737158925253	0.5724264705884748	1.4719553349994002E-257	regulation of autophagy
GO:0006639	16515	103	7	1	395	1	2	false	0.26075949367087586	0.5724264705884748	7.915149252012762E-98	acylglycerol metabolic process
GO:0044297	16515	538	7	1	10934	6	1	false	0.2612587256219769	0.5724264705884748	0.0	cell body
GO:0030177	16515	170	7	1	1770	3	3	false	0.2614806794993222	0.5724264705884748	2.2295141761106357E-242	positive regulation of Wnt signaling pathway
GO:0035592	16515	519	7	1	1984	1	2	false	0.26159274193559334	0.5724264705884748	0.0	establishment of protein localization to extracellular region
GO:0051149	16515	79	7	1	1079	4	3	false	0.2625662539743457	0.5735927226083861	4.11391126963112E-122	positive regulation of muscle cell differentiation
GO:0097746	16515	124	7	1	470	1	3	false	0.2638297872341019	0.5742422197325222	3.9649276782733494E-117	regulation of blood vessel diameter
GO:0002683	16515	351	7	1	5907	5	3	false	0.2639117941436082	0.5742422197325222	0.0	negative regulation of immune system process
GO:0045935	16515	1094	7	2	5450	5	4	false	0.2641867047770974	0.5742422197325222	0.0	positive regulation of nucleobase-containing compound metabolic process
GO:0090101	16515	97	7	1	1312	4	3	false	0.2647908279293543	0.5745960966066989	1.3305054900982833E-149	negative regulation of transmembrane receptor protein serine/threonine kinase signaling pathway
GO:0060218	16515	78	7	1	291	1	2	false	0.268041237113391	0.5805737779579456	6.505262422935805E-73	hematopoietic stem cell differentiation
GO:0071901	16515	130	7	1	899	2	3	false	0.2684373381956093	0.5805737779579456	1.2090892844090098E-160	negative regulation of protein serine/threonine kinase activity
GO:0003712	16515	574	7	1	2130	1	2	false	0.2694835680752466	0.580949697055107	0.0	transcription coregulator activity
GO:1902042	16515	38	7	1	141	1	3	false	0.26950354609929694	0.580949697055107	2.7286874497692006E-35	negative regulation of extrinsic apoptotic signaling pathway via death domain receptors
GO:0038093	16515	192	7	2	369	2	1	false	0.27006009190521596	0.5809995691511193	2.715712739038588E-110	Fc receptor signaling pathway
GO:0050867	16515	310	7	1	5055	5	3	false	0.2713497460698755	0.5809995691511193	0.0	positive regulation of cell activation
GO:0051258	16515	269	7	1	991	1	1	false	0.2714429868819834	0.5809995691511193	8.008927511866082E-251	protein polymerization
GO:0002694	16515	468	7	2	1827	4	3	false	0.2720432505811221	0.5809995691511193	0.0	regulation of leukocyte activation
GO:0051246	16515	2575	7	3	6895	5	4	false	0.27261194508969966	0.5809995691511193	0.0	regulation of protein metabolic process
GO:0009888	16515	1798	7	3	4812	5	1	false	0.2728983472500306	0.5809995691511193	0.0	tissue development
GO:0065008	16515	3583	7	3	9584	5	1	false	0.2732751221975033	0.5809995691511193	0.0	regulation of biological quality
GO:0032268	16515	2427	7	3	6488	5	3	false	0.2736211496006239	0.5809995691511193	0.0	regulation of cellular protein metabolic process
GO:1903362	16515	239	7	1	3110	4	4	false	0.2738582458281494	0.5809995691511193	0.0	regulation of cellular protein catabolic process
GO:1903169	16515	132	7	1	481	1	3	false	0.2744282744282673	0.5809995691511193	4.3658710129635065E-122	regulation of calcium ion transmembrane transport
GO:0001101	16515	295	7	1	3829	4	1	false	0.2744491224751054	0.5809995691511193	0.0	response to acid chemical
GO:0046631	16515	116	7	1	422	1	1	false	0.27488151658762633	0.5809995691511193	3.8716569327656174E-107	alpha-beta T cell activation
GO:0055001	16515	154	7	1	1990	4	2	false	0.27561669073933903	0.5812556004844537	1.2776158936605442E-234	muscle cell development
GO:0051147	16515	134	7	1	1727	4	2	false	0.2762865343526407	0.5812556004844537	6.357447046761983E-204	regulation of muscle cell differentiation
GO:0001738	16515	139	7	1	503	1	1	false	0.27634194831019726	0.5812556004844537	4.284659137126924E-128	morphogenesis of a polarized epithelium
GO:0016571	16515	126	7	1	455	1	2	false	0.2769230769230735	0.5815384615384543	6.139581693570209E-116	histone methylation
GO:0009719	16515	1513	7	2	7281	5	1	false	0.27874611604054467	0.5844242239690647	0.0	response to endogenous stimulus
GO:2001242	16515	154	7	1	1957	4	3	false	0.2797127387484269	0.5846698317136678	1.8643601384771587E-233	regulation of intrinsic apoptotic signaling pathway
GO:0002449	16515	193	7	1	689	1	1	false	0.28011611030482836	0.5846698317136678	1.021259377279329E-176	lymphocyte mediated immunity
GO:0002639	16515	37	7	1	132	1	3	false	0.2803030303030397	0.5846698317136678	1.271445963272404E-33	positive regulation of immunoglobulin production
GO:0003824	16515	6357	7	5	11969	7	1	false	0.280659481429372	0.5846698317136678	0.0	catalytic activity
GO:0060193	16515	134	7	1	877	2	3	false	0.28238911190588595	0.5873332646988235	3.9174430550675417E-162	positive regulation of lipase activity
GO:1901698	16515	1008	7	2	3829	4	1	false	0.28422402293300414	0.5886431705398742	0.0	response to nitrogen compound
GO:0006631	16515	321	7	1	1129	1	2	false	0.2843224092117446	0.5886431705398742	7.325902166768504E-292	fatty acid metabolic process
GO:0008630	16515	101	7	1	958	3	2	false	0.2843752336939946	0.5886431705398742	1.6993643387430814E-139	intrinsic apoptotic signaling pathway in response to DNA damage
GO:0006282	16515	115	7	1	745	2	3	false	0.285072526520845	0.5887960428371862	1.5912161007733195E-138	regulation of DNA repair
GO:0008033	16515	113	7	1	396	1	2	false	0.28535353535350577	0.5887960428371862	3.3049377875602873E-102	tRNA processing
GO:0043281	16515	202	7	1	1304	2	3	false	0.28591993935661253	0.5890312674720087	2.2830555385091596E-243	regulation of cysteine-type endopeptidase activity involved in apoptotic process
GO:0150115	16515	96	7	1	618	2	1	false	0.28676181334676554	0.589713610677671	2.786876087144007E-115	cell-substrate junction organization
GO:0060402	16515	146	7	1	938	2	3	false	0.2872138772518407	0.589713610677671	2.0154911462431972E-175	calcium ion transport into cytosol
GO:0045787	16515	345	7	1	5263	5	3	false	0.2876099406914909	0.589713610677671	0.0	positive regulation of cell cycle
GO:0050794	16515	8239	7	5	12995	6	2	false	0.28985620200009493	0.5933848663586849	0.0	regulation of cellular process
GO:0045785	16515	378	7	1	5701	5	3	false	0.29046634510566716	0.5935092507719425	0.0	positive regulation of cell adhesion
GO:1903532	16515	345	7	1	5196	5	4	false	0.29082864976382433	0.5935092507719425	0.0	positive regulation of secretion by cell
GO:0002705	16515	116	7	1	733	2	3	false	0.2916452336756032	0.5942318210434886	2.2703370964350394E-138	positive regulation of leukocyte mediated immunity
GO:1904951	16515	418	7	1	6251	5	3	false	0.29260403948298125	0.5942318210434886	0.0	positive regulation of establishment of protein localization
GO:0034765	16515	368	7	1	1256	1	3	false	0.29299363057312516	0.5942318210434886	0.0	regulation of ion transmembrane transport
GO:0050807	16515	196	7	1	2362	4	3	false	0.2930083172887248	0.5942318210434886	1.4384110403117421E-292	regulation of synapse organization
GO:0040008	16515	601	7	1	8954	5	2	false	0.2935327290158912	0.594369538380545	0.0	regulation of growth
GO:0090049	16515	36	7	1	122	1	3	false	0.2950819672131173	0.5959487979137378	9.126356932627615E-32	regulation of cell migration involved in sprouting angiogenesis
GO:0098794	16515	620	7	1	10934	6	2	false	0.2955461969626353	0.5959487979137378	0.0	postsynapse
GO:0070301	16515	84	7	1	523	2	5	false	0.2956858091031295	0.5959487979137378	1.6929971121974803E-99	cellular response to hydrogen peroxide
GO:0018022	16515	118	7	1	398	1	2	false	0.2964824120602882	0.5966307581182306	1.9582872489257705E-104	peptidyl-lysine methylation
GO:0048871	16515	444	7	1	6507	5	2	false	0.297761060301169	0.5982791674569785	0.0	multicellular organismal homeostasis
GO:0007167	16515	947	7	2	2604	3	1	false	0.300501635829924	0.6001150560693687	0.0	enzyme linked receptor protein signaling pathway
GO:1902680	16515	819	7	1	2724	1	5	false	0.30066079295172277	0.6001150560693687	0.0	positive regulation of RNA biosynthetic process
GO:0046649	16515	621	7	2	1132	2	1	false	0.30072827136333424	0.6001150560693687	0.0	lymphocyte activation
GO:0010632	16515	209	7	1	3027	5	3	false	0.30090479901786327	0.6001150560693687	0.0	regulation of epithelial cell migration
GO:0007266	16515	137	7	2	376	3	1	false	0.3010290135395981	0.6001150560693687	1.847399931957115E-106	Rho protein signal transduction
GO:0000726	16515	85	7	1	517	2	1	false	0.30205568800323307	0.6001150560693687	9.554590527571143E-100	non-recombinational repair
GO:0019724	16515	72	7	1	238	1	2	false	0.3025210084033317	0.6001150560693687	7.774221922271863E-63	B cell mediated immunity
GO:1900407	16515	73	7	1	849	4	3	false	0.30252834537868634	0.6001150560693687	1.676345854288541E-107	regulation of cellular response to oxidative stress
GO:0048037	16515	463	7	1	9221	7	1	false	0.30283412883450683	0.6001150560693687	0.0	cofactor binding
GO:2001237	16515	99	7	1	326	1	3	false	0.30368098159507845	0.6001150560693687	2.4862332426831334E-86	negative regulation of extrinsic apoptotic signaling pathway
GO:0050877	16515	817	7	2	1482	2	1	false	0.3037448709291198	0.6001150560693687	0.0	nervous system process
GO:0044089	16515	473	7	1	6743	5	3	false	0.30493839991231314	0.6006318243605947	0.0	positive regulation of cellular component biogenesis
GO:0050789	16515	8917	7	5	13878	6	2	false	0.30519603593434347	0.6006318243605947	0.0	regulation of biological process
GO:0051222	16515	380	7	1	2277	2	4	false	0.3059825734999603	0.6006318243605947	0.0	positive regulation of protein transport
GO:0070997	16515	322	7	1	1921	2	1	false	0.30721792035418743	0.6006318243605947	0.0	neuron death
GO:1904062	16515	271	7	1	882	1	2	false	0.3072562358277979	0.6006318243605947	1.7321194464145264E-235	regulation of cation transmembrane transport
GO:0003713	16515	323	7	1	1051	1	2	false	0.3073263558515911	0.6006318243605947	9.412113580110557E-281	transcription coactivator activity
GO:0048870	16515	1451	7	3	2148	3	3	false	0.30804045843559597	0.6006318243605947	0.0	cell motility
GO:2000779	16515	78	7	1	253	1	2	false	0.3083003952568964	0.6006318243605947	2.4613275766179242E-67	regulation of double-strand break repair
GO:0043408	16515	663	7	2	2391	4	3	false	0.30844700832444677	0.6006318243605947	0.0	regulation of MAPK cascade
GO:0010770	16515	146	7	1	1658	4	4	false	0.3086195779548678	0.6006318243605947	7.382113359938497E-214	positive regulation of cell morphogenesis involved in differentiation
GO:0048588	16515	200	7	1	2255	4	3	false	0.31047735213945127	0.6029775531212858	1.6537138968796187E-292	developmental cell growth
GO:0010951	16515	211	7	1	679	1	3	false	0.31075110456557814	0.6029775531212858	5.491554832426463E-182	negative regulation of endopeptidase activity
GO:0072521	16515	511	7	1	8470	6	5	false	0.31166292224561437	0.603051346932132	0.0	purine-containing compound metabolic process
GO:0003018	16515	149	7	1	478	1	1	false	0.3117154811715245	0.603051346932132	3.9857870418346377E-128	vascular process in circulatory system
GO:0010604	16515	2560	7	3	7739	6	3	false	0.3145618460640353	0.6076550794886855	0.0	positive regulation of macromolecule metabolic process
GO:0060191	16515	155	7	1	1296	3	2	false	0.31781027549989127	0.6124747268978995	2.4836185696637097E-205	regulation of lipase activity
GO:0070201	16515	688	7	1	2163	1	2	false	0.31807674526151986	0.6124747268978995	0.0	regulation of establishment of protein localization
GO:0004197	16515	301	7	1	945	1	2	false	0.31851851851855817	0.6124747268978995	5.535961486480572E-256	cysteine-type endopeptidase activity
GO:0050714	16515	237	7	1	742	1	5	false	0.31940700808624983	0.6124747268978995	4.3741097621203014E-201	positive regulation of protein secretion
GO:0002366	16515	641	7	2	1133	2	2	false	0.31986127701249983	0.6124747268978995	0.0	leukocyte activation involved in immune response
GO:0000405	16515	8	7	1	25	1	1	false	0.32000000000000056	0.6124747268978995	9.245775836164812E-7	bubble DNA binding
GO:0016779	16515	197	7	1	1632	3	1	false	0.3203496843452147	0.6124747268978995	2.828839163389177E-260	nucleotidyltransferase activity
GO:0070507	16515	182	7	1	1034	2	3	false	0.321189901528198	0.6125694850601782	3.4720163717168425E-208	regulation of microtubule cytoskeleton organization
GO:0010821	16515	180	7	1	1486	3	2	false	0.32134021374508576	0.6125694850601782	1.777386942689652E-237	regulation of mitochondrion organization
GO:0045580	16515	124	7	1	384	1	3	false	0.3229166666667066	0.6146747076024153	2.855143408094901E-104	regulation of T cell differentiation
GO:0035024	16515	20	7	1	164	3	3	false	0.3247876037042497	0.6173335182816542	4.107825707442418E-26	negative regulation of Rho protein signal transduction
GO:0032102	16515	305	7	1	3240	4	3	false	0.32676181266117055	0.617810307136202	0.0	negative regulation of response to external stimulus
GO:0043534	16515	110	7	2	192	2	1	false	0.32695244328099393	0.617810307136202	2.1267664896556696E-56	blood vessel endothelial cell migration
GO:0008081	16515	187	7	1	571	1	1	false	0.32749562171635466	0.617810307136202	4.240679668272437E-156	phosphoric diester hydrolase activity
GO:1903530	16515	650	7	1	8512	5	3	false	0.3278519784944044	0.617810307136202	0.0	regulation of secretion by cell
GO:0018024	16515	41	7	1	125	1	3	false	0.3279999999999906	0.617810307136202	5.888938776384369E-34	histone-lysine N-methyltransferase activity
GO:0051129	16515	622	7	1	8126	5	3	false	0.3285159213164925	0.617810307136202	0.0	negative regulation of cellular component organization
GO:0002821	16515	94	7	1	757	3	3	false	0.32855823658403904	0.617810307136202	1.0451082217737541E-122	positive regulation of adaptive immune response
GO:0046777	16515	230	7	1	1849	3	1	false	0.3288345183144301	0.617810307136202	8.973681207913746E-301	protein autophosphorylation
GO:0051223	16515	642	7	1	1947	1	3	false	0.32973805855150695	0.6186152049482162	0.0	regulation of protein transport
GO:0010634	16515	138	7	1	1789	5	4	false	0.3309163812655083	0.6199325588599882	2.166179265716316E-210	positive regulation of epithelial cell migration
GO:1902041	16515	57	7	1	172	1	2	false	0.33139534883721267	0.6199378508420271	5.553628476176022E-47	regulation of extrinsic apoptotic signaling pathway via death domain receptors
GO:0048872	16515	215	7	1	1707	3	1	false	0.332431549296727	0.6209840418713609	7.095461702551009E-280	homeostasis of number of cells
GO:0006464	16515	3764	7	5	4687	5	2	false	0.3338458065801513	0.6227324357698524	0.0	cellular protein modification process
GO:0017144	16515	582	7	1	8863	6	1	false	0.33478729972304355	0.6232706871296334	0.0	drug metabolic process
GO:0006139	16515	4384	7	4	8848	6	5	false	0.33525739920654535	0.6232706871296334	0.0	nucleobase-containing compound metabolic process
GO:0042054	16515	50	7	1	149	1	2	false	0.3355704697986736	0.6232706871296334	7.452060555477876E-41	histone methyltransferase activity
GO:0012506	16515	733	7	1	3955	2	2	false	0.3363591542933918	0.6238194611536451	0.0	vesicle membrane
GO:0048666	16515	1027	7	3	1990	4	2	false	0.3368241791021601	0.6238194611536451	0.0	neuron development
GO:0022408	16515	152	7	1	816	2	3	false	0.3380368098162283	0.6251760317908086	1.1645535559502557E-169	negative regulation of cell-cell adhesion
GO:1901361	16515	560	7	1	5697	4	2	false	0.338996891658148	0.6252841979842303	0.0	organic cyclic compound catabolic process
GO:0006303	16515	79	7	1	233	1	2	false	0.339055793991449	0.6252841979842303	2.853154542440157E-64	double-strand break repair via nonhomologous end joining
GO:0070588	16515	289	7	1	845	1	2	false	0.3420118343194598	0.6298435760734606	6.396420433223522E-235	calcium ion transmembrane transport
GO:0050764	16515	83	7	1	631	3	2	false	0.3454543011362298	0.6340579710143696	4.417243467374056E-106	regulation of phagocytosis
GO:0003682	16515	542	7	1	9221	7	1	false	0.3456955595558413	0.6340579710143696	0.0	chromatin binding
GO:0010212	16515	139	7	1	401	1	1	false	0.3466334164588164	0.6340579710143696	9.808129332785928E-112	response to ionizing radiation
GO:0007010	16515	1441	7	2	4814	4	1	false	0.347108907120073	0.6340579710143696	0.0	cytoskeleton organization
GO:1903508	16515	819	7	1	2359	1	3	false	0.34718100890243003	0.6340579710143696	0.0	positive regulation of nucleic acid-templated transcription
GO:2001236	16515	150	7	1	432	1	2	false	0.34722222222215476	0.6340579710143696	1.777308675581274E-120	regulation of extrinsic apoptotic signaling pathway
GO:0030670	16515	71	7	1	204	1	2	false	0.34803921568627033	0.6346597462514342	9.538742742441285E-57	phagocytic vesicle membrane
GO:0016604	16515	754	7	1	10934	6	2	false	0.3487194526460475	0.6348270257719901	0.0	nuclear body
GO:0030659	16515	712	7	1	2028	1	2	false	0.3510848126235035	0.6348270257719901	0.0	cytoplasmic vesicle membrane
GO:1904018	16515	167	7	1	2015	5	4	false	0.3514559076411129	0.6348270257719901	2.732365144598463E-249	positive regulation of vasculature development
GO:0038127	16515	129	7	1	663	2	1	false	0.3515194597478183	0.6348270257719901	3.2909928694115585E-141	ERBB signaling pathway
GO:0051338	16515	966	7	2	3980	5	2	false	0.35181286260253747	0.6348270257719901	0.0	regulation of transferase activity
GO:0007017	16515	896	7	1	12841	6	1	false	0.35213311273341746	0.6348270257719901	0.0	microtubule-based process
GO:0051348	16515	268	7	1	3222	5	3	false	0.35240666924034914	0.6348270257719901	0.0	negative regulation of transferase activity
GO:0042098	16515	167	7	1	473	1	2	false	0.35306553911203564	0.6348270257719901	1.074544485943691E-132	T cell proliferation
GO:0050954	16515	137	7	1	388	1	1	false	0.3530927835051819	0.6348270257719901	9.021911403626958E-109	sensory perception of mechanical stimulus
GO:0016050	16515	1460	7	2	4814	4	1	false	0.3540774232603357	0.6348270257719901	0.0	vesicle organization
GO:0010959	16515	324	7	1	915	1	2	false	0.35409836065578487	0.6348270257719901	1.9233683041247344E-257	regulation of metal ion transport
GO:0051047	16515	367	7	1	1869	2	3	false	0.35424994529284504	0.6348270257719901	0.0	positive regulation of secretion
GO:1902105	16515	240	7	1	1767	3	3	false	0.354804312512143	0.6348270257719901	4.608668090897521E-304	regulation of leukocyte differentiation
GO:0031098	16515	295	7	1	3512	5	2	false	0.35528277994350527	0.6348270257719901	0.0	stress-activated protein kinase signaling cascade
GO:0001659	16515	158	7	1	444	1	1	false	0.3558558558557687	0.6348270257719901	7.475677898822318E-125	temperature homeostasis
GO:0018023	16515	42	7	1	118	1	1	false	0.3559322033898255	0.6348270257719901	5.655068785606159E-33	peptidyl-lysine trimethylation
GO:0007005	16515	503	7	1	4814	4	1	false	0.35697988533325875	0.6358103907376441	0.0	mitochondrion organization
GO:0051346	16515	376	7	1	3584	4	3	false	0.3582288947967637	0.6358103907376441	0.0	negative regulation of hydrolase activity
GO:0051249	16515	406	7	2	678	2	2	false	0.35823061136461676	0.6358103907376441	1.5695330356692712E-197	regulation of lymphocyte activation
GO:0003008	16515	1482	7	2	6028	5	1	false	0.35843688694426323	0.6358103907376441	0.0	system process
GO:0009314	16515	401	7	1	1117	1	1	false	0.35899731423445286	0.6358156169187711	8.0802252E-316	response to radiation
GO:0007249	16515	262	7	1	2488	4	2	false	0.35941650848864476	0.6358156169187711	0.0	I-kappaB kinase/NF-kappaB signaling
GO:0043229	16515	9004	7	6	10673	6	2	false	0.36039659616614744	0.6361739130433456	0.0	intracellular organelle
GO:0060291	16515	78	7	1	216	1	2	false	0.361111111111119	0.6361739130433456	7.817921006967337E-61	long-term synaptic potentiation
GO:0002703	16515	172	7	1	856	2	2	false	0.36168224299068386	0.6361739130433456	9.12200387929859E-186	regulation of leukocyte mediated immunity
GO:2000027	16515	209	7	1	2428	5	3	false	0.3626552539176531	0.6361739130433456	1.547456785272404E-308	regulation of animal organ morphogenesis
GO:0035791	16515	10	7	1	50	2	1	false	0.3632653061224512	0.6361739130433456	9.734938866048882E-11	platelet-derived growth factor receptor-beta signaling pathway
GO:0010562	16515	1074	7	2	4324	5	3	false	0.36377112527094424	0.6361739130433456	0.0	positive regulation of phosphorus metabolic process
GO:0044270	16515	526	7	1	6074	5	2	false	0.3643171423120915	0.6361739130433456	0.0	cellular nitrogen compound catabolic process
GO:0046483	16515	4528	7	4	8863	6	1	false	0.3643325136334508	0.6361739130433456	0.0	heterocycle metabolic process
GO:0051171	16515	4412	7	4	8635	6	2	false	0.36443821338715765	0.6361739130433456	0.0	regulation of nitrogen compound metabolic process
GO:0036477	16515	797	7	1	10934	6	1	false	0.36505603127008435	0.6361739130433456	0.0	somatodendritic compartment
GO:0043170	16515	7606	7	6	8995	6	1	false	0.3654252931163041	0.6361739130433456	0.0	macromolecule metabolic process
GO:0046632	16515	86	7	1	235	1	2	false	0.36595744680847997	0.6361739130433456	1.7321330329953772E-66	alpha-beta T cell differentiation
GO:0007420	16515	659	7	1	3235	2	3	false	0.3659714834366367	0.6361739130433456	0.0	brain development
GO:0061136	16515	177	7	1	483	1	2	false	0.3664596273291161	0.6361739130433456	3.978982447778155E-137	regulation of proteasomal protein catabolic process
GO:0045861	16515	306	7	1	2162	3	3	false	0.36748998269627214	0.6371131257930044	0.0	negative regulation of proteolysis
GO:1901214	16515	294	7	1	1434	2	2	false	0.36812200171140824	0.6373601678567201	4.5470917E-315	regulation of neuron death
GO:0002263	16515	642	7	2	2060	4	3	false	0.36887350602267044	0.6378131538399959	0.0	cell activation involved in immune response
GO:0080090	16515	4581	7	4	8908	6	2	false	0.3708015514317599	0.6388375165125281	0.0	regulation of primary metabolic process
GO:0014902	16515	89	7	1	240	1	1	false	0.3708333333333389	0.6388375165125281	3.501022752250783E-68	myotube differentiation
GO:0034470	16515	351	7	1	946	1	2	false	0.3710359408034235	0.6388375165125281	4.154890056029471E-270	ncRNA processing
GO:0016279	16515	52	7	1	140	1	3	false	0.37142857142855895	0.6388375165125281	1.1113265180337902E-39	protein-lysine N-methyltransferase activity
GO:0048598	16515	533	7	1	2563	2	2	false	0.37273601418997715	0.6399834398253913	0.0	embryonic morphogenesis
GO:0006725	16515	4570	7	4	8863	6	1	false	0.3734425768267942	0.6399834398253913	0.0	cellular aromatic compound metabolic process
GO:0043226	16515	9283	7	6	10934	6	1	false	0.37441193438989623	0.6399834398253913	0.0	organelle
GO:0099177	16515	387	7	1	3496	4	3	false	0.37467708101323677	0.6399834398253913	0.0	regulation of trans-synaptic signaling
GO:0034655	16515	492	7	1	4444	4	5	false	0.37468549322974165	0.6399834398253913	0.0	nucleobase-containing compound catabolic process
GO:0007265	16515	376	7	3	521	3	1	false	0.3750440588224067	0.6399834398253913	4.034238376404617E-133	Ras protein signal transduction
GO:0040017	16515	513	7	1	5694	5	3	false	0.37640146808995745	0.6404159822927535	0.0	positive regulation of locomotion
GO:0072175	16515	117	7	1	310	1	2	false	0.37741935483873446	0.6404159822927535	1.2555735142081729E-88	epithelial tube formation
GO:0071222	16515	183	7	1	1253	3	4	false	0.3775277058490966	0.6404159822927535	1.7089687700735352E-225	cellular response to lipopolysaccharide
GO:0035690	16515	361	7	1	3222	4	2	false	0.37846275064734136	0.6404159822927535	0.0	cellular response to drug
GO:0051272	16515	495	7	1	5452	5	3	false	0.37879382031799524	0.6404159822927535	0.0	positive regulation of cellular component movement
GO:0051279	16515	72	7	1	190	1	4	false	0.3789473684210641	0.6404159822927535	2.9632731550932746E-54	regulation of release of sequestered calcium ion into cytosol
GO:2001233	16515	382	7	1	3402	4	3	false	0.37914014553016034	0.6404159822927535	0.0	regulation of apoptotic signaling pathway
GO:0034599	16515	273	7	2	443	2	2	false	0.37923250564340477	0.6404159822927535	2.00136442996212E-127	cellular response to oxidative stress
GO:0051091	16515	522	7	1	5712	5	4	false	0.3808166325844077	0.641196477843415	0.0	positive regulation of DNA-binding transcription factor activity
GO:0006399	16515	164	7	1	430	1	1	false	0.38139534883724746	0.641196477843415	1.8363757221523104E-123	tRNA metabolic process
GO:0061572	16515	147	7	1	385	1	1	false	0.3818181818181473	0.641196477843415	1.57468648819635E-110	actin filament bundle organization
GO:0005737	16515	6076	7	4	11683	6	2	false	0.3820653228910511	0.641196477843415	0.0	cytoplasm
GO:0051208	16515	121	7	1	566	2	2	false	0.38215704055798005	0.641196477843415	6.787432727232712E-127	sequestering of calcium ion
GO:0042176	16515	371	7	1	3259	4	3	false	0.38347808061196476	0.6425848918362653	0.0	regulation of protein catabolic process
GO:0046700	16515	523	7	1	5652	5	2	false	0.38471782506188257	0.6438336866716853	0.0	heterocycle catabolic process
GO:0048041	16515	80	7	1	206	1	2	false	0.38834951456311967	0.6479814332679703	3.031731748761038E-59	focal adhesion assembly
GO:0008625	16515	84	7	1	216	1	1	false	0.38888888888888246	0.6479814332679703	3.698586977382659E-62	extrinsic apoptotic signaling pathway via death domain receptors
GO:1901564	16515	6170	7	5	9003	6	2	false	0.38897062506599484	0.6479814332679703	0.0	organonitrogen compound metabolic process
GO:0051897	16515	150	7	1	990	3	3	false	0.38948430279367147	0.6479814332679703	3.811991385634738E-182	positive regulation of protein kinase B signaling
GO:0042100	16515	85	7	1	388	2	2	false	0.3905937824662028	0.6479814332679703	5.267109939265644E-88	B cell proliferation
GO:0046579	16515	58	7	1	382	3	3	false	0.390699591870411	0.6479814332679703	3.916408603370906E-70	positive regulation of Ras protein signal transduction
GO:0031110	16515	81	7	1	207	1	2	false	0.39130434782608237	0.6479814332679703	1.1863298147324312E-59	regulation of microtubule polymerization or depolymerization
GO:0005769	16515	339	7	1	865	1	1	false	0.3919075144510192	0.6479814332679703	1.0317500152976027E-250	early endosome
GO:0045786	16515	563	7	1	4807	4	3	false	0.39251848928369126	0.6479814332679703	0.0	negative regulation of cell cycle
GO:2001234	16515	216	7	1	1845	4	4	false	0.39254888891519946	0.6479814332679703	1.728233197303691E-288	negative regulation of apoptotic signaling pathway
GO:0002040	16515	101	7	1	458	2	1	false	0.39279332651729915	0.6479814332679703	2.5713171820585397E-104	sprouting angiogenesis
GO:0002637	16515	59	7	1	150	1	2	false	0.393333333333345	0.6479814332679703	3.281764179797984E-43	regulation of immunoglobulin production
GO:0019439	16515	540	7	1	5673	5	2	false	0.393666139566025	0.6479814332679703	0.0	aromatic compound catabolic process
GO:0010332	16515	55	7	1	139	1	1	false	0.39568345323742116	0.6492946694736419	4.376054582427114E-40	response to gamma radiation
GO:0043167	16515	2941	7	3	9221	7	1	false	0.3962194576539021	0.6492946694736419	0.0	ion binding
GO:2001243	16515	93	7	1	786	4	4	false	0.3963343840864548	0.6492946694736419	1.78363792351462E-123	negative regulation of intrinsic apoptotic signaling pathway
GO:0007267	16515	1687	7	2	5153	4	2	false	0.3968252107637846	0.6492946694736419	0.0	cell-cell signaling
GO:0001952	16515	106	7	1	267	1	2	false	0.39700374531832017	0.6492946694736419	2.5422123065086857E-77	regulation of cell-matrix adhesion
GO:0051247	16515	1579	7	2	5964	5	4	false	0.39829853426827794	0.6492946694736419	0.0	positive regulation of protein metabolic process
GO:0006396	16515	873	7	1	3891	2	2	false	0.39843340276959494	0.6492946694736419	0.0	RNA processing
GO:0002793	16515	253	7	1	634	1	3	false	0.3990536277603645	0.6492946694736419	1.938952191277264E-184	positive regulation of peptide secretion
GO:0110020	16515	89	7	1	396	2	2	false	0.3994246260068422	0.6492946694736419	4.7735107445101893E-91	regulation of actomyosin structure organization
GO:0033673	16515	244	7	1	1562	3	4	false	0.3994508680863189	0.6492946694736419	3.9620034999220625E-293	negative regulation of kinase activity
GO:0065007	16515	9584	7	5	13878	6	1	false	0.4000298403075723	0.6494250025940888	0.0	biological regulation
GO:0002065	16515	98	7	1	625	3	1	false	0.4010328435608228	0.6498919874314513	2.9335070117728777E-117	columnar/cuboidal epithelial cell differentiation
GO:0072511	16515	427	7	1	1064	1	1	false	0.40131578947379937	0.6498919874314513	2.3261580343959E-310	divalent inorganic cation transport
GO:0050871	16515	91	7	1	401	2	3	false	0.4028054862841859	0.6512052122917898	1.1406222983718309E-92	positive regulation of B cell activation
GO:0051603	16515	680	7	1	1685	1	2	false	0.40356083086041356	0.6512052122917898	0.0	proteolysis involved in cellular protein catabolic process
GO:1901360	16515	4777	7	4	8995	6	1	false	0.4036271937937592	0.6512052122917898	0.0	organic cyclic compound metabolic process
GO:0005856	16515	1977	7	2	4526	3	1	false	0.4056983418838082	0.653231888617555	0.0	cytoskeleton
GO:0070661	16515	257	7	1	1612	3	1	false	0.4062969196157171	0.653231888617555	2.6583123617360578E-306	leukocyte proliferation
GO:0006400	16515	72	7	1	177	1	2	false	0.40677966101697094	0.653231888617555	1.8904058725489884E-51	tRNA modification
GO:0071103	16515	256	7	1	1114	2	1	false	0.4069548553817511	0.653231888617555	5.729062119245936E-260	DNA conformation change
GO:0032270	16515	1481	7	2	5504	5	4	false	0.4073919305356795	0.653231888617555	0.0	positive regulation of cellular protein metabolic process
GO:0036211	16515	3764	7	5	5415	6	2	false	0.40955865888979204	0.6553811788677896	0.0	protein modification process
GO:2000352	16515	25	7	1	61	1	3	false	0.40983606557377456	0.6553811788677896	1.1367792653855182E-17	negative regulation of endothelial cell apoptotic process
GO:0055086	16515	656	7	1	5306	4	2	false	0.4102424429932784	0.6553811788677896	0.0	nucleobase-containing small molecule metabolic process
GO:0006468	16515	1849	7	3	4070	5	2	false	0.4147466256172659	0.6607795371498089	0.0	protein phosphorylation
GO:0043549	16515	879	7	2	1984	3	3	false	0.4148935017672664	0.6607795371498089	0.0	regulation of kinase activity
GO:0007166	16515	2604	7	3	4610	4	1	false	0.4154445468585801	0.6607795371498089	0.0	cell surface receptor signaling pathway
GO:0045765	16515	267	7	1	1132	2	3	false	0.41625816610624233	0.6607795371498089	9.939404513532307E-268	regulation of angiogenesis
GO:0000187	16515	177	7	1	425	1	2	false	0.4164705882353042	0.6607795371498089	1.1385783163245557E-124	activation of MAPK activity
GO:0002708	16515	90	7	1	216	1	3	false	0.41666666666666136	0.6607795371498089	3.5171887384052034E-63	positive regulation of lymphocyte mediated immunity
GO:0048747	16515	59	7	1	141	1	1	false	0.41843971631207055	0.6627840762023307	3.4731304163796704E-41	muscle fiber development
GO:0051020	16515	515	7	1	2163	2	1	false	0.41958504030719634	0.6632621615672086	0.0	GTPase binding
GO:0005768	16515	865	7	1	3629	2	2	false	0.4199510071829762	0.6632621615672086	0.0	endosome
GO:0000165	16515	840	7	2	2466	4	2	false	0.4203902165958487	0.6632621615672086	0.0	MAPK cascade
GO:0060401	16515	162	7	1	385	1	1	false	0.4207792207791969	0.6632621615672086	3.950000535518077E-113	cytosolic calcium ion transport
GO:0004602	16515	19	7	1	45	1	1	false	0.4222222222222237	0.6647319629181805	4.101113482748205E-13	glutathione peroxidase activity
GO:0043122	16515	230	7	1	1791	4	2	false	0.4232141492375648	0.6647346332482076	2.2667704893074058E-297	regulation of I-kappaB kinase/NF-kappaB signaling
GO:0050731	16515	179	7	1	1069	3	3	false	0.42324501610043325	0.6647346332482076	5.327987361261066E-209	positive regulation of peptidyl-tyrosine phosphorylation
GO:0097553	16515	128	7	1	302	1	2	false	0.42384105960261276	0.6648687465091588	8.906057910662998E-89	calcium ion transmembrane import into cytosol
GO:0043254	16515	397	7	1	3074	4	3	false	0.42502068869606763	0.6656278913342092	0.0	regulation of protein-containing complex assembly
GO:0030217	16515	212	7	1	498	1	2	false	0.42570281124504683	0.6656278913342092	8.428030331917268E-147	T cell differentiation
GO:0007519	16515	147	7	1	345	1	2	false	0.42608695652174866	0.6656278913342092	1.4133958396733393E-101	skeletal muscle tissue development
GO:0009887	16515	957	7	1	3945	2	2	false	0.42636993961039205	0.6656278913342092	0.0	animal organ morphogenesis
GO:0046486	16515	395	7	1	922	1	1	false	0.4284164859003147	0.6664042553559844	1.3937572883699088E-272	glycerolipid metabolic process
GO:0008170	16515	75	7	1	175	1	1	false	0.42857142857144803	0.6664042553559844	2.0590904604418873E-51	N-methyltransferase activity
GO:0050730	16515	238	7	1	1398	3	2	false	0.42896728674352813	0.6664042553559844	3.346330631510962E-276	regulation of peptidyl-tyrosine phosphorylation
GO:0042327	16515	1021	7	2	2255	3	3	false	0.4293369479088552	0.6664042553559844	0.0	positive regulation of phosphorylation
GO:0070302	16515	221	7	1	2076	5	3	false	0.43071045413011205	0.6664042553559844	7.441940008568269E-305	regulation of stress-activated protein kinase signaling cascade
GO:0016772	16515	1632	7	3	2841	4	1	false	0.4314822072091588	0.6664042553559844	0.0	transferase activity, transferring phosphorus-containing groups
GO:0034614	16515	152	7	1	1154	4	3	false	0.4320575005367362	0.6664042553559844	1.5267379663221025E-194	cellular response to reactive oxygen species
GO:0006469	16515	225	7	1	1310	3	4	false	0.43210402472059817	0.6664042553559844	3.902673230896011E-260	negative regulation of protein kinase activity
GO:0002824	16515	89	7	1	205	1	3	false	0.43414634146341363	0.6664042553559844	2.0605109082257525E-60	positive regulation of adaptive immune response based on somatic recombination of immune receptors built from immunoglobulin superfamily domains
GO:0060538	16515	155	7	1	357	1	1	false	0.43417366946779773	0.6664042553559844	1.7813338969731313E-105	skeletal muscle organ development
GO:0000779	16515	116	7	1	267	1	2	false	0.43445692883891956	0.6664042553559844	8.55277211093337E-79	condensed chromosome, centromeric region
GO:0042063	16515	251	7	1	1450	3	1	false	0.43484808700578204	0.6664042553559844	2.491742644619081E-289	gliogenesis
GO:0048638	16515	284	7	1	2635	5	3	false	0.43485393500033376	0.6664042553559844	0.0	regulation of developmental growth
GO:0045619	16515	150	7	1	604	2	3	false	0.4353233830847978	0.6664042553559844	2.489666757613444E-146	regulation of lymphocyte differentiation
GO:0097755	16515	54	7	1	124	1	1	false	0.43548387096773067	0.6664042553559844	1.8359346248277532E-36	positive regulation of blood vessel diameter
GO:0098805	16515	1574	7	1	6329	2	1	false	0.43557254258201533	0.6664042553559844	0.0	whole membrane
GO:0051174	16515	1639	7	2	5798	5	2	false	0.43590258833395257	0.6664042553559844	0.0	regulation of phosphorus metabolic process
GO:0005730	16515	890	7	1	5098	3	2	false	0.4376928219538809	0.6664042553559844	0.0	nucleolus
GO:0016278	16515	53	7	1	121	1	2	false	0.43801652892562853	0.6664042553559844	1.3097938568900398E-35	lysine N-methyltransferase activity
GO:0045859	16515	785	7	2	1710	3	3	false	0.43869796891461443	0.6664042553559844	0.0	regulation of protein kinase activity
GO:0051093	16515	798	7	1	7314	5	3	false	0.4388772887823638	0.6664042553559844	0.0	negative regulation of developmental process
GO:0002521	16515	452	7	1	3353	4	2	false	0.4398097768433084	0.6664042553559844	0.0	leukocyte differentiation
GO:0006325	16515	713	7	1	6509	5	2	false	0.44025734005434314	0.6664042553559844	0.0	chromatin organization
GO:0009617	16515	553	7	1	1254	1	1	false	0.4409888357257984	0.6664042553559844	0.0	response to bacterium
GO:0050708	16515	417	7	1	944	1	4	false	0.4417372881354533	0.6664042553559844	1.5851155306691098E-280	regulation of protein secretion
GO:0002381	16515	46	7	1	104	1	2	false	0.4423076923076846	0.6664042553559844	1.2558723992374632E-30	immunoglobulin production involved in immunoglobulin mediated immune response
GO:0004707	16515	327	7	1	1291	2	2	false	0.44257381153988146	0.6664042553559844	1.97086294E-316	MAP kinase activity
GO:0060341	16515	720	7	1	4068	3	2	false	0.4426286936354167	0.6664042553559844	0.0	regulation of cellular localization
GO:0002891	16515	31	7	1	70	1	3	false	0.4428571428571443	0.6664042553559844	1.400237840218696E-20	positive regulation of immunoglobulin mediated immune response
GO:0002791	16515	437	7	1	986	1	3	false	0.44320486815400545	0.6664042553559844	3.509597636446445E-293	regulation of peptide secretion
GO:0001934	16515	951	7	2	2058	3	4	false	0.44323007847408663	0.6664042553559844	0.0	positive regulation of protein phosphorylation
GO:0034641	16515	5039	7	4	9147	6	2	false	0.4432924169364766	0.6664042553559844	0.0	cellular nitrogen compound metabolic process
GO:0023061	16515	600	7	1	2361	2	2	false	0.4437576723453444	0.6664042553559844	0.0	signal release
GO:0030031	16515	584	7	1	3268	3	2	false	0.4461213883308339	0.6682138390074523	0.0	cell projection assembly
GO:0016570	16515	421	7	1	3779	5	2	false	0.4461721436227946	0.6682138390074523	0.0	histone modification
GO:0031401	16515	1143	7	2	3972	5	3	false	0.4465023348206479	0.6682138390074523	0.0	positive regulation of protein modification process
GO:0045335	16515	125	7	1	279	1	1	false	0.4480286738351556	0.6687917818550371	9.711089125449943E-83	phagocytic vesicle
GO:0008285	16515	631	7	1	4571	4	3	false	0.4481149183057211	0.6687917818550371	0.0	negative regulation of cell population proliferation
GO:0043123	16515	179	7	1	996	3	3	false	0.4484295127184696	0.6687917818550371	5.787881322211359E-203	positive regulation of I-kappaB kinase/NF-kappaB signaling
GO:0051924	16515	219	7	1	486	1	2	false	0.45061728395050293	0.6712857021779802	1.4791659368840653E-144	regulation of calcium ion transport
GO:0034762	16515	444	7	1	2438	3	2	false	0.4530403709718196	0.6717922489330642	0.0	regulation of transmembrane transport
GO:0010810	16515	190	7	1	730	2	2	false	0.45306950786423505	0.6717922489330642	5.050527098260635E-181	regulation of cell-substrate adhesion
GO:0045937	16515	1074	7	2	2991	4	3	false	0.4531302683279196	0.6717922489330642	0.0	positive regulation of phosphate metabolic process
GO:0007044	16515	96	7	1	369	2	2	false	0.45316366207135206	0.6717922489330642	2.903468188379007E-91	cell-substrate junction assembly
GO:0001816	16515	686	7	1	6028	5	1	false	0.4535371634502024	0.6717922489330642	0.0	cytokine production
GO:0006954	16515	627	7	1	1379	1	1	false	0.4546773023932808	0.6727157360409677	0.0	inflammatory response
GO:0030178	16515	193	7	1	1368	4	3	false	0.45613185221542035	0.6741017838643328	5.627415973182488E-241	negative regulation of Wnt signaling pathway
GO:0007399	16515	1971	7	3	4127	5	1	false	0.4580108821725834	0.676111302254766	0.0	nervous system development
GO:0010638	16515	583	7	1	5042	5	3	false	0.45917038563492707	0.6763089851324998	0.0	positive regulation of organelle organization
GO:0060563	16515	45	7	1	98	1	1	false	0.4591836734693777	0.6763089851324998	5.424599290220045E-29	neuroepithelial cell differentiation
GO:0032271	16515	210	7	1	456	1	2	false	0.46052631578949305	0.6773436827662935	5.950381232648574E-136	regulation of protein polymerization
GO:0043067	16515	1303	7	2	1919	2	2	false	0.4609266535567865	0.6773436827662935	0.0	regulation of programmed cell death
GO:0044260	16515	6589	7	5	9167	6	2	false	0.4615658221763715	0.6775182643445723	0.0	cellular macromolecule metabolic process
GO:0050885	16515	44	7	1	95	1	1	false	0.4631578947368295	0.6778406798737497	3.9915812948491594E-28	neuromuscular process controlling balance
GO:0050864	16515	133	7	1	498	2	2	false	0.46320493240573835	0.6778406798737497	7.634791671906631E-125	regulation of B cell activation
GO:0090175	16515	108	7	1	233	1	3	false	0.46351931330475876	0.6778406798737497	2.5741614511094307E-69	regulation of establishment of planar polarity
GO:0048731	16515	4127	7	5	4812	5	2	false	0.46386793069701304	0.6778406798737497	0.0	system development
GO:0007346	16515	635	7	1	1360	1	2	false	0.4669117647059298	0.6815236744922877	0.0	regulation of mitotic cell cycle
GO:0004842	16515	423	7	1	901	1	2	false	0.46947835738049537	0.6832946781099161	1.1918074151240077E-269	ubiquitin-protein transferase activity
GO:0072507	16515	447	7	2	652	2	2	false	0.4696926860987385	0.6832946781099161	1.5162498349701476E-175	divalent inorganic cation homeostasis
GO:0008361	16515	158	7	1	336	1	1	false	0.4702380952381083	0.6832946781099161	2.974174557570783E-100	regulation of cell size
GO:0050801	16515	717	7	2	1045	2	1	false	0.4705604135730547	0.6832946781099161	1.6318728044228007E-281	ion homeostasis
GO:0005654	16515	1101	7	1	10934	6	2	false	0.4710981538320528	0.6832946781099161	0.0	nucleoplasm
GO:0061024	16515	1951	7	2	6509	5	1	false	0.47127390241375167	0.6832946781099161	0.0	membrane organization
GO:0004629	16515	126	7	1	266	1	2	false	0.47368421052634985	0.6860254083485067	2.4911875479619006E-79	phospholipase C activity
GO:0016773	16515	1274	7	3	1632	3	1	false	0.47547011273983963	0.687846763096968	0.0	phosphotransferase activity, alcohol group as acceptor
GO:0035150	16515	125	7	1	453	2	1	false	0.47617652229969853	0.6881041421023391	3.0594234342659497E-115	regulation of tube size
GO:0052547	16515	399	7	1	2049	3	3	false	0.47799813595361085	0.6887405359484625	0.0	regulation of peptidase activity
GO:0030162	16515	660	7	1	3385	3	2	false	0.47840883553982994	0.6887405359484625	0.0	regulation of proteolysis
GO:0051090	16515	647	7	1	4303	4	3	false	0.47900670596161754	0.6887405359484625	0.0	regulation of DNA-binding transcription factor activity
GO:0031975	16515	1126	7	1	10934	6	1	false	0.47911733814238044	0.6887405359484625	0.0	envelope
GO:0051649	16515	801	7	1	5310	4	3	false	0.48017682215522384	0.6887405359484625	0.0	establishment of localization in cell
GO:0044255	16515	922	7	1	8924	6	2	false	0.4803035312507112	0.6887405359484625	0.0	cellular lipid metabolic process
GO:0051496	16515	49	7	1	102	1	3	false	0.48039215686273906	0.6887405359484625	2.7046055175274093E-30	positive regulation of stress fiber assembly
GO:0060537	16515	353	7	1	1798	3	1	false	0.4811315374184783	0.6887405359484625	0.0	muscle tissue development
GO:0002696	16515	304	7	1	1547	3	4	false	0.4815149733021732	0.6887405359484625	0.0	positive regulation of leukocyte activation
GO:0002819	16515	140	7	1	925	4	2	false	0.48190678052922375	0.6887405359484625	4.8560836184964214E-170	regulation of adaptive immune response
GO:0006518	16515	763	7	1	6170	5	2	false	0.48327836112601263	0.6899434497654259	0.0	peptide metabolic process
GO:0051893	16515	60	7	1	124	1	3	false	0.4838709677419206	0.6900328587075364	7.010127256911146E-37	regulation of focal adhesion assembly
GO:0006807	16515	8339	7	6	9406	6	1	false	0.48547329145210305	0.6915604217403043	0.0	nitrogen compound metabolic process
GO:0006310	16515	267	7	1	942	2	1	false	0.48675687200928386	0.6921290090118596	4.3926414853894397E-243	DNA recombination
GO:0016569	16515	437	7	1	4154	6	2	false	0.4869356161711701	0.6921290090118596	0.0	covalent chromatin modification
GO:0090090	16515	163	7	1	334	1	3	false	0.48802395209576743	0.6922886356026052	7.206565811716569E-100	negative regulation of canonical Wnt signaling pathway
GO:0009411	16515	134	7	1	274	1	1	false	0.48905109489050375	0.6922886356026052	7.303673315893095E-82	response to UV
GO:0140352	16515	1405	7	1	13247	6	2	false	0.4897455984276388	0.6922886356026052	0.0	export from cell
GO:0007169	16515	663	7	2	947	2	1	false	0.4899259037662905	0.6922886356026052	2.243481396692591E-250	transmembrane receptor protein tyrosine kinase signaling pathway
GO:0001558	16515	377	7	1	2432	4	3	false	0.4904389152818994	0.6922886356026052	0.0	regulation of cell growth
GO:0001782	16515	26	7	1	53	1	1	false	0.4905660377358451	0.6922886356026052	1.0272533257341539E-15	B cell homeostasis
GO:0031032	16515	180	7	1	629	2	1	false	0.4907699006614475	0.6922886356026052	8.131116937403788E-163	actomyosin structure organization
GO:0051726	16515	1069	7	1	8439	5	2	false	0.4920653609734952	0.6926637988351005	0.0	regulation of cell cycle
GO:0005622	16515	10525	7	6	11845	6	1	false	0.4920998570833087	0.6926637988351005	0.0	intracellular
GO:0010942	16515	661	7	1	5164	5	3	false	0.4959715651206734	0.6973595872431066	0.0	positive regulation of cell death
GO:0097447	16515	581	7	1	1166	1	3	false	0.49828473413403224	0.6996813427290371	0.0	dendritic tree
GO:0090109	16515	60	7	1	206	2	3	false	0.4986976083352891	0.6996813427290371	1.7459360366329784E-53	regulation of cell-substrate junction assembly
GO:2000116	16515	224	7	1	448	1	2	false	0.5000000000000275	0.7003002639906006	3.651768513319454E-134	regulation of cysteine-type endopeptidase activity
GO:0006873	16515	590	7	2	834	2	2	false	0.5002144742790005	0.7003002639906006	3.900428870011724E-218	cellular ion homeostasis
GO:0060255	16515	4602	7	4	7947	6	2	false	0.5010053099239559	0.7006540424500436	0.0	regulation of macromolecule metabolic process
GO:0006082	16515	1019	7	1	9265	6	3	false	0.5030639356811576	0.7027781590738919	0.0	organic acid metabolic process
GO:0022604	16515	465	7	1	2863	4	3	false	0.5080344685517777	0.7075996643005167	0.0	regulation of cell morphogenesis
GO:0019637	16515	1008	7	1	9042	6	2	false	0.508058438652826	0.7075996643005167	0.0	organophosphate metabolic process
GO:0019787	16515	523	7	1	3955	5	2	false	0.508145688264964	0.7075996643005167	0.0	ubiquitin-like protein transferase activity
GO:0022402	16515	1438	7	1	12841	6	2	false	0.5097047624701851	0.7087609505971133	0.0	cell cycle process
GO:0050678	16515	294	7	1	1390	3	2	false	0.5100683646002266	0.7087609505971133	1.3112988928977E-310	regulation of epithelial cell proliferation
GO:0000785	16515	1237	7	1	10934	6	2	false	0.5135099899792952	0.7127825234040963	0.0	chromatin
GO:0055074	16515	410	7	2	571	2	2	false	0.5152241374014953	0.7144002416365781	8.549799163110391E-147	calcium ion homeostasis
GO:0050673	16515	346	7	1	1612	3	1	false	0.5158445207111684	0.7144995382616396	0.0	epithelial cell proliferation
GO:0032989	16515	1057	7	1	7814	5	3	false	0.5165900539129122	0.714771785541564	0.0	cellular component morphogenesis
GO:0010498	16515	456	7	1	878	1	2	false	0.519362186788245	0.7178445511659182	3.558302174652053E-263	proteasomal protein catabolic process
GO:0002377	16515	85	7	1	163	1	1	false	0.52147239263803	0.7192584860436233	1.5915812216883724E-48	immunoglobulin production
GO:0009611	16515	602	7	1	3575	4	1	false	0.5218900799996065	0.7192584860436233	0.0	response to wounding
GO:0035567	16515	148	7	1	480	2	1	false	0.5220424495477911	0.7192584860436233	4.2192094877610596E-128	non-canonical Wnt signaling pathway
GO:0060047	16515	250	7	1	478	1	2	false	0.5230125523012195	0.7198333436534754	5.823095349036605E-143	heart contraction
GO:0010518	16515	122	7	1	233	1	3	false	0.5236051502146316	0.7198879678769275	1.7969712738877184E-69	positive regulation of phospholipase activity
GO:0051403	16515	267	7	1	861	2	2	false	0.5242930070499316	0.7200733071508555	1.0042303782305699E-230	stress-activated MAPK cascade
GO:0010769	16515	286	7	1	1297	3	3	false	0.5266864369601402	0.722036330882335	2.595779349600827E-296	regulation of cell morphogenesis involved in differentiation
GO:0002700	16515	124	7	1	397	2	2	false	0.5276696435386043	0.722036330882335	2.002998088680754E-106	regulation of production of molecular mediator of immune response
GO:0043149	16515	95	7	1	180	1	2	false	0.5277777777777679	0.722036330882335	1.4485413272251615E-53	stress fiber assembly
GO:0043403	16515	28	7	1	53	1	1	false	0.528301886792447	0.722036330882335	1.1062728123290935E-15	skeletal muscle tissue regeneration
GO:0003700	16515	1187	7	1	2246	1	3	false	0.5284951024046584	0.722036330882335	0.0	DNA-binding transcription factor activity
GO:0060562	16515	298	7	1	946	2	2	false	0.5310178193901227	0.7240467122773911	3.7862954905498384E-255	epithelial tube morphogenesis
GO:0052548	16515	372	7	1	700	1	2	false	0.5314285714285412	0.7240467122773911	2.511143867980143E-209	regulation of endopeptidase activity
GO:0050770	16515	168	7	1	753	3	3	false	0.5316349131622011	0.7240467122773911	7.390573749013251E-173	regulation of axonogenesis
GO:0043542	16515	192	7	2	263	2	1	false	0.5322032914403548	0.7240634121790408	4.382977937138065E-66	endothelial cell migration
GO:0072503	16515	432	7	2	591	2	2	false	0.5339757377614255	0.7245984092330165	9.438586831544698E-149	cellular divalent inorganic cation homeostasis
GO:0045766	16515	150	7	1	473	2	3	false	0.5341401798831349	0.7245984092330165	1.2060548627082368E-127	positive regulation of angiogenesis
GO:0032872	16515	218	7	1	687	2	3	false	0.5342661081902427	0.7245984092330165	1.1479347801484123E-185	regulation of stress-activated MAPK cascade
GO:0010517	16515	130	7	1	243	1	2	false	0.5349794238682947	0.7248108323376895	2.502781050767739E-72	regulation of phospholipase activity
GO:0010631	16515	263	7	2	359	2	2	false	0.5361416722429312	0.7256304129524911	6.173950937678137E-90	epithelial cell migration
GO:0042311	16515	29	7	1	54	1	1	false	0.5370370370370401	0.7256778560879844	5.941094732878499E-16	vasodilation
GO:0048729	16515	682	7	1	3010	3	2	false	0.537488479991523	0.7256778560879844	0.0	tissue morphogenesis
GO:0099536	16515	688	7	1	2147	2	2	false	0.5383093772667763	0.7256778560879844	0.0	synaptic signaling
GO:0007049	16515	1553	7	1	12841	6	1	false	0.5386408787260523	0.7256778560879844	0.0	cell cycle
GO:0007178	16515	304	7	1	947	2	1	false	0.5392080476682596	0.7256778560879844	2.6692498831821777E-257	transmembrane receptor protein serine/threonine kinase signaling pathway
GO:0003015	16515	258	7	1	478	1	1	false	0.5397489539748717	0.7256778560879844	1.588420873673413E-142	heart process
GO:0003013	16515	478	7	1	1482	2	1	false	0.5411915755211708	0.7256778560879844	0.0	circulatory system process
GO:0043269	16515	540	7	1	2360	3	2	false	0.541526517916626	0.7256778560879844	0.0	regulation of ion transport
GO:0070838	16515	422	7	1	779	1	2	false	0.5417201540437093	0.7256778560879844	1.6564569306744497E-232	divalent metal ion transport
GO:0030879	16515	131	7	1	406	2	1	false	0.5417502888767441	0.7256778560879844	3.0967671091572335E-110	mammary gland development
GO:0002042	16515	50	7	1	155	2	2	false	0.542521994134859	0.7259646827991639	6.867554898622796E-42	cell migration involved in sprouting angiogenesis
GO:0009605	16515	2447	7	2	7281	5	1	false	0.5445558364683801	0.7272713079812424	0.0	response to external stimulus
GO:0060322	16515	701	7	1	4812	5	1	false	0.5450587781445506	0.7272713079812424	0.0	head development
GO:1901342	16515	292	7	1	2005	5	2	false	0.5451741909291034	0.7272713079812424	0.0	regulation of vasculature development
GO:0071902	16515	321	7	1	985	2	3	false	0.5457967066981332	0.7273565118945439	3.4663462726121185E-269	positive regulation of protein serine/threonine kinase activity
GO:0002706	16515	127	7	1	232	1	2	false	0.5474137931034205	0.7287656018616089	7.83524482011477E-69	regulation of lymphocyte mediated immunity
GO:1902036	16515	67	7	1	122	1	3	false	0.5491803278688512	0.7298081247186788	4.6891125300909555E-36	regulation of hematopoietic stem cell differentiation
GO:0043005	16515	1047	7	1	1906	1	1	false	0.54931794333664	0.7298081247186788	0.0	neuron projection
GO:0031967	16515	1126	7	1	9029	6	3	false	0.5504157056425423	0.730190570456981	0.0	organelle envelope
GO:1903706	16515	406	7	1	2745	5	3	false	0.5510846921368502	0.730190570456981	0.0	regulation of hemopoiesis
GO:0043068	16515	611	7	1	1849	2	3	false	0.551821038164466	0.730190570456981	0.0	positive regulation of programmed cell death
GO:0031090	16515	3159	7	2	9284	5	2	false	0.5527479330582618	0.730190570456981	0.0	organelle membrane
GO:0016787	16515	3358	7	3	6357	5	1	false	0.5528477079836311	0.730190570456981	0.0	hydrolase activity
GO:0032496	16515	298	7	1	1636	4	3	false	0.5529707392247183	0.730190570456981	0.0	response to lipopolysaccharide
GO:0030425	16515	581	7	1	1047	1	2	false	0.5549188156636807	0.7310562077737417	1.4979502321803E-311	dendrite
GO:0043547	16515	366	7	1	1100	2	3	false	0.5549491273058692	0.7310562077737417	5.201504897444228E-303	positive regulation of GTPase activity
GO:2000145	16515	829	7	2	1544	3	3	false	0.5553107446146164	0.7310562077737417	0.0	regulation of cell motility
GO:0044257	16515	735	7	1	4887	5	3	false	0.5574955849421683	0.7326597399810093	0.0	cellular protein catabolic process
GO:0002702	16515	86	7	1	257	2	3	false	0.5581529669260303	0.7326597399810093	1.363801895693069E-70	positive regulation of production of molecular mediator of immune response
GO:0010557	16515	1109	7	1	4648	3	4	false	0.5586781259645135	0.7326597399810093	0.0	positive regulation of macromolecule biosynthetic process
GO:0055002	16515	141	7	1	252	1	2	false	0.5595238095237425	0.7326597399810093	1.6364738401455845E-74	striated muscle cell development
GO:0002757	16515	336	7	2	449	2	2	false	0.5595768374163974	0.7326597399810093	2.2504906526529873E-109	immune response-activating signal transduction
GO:0043025	16515	472	7	1	843	1	2	false	0.5599051008303412	0.7326597399810093	2.652551411051871E-250	neuronal cell body
GO:0004601	16515	45	7	1	80	1	2	false	0.5625000000000011	0.7342553821427494	1.7270972273433324E-23	peroxidase activity
GO:0006974	16515	813	7	2	1926	4	1	false	0.5627515252661558	0.7342553821427494	0.0	cellular response to DNA damage stimulus
GO:0044265	16515	1103	7	1	7226	5	3	false	0.5632597738828948	0.7342553821427494	0.0	cellular macromolecule catabolic process
GO:0006479	16515	160	7	1	284	1	2	false	0.5633802816901741	0.7342553821427494	6.647675853046176E-84	protein methylation
GO:0002460	16515	200	7	1	354	1	1	false	0.5649717514125125	0.7345324987242827	1.2770643287887411E-104	adaptive immune response based on somatic recombination of immune receptors built from immunoglobulin superfamily domains
GO:0009628	16515	1117	7	1	7281	5	1	false	0.5652397229833802	0.7345324987242827	0.0	response to abiotic stimulus
GO:0003924	16515	723	7	1	1279	1	1	false	0.5652853792025586	0.7345324987242827	0.0	GTPase activity
GO:0006629	16515	1169	7	1	8996	6	2	false	0.5663222707820984	0.73514615808404	0.0	lipid metabolic process
GO:0090087	16515	662	7	1	2719	3	2	false	0.5671664368593482	0.7355086661263659	0.0	regulation of peptide transport
GO:0042578	16515	571	7	1	1001	1	1	false	0.5704295704295185	0.737899525724332	3.8920527776558893E-296	phosphoric ester hydrolase activity
GO:0031589	16515	308	7	1	1255	3	1	false	0.5706805240083743	0.737899525724332	7.269762113801913E-303	cell-substrate adhesion
GO:0042981	16515	1289	7	2	1705	2	2	false	0.5714454862108885	0.737899525724332	0.0	regulation of apoptotic process
GO:0030163	16515	878	7	1	5628	5	3	false	0.571890480917854	0.737899525724332	0.0	protein catabolic process
GO:0032880	16515	928	7	1	3765	3	2	false	0.572269901334826	0.737899525724332	0.0	regulation of protein localization
GO:0051347	16515	662	7	1	3461	4	3	false	0.5724105383883068	0.737899525724332	0.0	positive regulation of transferase activity
GO:0072577	16515	51	7	1	89	1	1	false	0.5730337078651638	0.7379721935118133	4.91441963852075E-26	endothelial cell apoptotic process
GO:0006753	16515	587	7	1	3053	4	3	false	0.5745370660344457	0.7390901930182865	0.0	nucleoside phosphate metabolic process
GO:0050804	16515	387	7	1	673	1	2	false	0.5750371471025532	0.7390901930182865	1.6518777353779856E-198	modulation of chemical synaptic transmission
GO:0019221	16515	706	7	1	2821	3	2	false	0.5787231626585947	0.7425039100321825	0.0	cytokine-mediated signaling pathway
GO:0050662	16515	268	7	1	463	1	1	false	0.5788336933046584	0.7425039100321825	3.618276789168254E-136	coenzyme binding
GO:0043603	16515	982	7	1	5039	4	1	false	0.5799341626865255	0.7426798483053145	0.0	cellular amide metabolic process
GO:0030335	16515	468	7	1	1330	2	3	false	0.5801116787453955	0.7426798483053145	0.0	positive regulation of cell migration
GO:0071219	16515	190	7	1	327	1	2	false	0.5810397553516365	0.7431372902434488	6.119048223010678E-96	cellular response to molecule of bacterial origin
GO:0006355	16515	1873	7	1	3216	1	4	false	0.5824004975125974	0.7441466611986278	0.0	regulation of transcription, DNA-templated
GO:0000775	16515	189	7	1	324	1	1	false	0.5833333333332881	0.7442323002055302	5.9885201200988445E-95	chromosome, centromeric region
GO:0045321	16515	1132	7	2	2605	4	2	false	0.5836107361826777	0.7442323002055302	0.0	leukocyte activation
GO:0043065	16515	606	7	1	1697	2	3	false	0.5868159404505053	0.7475874309848903	0.0	positive regulation of apoptotic process
GO:0048534	16515	816	7	1	3162	3	2	false	0.5917229029949773	0.753101876539062	0.0	hematopoietic or lymphoid organ development
GO:0043536	16515	53	7	1	147	2	3	false	0.5926754263348966	0.7535775440312845	2.6911995752502274E-41	positive regulation of blood vessel endothelial cell migration
GO:0006874	16515	401	7	2	520	2	3	false	0.5943382243960675	0.7548393345202057	8.128339723813053E-121	cellular calcium ion homeostasis
GO:0019900	16515	786	7	1	2163	2	1	false	0.5948273096910377	0.7548393345202057	0.0	kinase binding
GO:0008284	16515	816	7	1	4921	5	3	false	0.5962398688494933	0.7558951404498931	0.0	positive regulation of cell population proliferation
GO:0008234	16515	622	7	1	1042	1	1	false	0.5969289827253581	0.7560326220898991	3.040490279962583E-304	cysteine-type peptidase activity
GO:0002822	16515	127	7	1	212	1	2	false	0.5990566037735588	0.7579899884481764	1.7928835835648818E-61	regulation of adaptive immune response based on somatic recombination of immune receptors built from immunoglobulin superfamily domains
GO:0016055	16515	480	7	2	619	2	2	false	0.6010320435402926	0.7597511851353991	1.7139153157443847E-142	Wnt signaling pathway
GO:0051254	16515	913	7	1	4433	4	4	false	0.6026006298246768	0.7605068538321096	0.0	positive regulation of RNA metabolic process
GO:0015631	16515	354	7	1	957	2	1	false	0.6032252987237192	0.7605068538321096	5.238274028515363E-273	tubulin binding
GO:0032990	16515	638	7	1	1057	1	1	false	0.6035950804161297	0.7605068538321096	2.1711294386699665E-307	cell part morphogenesis
GO:0016445	16515	58	7	1	96	1	2	false	0.6041666666666553	0.7605068538321096	1.2397137183084335E-27	somatic diversification of immunoglobulins
GO:0032787	16515	558	7	1	923	1	1	false	0.604550379198336	0.7605068538321096	3.5374141163475025E-268	monocarboxylic acid metabolic process
GO:2000351	16515	45	7	1	74	1	2	false	0.6081081081081051	0.7642439737034294	3.1974239276235047E-21	regulation of endothelial cell apoptotic process
GO:0005575	16515	11845	7	6	14589	7	1	false	0.6097145218881537	0.7655239223706617	0.0	cellular_component
GO:0006996	16515	4814	7	4	6509	5	1	false	0.610858328621207	0.7662211405248667	0.0	organelle organization
GO:0098590	16515	2390	7	1	6329	2	2	false	0.6126887369938022	0.7664940766428515	0.0	plasma membrane region
GO:0051480	16515	314	7	2	401	2	1	false	0.6127306733166775	0.7664940766428515	1.6957984953835528E-90	regulation of cytosolic calcium ion concentration
GO:0001067	16515	1507	7	1	2455	1	1	false	0.6138492871691265	0.7664940766428515	0.0	regulatory region nucleic acid binding
GO:0012505	16515	3456	7	2	10934	6	3	false	0.6139393010490195	0.7664940766428515	0.0	endomembrane system
GO:0090304	16515	3833	7	3	8019	6	2	false	0.6141749603766677	0.7664940766428515	0.0	nucleic acid metabolic process
GO:0002250	16515	354	7	1	1668	4	1	false	0.6152525616315956	0.7664940766428515	0.0	adaptive immune response
GO:0001784	16515	41	7	3	48	3	1	false	0.616327474560576	0.7664940766428515	1.3581591792980692E-8	phosphotyrosine residue binding
GO:0001841	16515	98	7	1	159	1	2	false	0.616352201257887	0.7664940766428515	1.6238162623023295E-45	neural tube formation
GO:0034220	16515	1054	7	1	1710	1	2	false	0.6163742690054267	0.7664940766428515	0.0	ion transmembrane transport
GO:0001932	16515	1331	7	2	2298	3	3	false	0.6178558464619519	0.767258716405947	0.0	regulation of protein phosphorylation
GO:0110165	16515	10934	7	6	11845	6	1	false	0.6186117853185789	0.767258716405947	0.0	cellular anatomical entity
GO:0009607	16515	1277	7	1	7281	5	1	false	0.6188276942453987	0.767258716405947	0.0	response to biotic stimulus
GO:0031328	16515	1186	7	1	5530	4	4	false	0.6193463217685486	0.767258716405947	0.0	positive regulation of cellular biosynthetic process
GO:0043405	16515	318	7	1	824	2	3	false	0.6231965695012739	0.7712946135842762	7.807640278158091E-238	regulation of MAP kinase activity
GO:0043406	16515	246	7	1	635	2	4	false	0.6250974937282219	0.7721487669698576	2.440306010539757E-183	positive regulation of MAP kinase activity
GO:0098772	16515	1567	7	1	11969	7	2	false	0.6256325819848658	0.7721487669698576	0.0	molecular function regulator
GO:0006357	16515	1292	7	1	2065	1	2	false	0.6256658595646695	0.7721487669698576	0.0	regulation of transcription by RNA polymerase II
GO:0009987	16515	12841	7	6	13878	6	1	false	0.6274712889349043	0.7736435778345128	0.0	cellular process
GO:1901565	16515	1167	7	1	6503	5	2	false	0.628153068832947	0.7736706689536009	0.0	organonitrogen compound catabolic process
GO:0140110	16515	1582	7	1	11969	7	1	false	0.629396298412252	0.7736706689536009	0.0	transcription regulator activity
GO:0044238	16515	8708	7	6	9406	6	1	false	0.6295426220981252	0.7736706689536009	0.0	primary metabolic process
GO:0007160	16515	194	7	1	308	1	1	false	0.6298701298700592	0.7736706689536009	1.494935164702491E-87	cell-matrix adhesion
GO:2000112	16515	2359	7	1	3737	1	3	false	0.6312550173929603	0.7739271938895924	0.0	regulation of cellular macromolecule biosynthetic process
GO:0046651	16515	245	7	1	624	2	2	false	0.631482281763242	0.7739271938895924	8.716713734820697E-181	lymphocyte proliferation
GO:0009792	16515	587	7	1	929	1	1	false	0.6318622174382771	0.7739271938895924	1.2806725586208028E-264	embryo development ending in birth or egg hatching
GO:0043228	16515	4536	7	3	9283	6	1	false	0.6347519214117585	0.7767359038328098	0.0	non-membrane-bounded organelle
GO:0048856	16515	4812	7	5	5265	5	1	false	0.6376149867349338	0.7795067725153838	0.0	anatomical structure development
GO:0098609	16515	745	7	2	1255	3	1	false	0.638905035053276	0.7795582982942582	0.0	cell-cell adhesion
GO:0000278	16515	993	7	1	1553	1	2	false	0.6394075981974756	0.7795582982942582	0.0	mitotic cell cycle
GO:0032101	16515	863	7	1	4678	5	2	false	0.6394533506745528	0.7795582982942582	0.0	regulation of response to external stimulus
GO:0002889	16515	45	7	1	70	1	2	false	0.642857142857142	0.7829747427502328	1.5490038752665933E-19	regulation of immunoglobulin mediated immune response
GO:0060606	16515	85	7	1	132	1	1	false	0.6439393939394091	0.7835598980458978	6.5152647128727486E-37	tube closure
GO:0006875	16515	511	7	2	636	2	2	false	0.6452978755013543	0.7841495190812591	3.29941028818315E-136	cellular metal ion homeostasis
GO:0010595	16515	95	7	1	235	2	3	false	0.6461174759046135	0.7841495190812591	2.6102803188344023E-68	positive regulation of endothelial cell migration
GO:0031399	16515	1687	7	2	4320	5	2	false	0.646562656586128	0.7841495190812591	0.0	regulation of protein modification process
GO:0004175	16515	674	7	1	1042	1	1	false	0.646833013435693	0.7841495190812591	5.225545316484879E-293	endopeptidase activity
GO:0030038	16515	95	7	1	146	1	1	false	0.6506849315068869	0.7880853775088063	1.3636648065446578E-40	contractile actin filament bundle assembly
GO:0043087	16515	437	7	1	1470	3	2	false	0.6532843078829828	0.7899699007876906	0.0	regulation of GTPase activity
GO:0055085	16515	1399	7	1	4702	3	1	false	0.6534543649372831	0.7899699007876906	0.0	transmembrane transport
GO:0016788	16515	1001	7	1	3358	3	1	false	0.6543219567806938	0.7902849607870717	0.0	hydrolase activity, acting on ester bonds
GO:0030098	16515	308	7	1	746	2	2	false	0.6556021375746797	0.7906898481964431	8.01678692437044E-219	lymphocyte differentiation
GO:0051251	16515	269	7	1	651	2	3	false	0.6560510457285611	0.7906898481964431	6.437620098865384E-191	positive regulation of lymphocyte activation
GO:0001819	16515	412	7	1	1759	4	3	false	0.6564790521508103	0.7906898481964431	0.0	positive regulation of cytokine production
GO:0009057	16515	1319	7	1	8030	6	2	false	0.659379616346728	0.7927954880082356	0.0	macromolecule catabolic process
GO:0006811	16515	1419	7	1	4702	3	1	false	0.6597133150776103	0.7927954880082356	0.0	ion transport
GO:0007409	16515	435	7	1	659	1	3	false	0.6600910470410094	0.7927954880082356	1.0891818025309468E-182	axonogenesis
GO:0043232	16515	4526	7	3	9010	6	2	false	0.6606629066735297	0.7927954880082356	0.0	intracellular non-membrane-bounded organelle
GO:0022607	16515	2668	7	2	6683	5	2	false	0.661771498480953	0.7933945589523027	0.0	cellular component assembly
GO:0051046	16515	692	7	1	2270	3	2	false	0.6642689551495784	0.7956560989924113	0.0	regulation of secretion
GO:0030054	16515	1821	7	1	10934	6	1	false	0.6648997853070509	0.7956797063141362	0.0	cell junction
GO:0048878	16515	1045	7	2	1707	3	1	false	0.6655476145353361	0.7957235942378398	0.0	chemical homeostasis
GO:0008757	16515	117	7	1	175	1	1	false	0.6685714285714676	0.7981006820568157	8.298799414110994E-48	S-adenosylmethionine-dependent methyltransferase activity
GO:2001141	16515	2128	7	1	3182	1	4	false	0.6687617850414639	0.7981006820568157	0.0	regulation of RNA biosynthetic process
GO:0048285	16515	1165	7	1	4814	4	1	false	0.6700119617035039	0.7988604158772545	0.0	organelle fission
GO:0045202	16515	1222	7	1	1821	1	1	false	0.6710598572206609	0.7993777988118027	0.0	synapse
GO:0018205	16515	357	7	1	1150	3	1	false	0.6724971412271518	0.8001045219256967	1.6538706783194315E-308	peptidyl-lysine modification
GO:0000228	16515	1287	7	1	3007	2	2	false	0.6728989642923486	0.8001045219256967	0.0	nuclear chromosome
GO:0043227	16515	7507	7	5	9283	6	1	false	0.6766954397380648	0.8032543433829167	0.0	membrane-bounded organelle
GO:0055082	16515	717	7	2	1156	3	2	false	0.6770336498164098	0.8032543433829167	0.0	cellular chemical homeostasis
GO:0046903	16515	1477	7	1	4702	3	1	false	0.6774371677861909	0.8032543433829167	0.0	secretion
GO:0071310	16515	2428	7	3	3396	4	2	false	0.6780157629629996	0.8032543433829167	0.0	cellular response to organic substance
GO:0000400	16515	17	7	1	25	1	1	false	0.6800000000000005	0.8048727272727279	9.245775836164829E-7	four-way junction DNA binding
GO:0042995	16515	1906	7	1	10934	6	1	false	0.6832263463609747	0.8071066100386647	0.0	cell projection
GO:0009416	16515	274	7	1	401	1	1	false	0.683291770573528	0.8071066100386647	4.3097794406991056E-108	response to light stimulus
GO:0098655	16515	854	7	1	1249	1	2	false	0.6837469975980393	0.8071066100386647	0.0	cation transmembrane transport
GO:0042325	16515	1477	7	2	2359	3	2	false	0.685232800022674	0.8080345684800451	0.0	regulation of phosphorylation
GO:0043231	16515	7335	7	5	9029	6	2	false	0.6857743457530336	0.8080345684800451	0.0	intracellular membrane-bounded organelle
GO:1903047	16515	993	7	1	1438	1	2	false	0.6905424200281071	0.8129170261090375	0.0	mitotic cell cycle process
GO:0019905	16515	75	7	1	108	1	1	false	0.694444444444449	0.8159298577290593	1.6262935863243163E-28	syntaxin binding
GO:0034622	16515	991	7	1	1426	1	1	false	0.6949509116407051	0.8159298577290593	0.0	cellular protein-containing complex assembly
GO:0033674	16515	596	7	1	1822	3	4	false	0.6955764330711398	0.8159298577290593	0.0	positive regulation of kinase activity
GO:0008233	16515	1074	7	1	5075	5	3	false	0.695608404054728	0.8159298577290593	0.0	peptidase activity
GO:0006302	16515	232	7	1	517	2	1	false	0.6965948450362907	0.8163514745609816	1.0048723200406124E-153	double-strand break repair
GO:0032147	16515	371	7	1	531	1	1	false	0.6986817325802082	0.8172134218728859	1.973659394228755E-140	activation of protein kinase activity
GO:2000147	16515	486	7	1	1475	3	4	false	0.6988532794121538	0.8172134218728859	0.0	positive regulation of cell motility
GO:0006366	16515	1511	7	1	2161	1	1	false	0.6992133271631297	0.8172134218728859	0.0	transcription by RNA polymerase II
GO:0009790	16515	929	7	1	4343	5	1	false	0.7000173674806954	0.8174193833720766	0.0	embryo development
GO:0000226	16515	727	7	1	1603	2	2	false	0.7015193889741421	0.8178512653146061	0.0	microtubule cytoskeleton organization
GO:0009891	16515	1233	7	1	5739	5	3	false	0.701758813300364	0.8178512653146061	0.0	positive regulation of biosynthetic process
GO:0071495	16515	1268	7	2	1513	2	1	false	0.7022716702163821	0.8178512653146061	3.6313787365830666E-290	cellular response to endogenous stimulus
GO:0007417	16515	893	7	1	4127	5	2	false	0.7047180393908394	0.8199668340365264	0.0	central nervous system development
GO:0060071	16515	106	7	1	150	1	2	false	0.7066666666666711	0.8215000000000051	5.3333104558304893E-39	Wnt signaling pathway, planar cell polarity pathway
GO:0046328	16515	175	7	1	247	1	2	false	0.708502024291427	0.8228988721029776	3.2880656049258255E-64	regulation of JNK cascade
GO:0019899	16515	2163	7	2	5904	6	1	false	0.7108766224898702	0.8249210004294215	0.0	enzyme binding
GO:0044085	16515	2890	7	2	6683	5	1	false	0.7168361040658513	0.8310958214547982	0.0	cellular component biogenesis
GO:0045860	16515	531	7	1	1543	3	4	false	0.7181616397834157	0.8318918638772307	0.0	positive regulation of protein kinase activity
GO:0001817	16515	632	7	1	2817	5	2	false	0.7195364021444821	0.8327434627485474	0.0	regulation of cytokine production
GO:0016447	16515	49	7	1	68	1	2	false	0.7205882352941055	0.8329154772983077	2.983606773418066E-17	somatic recombination of immunoglobulin gene segments
GO:0005773	16515	3678	7	2	8452	5	2	false	0.7211062760296614	0.8329154772983077	0.0	vacuole
GO:0048514	16515	544	7	2	834	3	2	false	0.7216041923137413	0.8329154772983077	3.51874571010287E-233	blood vessel morphogenesis
GO:0044281	16515	1811	7	1	9406	6	1	false	0.7229414179599489	0.8335701073816824	0.0	small molecule metabolic process
GO:0016310	16515	2217	7	3	2991	4	1	false	0.7234517829042251	0.8335701073816824	0.0	phosphorylation
GO:0007600	16515	388	7	1	817	2	1	false	0.7245842033267155	0.834136722132081	1.1461051024118381E-244	sensory perception
GO:0044403	16515	901	7	1	1871	2	1	false	0.7313541616053545	0.8411865003623423	0.0	symbiotic process
GO:0030001	16515	779	7	1	1064	1	1	false	0.7321428571432166	0.841350397176053	1.0752815419801313E-267	metal ion transport
GO:0048858	16515	618	7	1	1730	3	3	false	0.734687940763906	0.843530598654855	0.0	cell projection morphogenesis
GO:0005694	16515	1624	7	1	4526	3	1	false	0.7364958827830641	0.8448613562850656	0.0	chromosome
GO:0006351	16515	2161	7	1	4421	2	3	false	0.7387346078618655	0.8456332586497561	0.0	transcription, DNA-templated
GO:0005102	16515	1183	7	1	5904	6	1	false	0.7387542548155708	0.8456332586497561	0.0	signaling receptor binding
GO:0018130	16515	3081	7	2	5741	4	2	false	0.7404628408249674	0.8456332586497561	0.0	heterocycle biosynthetic process
GO:0051492	16515	83	7	1	112	1	3	false	0.7410714285714364	0.8456332586497561	1.7667897051499517E-27	regulation of stress fiber assembly
GO:0009653	16515	2361	7	2	5265	5	2	false	0.7415437481257603	0.8456332586497561	0.0	anatomical structure morphogenesis
GO:0065003	16515	1426	7	1	2900	2	2	false	0.7417418610454604	0.8456332586497561	0.0	protein-containing complex assembly
GO:0019438	16515	3096	7	2	5759	4	2	false	0.7417432608856197	0.8456332586497561	0.0	aromatic compound biosynthetic process
GO:0003676	16515	2455	7	1	3307	1	2	false	0.7423646809805463	0.8456332586497561	0.0	nucleic acid binding
GO:0031267	16515	384	7	1	515	1	1	false	0.7456310679609564	0.8481695386949479	3.6248893433568825E-126	small GTPase binding
GO:0031347	16515	579	7	1	1998	4	2	false	0.7458941027693666	0.8481695386949479	0.0	regulation of defense response
GO:1900274	16515	109	7	1	146	1	2	false	0.7465753424657732	0.8482033995553548	1.6913169433371144E-35	regulation of phospholipase C activity
GO:0005886	16515	5537	7	2	6400	2	2	false	0.7484771057987615	0.8489309679199506	0.0	plasma membrane
GO:0008017	16515	265	7	1	354	1	1	false	0.748587570621612	0.8489309679199506	4.169266417251734E-86	microtubule binding
GO:0034097	16515	1093	7	1	2958	3	1	false	0.7495138745136176	0.8489309679199506	0.0	response to cytokine
GO:0006812	16515	1064	7	1	1419	1	1	false	0.7498238195913542	0.8489309679199506	0.0	cation transport
GO:0019220	16515	1639	7	2	2991	4	2	false	0.7559529435316035	0.8550671107158697	0.0	regulation of phosphate metabolic process
GO:1901362	16515	3230	7	2	5889	4	2	false	0.7565570749191105	0.8550671107158697	0.0	organic cyclic compound biosynthetic process
GO:0000790	16515	1077	7	1	1422	1	2	false	0.7573839662451605	0.8552592576333036	0.0	nuclear chromatin
GO:0005634	16515	3375	7	2	7335	5	1	false	0.7587739185257922	0.8560863448185282	0.0	nucleus
GO:0043207	16515	1256	7	1	2462	2	2	false	0.760152778139408	0.8568994953571508	0.0	response to external biotic stimulus
GO:0022407	16515	368	7	1	969	3	2	false	0.761862968109539	0.8580844156389444	1.4663086252680296E-278	regulation of cell-cell adhesion
GO:0002208	16515	45	7	1	59	1	2	false	0.7627118644067733	0.8582980531180803	7.519632464253896E-14	somatic diversification of immunoglobulins involved in immune response
GO:0007254	16515	204	7	1	267	1	1	false	0.7640449438201796	0.8584173692389598	7.681357302718502E-63	JNK cascade
GO:1901575	16515	1956	7	1	9133	6	2	false	0.7646130148387497	0.8584173692389598	0.0	organic substance catabolic process
GO:0071704	16515	8995	7	6	9406	6	1	false	0.7647958128396263	0.8584173692389598	0.0	organic substance metabolic process
GO:0055065	16515	571	7	2	652	2	2	false	0.7668004862735963	0.8599261267254285	1.1535948196394761E-105	metal ion homeostasis
GO:0002260	16515	53	7	1	69	1	1	false	0.7681159420289891	0.860029545405147	5.22681176426408E-16	lymphocyte homeostasis
GO:0045184	16515	1978	7	1	5129	3	2	false	0.7682137951660415	0.860029545405147	0.0	establishment of protein localization
GO:0015833	16515	1929	7	1	2495	1	2	false	0.7731462925850212	0.8648079664481938	0.0	peptide transport
GO:0016817	16515	1312	7	1	3358	3	1	false	0.7739388940374677	0.8649514506753502	0.0	hydrolase activity, acting on acid anhydrides
GO:0010033	16515	2958	7	3	3829	4	1	false	0.7757318545696756	0.8654924420962242	0.0	response to organic substance
GO:0004674	16515	817	7	2	1176	3	1	false	0.7775352051724301	0.8654924420962242	2.3066182299E-313	protein serine/threonine kinase activity
GO:0007204	16515	277	7	2	314	2	1	false	0.7778840479435204	0.8654924420962242	5.145288079630229E-49	positive regulation of cytosolic calcium ion concentration
GO:0120031	16515	570	7	1	1446	3	2	false	0.7779656034656723	0.8654924420962242	0.0	plasma membrane bounded cell projection assembly
GO:0098660	16515	820	7	1	1054	1	1	false	0.7779886148008863	0.8654924420962242	1.5108267658204105E-241	inorganic ion transmembrane transport
GO:0003677	16515	1911	7	1	2455	1	1	false	0.778411405295452	0.8654924420962242	0.0	DNA binding
GO:0043535	16515	88	7	1	166	2	2	false	0.7807228915663114	0.8666998614248331	2.3328848468359465E-49	regulation of blood vessel endothelial cell migration
GO:0034968	16515	107	7	1	137	1	2	false	0.7810218978102199	0.8666998614248331	6.490030157305677E-31	histone lysine methylation
GO:0097708	16515	2016	7	1	9006	6	2	false	0.7814943450942812	0.8666998614248331	0.0	intracellular vesicle
GO:0043933	16515	1711	7	1	6509	5	1	false	0.7824837059397372	0.8670585405391811	0.0	protein-containing complex subunit organization
GO:0043565	16515	1505	7	1	1911	1	1	false	0.7875457875451017	0.8705494797812428	0.0	sequence-specific DNA binding
GO:0044212	16515	1506	7	1	1912	1	2	false	0.7876569037650526	0.8705494797812428	0.0	transcription regulatory region DNA binding
GO:0030003	16515	577	7	2	650	2	2	false	0.787844020386152	0.8705494797812428	1.3574272566703099E-98	cellular cation homeostasis
GO:0002009	16515	503	7	1	1246	3	2	false	0.7883086303088211	0.8705494797812428	0.0	morphogenesis of an epithelium
GO:0010863	16515	109	7	1	138	1	3	false	0.7898550724637585	0.8715180545320453	1.845425966468625E-30	positive regulation of phospholipase C activity
GO:0019219	16515	2640	7	2	6350	6	4	false	0.7905318576385739	0.8715262308597995	0.0	regulation of nucleobase-containing compound metabolic process
GO:0031982	16515	2029	7	1	7507	5	1	false	0.7931937400578645	0.873168353710189	0.0	vesicle
GO:0071345	16515	1013	7	1	2479	3	2	false	0.7933626439624835	0.873168353710189	0.0	cellular response to cytokine stimulus
GO:0050863	16515	289	7	1	529	2	2	false	0.7946382539955512	0.8738336205255132	1.585799631091161E-157	regulation of T cell activation
GO:0055080	16515	640	7	2	717	2	1	false	0.7966153198849757	0.8752684780508341	1.3362150715858248E-105	cation homeostasis
GO:0120025	16515	1906	7	1	2390	1	2	false	0.797489539750139	0.8754902029972016	0.0	plasma membrane bounded cell projection
GO:0003690	16515	1527	7	1	1911	1	1	false	0.7990580847709637	0.8760406720607643	0.0	double-stranded DNA binding
GO:0006163	16515	482	7	1	603	1	2	false	0.7993366500830937	0.8760406720607643	1.2779817982468668E-130	purine nucleotide metabolic process
GO:0031410	16515	2016	7	1	6076	4	2	false	0.8007400490295717	0.8768406592401199	0.0	cytoplasmic vesicle
GO:0030154	16515	3328	7	4	3513	4	1	false	0.8053402590281918	0.8811369892896687	6.4067112836E-314	cell differentiation
GO:0001838	16515	109	7	1	135	1	2	false	0.8074074074074178	0.8822922989470426	2.1642897152889733E-28	embryonic epithelial tube formation
GO:0000904	16515	692	7	1	2048	4	2	false	0.8081027685956998	0.8822922989470426	0.0	cell morphogenesis involved in differentiation
GO:0051092	16515	422	7	1	522	1	1	false	0.8084291187740568	0.8822922989470426	4.084519624344724E-110	positive regulation of NF-kappaB transcription factor activity
GO:0070647	16515	1066	7	1	3764	5	1	false	0.8109810536600683	0.884336123840376	0.0	protein modification by small protein conjugation or removal
GO:0098662	16515	754	7	1	917	1	2	false	0.8222464558339635	0.8958701970676322	1.2439668276924448E-185	inorganic cation transmembrane transport
GO:0098771	16515	651	7	2	717	2	1	false	0.8242560949956604	0.8973088927126671	4.095764458482241E-95	inorganic ion homeostasis
GO:0002429	16515	336	7	2	369	2	2	false	0.8289148108870166	0.9016266364034216	7.367798983439522E-48	immune response-activating cell surface receptor signaling pathway
GO:0022603	16515	970	7	1	3247	5	2	false	0.8306312485781597	0.9025438647279007	0.0	regulation of anatomical structure morphogenesis
GO:0032446	16515	886	7	1	1066	1	1	false	0.8311444652909008	0.9025438647279007	1.8746522401419E-209	protein modification by small protein conjugation
GO:0034654	16515	3033	7	2	4963	4	5	false	0.8334674782511842	0.9037917009021837	0.0	nucleobase-containing compound biosynthetic process
GO:0014020	16515	91	7	1	109	1	2	false	0.8348623853211068	0.9037917009021837	5.995055981629688E-21	primary neural tube formation
GO:0006641	16515	86	7	1	103	1	1	false	0.8349514563106599	0.9037917009021837	8.701766779210716E-20	triglyceride metabolic process
GO:0046872	16515	1729	7	3	1836	3	1	false	0.8350702121239071	0.9037917009021837	1.6689959932889248E-176	metal ion binding
GO:0098588	16515	1881	7	1	3159	2	1	false	0.8364087768739041	0.9044885610380592	0.0	bounding membrane of organelle
GO:0042060	16515	505	7	1	602	1	1	false	0.8388704318937582	0.9058333828863135	8.253237307151272E-115	wound healing
GO:0010594	16515	150	7	1	251	2	2	false	0.8390438247011475	0.9058333828863135	6.636793766693249E-73	regulation of endothelial cell migration
GO:0051234	16515	4792	7	3	5875	4	1	false	0.8428166148929837	0.909001040766378	0.0	establishment of localization
GO:0031981	16515	2789	7	2	4497	4	2	false	0.8433742375159636	0.909001040766378	0.0	nuclear lumen
GO:0006508	16515	1639	7	1	5250	5	1	false	0.8461968640458086	0.9106762846472816	0.0	proteolysis
GO:0071705	16515	2183	7	1	4702	3	1	false	0.8463274227520818	0.9106762846472816	0.0	nitrogen compound transport
GO:0050808	16515	377	7	1	618	2	1	false	0.848310805494776	0.9118078145748769	9.974271446309599E-179	synapse organization
GO:0007015	16515	385	7	1	825	3	2	false	0.8487796246273047	0.9118078145748769	1.0057800375768117E-246	actin filament organization
GO:0007173	16515	110	7	1	129	1	1	false	0.8527131782945938	0.915229094757028	3.883850123182809E-23	epidermal growth factor receptor signaling pathway
GO:0048667	16515	545	7	1	1154	3	2	false	0.8533702926536344	0.915229094757028	0.0	cell morphogenesis involved in neuron differentiation
GO:0002562	16515	59	7	1	69	1	2	false	0.8550724637681174	0.9162998747539826	2.940895793846431E-12	somatic diversification of immune receptors via germline recombination within a single locus
GO:0006952	16515	1379	7	1	3575	4	1	false	0.8577779106165386	0.9184431246897479	0.0	defense response
GO:0044271	16515	3707	7	2	5830	4	2	false	0.8596774958666791	0.9192271568496262	0.0	cellular nitrogen compound biosynthetic process
GO:0004620	16515	221	7	1	257	1	1	false	0.8599221789883599	0.9192271568496262	8.516650009391985E-45	phospholipase activity
GO:0048699	16515	1380	7	3	1450	3	1	false	0.8619610084447369	0.9206507243601701	3.2946673344839256E-121	generation of neurons
GO:0050851	16515	213	7	1	336	2	1	false	0.8666844349681998	0.9249369953513084	3.152144557126253E-95	antigen receptor-mediated signaling pathway
GO:0060070	16515	305	7	1	480	2	1	false	0.8675626304803473	0.925115925377078	4.674163589846908E-136	canonical Wnt signaling pathway
GO:0006915	16515	1695	7	2	1819	2	1	false	0.8682734683594677	0.9251162486121333	6.637702222380925E-196	apoptotic process
GO:0010467	16515	3646	7	2	7606	6	1	false	0.8701509447298077	0.9259768655663759	0.0	gene expression
GO:0001736	16515	121	7	1	139	1	2	false	0.8705035971223073	0.9259768655663759	5.389373527412961E-23	establishment of planar polarity
GO:0110053	16515	250	7	1	502	3	3	false	0.8742514970057569	0.9292044482461188	2.154254828503576E-150	regulation of actin filament organization
GO:0032774	16515	2371	7	1	4657	3	3	false	0.8817994125070682	0.9364623450931507	0.0	RNA biosynthetic process
GO:0050852	16515	188	7	1	213	1	1	false	0.8826291079812619	0.9365795424544442	4.147052878639206E-33	T cell receptor signaling pathway
GO:0140014	16515	993	7	1	1122	1	2	false	0.8850267379677389	0.93835896810586	3.7397162116333345E-173	mitotic nuclear division
GO:0007605	16515	122	7	1	137	1	1	false	0.8905109489051237	0.9415164637138969	2.5760280813614714E-20	sensory perception of sound
GO:0019901	16515	700	7	1	786	1	1	false	0.8905852417304252	0.9415164637138969	2.985224654691716E-117	protein kinase binding
GO:0061564	16515	477	7	1	915	3	1	false	0.8907040751416702	0.9415164637138969	3.141381716105017E-274	axon development
GO:0051707	16515	1254	7	1	1873	2	2	false	0.8908972989980959	0.9415164637138969	0.0	response to other organism
GO:0042886	16515	1950	7	1	2183	1	1	false	0.8932661475035535	0.9432542774125114	3.676E-321	amide transport
GO:0009058	16515	4757	7	2	9406	6	1	false	0.8959885764839985	0.944545606684624	0.0	biosynthetic process
GO:0012501	16515	1819	7	2	1921	2	1	false	0.8965984513273931	0.944545606684624	1.7730777300949983E-172	programmed cell death
GO:0071702	16515	2495	7	1	4702	3	1	false	0.8966654146407029	0.944545606684624	0.0	organic substance transport
GO:0042110	16515	422	7	1	621	2	1	false	0.8976624590932818	0.9448314646236482	2.0350217108907248E-168	T cell activation
GO:0051209	16515	116	7	1	129	1	2	false	0.8992248062015504	0.9457113874591427	4.247450079401083E-18	release of sequestered calcium ion into cytosol
GO:0008104	16515	2531	7	1	2808	1	1	false	0.9013532763532341	0.9462361393763118	0.0	protein localization
GO:0038096	16515	95	7	2	100	2	3	false	0.9020202020202056	0.9462361393763118	1.3282413871515034E-8	Fc-gamma receptor signaling pathway involved in phagocytosis
GO:1903506	16515	2128	7	1	2359	1	2	false	0.9020771513364592	0.9462361393763118	0.0	regulation of nucleic acid-templated transcription
GO:0071944	16515	5612	7	2	10934	6	1	false	0.9026307873313204	0.9462361393763118	0.0	cell periphery
GO:0032940	16515	1368	7	1	1513	1	2	false	0.9041639127564974	0.9470807839171035	8.433213512315943E-207	secretion by cell
GO:0044249	16515	4600	7	2	8896	6	2	false	0.9059103155819451	0.9481472917103637	0.0	cellular biosynthetic process
GO:1901576	16515	4681	7	2	9027	6	2	false	0.9071425206421977	0.9486743468884671	0.0	organic substance biosynthetic process
GO:0000902	16515	960	7	1	1057	1	1	false	0.9082308420055522	0.9490502056911949	4.187268842637695E-140	cell morphogenesis
GO:0016567	16515	807	7	1	886	1	1	false	0.9108352144466583	0.9510083794783873	4.584485883610353E-115	protein ubiquitination
GO:0060828	16515	262	7	1	373	2	2	false	0.912003805241048	0.951035710084588	5.2943117753702656E-98	regulation of canonical Wnt signaling pathway
GO:0006816	16515	385	7	1	422	1	1	false	0.9123222748814519	0.951035710084588	5.107891220533675E-54	calcium ion transport
GO:0000976	16515	1415	7	1	1543	1	2	false	0.9170447180812652	0.954281153802311	6.742013886341853E-191	transcription regulatory region sequence-specific DNA binding
GO:0019752	16515	923	7	1	1006	1	1	false	0.9174950298205091	0.954281153802311	7.788489199683524E-124	carboxylic acid metabolic process
GO:0051641	16515	2730	7	1	5875	4	1	false	0.9179523988528882	0.954281153802311	0.0	cellular localization
GO:0002204	16515	45	7	1	49	1	2	false	0.9183673469387833	0.954281153802311	4.719741735732181E-6	somatic recombination of immunoglobulin genes involved in immune response
GO:0098869	16515	93	7	1	101	1	1	false	0.9207920792079217	0.9559653633232482	4.948156798009796E-12	cellular oxidant detoxification
GO:0030334	16515	777	7	1	1360	3	2	false	0.9214566290097361	0.9559653633232482	0.0	regulation of cell migration
GO:0033036	16515	2808	7	1	5875	4	1	false	0.9257977105304769	0.9597043145785675	0.0	macromolecule localization
GO:0045190	16515	45	7	1	62	2	2	false	0.9280803807509421	0.9613052153840307	1.3520227593053434E-15	isotype switching
GO:1990837	16515	1457	7	1	1567	1	2	false	0.9298021697513784	0.9617589607043808	2.7858462114274706E-172	sequence-specific double-stranded DNA binding
GO:0010556	16515	2677	7	1	5514	4	3	false	0.9299957999437907	0.9617589607043808	0.0	regulation of macromolecule biosynthetic process
GO:0001843	16515	85	7	1	91	1	2	false	0.9340659340659245	0.9652014652014553	1.5002312651502098E-9	neural tube closure
GO:0009889	16515	2875	7	1	6647	5	2	false	0.9412197104555471	0.9717409948542052	0.0	regulation of biosynthetic process
GO:0031326	16515	2783	7	1	6367	5	3	false	0.9435536645983262	0.9717409948542052	0.0	regulation of cellular biosynthetic process
GO:0006810	16515	4702	7	3	4792	3	1	false	0.9446963562444106	0.9717409948542052	1.9528703698435357E-193	transport
GO:0015031	16515	1899	7	1	2008	1	2	false	0.945717131473267	0.9717409948542052	2.850273740397961E-183	protein transport
GO:0048513	16515	3125	7	2	4812	5	2	false	0.9457454402499993	0.9717409948542052	0.0	animal organ development
GO:0051146	16515	240	7	1	313	2	1	false	0.9461784222167199	0.9717409948542052	2.7637891051237353E-73	striated muscle cell differentiation
GO:0016070	16515	3298	7	2	3833	3	1	false	0.947060730903345	0.9717409948542052	0.0	RNA metabolic process
GO:0034645	16515	3359	7	1	7536	5	3	false	0.9477418256578307	0.9717409948542052	0.0	cellular macromolecule biosynthetic process
GO:0017016	16515	364	7	1	384	1	1	false	0.9479166666667154	0.9717409948542052	8.281671582729904E-34	Ras GTPase binding
GO:0016020	16515	6329	7	2	10934	6	1	false	0.9484450102386471	0.9717409948542052	0.0	membrane
GO:0051252	16515	2375	7	1	5290	5	3	false	0.9492723186085388	0.9717409948542052	0.0	regulation of RNA metabolic process
GO:0061028	16515	43	7	1	56	2	1	false	0.9493506493506522	0.9717409948542052	5.291249605637033E-13	establishment of endothelial barrier
GO:1901363	16515	3236	7	1	9221	7	1	false	0.9515305785480235	0.9732072374466038	0.0	heterocyclic compound binding
GO:0002443	16515	689	7	1	1079	3	1	false	0.9530116683807734	0.9739569797737575	1.0361788699599989E-305	leukocyte mediated immunity
GO:0097159	16515	3307	7	1	9221	7	1	false	0.9554169591970201	0.9751800746795163	0.0	organic cyclic compound binding
GO:0030097	16515	780	7	1	816	1	1	false	0.9558823529413423	0.9751800746795163	1.2301592088236886E-63	hemopoiesis
GO:0014706	16515	338	7	1	353	1	1	false	0.9575070821529723	0.9751800746795163	1.0736582831189132E-26	striated muscle tissue development
GO:0008150	16515	13878	7	6	14589	7	1	false	0.9576938736947485	0.9751800746795163	0.0	biological_process
GO:0048812	16515	604	7	1	927	3	2	false	0.957953391332643	0.9751800746795163	1.979770327319711E-259	neuron projection morphogenesis
GO:0120036	16515	1437	7	3	1456	3	1	false	0.9613340703601524	0.9778569996944675	1.0870553178834464E-43	plasma membrane bounded cell projection organization
GO:0000280	16515	1122	7	1	1165	1	1	false	0.9630901287558652	0.9779673077579012	1.861771880780646E-79	nuclear division
GO:0090132	16515	264	7	2	269	2	1	false	0.9631027021028115	0.9779673077579012	8.844135751491747E-11	epithelium migration
GO:0010468	16515	2644	7	1	5456	5	2	false	0.9636958954327091	0.9779673077579012	0.0	regulation of gene expression
GO:0032943	16515	248	7	1	257	1	1	false	0.964980544747008	0.978508309392994	8.548342373691508E-17	mononuclear cell proliferation
GO:0009059	16515	3643	7	1	8388	6	2	false	0.9672757167695664	0.9800723604933661	0.0	macromolecule biosynthetic process
GO:0070011	16515	1042	7	1	1074	1	1	false	0.9702048417134437	0.9822758195263636	4.27162281241786E-62	peptidase activity, acting on L-amino acid peptides
GO:0016064	16515	70	7	1	72	1	1	false	0.9722222222222209	0.9833160506628187	3.9123630672926725E-4	immunoglobulin mediated immune response
GO:0043009	16515	571	7	1	587	1	1	false	0.9727427597954765	0.9833160506628187	1.2941493882636457E-31	chordate embryonic development
GO:0017111	16515	1279	7	1	1312	1	1	false	0.9748475609753142	0.984508482058351	1.671504200825845E-66	nucleoside-triphosphatase activity
GO:0016477	16515	1315	7	2	1451	3	1	false	0.975434671163804	0.984508482058351	2.5941692467191015E-195	cell migration
GO:0006796	16515	2991	7	4	3009	4	1	false	0.9762739148833957	0.9845922828645866	1.6476590431454356E-47	phosphate-containing compound metabolic process
GO:0008015	16515	470	7	1	478	1	1	false	0.9832635983261236	0.9908739976939729	1.5691746997656132E-17	blood circulation
GO:0009117	16515	578	7	1	587	1	1	false	0.9846678023849298	0.9909654739541113	4.66427742017905E-20	nucleotide metabolic process
GO:0099537	16515	678	7	1	688	1	1	false	0.9854651162789891	0.9909654739541113	1.6308581617624151E-22	trans-synaptic signaling
GO:0008270	16515	738	7	1	976	3	1	false	0.9856377025887666	0.9909654739541113	1.1877757905648653E-234	zinc ion binding
GO:0043436	16515	1006	7	1	1019	1	1	false	0.9872423945044301	0.9917474080071139	5.264971687837605E-30	oxoacid metabolic process
GO:0007155	16515	1255	7	3	1260	3	1	false	0.9881330309423767	0.9917474080071139	3.808723211297523E-14	cell adhesion
GO:0008168	16515	175	7	1	177	1	1	false	0.9887005649717618	0.9917474080071139	6.420133538778114E-5	methyltransferase activity
GO:0035296	16515	124	7	1	125	1	1	false	0.9919999999999981	0.9941524846833675	0.00799999999999982	regulation of tube diameter
GO:0098916	16515	673	7	1	678	1	1	false	0.9926253687314729	0.9941524846833675	8.500657496417303E-13	anterograde trans-synaptic signaling
GO:0097659	16515	2359	7	1	2371	1	1	false	0.9949388443690911	0.9957035936729873	1.5605119001577283E-32	nucleic acid-templated transcription
GO:0120039	16515	616	7	1	618	1	1	false	0.9967637540452995	0.9967637540452995	5.24513120695616E-6	plasma membrane bounded cell projection morphogenesis
GO:0000000	16515	14589	7	7	0	0	0	true	1.0	1.0	1.0	Gene Ontology
GO:0007268	16515	673	7	1	673	1	1	true	1.0	1.0	1.0	chemical synaptic transmission
GO:0016462	16515	1312	7	1	1312	1	1	true	1.0	1.0	1.0	pyrophosphatase activity
GO:0016818	16515	1312	7	1	1312	1	1	true	1.0	1.0	1.0	hydrolase activity, acting on acid anhydrides, in phosphorus-containing anhydrides
GO:0030198	16515	323	7	1	323	1	1	true	1.0	1.0	1.0	extracellular matrix organization
