## Supplementary File S4 for "PIGNON: A protein-protein interaction-guided functional enrichment analysis for quantitative proteomics": table-mcl2_cluster380-Parent-Child-Union-Benjamini-Hochberg.txt

ID	Pop.total	Pop.term	Study.total	Study.term	Pop.family	Study.family	nparents	is.trivial	p	p.adjusted	p.min	name
GO:0048525	16515	94	7	4	4981	5	3	false	5.865951853867625E-7	1.5177751459272327E-4	7.449662721595995E-202	negative regulation of viral process
GO:0044419	16515	1871	7	7	13878	7	1	false	8.016881234701732E-7	1.5177751459272327E-4	0.0	interspecies interaction between organisms
GO:0051607	16515	226	7	7	1570	7	3	false	1.1817653945639023E-6	1.5177751459272327E-4	3.777705493445658E-280	defense response to virus
GO:0043331	16515	49	7	4	1401	4	2	false	1.3255678130368846E-6	1.5177751459272327E-4	9.494327563370918E-92	response to dsRNA
GO:0009607	16515	1277	7	7	7281	7	1	false	5.036142451227303E-6	4.6131064853242095E-4	0.0	response to biotic stimulus
GO:0002376	16515	2527	7	7	13878	7	1	false	6.591641640922117E-6	4.8182304581912474E-4	0.0	immune system process
GO:0043903	16515	197	7	4	9012	7	2	false	7.364107687191863E-6	4.8182304581912474E-4	0.0	regulation of symbiosis, encompassing mutualism through parasitism
GO:0005132	16515	14	7	3	988	4	2	false	9.009668305722016E-6	5.056510978553205E-4	1.1323883131695543E-31	type I interferon receptor binding
GO:0097696	16515	146	7	5	2604	7	1	false	9.936375285366559E-6	5.056510978553205E-4	1.5333747004121683E-243	receptor signaling pathway via STAT
GO:0034340	16515	94	7	5	1457	7	2	false	1.910162517373978E-5	8.748544329572819E-4	1.0066107164679516E-150	response to type I interferon
GO:0006955	16515	1668	7	7	7504	7	2	false	2.6549932512933377E-5	0.001105442644629408	0.0	immune response
GO:0009615	16515	304	7	7	1254	7	1	false	4.667680003562341E-5	0.0017814978680262934	8.835918936666263E-301	response to virus
GO:0019221	16515	706	7	7	2821	7	2	false	6.012966946979488E-5	0.0021184145090127737	0.0	cytokine-mediated signaling pathway
GO:0071357	16515	90	7	5	1017	7	2	false	8.892812202797674E-5	0.002909219992058096	1.887236973649738E-131	cellular response to type I interferon
GO:0042501	16515	21	7	3	379	3	2	false	1.4775103484049778E-4	0.004511331597129866	6.338967161735612E-35	serine phosphorylation of STAT protein
GO:0033139	16515	17	7	3	228	3	3	false	3.488116806772769E-4	0.009984734359387052	5.391557637118376E-26	regulation of peptidyl-serine phosphorylation of STAT protein
GO:0009605	16515	2447	7	7	7281	7	1	false	4.8152977785834324E-4	0.012972978721124778	0.0	response to external stimulus
GO:0060337	16515	90	7	5	706	7	2	false	5.176860047521212E-4	0.013172232787581749	2.2616969230745827E-116	type I interferon signaling pathway
GO:1904892	16515	124	7	3	2892	5	2	false	7.225151151383271E-4	0.01662358635726324	1.4162529120878035E-221	regulation of receptor signaling pathway via STAT
GO:0033135	16515	130	7	3	1427	3	2	false	7.402606586146371E-4	0.01662358635726324	2.3354775317374856E-188	regulation of peptidyl-serine phosphorylation
GO:0007165	16515	4610	7	7	12851	7	5	false	7.622168417085764E-4	0.01662358635726324	0.0	signal transduction
GO:0033138	16515	101	7	3	1075	3	3	false	8.071311355618212E-4	0.01680300273124155	8.109075937148879E-145	positive regulation of peptidyl-serine phosphorylation
GO:0023052	16515	5095	7	7	13878	7	1	false	8.965770531198055E-4	0.017031472867498315	0.0	signaling
GO:0034097	16515	1093	7	7	2958	7	1	false	9.291346744178016E-4	0.017031472867498315	0.0	response to cytokine
GO:0002682	16515	1311	7	5	9249	7	2	false	9.296655495359342E-4	0.017031472867498315	0.0	regulation of immune system process
GO:0002323	16515	20	7	3	183	3	2	false	0.001134632055744262	0.019674118792817375	4.026585035318286E-27	natural killer cell activation involved in immune response
GO:0048018	16515	384	7	4	4802	7	3	false	0.00115982796376871	0.019674118792817375	0.0	receptor ligand activity
GO:0006952	16515	1379	7	7	3575	7	1	false	0.0012587693250325754	0.020589869673747124	0.0	defense response
GO:0030101	16515	69	7	3	621	3	1	false	0.0013190427386058565	0.02083177842349939	1.6388698568760254E-93	natural killer cell activation
GO:0007154	16515	5113	7	7	12841	7	1	false	0.0015829401892741327	0.024166220222918425	0.0	cell communication
GO:0044877	16515	821	7	4	9221	7	1	false	0.0017535244057011435	0.025906908961649152	0.0	protein-containing complex binding
GO:0071345	16515	1013	7	7	2479	7	2	false	0.0018792742604608634	0.026897112852846107	0.0	cellular response to cytokine stimulus
GO:0002285	16515	141	7	3	1069	3	2	false	0.002252415831846619	0.031260801545022775	2.457516215213807E-180	lymphocyte activation involved in immune response
GO:0050792	16515	192	7	4	869	4	2	false	0.0023252706503295076	0.03132276346620337	1.5167156871469213E-198	regulation of viral process
GO:0002252	16515	1079	7	7	2527	7	1	false	0.0025589166973264375	0.03348525278215738	0.0	immune effector process
GO:1903901	16515	79	7	4	323	4	3	false	0.003375301766378813	0.04294133913893046	1.781290078920592E-77	negative regulation of viral life cycle
GO:0018105	16515	286	7	3	1867	3	2	false	0.003562824578520898	0.043720204169869055	0.0	peptidyl-serine phosphorylation
GO:0033141	16515	17	7	3	105	3	3	false	0.0036274405206441576	0.043720204169869055	6.100799126523242E-20	positive regulation of peptidyl-serine phosphorylation of STAT protein
GO:0070661	16515	257	7	3	1612	3	1	false	0.004012608743589422	0.04587027710542512	2.6583123617360578E-306	leukocyte proliferation
GO:0031386	16515	7	7	1	11969	7	1	false	0.0040877562684882695	0.04587027710542512	1.4347875163698093E-25	protein tag
GO:0051716	16515	5952	7	7	13037	7	2	false	0.004126326887807432	0.04587027710542512	0.0	cellular response to stimulus
GO:0070887	16515	2939	7	7	6418	7	2	false	0.00420644462538833	0.04587027710542512	0.0	cellular response to chemical stimulus
GO:0048534	16515	816	7	4	3162	4	2	false	0.004411026308350194	0.046982559284288114	0.0	hematopoietic or lymphoid organ development
GO:0030545	16515	411	7	4	1567	4	1	false	0.004681632344320036	0.04769895769982682	0.0	receptor regulator activity
GO:0005102	16515	1183	7	5	5904	7	1	false	0.004686578813301761	0.04769895769982682	0.0	signaling receptor binding
GO:0002286	16515	83	7	3	467	3	2	false	0.0054478007293480785	0.05424114639220478	2.5839109326453715E-94	T cell activation involved in immune response
GO:0032020	16515	6	7	1	3764	4	1	false	0.006363496207558674	0.06201023963961431	2.541946279335959E-19	ISG15-protein conjugation
GO:0006950	16515	3575	7	7	7281	7	1	false	0.0068595469192592245	0.06545151018793177	0.0	response to stress
GO:0098772	16515	1567	7	4	11969	7	2	false	0.007372089667759212	0.06890647077211672	0.0	molecular function regulator
GO:0019079	16515	116	7	3	865	4	2	false	0.008504200512928923	0.07789847669842893	2.2153661026469295E-147	viral genome replication
GO:0002521	16515	452	7	3	3353	4	2	false	0.008763263060170461	0.07856101086819484	0.0	leukocyte differentiation
GO:0043207	16515	1256	7	7	2462	7	2	false	0.008919590753594175	0.07856101086819484	0.0	response to external biotic stimulus
GO:0018995	16515	56	7	1	10934	2	1	false	0.010217512721269835	0.08671975196840177	5.514585037879565E-152	host cellular component
GO:0042100	16515	85	7	3	388	3	2	false	0.010224599577060471	0.08671975196840177	5.267109939265644E-88	B cell proliferation
GO:0050896	16515	7281	7	7	13878	7	1	false	0.010925802179291358	0.09074183376684208	0.0	response to stimulus
GO:0042221	16515	3829	7	7	7281	7	1	false	0.011095071377605145	0.09074183376684208	0.0	response to chemical
GO:0051097	16515	2	7	1	173	1	3	false	0.011560693641618566	0.09289118750633865	6.721333512568589E-5	negative regulation of helicase activity
GO:0065009	16515	3314	7	5	13061	7	2	false	0.01373821449439448	0.1084820043687452	0.0	regulation of molecular function
GO:0048583	16515	3777	7	6	9953	7	2	false	0.014077333054844845	0.1084820043687452	0.0	regulation of response to stimulus
GO:0048518	16515	5275	7	6	13878	7	2	false	0.014211616292848716	0.1084820043687452	0.0	positive regulation of biological process
GO:0050817	16515	313	7	2	6028	4	1	false	0.015039433524478937	0.11193349359110442	0.0	coagulation
GO:0010562	16515	1074	7	3	4324	3	3	false	0.015291254104838373	0.11193349359110442	0.0	positive regulation of phosphorus metabolic process
GO:0002520	16515	859	7	4	5348	7	2	false	0.015396965275632267	0.11193349359110442	0.0	immune system development
GO:0032780	16515	14	7	1	881	1	3	false	0.01589103291713885	0.1137202043132749	5.699484244508176E-31	negative regulation of ATPase activity
GO:0019058	16515	310	7	4	865	4	1	false	0.01629151054111376	0.11479248965892465	2.7186111839671737E-244	viral life cycle
GO:0007166	16515	2604	7	7	4610	7	1	false	0.01828329081976777	0.12525521192111944	0.0	cell surface receptor signaling pathway
GO:0018209	16515	304	7	3	1150	3	1	false	0.018338482617750118	0.12525521192111944	1.3193909089393512E-287	peptidyl-serine modification
GO:1903900	16515	135	7	4	363	4	2	false	0.018596843691345243	0.12525521192111944	2.0974760944343533E-103	regulation of viral life cycle
GO:0051246	16515	2575	7	4	6895	4	4	false	0.019423944547902763	0.1279177186548746	0.0	regulation of protein metabolic process
GO:0032268	16515	2427	7	4	6488	4	3	false	0.0195507430258542	0.1279177186548746	0.0	regulation of cellular protein metabolic process
GO:0030183	16515	115	7	3	415	3	2	false	0.02087769966062978	0.1346758654164569	9.682588816146047E-106	B cell differentiation
GO:0098542	16515	941	7	7	1609	7	2	false	0.02318443565229778	0.14558801529099502	0.0	defense response to other organism
GO:0031399	16515	1687	7	4	4320	4	2	false	0.023205076673018857	0.14558801529099502	0.0	regulation of protein modification process
GO:0070169	16515	42	7	1	1780	1	5	false	0.023595505617959936	0.14603704828413042	6.946429836331733E-86	positive regulation of biomineral tissue development
GO:0001775	16515	1263	7	3	12841	7	1	false	0.024537096566465987	0.14983986969921895	0.0	cell activation
GO:0045087	16515	757	7	6	1772	7	2	false	0.026733595751127413	0.1611050901844257	0.0	innate immune response
GO:0001818	16515	230	7	2	1391	2	3	false	0.027240895996339453	0.1620302644977074	4.369587958165681E-270	negative regulation of cytokine production
GO:0050663	16515	199	7	2	1164	2	3	false	0.02910620418221566	0.17090566045454836	1.9025777468356598E-230	cytokine secretion
GO:0051095	16515	8	7	1	230	1	2	false	0.034782608695648316	0.20165107319755607	5.823078733872382E-15	regulation of helicase activity
GO:0045646	16515	44	7	1	3662	3	3	false	0.03562412190346545	0.20394809789733973	5.415393749125531E-103	regulation of erythrocyte differentiation
GO:0005126	16515	201	7	3	1183	5	1	false	0.03706472560912803	0.2095758559133412	2.319387463272972E-233	cytokine receptor binding
GO:0008283	16515	1612	7	3	13878	7	1	false	0.038193096742509716	0.21332241839109084	0.0	cell population proliferation
GO:0009306	16515	519	7	2	2617	2	4	false	0.03926952564906822	0.21522384481271606	0.0	protein secretion
GO:0002790	16515	542	7	2	2726	2	2	false	0.03947336891761605	0.21522384481271606	0.0	peptide secretion
GO:0050794	16515	8239	7	7	12995	7	2	false	0.04114169959122627	0.22168115779743097	0.0	regulation of cellular process
GO:0071692	16515	525	7	2	2531	2	1	false	0.04296135040116886	0.2287941684155272	0.0	protein localization to extracellular region
GO:0005515	16515	5904	7	7	9221	7	1	false	0.04405774580601767	0.23011027745328255	0.0	protein binding
GO:0050878	16515	455	7	2	3583	3	1	false	0.04421332841897132	0.23011027745328255	0.0	regulation of body fluid levels
GO:0050789	16515	8917	7	7	13878	7	2	false	0.04517284264131061	0.2305592306946079	0.0	regulation of biological process
GO:0045937	16515	1074	7	3	2991	3	3	false	0.046215246340339744	0.2305592306946079	0.0	positive regulation of phosphate metabolic process
GO:0110151	16515	42	7	1	5310	6	3	false	0.0465505261269764	0.2305592306946079	5.811817976522847E-106	positive regulation of biomineralization
GO:2000666	16515	3	7	1	64	1	4	false	0.04687499999999947	0.2305592306946079	2.400153609831014E-5	negative regulation of interleukin-13 secretion
GO:0045778	16515	83	7	1	1741	1	3	false	0.047673750718017445	0.2305592306946079	2.967731116326288E-144	positive regulation of ossification
GO:0048519	16515	4686	7	5	13878	7	2	false	0.04776451542654742	0.2305592306946079	0.0	negative regulation of biological process
GO:0043462	16515	78	7	1	1631	1	2	false	0.04782342121394705	0.2305592306946079	1.973333025520025E-135	regulation of ATPase activity
GO:2000665	16515	9	7	1	181	1	3	false	0.04972375690607926	0.23452303410769548	2.1301961005205126E-15	regulation of interleukin-13 secretion
GO:0032696	16515	6	7	1	237	2	3	false	0.05009654580562024	0.23452303410769548	4.330564603985599E-12	negative regulation of interleukin-13 production
GO:0001817	16515	632	7	2	2817	2	2	false	0.050272089908602505	0.23452303410769548	0.0	regulation of cytokine production
GO:0005125	16515	183	7	4	384	4	1	false	0.05069384361716562	0.23452303410769548	9.501633491618328E-115	cytokine activity
GO:1903321	16515	79	7	1	1488	1	3	false	0.05309139784950406	0.2431586021507286	1.7040598787480632E-133	negative regulation of protein modification by small protein conjugation or removal
GO:0002704	16515	40	7	1	736	1	3	false	0.05434782608693369	0.2454601027064512	5.072853255659136E-67	negative regulation of leukocyte mediated immunity
GO:0032616	16515	19	7	1	686	2	1	false	0.05466578706562887	0.2454601027064512	2.014558980502688E-37	interleukin-13 production
GO:0006959	16515	229	7	3	1668	7	1	false	0.05857034189288144	0.2547656582191012	5.969036595313538E-289	humoral immune response
GO:0042113	16515	242	7	3	621	3	1	false	0.05873131320454234	0.2547656582191012	1.4509539205180607E-179	B cell activation
GO:0032656	16515	19	7	1	632	2	2	false	0.05926899235691343	0.2547656582191012	9.775537717911222E-37	regulation of interleukin-13 production
GO:0051247	16515	1579	7	3	5964	4	4	false	0.05942980515646484	0.2547656582191012	0.0	positive regulation of protein metabolic process
GO:0051707	16515	1254	7	7	1873	7	2	false	0.059966372163218366	0.2547656582191012	0.0	response to other organism
GO:0046651	16515	245	7	3	624	3	2	false	0.060075744732888486	0.2547656582191012	8.716713734820697E-181	lymphocyte proliferation
GO:0110149	16515	80	7	1	8930	7	2	false	0.0610695015404996	0.25534418826131794	8.72469027111251E-198	regulation of biomineralization
GO:0000731	16515	46	7	1	746	1	2	false	0.061662198391399914	0.25534418826131794	1.6209192129225456E-74	DNA synthesis involved in DNA repair
GO:0032270	16515	1481	7	3	5504	4	4	false	0.06213217264946804	0.25534418826131794	0.0	positive regulation of cellular protein metabolic process
GO:0031325	16515	2641	7	3	9799	4	4	false	0.06244224691106464	0.25534418826131794	0.0	positive regulation of cellular metabolic process
GO:0023061	16515	600	7	2	2361	2	2	false	0.06450153985315726	0.26143101993580553	0.0	signal release
GO:0110148	16515	134	7	1	13878	7	1	false	0.06567615189544138	0.2638568207729136	0.0	biomineralization
GO:0001816	16515	686	7	2	6028	4	1	false	0.06635949728604526	0.2642839109305107	0.0	cytokine production
GO:0051171	16515	4412	7	4	8635	4	2	false	0.06810887252572127	0.26749295709161064	0.0	regulation of nitrogen compound metabolic process
GO:0035592	16515	519	7	2	1984	2	2	false	0.06833335366750752	0.26749295709161064	0.0	establishment of protein localization to extracellular region
GO:0080090	16515	4581	7	4	8908	4	2	false	0.06989464869435145	0.26931528301032576	0.0	regulation of primary metabolic process
GO:0030098	16515	308	7	3	746	3	2	false	0.0699749316118532	0.26931528301032576	8.01678692437044E-219	lymphocyte differentiation
GO:0051174	16515	1639	7	3	5798	4	2	false	0.07113188021747718	0.2703659976386067	0.0	regulation of phosphorus metabolic process
GO:0045639	16515	80	7	1	1120	1	4	false	0.0714285714285402	0.2703659976386067	1.4882774410028697E-124	positive regulation of myeloid cell differentiation
GO:0043412	16515	3949	7	4	7606	4	1	false	0.07261157330513245	0.2717000877588891	0.0	macromolecule modification
GO:0050710	16515	55	7	1	1480	2	6	false	0.07296749081734358	0.2717000877588891	1.5152965711923095E-101	negative regulation of cytokine secretion
GO:0031401	16515	1143	7	3	3972	4	3	false	0.07464416182358197	0.2742839334347763	0.0	positive regulation of protein modification process
GO:0065007	16515	9584	7	7	13878	7	1	false	0.07485915213831232	0.2742839334347763	0.0	biological regulation
GO:0051173	16515	2492	7	3	8444	4	3	false	0.08000977645202048	0.2894813199563592	0.0	positive regulation of nitrogen compound metabolic process
GO:0031012	16515	448	7	1	10934	2	2	false	0.08027102103593366	0.2894813199563592	0.0	extracellular matrix
GO:1901698	16515	1008	7	4	3829	7	1	false	0.0832504178443845	0.2978804013494383	0.0	response to nitrogen compound
GO:0070167	16515	80	7	1	1826	2	3	false	0.08572671758013299	0.30327778390903964	4.9818310503490906E-142	regulation of biomineral tissue development
GO:0072611	16515	9	7	1	205	2	2	false	0.08608321377330819	0.30327778390903964	6.781426376201785E-16	interleukin-13 secretion
GO:0031397	16515	71	7	1	812	1	3	false	0.08743842364532206	0.30473029944823926	5.254160417574559E-104	negative regulation of protein ubiquitination
GO:0018193	16515	1150	7	3	3764	4	1	false	0.08782619984097725	0.30473029944823926	0.0	peptidyl-amino acid modification
GO:0071359	16515	21	7	1	909	4	3	false	0.08939849927593628	0.30785347870961516	4.781864625026618E-43	cellular response to dsRNA
GO:0048869	16515	3513	7	4	13027	7	2	false	0.09009153609559346	0.3079248024759836	0.0	cellular developmental process
GO:0071897	16515	390	7	1	4242	1	3	false	0.09193776520493134	0.31190738121376704	0.0	DNA biosynthetic process
GO:0042327	16515	1021	7	3	2255	3	3	false	0.09266984747280736	0.3120793392834248	0.0	positive regulation of phosphorylation
GO:0071310	16515	2428	7	7	3396	7	2	false	0.09525651250894464	0.31844877904450103	0.0	cellular response to organic substance
GO:0006301	16515	50	7	1	517	1	1	false	0.09671179883945923	0.3202797202797108	7.448898834937464E-71	postreplication repair
GO:1903531	16515	166	7	1	4913	3	4	false	0.09799670095070098	0.3202797202797108	2.6018477275E-314	negative regulation of secretion by cell
GO:0001934	16515	951	7	3	2058	3	4	false	0.09850710643370207	0.3202797202797108	0.0	positive regulation of protein phosphorylation
GO:0046903	16515	1477	7	2	4702	2	1	false	0.09862658071320811	0.3202797202797108	0.0	secretion
GO:0051100	16515	138	7	1	9298	7	3	false	0.09941079195258011	0.3202797202797108	4.425245646025E-311	negative regulation of binding
GO:0002829	16515	14	7	1	140	1	3	false	0.09999999999999705	0.3202797202797108	1.5361894079185723E-19	negative regulation of type 2 immune response
GO:0032091	16515	90	7	1	5914	7	3	false	0.10183428276436976	0.3238895937922316	9.959075731587015E-202	negative regulation of protein binding
GO:0048524	16515	101	7	1	5605	6	3	false	0.10340666104988784	0.3266224190403354	5.778814809223339E-219	positive regulation of viral process
GO:0051346	16515	376	7	1	3584	1	3	false	0.10491071428589749	0.329103473581788	0.0	negative regulation of hydrolase activity
GO:0002828	16515	30	7	1	811	3	2	false	0.10704679674307235	0.33222686634064097	2.4482514982040936E-55	regulation of type 2 immune response
GO:0014070	16515	845	7	4	2958	7	1	false	0.1079572621744366	0.33222686634064097	0.0	response to organic cyclic compound
GO:0002719	16515	20	7	1	358	2	5	false	0.10875858723376189	0.33222686634064097	3.493479739630515E-33	negative regulation of cytokine production involved in immune response
GO:0010604	16515	2560	7	3	7739	4	3	false	0.10880792565741516	0.33222686634064097	0.0	positive regulation of macromolecule metabolic process
GO:0002831	16515	349	7	2	4196	7	2	false	0.10956664558909733	0.33232797138944753	0.0	regulation of response to biotic stimulus
GO:0060255	16515	4602	7	4	7947	4	2	false	0.11239194270265788	0.3380853517878977	0.0	regulation of macromolecule metabolic process
GO:0140375	16515	96	7	1	850	1	1	false	0.1129411764706296	0.3380853517878977	1.565058129094839E-129	immune receptor activity
GO:0043086	16515	749	7	1	6503	1	3	false	0.11517761033374983	0.34153954561991656	0.0	negative regulation of catalytic activity
GO:0050776	16515	807	7	3	4478	7	3	false	0.11558652744778836	0.34153954561991656	0.0	regulation of immune response
GO:0006793	16515	3009	7	3	8863	4	1	false	0.11661923347761909	0.3423821085432663	0.0	phosphorus metabolic process
GO:0019538	16515	5250	7	4	8935	4	3	false	0.11913907211125868	0.3475521976239266	0.0	protein metabolic process
GO:0005576	16515	681	7	1	10934	2	1	false	0.12069177159392683	0.3498533632279651	0.0	extracellular region
GO:0030278	16515	183	7	1	2883	2	2	false	0.12294257442000951	0.35413647222870664	3.1252322802926416E-295	regulation of ossification
GO:0048872	16515	215	7	1	1707	1	1	false	0.12595196250741345	0.360537492677471	7.095461702551009E-280	homeostasis of number of cells
GO:0035455	16515	21	7	1	1093	7	1	false	0.12731351984015496	0.3621713794210619	9.578309879932494E-45	response to interferon-alpha
GO:0050866	16515	162	7	1	4778	4	3	false	0.12891713758288373	0.36289135897494046	1.7818206468401713E-306	negative regulation of cell activation
GO:0045581	16515	35	7	1	271	1	4	false	0.1291512915129155	0.36289135897494046	7.195907145185538E-45	negative regulation of T cell differentiation
GO:1904950	16515	161	7	1	5789	5	3	false	0.1315771871013904	0.3674533639782732	1.192427E-318	negative regulation of establishment of protein localization
GO:0002701	16515	31	7	1	223	1	3	false	0.13901345291480524	0.3858676450604897	1.1682251329653276E-38	negative regulation of production of molecular mediator of immune response
GO:0072643	16515	19	7	1	262	2	2	false	0.1400368518030727	0.38636673569763436	2.6775601002507186E-29	interferon-gamma secretion
GO:2000552	16515	4	7	1	28	1	4	false	0.14285714285714302	0.3917878528656976	4.884004884004907E-5	negative regulation of T-helper 2 cell cytokine production
GO:0007162	16515	242	7	1	4783	3	3	false	0.1442658946909162	0.39329630814547395	0.0	negative regulation of cell adhesion
GO:0042092	16515	37	7	1	1668	7	1	false	0.14556104902176517	0.3938441242848648	1.2364238637064936E-76	type 2 immune response
GO:0051224	16515	158	7	1	2080	2	4	false	0.14618668368652188	0.3938441242848648	4.6943965341896574E-242	negative regulation of protein transport
GO:0045184	16515	1978	7	2	5129	2	2	false	0.14867989338309098	0.39689162516205745	0.0	establishment of protein localization
GO:0007050	16515	224	7	1	1498	1	2	false	0.14953271028028509	0.39689162516205745	1.1585626562822124E-273	cell cycle arrest
GO:0031214	16515	134	7	1	3369	4	3	false	0.1499175789367597	0.39689162516205745	6.00549036076467E-244	biomineral tissue development
GO:0002710	16515	17	7	1	110	1	4	false	0.15454545454545232	0.40679205851619055	2.5905908575163448E-20	negative regulation of T cell mediated immunity
GO:0019955	16515	142	7	1	5904	7	1	false	0.15676186603254708	0.41026819795946606	4.6794337553097165E-290	cytokine binding
GO:0002725	16515	9	7	1	56	1	4	false	0.16071428571428803	0.41658738970775727	1.3199632670062355E-10	negative regulation of T cell cytokine production
GO:0005488	16515	9221	7	7	11969	7	1	false	0.16099556327133852	0.41658738970775727	0.0	binding
GO:0010033	16515	2958	7	7	3829	7	1	false	0.16394091540051547	0.4172294257386793	0.0	response to organic substance
GO:0019220	16515	1639	7	3	2991	3	2	false	0.16440991848361364	0.4172294257386793	0.0	regulation of phosphate metabolic process
GO:0046649	16515	621	7	3	1132	3	1	false	0.16473522121592604	0.4172294257386793	0.0	lymphocyte activation
GO:0140352	16515	1405	7	2	13247	7	2	false	0.1648876114818798	0.4172294257386793	0.0	export from cell
GO:0002250	16515	354	7	3	1668	7	1	false	0.16930039865255467	0.426041662543242	0.0	adaptive immune response
GO:0035456	16515	29	7	1	1093	7	1	false	0.17201605031445527	0.4291604197901181	9.756534133262342E-58	response to interferon-beta
GO:0002823	16515	35	7	1	203	1	3	false	0.17241379310345356	0.4291604197901181	4.015567331300805E-40	negative regulation of adaptive immune response based on somatic recombination of immune receptors built from immunoglobulin superfamily domains
GO:0051241	16515	1010	7	2	7773	6	3	false	0.17741426532258972	0.4353404003280398	0.0	negative regulation of multicellular organismal process
GO:0002707	16515	35	7	1	197	1	3	false	0.17766497461927896	0.4353404003280398	1.2696657427234374E-39	negative regulation of lymphocyte mediated immunity
GO:0048513	16515	3125	7	4	4812	4	2	false	0.17774815471909047	0.4353404003280398	0.0	animal organ development
GO:0045648	16515	28	7	1	155	1	3	false	0.18064516129032132	0.43792888745300945	1.9179317569009605E-31	positive regulation of erythrocyte differentiation
GO:0002366	16515	641	7	3	1133	3	2	false	0.18071737932012835	0.43792888745300945	0.0	leukocyte activation involved in immune response
GO:0022408	16515	152	7	1	816	1	3	false	0.1862745098039916	0.4490196078433061	1.1645535559502557E-169	negative regulation of cell-cell adhesion
GO:0043393	16515	180	7	1	5929	7	2	false	0.19419898413121914	0.46567086247171924	0.0	regulation of protein binding
GO:0044267	16515	4687	7	4	7022	4	2	false	0.19840452218449234	0.4732774539609244	0.0	cellular protein metabolic process
GO:0009893	16515	2828	7	3	10458	6	3	false	0.202947223836978	0.48109461031386075	0.0	positive regulation of metabolic process
GO:0045071	16515	58	7	3	137	4	3	false	0.20378243318971395	0.48109461031386075	4.194896562679096E-40	negative regulation of viral genome replication
GO:0051098	16515	310	7	1	9563	7	2	false	0.20606147027265878	0.4839802737686037	0.0	regulation of binding
GO:0051048	16515	181	7	1	1643	2	3	false	0.2082521871475498	0.4866301107835603	1.0072816101469269E-246	negative regulation of secretion
GO:0048522	16515	4621	7	4	12886	7	3	false	0.2142151187176286	0.4980229663587508	0.0	positive regulation of cellular process
GO:0071705	16515	2183	7	2	4702	2	1	false	0.21549421007885589	0.49846640513189894	0.0	nitrogen compound transport
GO:0002718	16515	70	7	1	1173	4	4	false	0.21842847117691452	0.5026123972374048	1.3800076285719067E-114	regulation of cytokine production involved in immune response
GO:1901564	16515	6170	7	4	9003	4	2	false	0.2205254504568053	0.5026123972374048	0.0	organonitrogen compound metabolic process
GO:0001503	16515	364	7	1	6028	4	1	false	0.22057880315440692	0.5026123972374048	0.0	ossification
GO:0045637	16515	206	7	1	1731	2	3	false	0.22391080033240213	0.5029924642811485	1.5122478017210765E-273	regulation of myeloid cell differentiation
GO:2000551	16515	11	7	1	49	1	3	false	0.2244897959183693	0.5029924642811485	3.432189984824988E-11	regulation of T-helper 2 cell cytokine production
GO:0050707	16515	175	7	1	3520	5	5	false	0.22517667068599562	0.5029924642811485	2.07135504689065E-301	regulation of cytokine secretion
GO:0007275	16515	4343	7	4	6284	4	2	false	0.22804954090562155	0.5029924642811485	0.0	multicellular organism development
GO:0033036	16515	2808	7	2	5875	2	1	false	0.22840084324133064	0.5029924642811485	0.0	macromolecule localization
GO:0023051	16515	3308	7	4	9004	7	2	false	0.2294001605236196	0.5029924642811485	0.0	regulation of signaling
GO:0060759	16515	152	7	1	4130	7	2	false	0.2310136674973603	0.5029924642811485	5.1893094958754034E-282	regulation of response to cytokine stimulus
GO:0032480	16515	38	7	1	307	2	3	false	0.2325903216877924	0.5029924642811485	1.7575854013994003E-49	negative regulation of type I interferon production
GO:0036211	16515	3764	7	4	5415	4	2	false	0.23334227636506127	0.5029924642811485	0.0	protein modification process
GO:0007229	16515	97	7	1	2604	7	1	false	0.23359604820931126	0.5029924642811485	2.833139293557048E-179	integrin-mediated signaling pathway
GO:0031396	16515	193	7	1	826	1	2	false	0.2336561743341094	0.5029924642811485	2.883176908307371E-194	regulation of protein ubiquitination
GO:1903707	16515	115	7	1	1782	4	5	false	0.23438472930911483	0.5029924642811485	1.7564856167577327E-184	negative regulation of hemopoiesis
GO:0051051	16515	394	7	1	7554	5	3	false	0.23502267981695588	0.5029924642811485	0.0	negative regulation of transport
GO:1904894	16515	84	7	1	1590	5	3	false	0.2379445174109271	0.5068771580195564	3.735214992592169E-142	positive regulation of receptor signaling pathway via STAT
GO:0030501	16515	36	7	1	150	1	4	false	0.24000000000000538	0.5088888888889003	1.656089025971525E-35	positive regulation of bone mineralization
GO:0042325	16515	1477	7	3	2359	3	2	false	0.24526046591444883	0.5176465133125233	0.0	regulation of phosphorylation
GO:0006468	16515	1849	7	3	4070	4	2	false	0.24715436202039887	0.5192509073639573	0.0	protein phosphorylation
GO:0003674	16515	11969	7	7	14589	7	1	false	0.2500860753149404	0.5198172203075019	0.0	molecular_function
GO:1902106	16515	84	7	1	918	3	4	false	0.2504046431177049	0.5198172203075019	2.203895492595193E-121	negative regulation of leukocyte differentiation
GO:0032502	16515	5265	7	4	13878	7	1	false	0.25091820798648234	0.5198172203075019	0.0	developmental process
GO:0002820	16515	38	7	1	413	3	3	false	0.25196380547656205	0.5198172203075019	1.1888151576489705E-54	negative regulation of adaptive immune response
GO:0030282	16515	101	7	1	390	1	2	false	0.2589743589743896	0.5295777355523855	2.866134494581238E-96	bone mineralization
GO:0044389	16515	301	7	1	2163	2	1	false	0.2590074514492016	0.5295777355523855	0.0	ubiquitin-like protein ligase binding
GO:0005178	16515	120	7	1	2026	5	3	false	0.2633145192438502	0.5344811284381524	3.892309488535672E-197	integrin binding
GO:0050777	16515	120	7	1	2807	7	4	false	0.26373959612887	0.5344811284381524	1.4355301535750663E-214	negative regulation of immune response
GO:0002367	16515	83	7	1	1931	7	3	false	0.2651050957134122	0.5348286164217513	4.4943977683989694E-148	cytokine production involved in immune response
GO:0044260	16515	6589	7	4	9167	4	2	false	0.2668442529439473	0.5348286164217513	0.0	cellular macromolecule metabolic process
GO:0032649	16515	92	7	1	639	2	2	false	0.26741430821087564	0.5348286164217513	9.552768337139131E-114	regulation of interferon-gamma production
GO:0010646	16515	3269	7	4	8383	7	2	false	0.2705294789183591	0.5373629485779152	0.0	regulation of cell communication
GO:0002724	16515	29	7	1	107	1	3	false	0.2710280373831843	0.5373629485779152	8.163469192513871E-27	regulation of T cell cytokine production
GO:0002684	16515	887	7	2	6068	7	3	false	0.27271746631599897	0.5383818947100325	0.0	positive regulation of immune system process
GO:0045620	16515	41	7	1	406	3	4	false	0.27399693992386975	0.5385862595928427	3.0389391612110443E-57	negative regulation of lymphocyte differentiation
GO:0001959	16515	142	7	1	3136	7	3	false	0.27724339895944894	0.5408454334838843	2.253949370805232E-250	regulation of cytokine-mediated signaling pathway
GO:1903706	16515	406	7	2	2745	7	3	false	0.2775080280976262	0.5408454334838843	0.0	regulation of hemopoiesis
GO:0002449	16515	193	7	1	689	1	1	false	0.28011611030482836	0.5436151632186923	1.021259377279329E-176	lymphocyte mediated immunity
GO:0071702	16515	2495	7	2	4702	2	1	false	0.2815101920903667	0.5440154766978395	0.0	organic substance transport
GO:0032609	16515	105	7	1	686	2	1	false	0.28288395650243015	0.5443733280592984	7.3592024399097294E-127	interferon-gamma production
GO:0051336	16515	1199	7	1	4153	1	2	false	0.28870695882452857	0.5532543395047451	0.0	regulation of hydrolase activity
GO:0030218	16515	108	7	1	372	1	2	false	0.29032258064515504	0.5540322580645042	1.030233951603306E-96	erythrocyte differentiation
GO:1903708	16515	168	7	1	2505	5	5	false	0.2934707847453192	0.5564140307266371	7.778440961046042E-267	positive regulation of hemopoiesis
GO:0002369	16515	38	7	1	129	1	2	false	0.29457364341085457	0.5564140307266371	1.4215032216275827E-33	T cell cytokine production
GO:0002695	16515	142	7	1	1291	3	4	false	0.2952153045121677	0.5564140307266371	1.503378830864554E-193	negative regulation of leukocyte activation
GO:0030500	16515	67	7	1	224	1	3	false	0.2991071428571253	0.5614388173301779	7.642991336870517E-59	regulation of bone mineralization
GO:1903038	16515	107	7	1	353	1	3	false	0.3031161473087433	0.5666416141526712	1.929187371361046E-93	negative regulation of leukocyte cell-cell adhesion
GO:1903320	16515	217	7	1	2456	4	2	false	0.30944226602510594	0.5761160887784492	8.50003E-318	regulation of protein modification by small protein conjugation or removal
GO:0045786	16515	563	7	1	4807	3	3	false	0.31187428024142977	0.5782074667426698	0.0	negative regulation of cell cycle
GO:0042110	16515	422	7	3	621	3	1	false	0.31309050600913124	0.5782074667426698	2.0350217108907248E-168	T cell activation
GO:0032606	16515	119	7	1	686	2	1	false	0.31705645761966134	0.5782828282828293	8.895031883677714E-137	type I interferon production
GO:0042531	16515	65	7	1	205	1	4	false	0.3170731707317068	0.5782828282828293	4.084360894160312E-55	positive regulation of tyrosine phosphorylation of STAT protein
GO:0002262	16515	135	7	1	2543	7	2	false	0.3177093185206386	0.5782828282828293	1.9087789923984445E-228	myeloid cell homeostasis
GO:0035745	16515	14	7	1	44	1	2	false	0.31818181818181873	0.5782828282828293	8.698994968631257E-12	T-helper 2 cell cytokine production
GO:0046597	16515	16	7	1	174	4	3	false	0.3225252284487772	0.5822670603675261	6.034715824657367E-23	negative regulation of viral entry into host cell
GO:0045580	16515	124	7	1	384	1	3	false	0.3229166666667066	0.5822670603675261	2.855143408094901E-104	regulation of T cell differentiation
GO:0050709	16515	110	7	1	605	2	5	false	0.3308248043349029	0.5941872956289629	6.2707670420810325E-124	negative regulation of protein secretion
GO:0031323	16515	4758	7	4	11275	7	3	false	0.33341585522259587	0.5965018034841755	0.0	regulation of cellular metabolic process
GO:0009611	16515	602	7	2	3575	7	1	false	0.3350604558209034	0.5971116294395866	0.0	response to wounding
GO:0032479	16515	118	7	1	633	2	2	false	0.33831763553108485	0.6005793685009181	1.4615170264428168E-131	regulation of type I interferon production
GO:0002792	16515	114	7	1	594	2	3	false	0.34726693579985696	0.6104593235969729	1.7194928178316724E-125	negative regulation of peptide secretion
GO:0050865	16515	499	7	1	8443	7	2	false	0.34727652130221787	0.6104593235969729	0.0	regulation of cell activation
GO:0002683	16515	351	7	1	5907	7	3	false	0.3488676843956486	0.6104593235969729	0.0	negative regulation of immune system process
GO:0019222	16515	5105	7	4	11880	7	2	false	0.34921472223232947	0.6104593235969729	0.0	regulation of metabolic process
GO:0002709	16515	61	7	1	174	1	3	false	0.3505747126436791	0.6105065338053424	1.7625436070736915E-48	regulation of T cell mediated immunity
GO:0045596	16515	593	7	1	5689	4	4	false	0.3562449938065747	0.6143940902112541	0.0	negative regulation of cell differentiation
GO:0060338	16515	33	7	1	390	5	3	false	0.35881946297099876	0.6143940902112541	1.0928747297019933E-48	regulation of type I interferon-mediated signaling pathway
GO:0032501	16515	6028	7	4	13878	7	1	false	0.3588249976595126	0.6143940902112541	0.0	multicellular organismal process
GO:0004896	16515	75	7	1	1213	7	4	false	0.3610411768606037	0.6143940902112541	1.3169926032966188E-121	cytokine receptor activity
GO:0002456	16515	86	7	1	238	1	2	false	0.36134453781508824	0.6143940902112541	4.479770157577652E-67	T cell mediated immunity
GO:0002703	16515	172	7	1	856	2	2	false	0.36168224299068386	0.6143940902112541	9.12200387929859E-186	regulation of leukocyte mediated immunity
GO:0050688	16515	71	7	1	1144	7	5	false	0.36219738942584845	0.6143940902112541	5.556358158572539E-115	regulation of defense response to virus
GO:0007596	16515	310	7	2	513	2	3	false	0.3646975511696026	0.6163523189508413	7.893999225305661E-149	blood coagulation
GO:0030099	16515	365	7	1	3353	4	2	false	0.36948829065560024	0.6221530776480327	0.0	myeloid cell differentiation
GO:0045595	16515	1604	7	2	8813	7	3	false	0.3732939442801333	0.6240154738150163	0.0	regulation of cell differentiation
GO:0002440	16515	163	7	1	2527	7	1	false	0.3733193009286342	0.6240154738150163	9.923968098089397E-262	production of molecular mediator of immune response
GO:0002263	16515	642	7	3	2060	7	3	false	0.37942132912741466	0.6286988642101146	0.0	cell activation involved in immune response
GO:0022407	16515	368	7	1	969	1	2	false	0.3797729618161456	0.6286988642101146	1.4663086252680296E-278	regulation of cell-cell adhesion
GO:0032101	16515	863	7	2	4678	7	2	false	0.38023926940218716	0.6286988642101146	0.0	regulation of response to external stimulus
GO:0016817	16515	1312	7	1	3358	1	1	false	0.3907087552116796	0.643685647075357	0.0	hydrolase activity, acting on acid anhydrides
GO:0030155	16515	631	7	1	9139	7	2	false	0.3940628524812999	0.646884539198693	0.0	regulation of cell adhesion
GO:0046596	16515	26	7	1	219	4	2	false	0.3990595851403911	0.652747464265354	2.661668129193075E-34	regulation of viral entry into host cell
GO:0051603	16515	680	7	1	1685	1	2	false	0.40356083086041356	0.656593676077908	0.0	proteolysis involved in cellular protein catabolic process
GO:0060089	16515	856	7	1	11969	7	1	false	0.40522128778307354	0.656593676077908	0.0	molecular transducer activity
GO:0016310	16515	2217	7	3	2991	3	1	false	0.4070949015674784	0.656593676077908	0.0	phosphorylation
GO:0048523	16515	4164	7	3	12864	7	3	false	0.4071454235941613	0.656593676077908	0.0	negative regulation of cellular process
GO:0016887	16515	525	7	1	1279	1	1	false	0.4104769351055277	0.6596436360643216	0.0	ATPase activity
GO:0007159	16515	308	7	1	745	1	1	false	0.4134228187918296	0.6620547237995034	1.365416220452581E-218	leukocyte cell-cell adhesion
GO:0006464	16515	3764	7	4	4687	4	2	false	0.41579784899549155	0.6635380308011677	0.0	cellular protein modification process
GO:0006974	16515	813	7	1	1926	1	1	false	0.4221183800622416	0.6637399234072159	0.0	cellular response to DNA damage stimulus
GO:0050731	16515	179	7	1	1069	3	3	false	0.42324501610043325	0.6637399234072159	5.327987361261066E-209	positive regulation of peptidyl-tyrosine phosphorylation
GO:0045069	16515	91	7	3	159	4	2	false	0.4264792906159493	0.6637399234072159	1.1378861968405138E-46	regulation of viral genome replication
GO:0002698	16515	97	7	1	1273	7	3	false	0.4265977551313633	0.6637399234072159	2.785809713506617E-148	negative regulation of immune effector process
GO:1903530	16515	650	7	1	8512	7	3	false	0.4266479873674471	0.6637399234072159	0.0	regulation of secretion by cell
GO:0090087	16515	662	7	1	2719	2	2	false	0.4277329483918277	0.6637399234072159	0.0	regulation of peptide transport
GO:0002697	16515	365	7	2	1809	7	2	false	0.4283068296049995	0.6637399234072159	0.0	regulation of immune effector process
GO:2000026	16515	1794	7	2	5196	4	3	false	0.42861968765992	0.6637399234072159	0.0	regulation of multicellular organismal development
GO:0050730	16515	238	7	1	1398	3	2	false	0.42896728674352813	0.6637399234072159	3.346330631510962E-276	regulation of peptidyl-tyrosine phosphorylation
GO:0006281	16515	517	7	1	1201	1	2	false	0.4304746044962485	0.6638295247787267	0.0	DNA repair
GO:0032880	16515	928	7	1	3765	2	2	false	0.43225807362048685	0.6643429453630302	0.0	regulation of protein localization
GO:0006259	16515	942	7	1	7103	4	2	false	0.43404556751895074	0.6648590967347138	0.0	DNA metabolic process
GO:0001932	16515	1331	7	3	2298	4	3	false	0.43949933940527	0.6709689914920455	0.0	regulation of protein phosphorylation
GO:0050839	16515	471	7	1	5904	7	1	false	0.44137615073685305	0.6712066414734018	0.0	cell adhesion molecule binding
GO:1902105	16515	240	7	1	1767	4	3	false	0.4425860387008021	0.6712066414734018	4.608668090897521E-304	regulation of leukocyte differentiation
GO:0031400	16515	549	7	1	4015	4	3	false	0.44477479851885937	0.6722998604674508	0.0	negative regulation of protein modification process
GO:0044403	16515	901	7	4	1871	7	1	false	0.45965416756806565	0.6925052919282042	0.0	symbiotic process
GO:0044092	16515	1033	7	1	11969	7	2	false	0.46846429993835015	0.7034644241697192	0.0	negative regulation of molecular function
GO:0018108	16515	354	7	1	1849	3	2	false	0.4716206644726131	0.7058897527073751	0.0	peptidyl-tyrosine phosphorylation
GO:0045597	16515	884	7	1	5910	4	4	false	0.47704727437495903	0.7101023701527048	0.0	positive regulation of cell differentiation
GO:0007599	16515	315	7	2	455	2	1	false	0.4788207387328446	0.7101023701527048	2.6494842979810975E-121	hemostasis
GO:0044257	16515	735	7	1	4887	4	3	false	0.4790865335746415	0.7101023701527048	0.0	cellular protein catabolic process
GO:0044265	16515	1103	7	1	7226	4	3	false	0.48453376155610023	0.7158595573957868	0.0	cellular macromolecule catabolic process
GO:0022610	16515	1260	7	1	13878	7	1	false	0.48645342775805406	0.7163847907176487	0.0	biological adhesion
GO:0030163	16515	878	7	1	5628	4	3	false	0.49269112193156683	0.7232453007841589	0.0	protein catabolic process
GO:0051250	16515	129	7	1	634	3	3	false	0.4952459021668444	0.724672917547651	2.0366202809304318E-138	negative regulation of lymphocyte activation
GO:0051093	16515	798	7	1	7314	6	3	false	0.5001409258816385	0.7292981403966173	0.0	negative regulation of developmental process
GO:1903902	16515	56	7	1	352	4	3	false	0.5015915157749661	0.7292981403966173	1.7950751270743253E-66	positive regulation of viral life cycle
GO:0050793	16515	2287	7	2	9945	7	2	false	0.5039126583436198	0.7303544225360059	0.0	regulation of developmental process
GO:0050868	16515	97	7	1	459	3	4	false	0.5103069846326247	0.7334418142003767	3.456655277161005E-102	negative regulation of T cell activation
GO:0043170	16515	7606	7	4	8995	4	1	false	0.5111727518101513	0.7334418142003767	0.0	macromolecule metabolic process
GO:0009057	16515	1319	7	1	8030	4	2	false	0.5122211394956361	0.7334418142003767	0.0	macromolecule catabolic process
GO:0051049	16515	1594	7	1	5283	2	2	false	0.5124484291356344	0.7334418142003767	0.0	regulation of transport
GO:0051248	16515	992	7	1	6003	4	4	false	0.5145569710652089	0.734165397968429	0.0	negative regulation of protein metabolic process
GO:0051046	16515	692	7	1	2270	2	2	false	0.5168540547460682	0.7351526617195628	0.0	regulation of secretion
GO:0065008	16515	3583	7	3	9584	7	1	false	0.5220940746153895	0.7403067683400879	0.0	regulation of biological quality
GO:0002700	16515	124	7	1	397	2	2	false	0.5276696435386043	0.7430410090989285	2.002998088680754E-106	regulation of production of molecular mediator of immune response
GO:0016787	16515	3358	7	1	6357	1	1	false	0.5282365895857171	0.7430410090989285	0.0	hydrolase activity
GO:0032269	16515	939	7	1	5476	4	4	false	0.528889451891377	0.7430410090989285	0.0	negative regulation of cellular protein metabolic process
GO:0080134	16515	1277	7	2	5300	7	2	false	0.5323278491570236	0.745584571602192	0.0	regulation of response to stress
GO:0070201	16515	688	7	1	2163	2	2	false	0.5350810002389855	0.7461143822312023	0.0	regulation of establishment of protein localization
GO:0018130	16515	3081	7	1	5741	1	2	false	0.5366660860487552	0.7461143822312023	0.0	heterocycle biosynthetic process
GO:0019438	16515	3096	7	1	5759	1	2	false	0.5375933321753205	0.7461143822312023	0.0	aromatic compound biosynthetic process
GO:0048731	16515	4127	7	4	4812	4	2	false	0.540935486489257	0.7464349875405146	0.0	system development
GO:0043632	16515	602	7	1	1103	1	1	false	0.5457842248411829	0.7464349875405146	0.0	modification-dependent macromolecule catabolic process
GO:1901565	16515	1167	7	1	6503	4	2	false	0.5467679659312135	0.7464349875405146	0.0	organonitrogen compound catabolic process
GO:0002706	16515	127	7	1	232	1	2	false	0.5474137931034205	0.7464349875405146	7.83524482011477E-69	regulation of lymphocyte mediated immunity
GO:1901362	16515	3230	7	1	5889	1	2	false	0.5484802173548106	0.7464349875405146	0.0	organic cyclic compound biosynthetic process
GO:0048584	16515	2094	7	2	8465	7	3	false	0.548553330475414	0.7464349875405146	0.0	positive regulation of response to stimulus
GO:0042623	16515	289	7	1	525	1	1	false	0.5504761904761242	0.7464349875405146	3.7948954952805876E-156	ATPase activity, coupled
GO:0051223	16515	642	7	1	1947	2	3	false	0.5508625017220392	0.7464349875405146	0.0	regulation of protein transport
GO:0004386	16515	161	7	1	289	1	1	false	0.5570934256055897	0.7526512947709737	1.4073653006443198E-85	helicase activity
GO:0002819	16515	140	7	1	925	5	2	false	0.5606614501553402	0.7552439534445464	4.8560836184964214E-170	regulation of adaptive immune response
GO:0022402	16515	1438	7	1	12841	7	2	false	0.5646361650006989	0.758367635103578	0.0	cell cycle process
GO:0045619	16515	150	7	1	604	3	3	false	0.5760235368012057	0.7687844496941489	2.489666757613444E-146	regulation of lymphocyte differentiation
GO:0045070	16515	34	7	1	137	3	3	false	0.5781427412814516	0.7687844496941489	5.832288015858832E-33	positive regulation of viral genome replication
GO:0035743	16515	22	7	1	38	1	1	false	0.578947368421057	0.7687844496941489	4.496408047354013E-11	CD4-positive, alpha-beta T cell cytokine production
GO:0009987	16515	12841	7	7	13878	7	1	false	0.5805647342550039	0.7687844496941489	0.0	cellular process
GO:0051701	16515	176	7	1	901	4	1	false	0.5814486579329373	0.7687844496941489	1.6715365821894953E-192	interaction with host
GO:0043330	16515	43	7	4	49	4	1	false	0.5824633276067024	0.7687844496941489	7.151123842018472E-8	response to exogenous dsRNA
GO:0009966	16515	2880	7	4	5336	7	4	false	0.5864109940099478	0.7717707909671151	0.0	regulation of signal transduction
GO:0098609	16515	745	7	1	1255	1	1	false	0.5936254980083338	0.7761564325883056	0.0	cell-cell adhesion
GO:0007049	16515	1553	7	1	12841	7	1	false	0.594464074304418	0.7761564325883056	0.0	cell cycle
GO:0019900	16515	786	7	1	2163	2	1	false	0.5948273096910377	0.7761564325883056	0.0	kinase binding
GO:0015833	16515	1929	7	2	2495	2	2	false	0.597684864514521	0.7772462451226344	0.0	peptide transport
GO:0002822	16515	127	7	1	212	1	2	false	0.5990566037735588	0.7772462451226344	1.7928835835648818E-61	regulation of adaptive immune response based on somatic recombination of immune receptors built from immunoglobulin superfamily domains
GO:0034654	16515	3033	7	1	4963	1	5	false	0.6111223050563478	0.7893462639324993	0.0	nucleobase-containing compound biosynthetic process
GO:0051726	16515	1069	7	1	8439	7	2	false	0.612672203708845	0.7893462639324993	0.0	regulation of cell cycle
GO:0042509	16515	76	7	1	279	3	3	false	0.616368114312646	0.7893462639324993	2.0460837466194545E-70	regulation of tyrosine phosphorylation of STAT protein
GO:0051239	16515	2782	7	2	10089	7	2	false	0.6169639220923218	0.7893462639324993	0.0	regulation of multicellular organismal process
GO:0006807	16515	8339	7	4	9406	4	1	false	0.6177326284278082	0.7893462639324993	0.0	nitrogen compound metabolic process
GO:1901575	16515	1956	7	1	9133	4	2	false	0.618723381554077	0.7893462639324993	0.0	organic substance catabolic process
GO:0031324	16515	2129	7	1	9593	4	4	false	0.6335698128978725	0.8060415952978489	0.0	negative regulation of cellular metabolic process
GO:0044271	16515	3707	7	1	5830	1	2	false	0.6358490566033003	0.8067004651642977	0.0	cellular nitrogen compound biosynthetic process
GO:0031347	16515	579	7	2	1998	7	2	false	0.6489504391494235	0.8189677227498757	0.0	regulation of defense response
GO:0044248	16515	2055	7	1	8923	4	2	false	0.649094505148919	0.8189677227498757	0.0	cellular catabolic process
GO:0045321	16515	1132	7	3	2605	7	2	false	0.6530962274330969	0.8200372676159413	0.0	leukocyte activation
GO:0007260	16515	78	7	1	410	5	2	false	0.6538518710838351	0.8200372676159413	4.567101033865044E-86	tyrosine phosphorylation of STAT protein
GO:0051172	16515	1965	7	1	8407	4	3	false	0.6553136243393767	0.8200372676159413	0.0	negative regulation of nitrogen compound metabolic process
GO:0051094	16515	1228	7	1	7511	6	3	false	0.6575113527667176	0.8205455029077837	0.0	positive regulation of developmental process
GO:0051234	16515	4792	7	2	5875	2	1	false	0.6652749440408866	0.8266236064913477	0.0	establishment of localization
GO:0045088	16515	264	7	1	1583	6	5	false	0.6659915082866972	0.8266236064913477	4.9940086923741E-309	regulation of innate immune response
GO:0018212	16515	354	7	1	1150	3	1	false	0.6687613989965805	0.8278181641633348	1.8418560259272367E-307	peptidyl-tyrosine modification
GO:0008219	16515	1921	7	1	12841	7	1	false	0.6784551496565723	0.8375537966110784	0.0	cell death
GO:0019985	16515	39	7	1	57	1	2	false	0.684210526315788	0.8406652909713198	3.222422663372711E-15	translesion synthesis
GO:0009056	16515	2357	7	1	9406	4	1	false	0.6846466234329744	0.8406652909713198	0.0	catabolic process
GO:0050708	16515	417	7	1	944	2	4	false	0.6886042561602121	0.843000556693506	1.5851155306691098E-280	regulation of protein secretion
GO:0002791	16515	437	7	1	986	2	3	false	0.690229713449923	0.843000556693506	3.509597636446445E-293	regulation of peptide secretion
GO:0048856	16515	4812	7	4	5265	4	1	false	0.6976897764606187	0.8472624852212338	0.0	anatomical structure development
GO:0004888	16515	596	7	1	850	1	1	false	0.7011764705885416	0.8472624852212338	2.4718895390397115E-224	transmembrane signaling receptor activity
GO:1903037	16515	278	7	1	396	1	2	false	0.7020202020200965	0.8472624852212338	3.9608440227055116E-104	regulation of leukocyte cell-cell adhesion
GO:0042060	16515	505	7	2	602	2	1	false	0.7034786982936754	0.8472624852212338	8.253237307151272E-115	wound healing
GO:0044409	16515	124	7	1	176	1	1	false	0.7045454545454876	0.8472624852212338	6.138490908730718E-46	entry into host
GO:0008150	16515	13878	7	7	14589	7	1	false	0.7048187922910264	0.8472624852212338	0.0	biological_process
GO:0007267	16515	1687	7	2	5153	7	2	false	0.7256840526004187	0.870060984531392	0.0	cell-cell signaling
GO:0051240	16515	1553	7	1	7916	6	3	false	0.7303900795312139	0.8734168575073002	0.0	positive regulation of multicellular organismal process
GO:0048585	16515	1457	7	1	8481	7	3	false	0.7328600213727172	0.8735072882020203	0.0	negative regulation of response to stimulus
GO:0044238	16515	8708	7	4	9406	4	1	false	0.7345672676418123	0.8735072882020203	0.0	primary metabolic process
GO:0070647	16515	1066	7	1	3764	4	1	false	0.7361873651658948	0.8735072882020203	0.0	protein modification by small protein conjugation or removal
GO:0010605	16515	2252	7	1	7683	4	3	false	0.7503939016032308	0.8875603207028071	0.0	negative regulation of macromolecule metabolic process
GO:0023057	16515	1267	7	1	7020	7	3	false	0.7519069965779239	0.8875603207028071	0.0	negative regulation of signaling
GO:0042742	16515	217	7	1	1189	7	2	false	0.7569635217592063	0.8912321155931016	1.4317994561909391E-244	defense response to bacterium
GO:0010648	16515	1264	7	1	6700	7	3	false	0.7687318787883619	0.9027671807309481	0.0	negative regulation of cell communication
GO:0006508	16515	1639	7	1	5250	4	1	false	0.7763096059778338	0.9093345256722453	0.0	proteolysis
GO:1901699	16515	613	7	1	3146	7	2	false	0.7810057829125286	0.9112329699145595	0.0	cellular response to nitrogen compound
GO:0050778	16515	585	7	1	2983	7	4	false	0.7834169823738594	0.9112329699145595	0.0	positive regulation of immune response
GO:0030546	16515	387	7	4	411	4	1	false	0.7853822356835404	0.9112329699145595	2.2796487699229027E-39	signaling receptor activator activity
GO:0071407	16515	516	7	1	2614	7	2	false	0.7858886967603733	0.9112329699145595	0.0	cellular response to organic cyclic compound
GO:0062023	16515	353	7	1	448	1	1	false	0.7879464285715161	0.9113117784993797	6.490318583199214E-100	collagen-containing extracellular matrix
GO:0019899	16515	2163	7	2	5904	7	1	false	0.7931693585646482	0.9150417285204254	0.0	enzyme binding
GO:0042886	16515	1950	7	2	2183	2	1	false	0.7978807156211561	0.9181642405891697	3.676E-321	amide transport
GO:0030154	16515	3328	7	4	3513	4	1	false	0.8053402590281918	0.9244256607391275	6.4067112836E-314	cell differentiation
GO:0030217	16515	212	7	1	498	3	2	false	0.8114346788075506	0.9255770448077169	8.428030331917268E-147	T cell differentiation
GO:0009892	16515	2467	7	1	10162	6	3	false	0.8115609117942841	0.9255770448077169	0.0	negative regulation of metabolic process
GO:0008104	16515	2531	7	2	2808	2	1	false	0.8124060524294807	0.9255770448077169	0.0	protein localization
GO:0032940	16515	1368	7	2	1513	2	2	false	0.8174550719167955	0.9290184192007254	8.433213512315943E-207	secretion by cell
GO:0046718	16515	112	7	1	321	4	2	false	0.8221006451455068	0.9319853848431737	1.4648058305389658E-89	viral entry into host cell
GO:0032446	16515	886	7	1	1066	1	1	false	0.8311444652909008	0.938572175875986	1.8746522401419E-209	protein modification by small protein conjugation
GO:0030097	16515	780	7	4	816	4	1	false	0.8345838149012045	0.938572175875986	1.2301592088236886E-63	hemopoiesis
GO:0071704	16515	8995	7	4	9406	4	1	false	0.8363192854597384	0.938572175875986	0.0	organic substance metabolic process
GO:0032879	16515	2429	7	1	10462	7	2	false	0.8427547130861897	0.938572175875986	0.0	regulation of localization
GO:0008152	16515	9406	7	4	13878	7	1	false	0.8433775711409556	0.938572175875986	0.0	metabolic process
GO:0044237	16515	8863	7	4	13059	7	2	false	0.8447280888729003	0.938572175875986	0.0	cellular metabolic process
GO:0050790	16515	2225	7	1	7147	5	2	false	0.8451845494513218	0.938572175875986	0.0	regulation of catalytic activity
GO:0009888	16515	1798	7	1	4812	4	1	false	0.8462032090843636	0.938572175875986	0.0	tissue development
GO:0071360	16515	17	7	1	47	4	2	false	0.8463543856698301	0.938572175875986	3.6480521607580435E-13	cellular response to exogenous dsRNA
GO:0016032	16515	865	7	4	901	4	1	false	0.8492676524537165	0.9395279826661889	3.222404924236653E-65	viral process
GO:0110165	16515	10934	7	2	11845	2	1	false	0.8520889902826382	0.9403777290348152	0.0	cellular anatomical entity
GO:0042592	16515	1707	7	1	3583	3	1	false	0.8565742987494411	0.9414850256955601	0.0	homeostatic process
GO:0019941	16515	592	7	1	690	1	2	false	0.8579710144924482	0.9414850256955601	8.138613953273877E-122	modification-dependent protein catabolic process
GO:0034101	16515	116	7	1	135	1	1	false	0.8592592592592666	0.9414850256955601	1.5341357877206777E-23	erythrocyte homeostasis
GO:0023056	16515	1745	7	1	6990	7	3	false	0.8662037883791949	0.9463290249327602	0.0	positive regulation of signaling
GO:0007259	16515	142	7	5	146	5	1	false	0.8686036448199427	0.9463290249327602	5.5054377208366124E-8	receptor signaling pathway via JAK-STAT
GO:0051179	16515	5875	7	2	13878	7	1	false	0.8698788635298953	0.9463290249327602	0.0	localization
GO:0002694	16515	468	7	1	1827	7	3	false	0.8745003514526486	0.9491022771689883	0.0	regulation of leukocyte activation
GO:0010647	16515	1736	7	1	6661	7	3	false	0.879334083461917	0.9520922227554562	0.0	positive regulation of cell communication
GO:0019901	16515	700	7	1	786	1	1	false	0.8905852417304252	0.9620000960201291	2.985224654691716E-117	protein kinase binding
GO:0015031	16515	1899	7	2	2008	2	2	false	0.8943553141698485	0.9634031790938151	2.850273740397961E-183	protein transport
GO:0009059	16515	3643	7	1	8388	4	2	false	0.8976535975166068	0.9634031790938151	0.0	macromolecule biosynthetic process
GO:0032943	16515	248	7	3	257	3	1	false	0.8981946669717447	0.9634031790938151	8.548342373691508E-17	mononuclear cell proliferation
GO:0034645	16515	3359	7	1	7536	4	3	false	0.9056773138918665	0.9685856443804637	0.0	cellular macromolecule biosynthetic process
GO:0050863	16515	289	7	1	529	3	2	false	0.9072559856751504	0.9685856443804637	1.585799631091161E-157	regulation of T cell activation
GO:0016567	16515	807	7	1	886	1	1	false	0.9108352144466583	0.9699927031516536	4.584485883610353E-115	protein ubiquitination
GO:0033554	16515	1926	7	1	6548	7	2	false	0.9128097272016653	0.9699927031516536	0.0	cellular response to stress
GO:0002460	16515	200	7	1	354	3	1	false	0.918579248091445	0.9738641102450968	1.2770643287887411E-104	adaptive immune response based on somatic recombination of immune receptors built from immunoglobulin superfamily domains
GO:0090304	16515	3833	7	1	8019	4	2	false	0.9257975287613096	0.976759945787383	0.0	nucleic acid metabolic process
GO:0009967	16515	1541	7	1	4877	7	5	false	0.9300724632331675	0.976759945787383	0.0	positive regulation of signal transduction
GO:0006915	16515	1695	7	1	1819	1	1	false	0.9318306761956433	0.976759945787383	6.637702222380925E-196	apoptotic process
GO:0006139	16515	4384	7	1	8848	4	5	false	0.9352519119695293	0.976759945787383	0.0	nucleobase-containing compound metabolic process
GO:0051249	16515	406	7	1	678	3	2	false	0.9358588266125736	0.976759945787383	1.5695330356692712E-197	regulation of lymphocyte activation
GO:0009058	16515	4757	7	1	9406	4	1	false	0.9403604012830451	0.976759945787383	0.0	biosynthetic process
GO:0046483	16515	4528	7	1	8863	4	1	false	0.9428091972578261	0.976759945787383	0.0	heterocycle metabolic process
GO:0006725	16515	4570	7	1	8863	4	1	false	0.9449943304818755	0.976759945787383	0.0	cellular aromatic compound metabolic process
GO:0044249	16515	4600	7	1	8896	4	2	false	0.945654420348567	0.976759945787383	0.0	cellular biosynthetic process
GO:1901576	16515	4681	7	1	9027	4	2	false	0.946312388881712	0.976759945787383	0.0	organic substance biosynthetic process
GO:0031625	16515	285	7	1	301	1	1	false	0.9468438538205918	0.976759945787383	6.914283224319179E-27	ubiquitin protein ligase binding
GO:0012501	16515	1819	7	1	1921	1	1	false	0.9469026548681181	0.976759945787383	1.7730777300949983E-172	programmed cell death
GO:1901360	16515	4777	7	1	8995	4	1	false	0.9516837282616871	0.9794857248176465	0.0	organic cyclic compound metabolic process
GO:0034641	16515	5039	7	1	9147	4	2	false	0.959350290976455	0.9851624064287362	0.0	cellular nitrogen compound metabolic process
GO:0006810	16515	4702	7	2	4792	2	1	false	0.9627862864732899	0.98647901388091	1.9528703698435357E-193	transport
GO:0046425	16515	121	7	3	145	5	2	false	0.9678384281269382	0.9894419644690574	6.240234499290311E-28	regulation of receptor signaling pathway via JAK-STAT
GO:0017111	16515	1279	7	1	1312	1	1	false	0.9748475609753142	0.9943879352487615	1.671504200825845E-66	nucleoside-triphosphatase activity
GO:0006796	16515	2991	7	3	3009	3	1	false	0.9821550830463216	0.9974360517731924	1.6476590431454356E-47	phosphate-containing compound metabolic process
GO:0009617	16515	553	7	1	1254	7	1	false	0.9831663537742803	0.9974360517731924	0.0	response to bacterium
GO:0006954	16515	627	7	1	1379	7	1	false	0.9858408866095872	0.9974360517731924	0.0	inflammatory response
GO:0046427	16515	82	7	1	144	5	3	false	0.9865470119066728	0.9974360517731924	2.695299261865816E-42	positive regulation of receptor signaling pathway via JAK-STAT
GO:0038023	16515	850	7	1	856	1	1	false	0.9929906542054951	0.999741108301095	1.862586969397614E-15	signaling receptor activity
GO:0003824	16515	6357	7	1	11969	7	1	false	0.9950277272817593	0.999741108301095	0.0	catalytic activity
GO:0007155	16515	1255	7	1	1260	1	1	false	0.9960317460319057	0.999741108301095	3.808723211297523E-14	cell adhesion
GO:0002443	16515	689	7	1	1079	7	1	false	0.9992215055691454	0.999741108301095	1.0361788699599989E-305	leukocyte mediated immunity
GO:0005575	16515	11845	7	2	14589	7	1	false	0.9997411083010951	0.999741108301095	0.0	cellular_component
GO:0000000	16515	14589	7	7	0	0	0	true	1.0	1.0	1.0	Gene Ontology
GO:0043657	16515	56	7	1	56	1	1	true	1.0	1.0	1.0	host cell
GO:0016462	16515	1312	7	1	1312	1	1	true	1.0	1.0	1.0	pyrophosphatase activity
GO:0016818	16515	1312	7	1	1312	1	1	true	1.0	1.0	1.0	hydrolase activity, acting on acid anhydrides, in phosphorus-containing anhydrides
