## Supplementary File S4 for "PIGNON: A protein-protein interaction-guided functional enrichment analysis for quantitative proteomics": table-mcl2_cluster381-Parent-Child-Union-Benjamini-Hochberg.txt

ID	Pop.total	Pop.term	Study.total	Study.term	Pop.family	Study.family	nparents	is.trivial	p	p.adjusted	p.min	name
GO:0043564	16515	3	7	2	6237	5	2	false	1.5421622532076188E-6	9.114178916457027E-4	2.4741894002889346E-11	Ku70:Ku80 complex
GO:0070419	16515	9	7	2	10525	6	2	false	9.733078606903293E-6	0.002876124728339923	2.2974706137579515E-31	nonhomologous end joining complex
GO:1990391	16515	33	7	2	4639	2	1	false	4.9080479995733574E-5	0.009668854559159513	9.913513520368213E-85	DNA repair complex
GO:0019042	16515	9	7	2	865	2	1	false	9.633911368017775E-5	0.010060978723838229	1.39557199254062E-21	viral latency
GO:0019043	16515	9	7	2	865	2	2	false	9.633911368017775E-5	0.010060978723838229	1.39557199254062E-21	establishment of viral latency
GO:0051575	16515	5	7	2	443	2	2	false	1.0214191597805307E-4	0.010060978723838229	7.19448090533404E-12	5'-deoxyribose-5-phosphate lyase activity
GO:0003691	16515	9	7	2	1549	5	2	false	2.975592790622464E-4	0.025122504846541084	7.234560239989207E-24	double-stranded telomeric DNA binding
GO:0044826	16515	24	7	2	865	2	2	false	7.385998715480299E-4	0.05456406551061071	2.7807624030371673E-47	viral genome integration into host DNA
GO:0006970	16515	71	7	2	3809	3	2	false	0.001015523990860364	0.06668607539983057	9.488191089584345E-153	response to osmotic stress
GO:0032993	16515	170	7	2	4639	2	1	false	0.0013353051044295765	0.07891653167178797	8.5142828E-316	protein-DNA complex
GO:0000782	16515	12	7	2	280	2	2	false	0.00168970814132088	0.09078341013824	2.6196359374220302E-21	telomere cap complex
GO:0050656	16515	4	7	1	1446	1	3	false	0.0027662517289051267	0.12638904776086135	5.5124108305919506E-12	3'-phosphoadenosine 5'-phosphosulfate binding
GO:0071470	16515	31	7	2	569	2	3	false	0.002877546473923617	0.12638904776086135	7.378602371187785E-52	cellular response to osmotic stress
GO:0008022	16515	189	7	2	5904	3	1	false	0.002993987595011944	0.12638904776086135	0.0	protein C-terminus binding
GO:0042162	16515	34	7	2	1505	5	1	false	0.004749059695192461	0.18711295199058295	3.953892147796587E-70	telomeric DNA binding
GO:0005694	16515	1624	7	5	4526	5	1	false	0.005924347829406445	0.20059638460602294	0.0	chromosome
GO:0062197	16515	310	7	2	3900	2	2	false	0.006299445617192628	0.20059638460602294	0.0	cellular response to chemical stress
GO:0104004	16515	282	7	2	5952	3	1	false	0.006501006241036453	0.20059638460602294	0.0	cellular response to environmental stimulus
GO:1904429	16515	6	7	1	913	1	3	false	0.006571741511500781	0.20059638460602294	1.263738974269512E-15	regulation of t-circle formation
GO:0045935	16515	1094	7	4	5450	5	4	false	0.006788371729476242	0.20059638460602294	0.0	positive regulation of nucleobase-containing compound metabolic process
GO:0001325	16515	14	7	1	3310	2	2	false	0.008442597730772229	0.23434561581653354	4.7290349404635516E-39	formation of extrachromosomal circular DNA
GO:0048660	16515	128	7	2	1355	2	2	false	0.008860449018091557	0.23434561581653354	2.4481760958231594E-183	regulation of smooth muscle cell proliferation
GO:1901363	16515	3236	7	6	9221	7	1	false	0.009120049346497922	0.23434561581653354	0.0	heterocyclic compound binding
GO:0097159	16515	3307	7	6	9221	7	1	false	0.010291416187597414	0.2445811459585494	0.0	organic cyclic compound binding
GO:0003684	16515	64	7	2	1911	5	1	false	0.010346072164067233	0.2445811459585494	3.6817171078636124E-121	damaged DNA binding
GO:0000783	16515	12	7	2	106	2	2	false	0.011859838274932576	0.2596079190561763	4.543827622160596E-16	nuclear telomere cap complex
GO:0098687	16515	324	7	2	10934	6	2	false	0.012133785939080042	0.2596079190561763	0.0	chromosomal region
GO:0045893	16515	564	7	3	2440	3	4	false	0.012299529160021888	0.2596079190561763	0.0	positive regulation of transcription, DNA-templated
GO:0140097	16515	305	7	2	6357	4	1	false	0.012908867521388154	0.26307381741863445	0.0	catalytic activity, acting on DNA
GO:0000228	16515	1287	7	5	3007	5	2	false	0.014298556046997151	0.2784496026635596	0.0	nuclear chromosome
GO:0071481	16515	10	7	2	79	2	2	false	0.014605647517039506	0.2784496026635596	6.941163798068805E-13	cellular response to X-ray
GO:0000723	16515	146	7	2	1176	2	3	false	0.015320596323634484	0.28295226335212437	7.440148175182706E-191	telomere maintenance
GO:0071472	16515	6	7	2	44	2	2	false	0.0158562367864693	0.2835522814755794	1.4166208153729618E-7	cellular response to salt stress
GO:0002833	16515	213	7	2	2732	3	3	false	0.017221050451928815	0.2835522814755794	4.9E-324	positive regulation of response to biotic stimulus
GO:0071475	16515	3	7	2	19	2	3	false	0.01754385964912285	0.2835522814755794	0.0010319917440660491	cellular hyperosmotic salinity response
GO:0032200	16515	148	7	2	1114	2	1	false	0.01754683106942319	0.2835522814755794	8.129272364710288E-189	telomere organization
GO:0031325	16515	2641	7	5	9799	7	4	false	0.017962978712189714	0.2835522814755794	0.0	positive regulation of cellular metabolic process
GO:0009893	16515	2828	7	5	10458	7	3	false	0.01823178797981729	0.2835522814755794	0.0	positive regulation of metabolic process
GO:0002831	16515	349	7	2	4196	3	2	false	0.019557691732133266	0.2963742516330964	0.0	regulation of response to biotic stimulus
GO:0031328	16515	1186	7	4	5530	6	4	false	0.021754259996359607	0.30085034997387905	0.0	positive regulation of cellular biosynthetic process
GO:0009891	16515	1233	7	4	5739	6	3	false	0.02189518245940201	0.30085034997387905	0.0	positive regulation of biosynthetic process
GO:0000785	16515	1237	7	3	10934	6	2	false	0.0221994882246488	0.30085034997387905	0.0	chromatin
GO:0000981	16515	603	7	3	2123	3	4	false	0.022832435167839626	0.30085034997387905	0.0	DNA-binding transcription factor activity, RNA polymerase II-specific
GO:0016829	16515	416	7	2	6357	4	1	false	0.023463855260870914	0.30085034997387905	0.0	lyase activity
GO:0045089	16515	184	7	2	1194	2	6	false	0.023638730113270962	0.30085034997387905	4.3980518518859185E-222	positive regulation of innate immune response
GO:0031323	16515	4758	7	6	11275	7	3	false	0.02519710861335617	0.30085034997387905	0.0	regulation of cellular metabolic process
GO:0045747	16515	42	7	1	1642	1	3	false	0.025578562728387204	0.30085034997387905	2.146227858590211E-84	positive regulation of Notch signaling pathway
GO:0031974	16515	3948	7	5	10934	6	1	false	0.025711731398112288	0.30085034997387905	0.0	membrane-enclosed lumen
GO:0051173	16515	2492	7	5	8444	7	3	false	0.0267613516982457	0.30085034997387905	0.0	positive regulation of nitrogen compound metabolic process
GO:0000726	16515	85	7	2	517	2	1	false	0.026764428050919362	0.30085034997387905	9.554590527571143E-100	non-recombinational repair
GO:0001216	16515	400	7	3	1325	3	2	false	0.02736857915561114	0.30085034997387905	0.0	DNA-binding transcription activator activity
GO:0060056	16515	5	7	1	181	1	2	false	0.027624309392266243	0.30085034997387905	6.531062899968003E-10	mammary gland involution
GO:0045088	16515	264	7	2	1583	2	5	false	0.02772504638015617	0.30085034997387905	4.9940086923741E-309	regulation of innate immune response
GO:0019222	16515	5105	7	6	11880	7	2	false	0.027804076504636357	0.30085034997387905	0.0	regulation of metabolic process
GO:0060205	16515	311	7	2	5414	5	3	false	0.029299053083651872	0.30085034997387905	0.0	cytoplasmic vesicle lumen
GO:0032481	16515	77	7	2	447	2	3	false	0.029353638105558126	0.30085034997387905	1.2844883295233812E-88	positive regulation of type I interferon production
GO:0031983	16515	312	7	2	5425	5	2	false	0.029364462230079973	0.30085034997387905	0.0	vesicle lumen
GO:0032606	16515	119	7	2	686	2	1	false	0.02988231789067095	0.30085034997387905	8.895031883677714E-137	type I interferon production
GO:0008593	16515	88	7	1	2930	1	2	false	0.030034129692823795	0.30085034997387905	5.7159154998853845E-171	regulation of Notch signaling pathway
GO:0010557	16515	1109	7	4	4648	6	4	false	0.03180788118908295	0.31119404753055574	0.0	positive regulation of macromolecule biosynthetic process
GO:0045944	16515	497	7	3	1554	3	3	false	0.032578349421087435	0.31119404753055574	0.0	positive regulation of transcription by RNA polymerase II
GO:0003678	16515	75	7	2	408	2	4	false	0.03342245989304447	0.31119404753055574	5.587185586316475E-84	DNA helicase activity
GO:1905332	16515	26	7	1	1534	2	3	false	0.03362190011829266	0.31119404753055574	7.356738865922598E-57	positive regulation of morphogenesis of an epithelium
GO:0006266	16515	16	7	1	942	2	1	false	0.03369952460567778	0.31119404753055574	6.186360818942118E-35	DNA ligation
GO:0032479	16515	118	7	2	633	2	2	false	0.03451016857640537	0.31157527786318867	1.4615170264428168E-131	regulation of type I interferon production
GO:0033002	16515	182	7	2	1612	3	1	false	0.03521851436875277	0.31157527786318867	4.947646087679189E-246	muscle cell proliferation
GO:0048284	16515	909	7	2	4814	2	1	false	0.03562277797861022	0.31157527786318867	0.0	organelle fusion
GO:0031349	16515	314	7	2	2758	3	3	false	0.035849608958877885	0.31157527786318867	0.0	positive regulation of defense response
GO:0010628	16515	801	7	3	4743	5	3	false	0.036706033993562565	0.31439516072747065	0.0	positive regulation of gene expression
GO:0008283	16515	1612	7	3	13878	7	1	false	0.038193096742509716	0.32245885964033205	0.0	cell population proliferation
GO:0010165	16515	28	7	2	139	2	1	false	0.039411948701906126	0.3280628406031904	5.58984149108985E-30	response to X-ray
GO:0032204	16515	80	7	1	3885	2	4	false	0.04076520245415263	0.3281145902732663	1.145853018678044E-168	regulation of telomere maintenance
GO:0032103	16515	431	7	2	3505	3	3	false	0.04157438028266646	0.3281145902732663	0.0	positive regulation of response to external stimulus
GO:1903508	16515	819	7	3	2359	3	3	false	0.04174725626185338	0.3281145902732663	0.0	positive regulation of nucleic acid-templated transcription
GO:0090734	16515	78	7	1	10934	6	2	false	0.04205558803441366	0.3281145902732663	1.408653236354725E-200	site of DNA damage
GO:0071398	16515	50	7	1	1185	1	4	false	0.04219409282701902	0.3281145902732663	1.788532120331915E-89	cellular response to fatty acid
GO:0010604	16515	2560	7	5	7739	7	3	false	0.043746763051167224	0.3357706099122056	0.0	positive regulation of macromolecule metabolic process
GO:0060688	16515	46	7	1	2979	3	3	false	0.04562772117602313	0.3444296803972855	1.2161537271015453E-102	regulation of morphogenesis of a branching structure
GO:0070542	16515	75	7	1	1629	1	3	false	0.046040515653782664	0.3444296803972855	1.7860517739093497E-131	response to fatty acid
GO:1903509	16515	96	7	1	1974	1	2	false	0.04863221884497346	0.3526204778829742	4.601075841845199E-166	liposaccharide metabolic process
GO:0016782	16515	47	7	1	2841	3	1	false	0.04883078626234314	0.3526204778829742	1.8436461033797474E-103	transferase activity, transferring sulfur-containing groups
GO:0090183	16515	47	7	1	1898	2	2	false	0.04892534549306918	0.3526204778829742	3.820691252598159E-95	regulation of kidney development
GO:0090184	16515	33	7	1	1856	3	4	false	0.05242548591815742	0.3625583848590818	1.584489751808521E-71	positive regulation of kidney development
GO:0071103	16515	256	7	2	1114	2	1	false	0.05265017154862839	0.3625583848590818	5.729062119245936E-260	DNA conformation change
GO:0140110	16515	1582	7	3	11969	7	1	false	0.05344012235420561	0.3625583848590818	0.0	transcription regulator activity
GO:0051276	16515	1114	7	2	4814	2	1	false	0.05351289019454055	0.3625583848590818	0.0	chromosome organization
GO:0043233	16515	3948	7	5	9283	6	2	false	0.05383840604276269	0.3625583848590818	0.0	organelle lumen
GO:0060249	16515	397	7	2	1707	2	1	false	0.0539850048521137	0.3625583848590818	0.0	anatomical structure homeostasis
GO:0051240	16515	1553	7	3	7916	5	3	false	0.054974646050615375	0.3628686952332615	0.0	positive regulation of multicellular organismal process
GO:0000784	16515	106	7	2	1309	5	2	false	0.05525919216750174	0.3628686952332615	3.645220397481924E-159	nuclear chromosome, telomeric region
GO:0072028	16515	68	7	1	2379	2	3	false	0.056361540264532675	0.3660403329268001	1.6576096610211998E-133	nephron morphogenesis
GO:0006952	16515	1379	7	3	3575	3	1	false	0.05731704782335185	0.36819973112609716	0.0	defense response
GO:0071474	16515	11	7	2	43	2	2	false	0.06090808416389824	0.3792513368983925	1.738524415708855E-10	cellular hyperosmotic response
GO:0048522	16515	4621	7	5	12886	7	3	false	0.061493757075433225	0.3792513368983925	0.0	positive regulation of cellular process
GO:0070013	16515	3948	7	5	9004	6	2	false	0.061648730969216074	0.3792513368983925	0.0	intracellular organelle lumen
GO:0051254	16515	913	7	3	4433	5	4	false	0.062489414900396605	0.3792513368983925	0.0	positive regulation of RNA metabolic process
GO:0009628	16515	1117	7	2	7281	3	1	false	0.06334821569832404	0.3792513368983925	0.0	response to abiotic stimulus
GO:0071214	16515	282	7	2	1117	2	2	false	0.06356792868763916	0.3792513368983925	2.9122699178312044E-273	cellular response to abiotic stimulus
GO:0007219	16515	167	7	1	2604	1	1	false	0.06413210445462145	0.3792513368983925	1.341951331543353E-268	Notch signaling pathway
GO:0042538	16515	9	7	2	34	2	2	false	0.06417112299465186	0.3792513368983925	1.9065320380506984E-8	hyperosmotic salinity response
GO:0008152	16515	9406	7	7	13878	7	1	false	0.06564990062131248	0.3793194833817005	0.0	metabolic process
GO:0044237	16515	8863	7	7	13059	7	2	false	0.06627733261260188	0.3793194833817005	0.0	cellular metabolic process
GO:0001816	16515	686	7	2	6028	4	1	false	0.06635949728604526	0.3793194833817005	0.0	cytokine production
GO:0001824	16515	66	7	1	4812	5	2	false	0.06674995985058689	0.3793194833817005	7.886042778219065E-151	blastocyst development
GO:0030332	16515	139	7	1	5904	3	1	false	0.06899167129210558	0.3866339837480703	3.196904877164022E-285	cyclin binding
GO:0051171	16515	4412	7	6	8635	7	2	false	0.06992188653442383	0.3866339837480703	0.0	regulation of nitrogen compound metabolic process
GO:0000987	16515	585	7	3	1418	3	2	false	0.0700048184273333	0.3866339837480703	0.0	cis-regulatory region sequence-specific DNA binding
GO:0002253	16515	413	7	2	2527	3	2	false	0.07129253324471009	0.3866339837480703	0.0	activation of immune response
GO:0009247	16515	55	7	1	761	1	3	false	0.07227332457296085	0.3866339837480703	3.133185319606827E-85	glycolipid biosynthetic process
GO:0080090	16515	4581	7	6	8908	7	2	false	0.07232341969042837	0.3866339837480703	0.0	regulation of primary metabolic process
GO:1904430	16515	3	7	1	41	1	3	false	0.07317073170731751	0.3866339837480703	9.380863039399691E-5	negative regulation of t-circle formation
GO:0140029	16515	848	7	2	12841	7	2	false	0.07327073803685934	0.3866339837480703	0.0	exocytic process
GO:0005634	16515	3375	7	5	7335	6	1	false	0.07621122626137203	0.3921561121265769	0.0	nucleus
GO:0009311	16515	43	7	1	557	1	1	false	0.0771992818671392	0.3921561121265769	2.704383279100241E-65	oligosaccharide metabolic process
GO:0032502	16515	5265	7	5	13878	7	1	false	0.07759861485370655	0.3921561121265769	0.0	developmental process
GO:0048518	16515	5275	7	5	13878	7	2	false	0.07820374001345345	0.3921561121265769	0.0	positive regulation of biological process
GO:0002218	16515	129	7	2	460	2	2	false	0.07820403523729284	0.3921561121265769	6.978580283134606E-118	activation of innate immune response
GO:0071479	16515	65	7	2	231	2	2	false	0.07829851308111012	0.3921561121265769	4.143394055114161E-59	cellular response to ionizing radiation
GO:0006310	16515	267	7	2	942	2	1	false	0.08012210888271626	0.3943004193670949	4.3926414853894397E-243	DNA recombination
GO:0051972	16515	42	7	1	1012	2	3	false	0.08132088528169613	0.3943004193670949	2.01719182287386E-75	regulation of telomerase activity
GO:0009607	16515	1277	7	2	7281	3	1	false	0.08145394487962017	0.3943004193670949	0.0	response to biotic stimulus
GO:0031401	16515	1143	7	2	3972	2	3	false	0.08275670818859392	0.3943004193670949	0.0	positive regulation of protein modification process
GO:0050694	16515	3	7	1	36	1	1	false	0.0833333333333334	0.3943004193670949	1.4005602240896333E-4	galactose 3-O-sulfotransferase activity
GO:1902680	16515	819	7	3	2724	4	5	false	0.08404742761354791	0.3943004193670949	0.0	positive regulation of RNA biosynthetic process
GO:1990823	16515	92	7	1	1093	1	1	false	0.08417200365966794	0.3943004193670949	1.7924287100089552E-136	response to leukemia inhibitory factor
GO:0009651	16515	21	7	2	71	2	1	false	0.08450704225352176	0.3943004193670949	1.8270708961531386E-18	response to salt stress
GO:0050776	16515	807	7	2	4478	3	3	false	0.08566260964085337	0.3943004193670949	0.0	regulation of immune response
GO:0034502	16515	101	7	1	1178	1	1	false	0.08573853989810443	0.3943004193670949	5.0788582139407825E-149	protein localization to chromosome
GO:0090189	16515	21	7	1	244	1	5	false	0.08606557377048264	0.3943004193670949	9.075412016651752E-31	regulation of branching involved in ureteric bud morphogenesis
GO:0001067	16515	1507	7	5	2455	5	1	false	0.08693490038080316	0.3952194317311898	0.0	regulatory region nucleic acid binding
GO:0051973	16515	32	7	1	707	2	4	false	0.08853592765187697	0.3988256477652261	3.532326836263977E-56	positive regulation of telomerase activity
GO:0032101	16515	863	7	2	4678	3	2	false	0.08948142309595432	0.3988256477652261	0.0	regulation of response to external stimulus
GO:0048869	16515	3513	7	4	13027	7	2	false	0.09009153609559346	0.3988256477652261	0.0	cellular developmental process
GO:1990830	16515	92	7	1	1013	1	2	false	0.09081934846992942	0.3988256477652261	2.691146047007333E-133	cellular response to leukemia inhibitory factor
GO:0031981	16515	2789	7	5	4497	5	2	false	0.09162968448491615	0.3988256477652261	0.0	nuclear lumen
GO:0016050	16515	1460	7	2	4814	2	1	false	0.09193612611435406	0.3988256477652261	0.0	vesicle organization
GO:0050790	16515	2225	7	3	7147	4	2	false	0.09245196910970555	0.3988256477652261	0.0	regulation of catalytic activity
GO:0075713	16515	8	7	2	25	2	2	false	0.09333333333333338	0.3997101449275364	9.245775836164812E-7	establishment of integrated proviral latency
GO:0051347	16515	662	7	2	3461	3	3	false	0.09567876404460227	0.4036230240080314	0.0	positive regulation of transferase activity
GO:0002263	16515	642	7	2	2060	2	3	false	0.09702183640838291	0.4036230240080314	0.0	cell activation involved in immune response
GO:0048771	16515	153	7	1	6028	4	1	false	0.09774925946179293	0.4036230240080314	6.036812613359237E-309	tissue remodeling
GO:0072164	16515	92	7	1	939	1	2	false	0.09797657081999016	0.4036230240080314	4.090042797844016E-130	mesonephric tubule development
GO:0046903	16515	1477	7	2	4702	2	1	false	0.09862658071320811	0.4036230240080314	0.0	secretion
GO:0043228	16515	4536	7	5	9283	6	1	false	0.0990066255974896	0.4036230240080314	0.0	non-membrane-bounded organelle
GO:0044260	16515	6589	7	7	9167	7	2	false	0.09902764548420398	0.4036230240080314	0.0	cellular macromolecule metabolic process
GO:0050778	16515	585	7	2	2983	3	4	false	0.10019774407963579	0.40480817896548427	0.0	positive regulation of immune response
GO:0048584	16515	2094	7	3	8465	5	3	false	0.1007007745178079	0.40480817896548427	0.0	positive regulation of response to stimulus
GO:0071480	16515	29	7	2	90	2	2	false	0.10137328339575578	0.40480817896548427	3.0207008278323007E-24	cellular response to gamma radiation
GO:0071478	16515	164	7	2	512	2	2	false	0.10217404598827097	0.40526752469173255	9.564635913401022E-139	cellular response to radiation
GO:0033674	16515	596	7	2	1822	2	4	false	0.10688208249761212	0.4190828868578496	0.0	positive regulation of kinase activity
GO:0110110	16515	65	7	1	2323	4	4	false	0.10738005292886522	0.4190828868578496	3.278280421004405E-128	positive regulation of animal organ morphogenesis
GO:0032580	16515	72	7	1	668	1	2	false	0.10778443113772106	0.4190828868578496	1.3413246105109874E-98	Golgi cisterna membrane
GO:0006887	16515	848	7	2	2563	2	3	false	0.10938342831648772	0.4197110584690567	0.0	exocytosis
GO:0051053	16515	108	7	1	2842	3	4	false	0.10976392423795407	0.4197110584690567	1.059253860626973E-198	negative regulation of DNA metabolic process
GO:0001763	16515	178	7	1	6187	4	2	false	0.11023386700216173	0.4197110584690567	0.0	morphogenesis of a branching structure
GO:0006972	16515	24	7	2	71	2	1	false	0.11106639839034335	0.4197110584690567	1.8867303539867194E-19	hyperosmotic response
GO:0043232	16515	4526	7	5	9010	6	2	false	0.11149684632765129	0.4197110584690567	0.0	intracellular non-membrane-bounded organelle
GO:0006303	16515	79	7	2	233	2	2	false	0.11399289625573605	0.4251882934529923	2.853154542440157E-64	double-strand break repair via nonhomologous end joining
GO:0071229	16515	176	7	1	2987	2	2	false	0.11439075915232788	0.4251882934529923	8.696051220339777E-290	cellular response to acid chemical
GO:0045860	16515	531	7	2	1543	2	4	false	0.118282389906821	0.4326494290224586	0.0	positive regulation of protein kinase activity
GO:0006950	16515	3575	7	3	7281	3	1	false	0.11832308402056788	0.4326494290224586	0.0	response to stress
GO:0002376	16515	2527	7	3	13878	7	1	false	0.1185942597320445	0.4326494290224586	0.0	immune system process
GO:0010212	16515	139	7	2	401	2	1	false	0.1195885286782807	0.43360012545315274	9.808129332785928E-112	response to ionizing radiation
GO:0072006	16515	124	7	1	4812	5	2	false	0.12242137959218492	0.440207846846466	1.8353490589119805E-249	nephron development
GO:0002520	16515	859	7	2	5348	4	2	false	0.12357427896957296	0.440207846846466	0.0	immune system development
GO:0030414	16515	153	7	1	1237	1	4	false	0.12368633791428445	0.440207846846466	2.699097016190179E-200	peptidase inhibitor activity
GO:0046467	16515	124	7	1	4684	5	3	false	0.12559113501243185	0.440207846846466	5.429282500151616E-248	membrane lipid biosynthetic process
GO:0072088	16515	66	7	1	522	1	3	false	0.12643678160918959	0.440207846846466	1.7136924668240095E-85	nephron epithelium morphogenesis
GO:0019058	16515	310	7	2	865	2	1	false	0.12817116249201302	0.440207846846466	2.7186111839671737E-244	viral life cycle
GO:0030141	16515	775	7	2	3456	3	2	false	0.12822423773171557	0.440207846846466	0.0	secretory granule
GO:0001817	16515	632	7	2	2817	3	2	false	0.12831437513143484	0.440207846846466	0.0	regulation of cytokine production
GO:0009314	16515	401	7	2	1117	2	1	false	0.12867287248555803	0.440207846846466	8.0802252E-316	response to radiation
GO:0045937	16515	1074	7	2	2991	2	3	false	0.12885948816317871	0.440207846846466	0.0	positive regulation of phosphate metabolic process
GO:0060255	16515	4602	7	6	7947	7	2	false	0.13283656019271897	0.44995078324804355	0.0	regulation of macromolecule metabolic process
GO:0009059	16515	3643	7	5	8388	7	2	false	0.13323415747615502	0.44995078324804355	0.0	macromolecule biosynthetic process
GO:1905330	16515	163	7	1	1214	1	2	false	0.1342668863261951	0.45086210124307563	3.3392640985747553E-207	regulation of morphogenesis of an epithelium
GO:0016835	16515	154	7	2	416	2	1	false	0.1364805375347991	0.45570620159924446	2.1039926219434314E-118	carbon-oxygen lyase activity
GO:0010639	16515	353	7	1	4930	2	3	false	0.138091446203171	0.45644131082636136	0.0	negative regulation of organelle organization
GO:0001819	16515	412	7	2	1759	3	3	false	0.1387203450859365	0.45644131082636136	0.0	positive regulation of cytokine production
GO:0032392	16515	96	7	2	256	2	1	false	0.1397058823529293	0.45644131082636136	5.4504435944537326E-73	DNA geometric change
GO:0045861	16515	306	7	1	2162	1	3	false	0.14153561517120433	0.45644131082636136	0.0	negative regulation of proteolysis
GO:0043062	16515	323	7	1	6509	3	1	false	0.14162615110193078	0.45644131082636136	0.0	extracellular structure organization
GO:0001775	16515	1263	7	2	12841	7	1	false	0.14559496202686717	0.45644131082636136	0.0	cell activation
GO:0080134	16515	1277	7	2	5300	3	2	false	0.14613217956818028	0.45644131082636136	0.0	regulation of response to stress
GO:0097680	16515	6	7	1	79	2	1	false	0.14703018500486417	0.45644131082636136	3.597605196539013E-9	double-strand break repair via classical nonhomologous end joining
GO:0043299	16515	502	7	2	1308	2	2	false	0.14711539136479754	0.45644131082636136	0.0	leukocyte degranulation
GO:0034645	16515	3359	7	5	7536	7	3	false	0.14731288608896048	0.45644131082636136	0.0	cellular macromolecule biosynthetic process
GO:0003700	16515	1187	7	3	2246	3	3	false	0.14743643070369308	0.45644131082636136	0.0	DNA-binding transcription factor activity
GO:1904813	16515	124	7	1	3948	5	2	false	0.14755179654963854	0.45644131082636136	1.1881592880031859E-238	ficolin-1-rich granule lumen
GO:2000278	16515	103	7	1	2623	4	3	false	0.1481397382808974	0.45644131082636136	5.506077260194882E-188	regulation of DNA biosynthetic process
GO:0001101	16515	295	7	1	3829	2	1	false	0.14817008623294434	0.45644131082636136	0.0	response to acid chemical
GO:0030855	16515	625	7	2	3506	4	2	false	0.1482855019943509	0.45644131082636136	0.0	epithelial cell differentiation
GO:1901681	16515	213	7	1	9221	7	1	false	0.15095816441895227	0.46069151535582903	0.0	sulfur compound binding
GO:0060993	16515	83	7	1	1055	2	2	false	0.15122530284099972	0.46069151535582903	1.2735649868107214E-125	kidney morphogenesis
GO:0008094	16515	113	7	2	289	2	1	false	0.1520569011918422	0.4608493774583525	2.123021237632935E-83	DNA-dependent ATPase activity
GO:0061326	16515	86	7	1	1599	3	3	false	0.15291882830769377	0.46109707923391335	7.31522822973402E-145	renal tubule development
GO:0010332	16515	55	7	2	139	2	1	false	0.15483265561463244	0.4644979668438973	4.376054582427114E-40	response to gamma radiation
GO:0060322	16515	701	7	2	4812	5	1	false	0.1568023908528085	0.46573701609215	0.0	head development
GO:0034774	16515	308	7	2	777	2	2	false	0.1568217702239219	0.46573701609215	8.520039418807577E-226	secretory granule lumen
GO:0002684	16515	887	7	2	6068	5	3	false	0.15772657080968783	0.4660820167426275	0.0	positive regulation of immune system process
GO:2000573	16515	65	7	1	1539	4	5	false	0.1586810432977712	0.46656963477105856	2.1935969765053203E-116	positive regulation of DNA biosynthetic process
GO:0005488	16515	9221	7	7	11969	7	1	false	0.16099556327133852	0.4710315737295102	0.0	binding
GO:0140352	16515	1405	7	2	13247	7	2	false	0.1648876114818798	0.47841338370210595	0.0	export from cell
GO:0061213	16515	18	7	1	109	1	3	false	0.16513761467889954	0.47841338370210595	5.995055981629603E-21	positive regulation of mesonephros development
GO:0010466	16515	216	7	1	1296	1	4	false	0.16666666666666674	0.480487804878049	8.520861559114194E-253	negative regulation of peptidase activity
GO:0006906	16515	890	7	2	2170	2	3	false	0.16810184565484	0.480514311957777	0.0	vesicle fusion
GO:0016887	16515	525	7	2	1279	2	1	false	0.16830196713241935	0.480514311957777	0.0	ATPase activity
GO:0002244	16515	153	7	1	3353	4	2	false	0.17047684010408623	0.48302911733787374	2.7576923449191196E-269	hematopoietic progenitor cell differentiation
GO:0031984	16515	336	7	1	10934	6	3	false	0.17081740359325823	0.48302911733787374	0.0	organelle subcompartment
GO:0090190	16515	17	7	1	99	1	5	false	0.1717171717171684	0.4832611832611739	1.811721566748032E-19	positive regulation of branching involved in ureteric bud morphogenesis
GO:0048754	16515	137	7	1	782	1	3	false	0.1751918158568108	0.49070314299229945	6.838383379165373E-157	branching morphogenesis of an epithelial tube
GO:0071824	16515	302	7	1	1711	1	1	false	0.17650496785509426	0.4920492264262298	0.0	protein-DNA complex subunit organization
GO:0006974	16515	813	7	2	1926	2	1	false	0.17805720758991953	0.4940460548621711	0.0	cellular response to DNA damage stimulus
GO:0030166	16515	54	7	1	301	1	2	false	0.17940199335546525	0.49463287556616425	5.247396014800136E-61	proteoglycan biosynthetic process
GO:0005667	16515	358	7	1	10975	6	2	false	0.18047216466094268	0.49463287556616425	0.0	transcription factor complex
GO:0045087	16515	757	7	2	1772	2	2	false	0.18236244077827646	0.49463287556616425	0.0	innate immune response
GO:0090737	16515	14	7	1	146	2	1	false	0.1831837505904485	0.49463287556616425	8.296786254781656E-20	telomere maintenance via telomere trimming
GO:2001251	16515	127	7	1	1320	2	3	false	0.18323339536390343	0.49463287556616425	7.706294602474761E-181	negative regulation of chromosome organization
GO:0022612	16515	110	7	1	1143	2	2	false	0.18329035490522838	0.49463287556616425	1.4795575397025015E-156	gland morphogenesis
GO:0006281	16515	517	7	2	1201	2	2	false	0.1851040799334311	0.4963083432980056	0.0	DNA repair
GO:0000781	16515	140	7	2	324	2	1	false	0.18594962351411914	0.4963083432980056	1.3105541750058259E-95	chromosome, telomeric region
GO:0007420	16515	659	7	2	3235	4	3	false	0.18643054519823563	0.4963083432980056	0.0	brain development
GO:0001228	16515	400	7	3	695	3	3	false	0.19003712408649376	0.49756585404501885	5.704947819507745E-205	DNA-binding transcription activator activity, RNA polymerase II-specific
GO:0051094	16515	1228	7	2	7511	5	3	false	0.19010340540550164	0.49756585404501885	0.0	positive regulation of developmental process
GO:0061217	16515	22	7	1	115	1	2	false	0.19130434782608852	0.49756585404501885	4.445030744571448E-24	regulation of mesonephros development
GO:0090304	16515	3833	7	5	8019	7	2	false	0.19195637474090546	0.49756585404501885	0.0	nucleic acid metabolic process
GO:0016825	16515	231	7	1	3358	3	1	false	0.19255510814475207	0.49756585404501885	0.0	hydrolase activity, acting on acid phosphorus-nitrogen bonds
GO:0000977	16515	822	7	3	1421	3	2	false	0.19326980535775945	0.49756585404501885	0.0	RNA polymerase II regulatory region sequence-specific DNA binding
GO:0043085	16515	1381	7	2	6623	4	3	false	0.19397169174324203	0.49756585404501885	0.0	positive regulation of catalytic activity
GO:0052547	16515	399	7	1	2049	1	3	false	0.19472913616408566	0.49756585404501885	0.0	regulation of peptidase activity
GO:0006643	16515	180	7	1	922	1	1	false	0.19522776572672323	0.49756585404501885	6.118045286453198E-197	membrane lipid metabolic process
GO:0060443	16515	39	7	1	199	1	2	false	0.19597989949748934	0.49756585404501885	2.4388364271003833E-42	mammary gland morphogenesis
GO:0043549	16515	879	7	2	1984	2	3	false	0.19616386462350152	0.49756585404501885	0.0	regulation of kinase activity
GO:0061134	16515	189	7	1	1819	2	4	false	0.19706181723190028	0.4977074101882609	9.887549126770061E-263	peptidase regulator activity
GO:0006302	16515	232	7	2	517	2	1	false	0.20089064819398633	0.4991518230546607	1.0048723200406124E-153	double-strand break repair
GO:0019219	16515	2640	7	4	6350	6	4	false	0.2015706943895635	0.4991518230546607	0.0	regulation of nucleobase-containing compound metabolic process
GO:0009790	16515	929	7	2	4343	4	1	false	0.20245274885417142	0.4991518230546607	0.0	embryo development
GO:0031347	16515	579	7	2	1998	3	2	false	0.20313228905007963	0.4991518230546607	0.0	regulation of defense response
GO:0002682	16515	1311	7	2	9249	6	2	false	0.20425547209710526	0.4991518230546607	0.0	regulation of immune system process
GO:0016192	16515	2128	7	2	4702	2	1	false	0.2047699562729667	0.4991518230546607	0.0	vesicle-mediated transport
GO:0042327	16515	1021	7	2	2255	2	3	false	0.20489221428463605	0.4991518230546607	0.0	positive regulation of phosphorylation
GO:0006468	16515	1849	7	2	4070	2	2	false	0.20632733987316032	0.4991518230546607	0.0	protein phosphorylation
GO:0007417	16515	893	7	2	4127	4	2	false	0.20638249015624846	0.4991518230546607	0.0	central nervous system development
GO:0050794	16515	8239	7	6	12995	7	2	false	0.20750747911158404	0.4991518230546607	0.0	regulation of cellular process
GO:2001252	16515	165	7	1	1500	2	3	false	0.20796531020686496	0.4991518230546607	5.60016926961526E-225	positive regulation of chromosome organization
GO:0099503	16515	920	7	2	2016	2	1	false	0.20813147426039694	0.4991518230546607	0.0	secretory vesicle
GO:0033554	16515	1926	7	2	6548	3	2	false	0.20861336767259087	0.4991518230546607	0.0	cellular response to stress
GO:0071396	16515	543	7	1	2592	1	2	false	0.2094907407410896	0.4992299507176772	0.0	cellular response to lipid
GO:0045859	16515	785	7	2	1710	2	3	false	0.21059475292473276	0.4994265086387736	0.0	regulation of protein kinase activity
GO:0005730	16515	890	7	2	5098	5	2	false	0.21158770288207618	0.4994265086387736	0.0	nucleolus
GO:0051239	16515	2782	7	3	10089	6	2	false	0.2121083818415096	0.4994265086387736	0.0	regulation of multicellular organismal process
GO:0001934	16515	951	7	2	2058	2	4	false	0.21341476378050972	0.5005084341042907	0.0	positive regulation of protein phosphorylation
GO:0061024	16515	1951	7	2	6509	3	1	false	0.21563223830343164	0.5019360442837071	0.0	membrane organization
GO:0006955	16515	1668	7	2	7504	4	2	false	0.21588047644759717	0.5019360442837071	0.0	immune response
GO:0010638	16515	583	7	1	5042	2	3	false	0.21790772232511352	0.5019360442837071	0.0	positive regulation of organelle organization
GO:0008236	16515	228	7	1	1045	1	2	false	0.21818181818185312	0.5019360442837071	2.7721736095558395E-237	serine-type peptidase activity
GO:0061333	16515	68	7	1	311	1	2	false	0.2186495176849062	0.5019360442837071	2.122177365655949E-70	renal tubule morphogenesis
GO:0006139	16515	4384	7	5	8848	7	5	false	0.21911928836750666	0.5019360442837071	0.0	nucleobase-containing compound metabolic process
GO:0050789	16515	8917	7	6	13878	7	2	false	0.2212156331704089	0.502663644750187	0.0	regulation of biological process
GO:0004866	16515	151	7	1	676	1	4	false	0.2233727810651383	0.502663644750187	3.1559248948905946E-155	endopeptidase inhibitor activity
GO:0032559	16515	114	7	1	503	1	2	false	0.2266401590457724	0.502663644750187	2.890168774719114E-116	adenyl ribonucleotide binding
GO:0010720	16515	490	7	1	2161	1	3	false	0.22674687644615604	0.502663644750187	0.0	positive regulation of cell development
GO:0042592	16515	1707	7	2	3583	2	1	false	0.2269029583680455	0.502663644750187	0.0	homeostatic process
GO:0016779	16515	197	7	1	1632	2	1	false	0.22691555162810617	0.502663644750187	2.828839163389177E-260	nucleotidyltransferase activity
GO:0048704	16515	91	7	1	399	1	3	false	0.22807017543859331	0.502663644750187	1.909967811450796E-92	embryonic skeletal system morphogenesis
GO:0032205	16515	35	7	1	288	2	4	false	0.22865853658532545	0.502663644750187	7.428075320192054E-46	negative regulation of telomere maintenance
GO:0007389	16515	379	7	1	6028	4	2	false	0.22880481274303946	0.502663644750187	0.0	pattern specification process
GO:0006029	16515	78	7	1	339	1	1	false	0.23008849557523214	0.502663644750187	7.545834340218222E-79	proteoglycan metabolic process
GO:0006790	16515	325	7	1	8863	7	1	false	0.2301810121117814	0.502663644750187	0.0	sulfur compound metabolic process
GO:0098772	16515	1567	7	2	11969	7	2	false	0.2306310229148538	0.502663644750187	0.0	molecular function regulator
GO:0044403	16515	901	7	2	1871	2	1	false	0.23176716388902074	0.502663644750187	0.0	symbiotic process
GO:0061135	16515	159	7	1	686	1	3	false	0.2317784256560243	0.502663644750187	1.3828303085180524E-160	endopeptidase regulator activity
GO:0004672	16515	1176	7	2	3759	3	4	false	0.2323195644408883	0.502663644750187	0.0	protein kinase activity
GO:0072001	16515	266	7	1	4127	4	2	false	0.234019336905344	0.502663644750187	0.0	renal system development
GO:0006259	16515	942	7	2	7103	7	2	false	0.23525371653266258	0.502663644750187	0.0	DNA metabolic process
GO:0060429	16515	1111	7	3	1798	3	1	false	0.23568095377226728	0.502663644750187	0.0	epithelium development
GO:0009058	16515	4757	7	5	9406	7	1	false	0.2360029076067811	0.502663644750187	0.0	biosynthetic process
GO:2000027	16515	209	7	1	2428	3	3	false	0.2367351161624804	0.502663644750187	1.547456785272404E-308	regulation of animal organ morphogenesis
GO:0016740	16515	2841	7	3	6357	4	1	false	0.23729806579577356	0.502663644750187	0.0	transferase activity
GO:0044419	16515	1871	7	2	13878	7	1	false	0.2412955465234321	0.5078943673795496	0.0	interspecies interaction between organisms
GO:0061025	16515	959	7	2	1951	2	1	false	0.241486154371664	0.5078943673795496	0.0	membrane fusion
GO:0006357	16515	1292	7	3	2065	3	2	false	0.24470874475828558	0.5095560071920824	0.0	regulation of transcription by RNA polymerase II
GO:0046483	16515	4528	7	5	8863	7	1	false	0.2447212641966036	0.5095560071920824	0.0	heterocycle metabolic process
GO:0002020	16515	285	7	1	2163	2	1	false	0.24621472130553856	0.5095560071920824	0.0	protease binding
GO:0048863	16515	228	7	1	3328	4	1	false	0.24724114005856718	0.5095560071920824	0.0	stem cell differentiation
GO:0030554	16515	126	7	1	509	1	1	false	0.24754420432214264	0.5095560071920824	4.7895446973298974E-123	adenyl nucleotide binding
GO:0006278	16515	97	7	1	390	1	1	false	0.24871794871797653	0.5095560071920824	2.1118126187970548E-94	RNA-dependent DNA biosynthetic process
GO:0009887	16515	957	7	2	3945	4	2	false	0.24921308105945772	0.5095560071920824	0.0	animal organ morphogenesis
GO:0051338	16515	966	7	2	3980	4	2	false	0.2494274649078399	0.5095560071920824	0.0	regulation of transferase activity
GO:0003674	16515	11969	7	7	14589	7	1	false	0.2500860753149404	0.5095560071920824	0.0	molecular_function
GO:0065009	16515	3314	7	3	13061	7	2	false	0.2513411439945893	0.5095560071920824	0.0	regulation of molecular function
GO:0051054	16515	176	7	1	3125	5	4	false	0.25176032842654494	0.5095560071920824	2.4225960600807973E-293	positive regulation of DNA metabolic process
GO:0006725	16515	4570	7	5	8863	7	1	false	0.2529032214597807	0.5100242472641824	0.0	cellular aromatic compound metabolic process
GO:0065004	16515	263	7	1	1030	1	2	false	0.25533980582518234	0.5100242472641824	2.5660262261842738E-253	protein-DNA complex assembly
GO:0044249	16515	4600	7	5	8896	7	2	false	0.2554523156764799	0.5100242472641824	0.0	cellular biosynthetic process
GO:0042127	16515	1354	7	2	8277	6	2	false	0.25578352670680565	0.5100242472641824	0.0	regulation of cell population proliferation
GO:0031410	16515	2016	7	2	6076	3	2	false	0.2571766554641185	0.5100242472641824	0.0	cytoplasmic vesicle
GO:0048706	16515	120	7	1	869	2	2	false	0.2572478562678926	0.5100242472641824	7.711965741501751E-151	embryonic skeletal system development
GO:1901576	16515	4681	7	5	9027	7	2	false	0.2580325717969383	0.5100242472641824	0.0	organic substance biosynthetic process
GO:0044389	16515	301	7	1	2163	2	1	false	0.2590074514492016	0.5102446793549272	0.0	ubiquitin-like protein ligase binding
GO:0043207	16515	1256	7	2	2462	2	2	false	0.26015591398008087	0.510804468977501	0.0	response to external biotic stimulus
GO:0032206	16515	50	7	1	356	2	4	false	0.26151289761039725	0.5110572827884687	3.0165360379882117E-62	positive regulation of telomere maintenance
GO:0004867	16515	74	7	1	282	1	2	false	0.2624113475177527	0.5110572827884687	6.000950156116727E-70	serine-type endopeptidase inhibitor activity
GO:0009605	16515	2447	7	2	7281	3	1	false	0.262899113560859	0.5110572827884687	0.0	response to external stimulus
GO:0001655	16515	304	7	1	4127	4	1	false	0.2637436061767901	0.5110572827884687	0.0	urogenital system development
GO:0070198	16515	27	7	1	101	1	1	false	0.26732673267326373	0.5160012089055833	3.8212743850660195E-25	protein localization to chromosome, telomeric region
GO:0060218	16515	78	7	1	291	1	2	false	0.268041237113391	0.5160012089055833	6.505262422935805E-73	hematopoietic stem cell differentiation
GO:1990904	16515	673	7	1	4639	2	1	false	0.26912890792751	0.5164129369648	0.0	ribonucleoprotein complex
GO:0051129	16515	622	7	1	8126	4	3	false	0.272827508390721	0.5202674942734454	0.0	negative regulation of cellular component organization
GO:0009888	16515	1798	7	3	4812	5	1	false	0.2728983472500306	0.5202674942734454	0.0	tissue development
GO:0048534	16515	816	7	2	3162	4	2	false	0.27533723237944757	0.5216378207597268	0.0	hematopoietic or lymphoid organ development
GO:0030234	16515	928	7	2	2684	3	2	false	0.2758906317781561	0.5216378207597268	0.0	enzyme regulator activity
GO:0009100	16515	339	7	1	7476	7	3	false	0.2774517581301608	0.5216378207597268	0.0	glycoprotein metabolic process
GO:0043227	16515	7507	7	6	9283	6	1	false	0.2795775519834216	0.5216378207597268	0.0	membrane-bounded organelle
GO:1901360	16515	4777	7	5	8995	7	1	false	0.2805483592164675	0.5216378207597268	0.0	organic cyclic compound metabolic process
GO:0050769	16515	427	7	1	1522	1	4	false	0.2805519053874188	0.5216378207597268	0.0	positive regulation of neurogenesis
GO:0031985	16515	89	7	1	315	1	2	false	0.28253968253971107	0.5216378207597268	7.219866404688303E-81	Golgi cisterna
GO:0051346	16515	376	7	1	3584	3	3	false	0.2829384312849436	0.5216378207597268	0.0	negative regulation of hydrolase activity
GO:0033993	16515	838	7	1	2958	1	1	false	0.28329952670773073	0.5216378207597268	0.0	response to lipid
GO:0140096	16515	3053	7	3	6357	4	1	false	0.2834232304761532	0.5216378207597268	0.0	catalytic activity, acting on a protein
GO:0072073	16515	126	7	1	1195	3	2	false	0.28434995721645745	0.5216378207597268	3.9316934228455044E-174	kidney epithelium development
GO:0002274	16515	604	7	2	1132	2	1	false	0.28447572897443757	0.5216378207597268	0.0	myeloid leukocyte activation
GO:0003677	16515	1911	7	5	2455	5	1	false	0.2854576367023966	0.5216378207597268	0.0	DNA binding
GO:0012505	16515	3456	7	3	10934	6	3	false	0.28597403371599234	0.5216378207597268	0.0	endomembrane system
GO:0043231	16515	7335	7	6	9029	6	2	false	0.28733999967816015	0.522516737876285	0.0	intracellular membrane-bounded organelle
GO:0001822	16515	257	7	1	3125	4	2	false	0.2906807887556551	0.5269703869772766	0.0	kidney development
GO:0101002	16515	124	7	1	775	2	1	false	0.2945736434108528	0.5323945665315413	2.66032229604069E-147	ficolin-1-rich granule
GO:0004252	16515	207	7	1	694	1	2	false	0.298270893371806	0.5346639978624514	6.4468858447781804E-183	serine-type endopeptidase activity
GO:0019220	16515	1639	7	2	2991	2	2	false	0.3001962408958125	0.5346639978624514	0.0	regulation of phosphate metabolic process
GO:0000978	16515	562	7	3	838	3	2	false	0.3011004813338422	0.5346639978624514	7.891714192443514E-230	RNA polymerase II cis-regulatory region sequence-specific DNA binding
GO:0009101	16515	278	7	1	4021	5	4	false	0.30120709103645954	0.5346639978624514	0.0	glycoprotein biosynthetic process
GO:0043565	16515	1505	7	5	1911	5	1	false	0.30252752581752784	0.5346639978624514	0.0	sequence-specific DNA binding
GO:0042623	16515	289	7	2	525	2	1	false	0.3025517993458031	0.5346639978624514	3.7948954952805876E-156	ATPase activity, coupled
GO:0044212	16515	1506	7	5	1912	5	2	false	0.30274151526285226	0.5346639978624514	0.0	transcription regulatory region DNA binding
GO:0035326	16515	590	7	3	1506	5	1	false	0.30306673313692256	0.5346639978624514	0.0	cis-regulatory region binding
GO:0019899	16515	2163	7	2	5904	3	1	false	0.30428447862233093	0.5347127263927816	0.0	enzyme binding
GO:0033044	16515	319	7	1	1919	2	2	false	0.30490387274850655	0.5347127263927816	0.0	regulation of chromosome organization
GO:0044093	16515	1894	7	2	11969	7	2	false	0.30651102485987014	0.5359408748289446	0.0	positive regulation of molecular function
GO:0043170	16515	7606	7	7	8995	7	1	false	0.30895897515505116	0.5368994917804368	0.0	macromolecule metabolic process
GO:0004386	16515	161	7	2	289	2	1	false	0.3094963475586413	0.5368994917804368	1.4073653006443198E-85	helicase activity
GO:0065007	16515	9584	7	6	13878	7	1	false	0.30978464754167334	0.5368994917804368	0.0	biological regulation
GO:0010951	16515	211	7	1	679	1	3	false	0.31075110456557814	0.5369997157843763	5.491554832426463E-182	negative regulation of endopeptidase activity
GO:0060562	16515	298	7	1	946	1	2	false	0.3150105708245605	0.5427733159105401	3.7862954905498384E-255	epithelial tube morphogenesis
GO:0034641	16515	5039	7	5	9147	7	2	false	0.3181017114858098	0.5465061380468418	0.0	cellular nitrogen compound metabolic process
GO:0002366	16515	641	7	2	1133	2	2	false	0.31986127701249983	0.5479362745344563	0.0	leukocyte activation involved in immune response
GO:0030879	16515	131	7	1	406	1	1	false	0.3226600985221677	0.5511232451926652	3.0967671091572335E-110	mammary gland development
GO:0061138	16515	166	7	1	513	1	2	false	0.3235867446393482	0.5511232451926652	1.4674518701577213E-139	morphogenesis of a branching epithelium
GO:0003690	16515	1527	7	5	1911	5	1	false	0.3253263484580036	0.5524938848812648	0.0	double-stranded DNA binding
GO:0051052	16515	319	7	1	4959	6	3	false	0.32910763319902747	0.5573140722654017	0.0	regulation of DNA metabolic process
GO:0000139	16515	665	7	1	2012	1	2	false	0.33051689860820016	0.5581013916498465	0.0	Golgi membrane
GO:0060284	16515	839	7	1	2508	1	2	false	0.33452950558254696	0.5630714329958988	0.0	regulation of cell development
GO:0001932	16515	1331	7	2	2298	2	3	false	0.3353657265897739	0.5630714329958988	0.0	regulation of protein phosphorylation
GO:0031399	16515	1687	7	2	4320	3	2	false	0.3383528734476233	0.5653357222053995	0.0	regulation of protein modification process
GO:0016817	16515	1312	7	2	3358	3	1	false	0.3386274884275997	0.5653357222053995	0.0	hydrolase activity, acting on acid anhydrides
GO:0006366	16515	1511	7	3	2161	3	1	false	0.3416406118959143	0.5687594412126348	0.0	transcription by RNA polymerase II
GO:0032212	16515	34	7	1	98	1	4	false	0.34693877551019875	0.5759573492318186	3.973864378069921E-27	positive regulation of telomere maintenance via telomerase
GO:0016604	16515	754	7	1	10934	6	2	false	0.3487194526460475	0.5772918669854735	0.0	nuclear body
GO:0048705	16515	220	7	1	1128	2	2	false	0.3521713958477971	0.5813779188437098	6.217814538392007E-241	skeletal system morphogenesis
GO:0016301	16515	1426	7	2	2396	2	2	false	0.35411315309825675	0.5817655995852591	0.0	kinase activity
GO:0009889	16515	2875	7	4	6647	7	2	false	0.35499611688723953	0.5817655995852591	0.0	regulation of biosynthetic process
GO:0016787	16515	3358	7	3	6357	4	1	false	0.35595229021563185	0.5817655995852591	0.0	hydrolase activity
GO:0034654	16515	3033	7	4	4963	5	5	false	0.35634373443293366	0.5817655995852591	0.0	nucleobase-containing compound biosynthetic process
GO:0098791	16515	315	7	1	880	1	2	false	0.3579545454545055	0.5825977297164064	1.9169548762043644E-248	Golgi subcompartment
GO:0032501	16515	6028	7	4	13878	7	1	false	0.3588249976595126	0.5825977297164064	0.0	multicellular organismal process
GO:0043229	16515	9004	7	6	10673	6	2	false	0.36039659616614744	0.5826340149490163	0.0	intracellular organelle
GO:0005975	16515	557	7	1	8996	7	2	false	0.3608190346384771	0.5826340149490163	0.0	carbohydrate metabolic process
GO:0010562	16515	1074	7	2	4324	5	3	false	0.36377112527094424	0.585372915789872	0.0	positive regulation of phosphorus metabolic process
GO:0031326	16515	2783	7	4	6367	7	3	false	0.36449616414665464	0.585372915789872	0.0	regulation of cellular biosynthetic process
GO:0030099	16515	365	7	1	3353	4	2	false	0.36948829065560024	0.5894169740737231	0.0	myeloid cell differentiation
GO:0034097	16515	1093	7	1	2958	1	1	false	0.36950642325946553	0.5894169740737231	0.0	response to cytokine
GO:1905324	16515	69	7	1	335	2	2	false	0.3700062561444184	0.5894169740737231	1.8970451705116388E-73	telomere-telomerase complex assembly
GO:0048598	16515	533	7	1	2563	2	2	false	0.37273601418997715	0.5921693128663347	0.0	embryonic morphogenesis
GO:0043226	16515	9283	7	6	10934	6	1	false	0.37441193438989623	0.5932371400118731	0.0	organelle
GO:0001823	16515	97	7	1	257	1	1	false	0.37743190661479425	0.5964231465490466	2.057171317751065E-73	mesonephros development
GO:0043086	16515	749	7	1	6503	4	3	false	0.38712453649646134	0.606246658099086	0.0	negative regulation of catalytic activity
GO:0005795	16515	122	7	1	315	1	1	false	0.38730158730161934	0.606246658099086	1.039676048752804E-90	Golgi stack
GO:0001658	16515	55	7	1	142	1	2	false	0.38732394366197875	0.606246658099086	9.928505189955675E-41	branching involved in ureteric bud morphogenesis
GO:0034061	16515	127	7	1	582	2	3	false	0.3891028029644091	0.606246658099086	6.1790157365414E-132	DNA polymerase activity
GO:0001501	16515	479	7	1	4127	4	1	false	0.3896225395749682	0.606246658099086	0.0	skeletal system development
GO:0002252	16515	1079	7	2	2527	3	1	false	0.39121873298324145	0.606246658099086	0.0	immune effector process
GO:0033043	16515	1180	7	1	5370	2	2	false	0.3912251621735219	0.606246658099086	0.0	regulation of organelle organization
GO:0042325	16515	1477	7	2	2359	2	2	false	0.3919179106172628	0.606246658099086	0.0	regulation of phosphorylation
GO:2000112	16515	2359	7	4	3737	5	3	false	0.3928806599863789	0.606246658099086	0.0	regulation of cellular macromolecule biosynthetic process
GO:0048562	16515	268	7	1	1200	2	3	false	0.3969335557411313	0.6109029232081059	5.979684013239136E-276	embryonic organ morphogenesis
GO:0048568	16515	399	7	1	3346	4	2	false	0.3983952188801808	0.6109029232081059	0.0	embryonic organ development
GO:0009792	16515	587	7	2	929	2	1	false	0.39899920195994737	0.6109029232081059	1.2806725586208028E-264	embryo development ending in birth or egg hatching
GO:0032268	16515	2427	7	3	6488	6	3	false	0.40202844495448625	0.6124305725786086	0.0	regulation of cellular protein metabolic process
GO:0045321	16515	1132	7	2	2605	3	2	false	0.4023471051358586	0.6124305725786086	0.0	leukocyte activation
GO:0097708	16515	2016	7	2	9006	6	2	false	0.40310574066510785	0.6124305725786086	0.0	intracellular vesicle
GO:0002443	16515	689	7	2	1079	2	1	false	0.4075373851620989	0.6175758836687191	1.0361788699599989E-305	leukocyte mediated immunity
GO:0071345	16515	1013	7	1	2479	1	2	false	0.4086325131104273	0.617651701402206	0.0	cellular response to cytokine stimulus
GO:0042493	16515	892	7	1	3829	2	1	false	0.411694779404208	0.6200680809083589	0.0	response to drug
GO:0048583	16515	3777	7	3	9953	6	2	false	0.4131891565556358	0.6200680809083589	0.0	regulation of response to stimulus
GO:0051962	16515	478	7	1	2932	3	4	false	0.41380087252301656	0.6200680809083589	0.0	positive regulation of nervous system development
GO:0018130	16515	3081	7	4	5741	6	2	false	0.4147051149024158	0.6200680809083589	0.0	heterocycle biosynthetic process
GO:1904358	16515	37	7	1	89	1	3	false	0.4157303370786486	0.6200680809083589	6.724995294817963E-26	positive regulation of telomere maintenance via telomere lengthening
GO:0019438	16515	3096	7	4	5759	6	2	false	0.4165531752819983	0.6200680809083589	0.0	aromatic compound biosynthetic process
GO:0050793	16515	2287	7	2	9945	6	2	false	0.4179743149361195	0.6200680809083589	0.0	regulation of developmental process
GO:0044087	16515	839	7	1	9710	6	2	false	0.41862464345589706	0.6200680809083589	0.0	regulation of cellular component biogenesis
GO:0048732	16515	406	7	1	3125	4	1	false	0.4270560548618336	0.6296385110835184	0.0	gland development
GO:0048513	16515	3125	7	4	4812	5	2	false	0.42721665472841097	0.6296385110835184	0.0	animal organ development
GO:2000026	16515	1794	7	2	5196	4	3	false	0.42861968765992	0.6301349139477929	0.0	regulation of multicellular organismal development
GO:0006807	16515	8339	7	7	9406	7	1	false	0.43036690826458585	0.6309679311793639	0.0	nitrogen compound metabolic process
GO:0032269	16515	939	7	1	5476	3	4	false	0.43132156378420133	0.6309679311793639	0.0	negative regulation of cellular protein metabolic process
GO:0004857	16515	323	7	1	1298	2	2	false	0.43590934632837536	0.636104749827333	2.056087727E-315	enzyme inhibitor activity
GO:0070887	16515	2939	7	2	6418	3	2	false	0.4370353725088902	0.6361771062875716	0.0	cellular response to chemical stimulus
GO:1901362	16515	3230	7	4	5889	6	2	false	0.43840369055145845	0.636600936402732	0.0	organic cyclic compound biosynthetic process
GO:0071897	16515	390	7	1	4242	6	3	false	0.43954846732409963	0.636698882815056	0.0	DNA biosynthetic process
GO:0006355	16515	1873	7	3	3216	4	4	false	0.44496137590285834	0.642963748554008	0.0	regulation of transcription, DNA-templated
GO:0032210	16515	54	7	1	121	1	3	false	0.44628099173553953	0.6432977222334241	1.0401304157656078E-35	regulation of telomere maintenance via telomerase
GO:0051707	16515	1254	7	2	1873	2	2	false	0.4481309978501058	0.6443927487333638	0.0	response to other organism
GO:0050767	16515	737	7	1	1592	1	4	false	0.4629396984927175	0.6640712665271749	0.0	regulation of neurogenesis
GO:0010556	16515	2677	7	4	5514	7	3	false	0.46827207288887984	0.6687497615061955	0.0	regulation of macromolecule biosynthetic process
GO:0044092	16515	1033	7	1	11969	7	2	false	0.46846429993835015	0.6687497615061955	0.0	negative regulation of molecular function
GO:0005654	16515	1101	7	1	10934	6	2	false	0.4710981538320528	0.6708891781078149	0.0	nucleoplasm
GO:0005794	16515	859	7	1	8452	6	3	false	0.4744231433812952	0.6734222682707443	0.0	Golgi apparatus
GO:0097367	16515	811	7	1	9221	7	1	false	0.47515581365296167	0.6734222682707443	0.0	carbohydrate derivative binding
GO:0008610	16515	616	7	1	5059	5	2	false	0.4776770932001717	0.6740270117172303	0.0	lipid biosynthetic process
GO:0030162	16515	660	7	1	3385	3	2	false	0.47840883553982994	0.6740270117172303	0.0	regulation of proteolysis
GO:0006351	16515	2161	7	3	4421	5	3	false	0.47900396771782866	0.6740270117172303	0.0	transcription, DNA-templated
GO:0031324	16515	2129	7	2	9593	7	4	false	0.48272935950522566	0.6776557041985473	0.0	negative regulation of cellular metabolic process
GO:0043168	16515	1438	7	1	2941	1	1	false	0.4889493369593451	0.6847608012866658	0.0	anion binding
GO:0065003	16515	1426	7	1	2900	1	2	false	0.49172413793162234	0.6859222064533854	0.0	protein-containing complex assembly
GO:0005622	16515	10525	7	6	11845	6	1	false	0.4920998570833087	0.6859222064533854	0.0	intracellular
GO:0008544	16515	370	7	1	1798	3	1	false	0.4992423309005464	0.6942405119111128	0.0	epidermis development
GO:0048659	16515	129	7	2	182	2	1	false	0.5012446117418397	0.6953886515010029	3.213310387834641E-47	smooth muscle cell proliferation
GO:0002275	16515	511	7	2	720	2	2	false	0.5034191006028186	0.6967697621926598	1.3157014001705533E-187	myeloid cell activation involved in immune response
GO:0007275	16515	4343	7	4	6284	5	2	false	0.5099884956164058	0.6977509100583228	0.0	multicellular organism development
GO:0008233	16515	1074	7	1	5075	3	3	false	0.5100761576980144	0.6977509100583228	0.0	peptidase activity
GO:0032270	16515	1481	7	2	5504	6	4	false	0.5107757147991862	0.6977509100583228	0.0	positive regulation of cellular protein metabolic process
GO:0031982	16515	2029	7	2	7507	6	1	false	0.5135283831928051	0.6977509100583228	0.0	vesicle
GO:0051172	16515	1965	7	2	8407	7	3	false	0.5137401606031486	0.6977509100583228	0.0	negative regulation of nitrogen compound metabolic process
GO:0051248	16515	992	7	1	6003	4	4	false	0.5145569710652089	0.6977509100583228	0.0	negative regulation of protein metabolic process
GO:0003676	16515	2455	7	5	3307	6	2	false	0.5158101263734974	0.6977509100583228	0.0	nucleic acid binding
GO:0050673	16515	346	7	1	1612	3	1	false	0.5158445207111684	0.6977509100583228	0.0	epithelial cell proliferation
GO:0032553	16515	508	7	1	984	1	2	false	0.5162601626016138	0.6977509100583228	4.045169191954127E-295	ribonucleotide binding
GO:0051130	16515	1112	7	1	8217	5	3	false	0.5167507110996771	0.6977509100583228	0.0	positive regulation of cellular component organization
GO:0032774	16515	2371	7	3	4657	5	3	false	0.5171148876574372	0.6977509100583228	0.0	RNA biosynthetic process
GO:1901137	16515	671	7	1	4911	5	2	false	0.520443733316951	0.7000900880826245	0.0	carbohydrate derivative biosynthetic process
GO:0051246	16515	2575	7	3	6895	7	4	false	0.5212176628703127	0.7000900880826245	0.0	regulation of protein metabolic process
GO:0005773	16515	3678	7	3	8452	6	2	false	0.5283080441057085	0.708004657747106	0.0	vacuole
GO:0035239	16515	770	7	1	2445	2	2	false	0.5307652144206207	0.70897129958074	0.0	tube morphogenesis
GO:0052548	16515	372	7	1	700	1	2	false	0.5314285714285412	0.70897129958074	2.511143867980143E-209	regulation of endopeptidase activity
GO:0006664	16515	96	7	1	180	1	2	false	0.5333333333333133	0.709243937447889	1.6359996166307961E-53	glycolipid metabolic process
GO:0044255	16515	922	7	1	8924	7	2	false	0.5340330831883429	0.709243937447889	0.0	cellular lipid metabolic process
GO:0009892	16515	2467	7	2	10162	7	3	false	0.5369178058999897	0.709449134827791	0.0	negative regulation of metabolic process
GO:0048729	16515	682	7	1	3010	3	2	false	0.537488479991523	0.709449134827791	0.0	tissue morphogenesis
GO:0042221	16515	3829	7	2	7281	3	1	false	0.5388045674707822	0.709449134827791	0.0	response to chemical
GO:1901701	16515	1030	7	1	3209	2	2	false	0.538989275021452	0.709449134827791	0.0	cellular response to oxygen-containing compound
GO:0051174	16515	1639	7	2	5798	6	2	false	0.5417417707177548	0.7114875255426513	0.0	regulation of phosphorus metabolic process
GO:0007267	16515	1687	7	1	5153	2	2	false	0.5476279119758475	0.7176232726778844	0.0	cell-cell signaling
GO:0016310	16515	2217	7	2	2991	2	1	false	0.5493483795857319	0.7182851600335566	0.0	phosphorylation
GO:0045597	16515	884	7	1	5910	5	4	false	0.5553219458016785	0.7243348064882504	0.0	positive regulation of cell differentiation
GO:0051252	16515	2375	7	3	5290	6	3	false	0.5564263995696543	0.7243348064882504	0.0	regulation of RNA metabolic process
GO:0007166	16515	2604	7	1	4610	1	1	false	0.5648590021697816	0.7336959786425075	0.0	cell surface receptor signaling pathway
GO:0002444	16515	519	7	2	689	2	1	false	0.5671389273298661	0.7343313913755137	1.8541720097934E-166	myeloid leukocyte mediated immunity
GO:0003824	16515	6357	7	4	11969	7	1	false	0.567833241723536	0.7343313913755137	0.0	catalytic activity
GO:0009987	16515	12841	7	7	13878	7	1	false	0.5805647342550039	0.7491566767351687	0.0	cellular process
GO:0044238	16515	8708	7	7	9406	7	1	false	0.582795733782081	0.750397121274967	0.0	primary metabolic process
GO:0033365	16515	1178	7	1	2012	1	1	false	0.5854870775346548	0.7522236148325674	0.0	protein localization to organelle
GO:0008047	16515	455	7	1	1775	3	2	false	0.5889700875668595	0.7536347691456418	0.0	enzyme activator activity
GO:1901135	16515	1073	7	1	8995	7	1	false	0.5891358093828875	0.7536347691456418	0.0	carbohydrate derivative metabolic process
GO:0051247	16515	1579	7	2	5964	7	4	false	0.5911915314851359	0.7544680851063899	0.0	positive regulation of protein metabolic process
GO:0001012	16515	829	7	3	1506	5	1	false	0.5941043091343909	0.7544680851063899	0.0	RNA polymerase II regulatory region DNA binding
GO:0098588	16515	1881	7	1	3159	1	1	false	0.5954415954409462	0.7544680851063899	0.0	bounding membrane of organelle
GO:0036094	16515	1120	7	1	9221	7	1	false	0.596180339494528	0.7544680851063899	0.0	small molecule binding
GO:2001141	16515	2128	7	3	3182	4	4	false	0.5963189827870962	0.7544680851063899	0.0	regulation of RNA biosynthetic process
GO:0070727	16515	2015	7	1	3370	1	2	false	0.5979228486657159	0.7544680851063899	0.0	cellular macromolecule localization
GO:0043933	16515	1711	7	1	6509	3	1	false	0.5995332032288585	0.7544680851063899	0.0	protein-containing complex subunit organization
GO:0072009	16515	93	7	1	155	1	2	false	0.6000000000000054	0.7544680851063899	7.601276599009071E-45	nephron epithelium development
GO:0016773	16515	1274	7	2	1632	2	1	false	0.6092895312626407	0.7609680451124674	0.0	phosphotransferase activity, alcohol group as acceptor
GO:0005575	16515	11845	7	6	14589	7	1	false	0.6097145218881537	0.7609680451124674	0.0	cellular_component
GO:0003712	16515	574	7	1	2130	3	2	false	0.6103594820511242	0.7609680451124674	0.0	transcription coregulator activity
GO:0016772	16515	1632	7	2	2841	3	1	false	0.610881715312271	0.7609680451124674	0.0	transferase activity, transferring phosphorus-containing groups
GO:0000166	16515	685	7	1	1120	1	2	false	0.61160714285689	0.7609680451124674	4.9E-324	nucleotide binding
GO:0044271	16515	3707	7	4	5830	6	2	false	0.6183521382500176	0.76645611136956	0.0	cellular nitrogen compound biosynthetic process
GO:0110165	16515	10934	7	6	11845	6	1	false	0.6186117853185789	0.76645611136956	0.0	cellular anatomical entity
GO:0009952	16515	184	7	1	296	1	1	false	0.6216216216215369	0.7683183192486847	1.1413295439834662E-84	anterior/posterior pattern specification
GO:0006629	16515	1169	7	1	8996	7	2	false	0.6227148475805752	0.7683183192486847	0.0	lipid metabolic process
GO:1901700	16515	1487	7	1	3829	2	1	false	0.6259488373502444	0.7688294001322825	0.0	response to oxygen-containing compound
GO:0098542	16515	941	7	2	1609	3	2	false	0.6261087509640704	0.7688294001322825	0.0	defense response to other organism
GO:0010468	16515	2644	7	3	5456	6	2	false	0.6270317611907955	0.7688294001322825	0.0	regulation of gene expression
GO:0036230	16515	479	7	2	604	2	1	false	0.6286503465017906	0.769218125843806	4.42232868641949E-133	granulocyte activation
GO:1904356	16515	61	7	1	96	1	2	false	0.635416666666655	0.7758910123966799	5.288916159544808E-27	regulation of telomere maintenance via telomere lengthening
GO:0048856	16515	4812	7	5	5265	5	1	false	0.6376149867349338	0.7769204389574823	0.0	anatomical structure development
GO:0007004	16515	69	7	1	108	1	4	false	0.6388888888888941	0.7769204389574823	2.6350788226802518E-30	telomere maintenance via telomerase
GO:0051336	16515	1199	7	1	4153	3	2	false	0.6402355207649314	0.7769593280740749	0.0	regulation of hydrolase activity
GO:0072171	16515	61	7	1	95	1	2	false	0.6421052631578709	0.7776315789473396	1.450674146618018E-26	mesonephric tubule morphogenesis
GO:0004175	16515	674	7	1	1042	1	1	false	0.646833013435693	0.7809861121557863	5.225545316484879E-293	endopeptidase activity
GO:0005886	16515	5537	7	3	6400	3	2	false	0.6475180963728178	0.7809861121557863	0.0	plasma membrane
GO:0007399	16515	1971	7	2	4127	4	1	false	0.6532317297446217	0.7847125689748788	0.0	nervous system development
GO:0051960	16515	821	7	1	2749	3	2	false	0.655178053289416	0.7847125689748788	0.0	regulation of nervous system development
GO:0022603	16515	970	7	1	3247	3	2	false	0.6552762669883977	0.7847125689748788	0.0	regulation of anatomical structure morphogenesis
GO:0010605	16515	2252	7	2	7683	7	3	false	0.6559187970788328	0.7847125689748788	0.0	negative regulation of macromolecule metabolic process
GO:0060675	16515	60	7	1	91	1	2	false	0.6593406593406518	0.7872127872127782	5.0608030442877345E-25	ureteric bud morphogenesis
GO:0035295	16515	939	7	1	4812	5	2	false	0.6624093392093565	0.7892820957111486	0.0	tube development
GO:0051234	16515	4792	7	2	5875	2	1	false	0.6652749440408866	0.791101593416829	0.0	establishment of localization
GO:0003713	16515	323	7	1	1051	3	2	false	0.6680788644705767	0.7928405801247206	9.412113580110557E-281	transcription coactivator activity
GO:0009967	16515	1541	7	1	4877	3	5	false	0.6800394732172013	0.8047305949295215	0.0	positive regulation of signal transduction
GO:0071944	16515	5612	7	3	10934	6	1	false	0.6808211463024716	0.8047305949295215	0.0	cell periphery
GO:0019538	16515	5250	7	4	8935	7	3	false	0.6858632832122993	0.8090722562444488	0.0	protein metabolic process
GO:0005737	16515	6076	7	3	11683	6	2	false	0.6931363208671091	0.816023039108489	0.0	cytoplasm
GO:0034622	16515	991	7	1	1426	1	1	false	0.6949509116407051	0.8164155106953556	0.0	cellular protein-containing complex assembly
GO:0051716	16515	5952	7	3	13037	7	2	false	0.6962325167351255	0.8164155106953556	0.0	cellular response to stimulus
GO:0045595	16515	1604	7	1	8813	6	3	false	0.7005371258958022	0.8198365176325131	0.0	regulation of cell differentiation
GO:0008150	16515	13878	7	7	14589	7	1	false	0.7048187922910264	0.8232172060158035	0.0	biological_process
GO:0051641	16515	2730	7	1	5875	2	1	false	0.7134757568553679	0.8316847579911686	0.0	cellular localization
GO:0072163	16515	93	7	1	130	1	2	false	0.7153846153846177	0.8322683222289549	2.4620205595639297E-33	mesonephric epithelium development
GO:0048523	16515	4164	7	2	12864	7	3	false	0.7185394546431364	0.8342963019530326	0.0	negative regulation of cellular process
GO:0065008	16515	3583	7	2	9584	6	1	false	0.7239223843739159	0.8388982924803613	0.0	regulation of biological quality
GO:0033036	16515	2808	7	1	5875	2	1	false	0.7275140503814528	0.841410574903011	0.0	macromolecule localization
GO:0071704	16515	8995	7	7	9406	7	1	false	0.7313563363446464	0.8442023335540743	0.0	organic substance metabolic process
GO:1903506	16515	2128	7	3	2359	3	2	false	0.7339577312519031	0.8455536436059937	0.0	regulation of nucleic acid-templated transcription
GO:0010467	16515	3646	7	3	7606	7	1	false	0.7382981199174024	0.8478806140589503	0.0	gene expression
GO:0009653	16515	2361	7	2	5265	5	2	false	0.7415437481257603	0.8478806140589503	0.0	anatomical structure morphogenesis
GO:0071840	16515	6683	7	3	13878	7	1	false	0.7421288967031057	0.8478806140589503	0.0	cellular component organization or biogenesis
GO:0017076	16515	509	7	1	685	1	1	false	0.7430656934307991	0.8478806140589503	8.692066618454418E-169	purine nucleotide binding
GO:0072078	16515	64	7	1	86	1	3	false	0.7441860465116404	0.8478806140589503	5.8868387589919326E-21	nephron tubule morphogenesis
GO:0048519	16515	4686	7	2	13878	7	2	false	0.7445855138690274	0.8478806140589503	0.0	negative regulation of biological process
GO:0006793	16515	3009	7	2	8863	7	1	false	0.7479440198712384	0.8500671456613498	0.0	phosphorus metabolic process
GO:0003964	16515	96	7	1	128	1	2	false	0.7499999999999954	0.850767754318613	6.766783843341207E-31	RNA-directed DNA polymerase activity
GO:1901265	16515	685	7	1	3307	6	2	false	0.7518720578938931	0.851257444856879	0.0	nucleoside phosphate binding
GO:0032991	16515	4639	7	2	11845	6	1	false	0.7535605292649362	0.8515378064924995	0.0	protein-containing complex
GO:0008146	16515	36	7	1	47	1	1	false	0.7659574468085066	0.863894753938602	5.741472862239223E-11	sulfotransferase activity
GO:0045055	16515	744	7	2	848	2	1	false	0.7696308836962505	0.8663844805037793	2.0969965795055626E-136	regulated exocytosis
GO:0045934	16515	1121	7	1	5079	6	4	false	0.7762196779320708	0.869445291921858	0.0	negative regulation of nucleobase-containing compound metabolic process
GO:0006508	16515	1639	7	1	5250	4	1	false	0.7763096059778338	0.869445291921858	0.0	proteolysis
GO:0051128	16515	2242	7	1	10141	6	2	false	0.7767633064885635	0.869445291921858	0.0	regulation of cellular component organization
GO:0003002	16515	296	7	1	379	1	1	false	0.7810026385225792	0.8724029241562118	6.123300973226972E-86	regionalization
GO:0022607	16515	2668	7	1	6683	3	2	false	0.7832232637594164	0.8724029241562118	0.0	cellular component assembly
GO:0016043	16515	6509	7	3	12854	7	2	false	0.7838340993687791	0.8724029241562118	0.0	cellular component organization
GO:0002009	16515	503	7	1	1246	3	2	false	0.7883086303088211	0.875733835549837	0.0	morphogenesis of an epithelium
GO:0016020	16515	6329	7	3	10934	6	1	false	0.7903322788891368	0.8763346657100936	0.0	membrane
GO:0023052	16515	5095	7	2	13878	7	1	false	0.7942792409027332	0.8774582981301405	0.0	signaling
GO:0034613	16515	2012	7	1	2533	1	2	false	0.7943150414545266	0.8774582981301405	0.0	cellular protein localization
GO:0002283	16515	465	7	2	521	2	2	false	0.7963974605048588	0.8775356715917261	1.0986135721444786E-76	neutrophil activation involved in immune response
GO:0010833	16515	80	7	1	146	2	1	false	0.7973547472838527	0.8775356715917261	3.3156225044677518E-43	telomere maintenance via telomere lengthening
GO:0030154	16515	3328	7	4	3513	4	1	false	0.8053402590281918	0.8846767529473261	6.4067112836E-314	cell differentiation
GO:0050896	16515	7281	7	3	13878	7	1	false	0.8119083623405837	0.8885184917770739	0.0	response to stimulus
GO:0003720	16515	78	7	1	96	1	1	false	0.8125000000000109	0.8885184917770739	7.311071215984148E-20	telomerase activity
GO:1901566	16515	1676	7	1	7864	7	2	false	0.8133477225911963	0.8885184917770739	0.0	organonitrogen compound biosynthetic process
GO:0044085	16515	2890	7	1	6683	3	1	false	0.817238147445301	0.8885875553617385	0.0	cellular component biogenesis
GO:0032940	16515	1368	7	2	1513	2	2	false	0.8174550719167955	0.8885875553617385	8.433213512315943E-207	secretion by cell
GO:0043312	16515	464	7	2	513	2	3	false	0.8179215399607204	0.8885875553617385	1.0396254784149285E-69	neutrophil degranulation
GO:0023056	16515	1745	7	1	6990	6	3	false	0.8216391025032368	0.8909884579438769	0.0	positive regulation of signaling
GO:0090174	16515	890	7	2	977	2	2	false	0.8297502391055215	0.896703861997395	8.266259420119767E-127	organelle membrane fusion
GO:0006996	16515	4814	7	2	6509	3	1	false	0.8319225479782819	0.896703861997395	0.0	organelle organization
GO:0072080	16515	81	7	1	97	1	2	false	0.8350515463917388	0.896703861997395	1.260927018693677E-18	nephron tubule development
GO:0001701	16515	339	7	1	571	2	1	false	0.8353396626422886	0.896703861997395	9.130771441335421E-167	in utero embryonic development
GO:0010647	16515	1736	7	1	6661	6	3	false	0.8367489988681982	0.896703861997395	0.0	positive regulation of cell communication
GO:0002446	16515	475	7	2	519	2	1	false	0.8374807507754236	0.896703861997395	5.914689965897923E-65	neutrophil mediated immunity
GO:0006954	16515	627	7	1	1379	3	1	false	0.8381280431138137	0.896703861997395	0.0	inflammatory response
GO:0007154	16515	5113	7	2	12841	7	1	false	0.8390477761160059	0.896703861997395	0.0	cell communication
GO:0048731	16515	4127	7	4	4812	5	2	false	0.8492057096534218	0.9059216144497695	0.0	system development
GO:1901564	16515	6170	7	4	9003	7	2	false	0.8542345869218759	0.909644397965457	0.0	organonitrogen compound metabolic process
GO:0032508	16515	89	7	2	96	2	1	false	0.8587719298245655	0.9128313138962558	8.38983011372577E-11	DNA duplex unwinding
GO:0051179	16515	5875	7	2	13878	7	1	false	0.8698788635298953	0.9229773937992245	0.0	localization
GO:0006464	16515	3764	7	2	4687	3	2	false	0.8989937735916573	0.9521600720298736	0.0	cellular protein modification process
GO:0008104	16515	2531	7	1	2808	1	1	false	0.9013532763532341	0.9525198548245819	0.0	protein localization
GO:0009966	16515	2880	7	1	5336	3	4	false	0.902556884436152	0.9525198548245819	0.0	regulation of signal transduction
GO:0000790	16515	1077	7	3	1422	5	2	false	0.9044857617405497	0.9528539842935202	0.0	nuclear chromatin
GO:0048468	16515	1897	7	1	5006	5	3	false	0.9077174422950023	0.9529422468989759	0.0	cell development
GO:0099500	16515	848	7	2	890	2	2	false	0.9077943908699212	0.9529422468989759	5.0133519213091185E-73	vesicle fusion to plasma membrane
GO:0036211	16515	3764	7	2	5415	4	2	false	0.9126305449263105	0.9557038288472033	0.0	protein modification process
GO:0030097	16515	780	7	2	816	2	1	false	0.9136593287625547	0.9557038288472033	1.2301592088236886E-63	hemopoiesis
GO:0022008	16515	1450	7	1	3721	5	2	false	0.9154640723273121	0.9558997645679177	0.0	neurogenesis
GO:0031090	16515	3159	7	1	9284	6	2	false	0.9176120510179275	0.9560169237357198	0.0	organelle membrane
GO:0071310	16515	2428	7	1	3396	2	2	false	0.9188115273805226	0.9560169237357198	0.0	cellular response to organic substance
GO:0016032	16515	865	7	2	901	2	1	false	0.9216426193111129	0.9572773075797324	3.222404924236653E-65	viral process
GO:0043167	16515	2941	7	1	9221	7	1	false	0.9321096744570413	0.9664505572001953	0.0	ion binding
GO:0032555	16515	492	7	1	525	1	2	false	0.9371428571429744	0.9688743505818171	4.163968031458112E-53	purine ribonucleotide binding
GO:0005515	16515	5904	7	3	9221	7	1	false	0.9377261058084593	0.9688743505818171	0.0	protein binding
GO:0043009	16515	571	7	2	587	2	1	false	0.9461832305174338	0.9731296981268013	1.2941493882636457E-31	chordate embryonic development
GO:0031625	16515	285	7	1	301	1	1	false	0.9468438538205918	0.9731296981268013	6.914283224319179E-27	ubiquitin protein ligase binding
GO:0010033	16515	2958	7	1	3829	2	1	false	0.9483012417166023	0.9731296981268013	0.0	response to organic substance
GO:0043412	16515	3949	7	2	7606	7	1	false	0.9492385799662914	0.9731296981268013	0.0	macromolecule modification
GO:0017111	16515	1279	7	2	1312	2	1	false	0.9503090640172915	0.9731296981268013	1.671504200825845E-66	nucleoside-triphosphatase activity
GO:0048699	16515	1380	7	1	1450	1	1	false	0.9517241379311188	0.9731296981268013	3.2946673344839256E-121	generation of neurons
GO:0044267	16515	4687	7	3	7022	7	2	false	0.9552774154470816	0.9735647436818202	0.0	cellular protein metabolic process
GO:0007165	16515	4610	7	1	12851	7	5	false	0.9554442492985715	0.9735647436818202	0.0	signal transduction
GO:0023051	16515	3308	7	1	9004	7	2	false	0.9595095277438024	0.976024321680873	0.0	regulation of signaling
GO:0006810	16515	4702	7	2	4792	2	1	false	0.9627862864732899	0.9776747342022583	1.9528703698435357E-193	transport
GO:0010646	16515	3269	7	1	8383	7	2	false	0.9686069949511404	0.9818340093367213	0.0	regulation of cell communication
GO:0070011	16515	1042	7	1	1074	1	1	false	0.9702048417134437	0.9818340093367213	4.27162281241786E-62	peptidase activity, acting on L-amino acid peptides
GO:0016070	16515	3298	7	3	3833	5	1	false	0.9782644360267572	0.9882979174219034	0.0	RNA metabolic process
GO:0042119	16515	475	7	2	479	2	1	false	0.9833509490657283	0.9915982304766754	4.616602686116495E-10	neutrophil activation
GO:0097659	16515	2359	7	3	2371	3	1	false	0.9848869057357165	0.9915982304766754	1.5605119001577283E-32	nucleic acid-templated transcription
GO:0006796	16515	2991	7	2	3009	2	1	false	0.9880697004732796	0.992489111980503	1.6476590431454356E-47	phosphate-containing compound metabolic process
GO:0001657	16515	91	7	1	92	1	1	false	0.9891304347825994	0.992489111980503	0.010869565217391186	ureteric bud development
GO:0000976	16515	1415	7	3	1543	5	2	false	0.9950718498791732	0.9967584123365956	6.742013886341853E-191	transcription regulatory region sequence-specific DNA binding
GO:1990837	16515	1457	7	3	1567	5	2	false	0.9969647903605042	0.9969647903605042	2.7858462114274706E-172	sequence-specific double-stranded DNA binding
GO:0000000	16515	14589	7	7	0	0	0	true	1.0	1.0	1.0	Gene Ontology
GO:0001733	16515	3	7	1	3	1	1	true	1.0	1.0	1.0	galactosylceramide sulfotransferase activity
GO:0016462	16515	1312	7	2	1312	2	1	true	1.0	1.0	1.0	pyrophosphatase activity
GO:0016818	16515	1312	7	2	1312	2	1	true	1.0	1.0	1.0	hydrolase activity, acting on acid anhydrides, in phosphorus-containing anhydrides
GO:0017171	16515	231	7	1	231	1	1	true	1.0	1.0	1.0	serine hydrolase activity
GO:0090656	16515	14	7	1	14	1	2	true	1.0	1.0	1.0	t-circle formation
GO:0030198	16515	323	7	1	323	1	1	true	1.0	1.0	1.0	extracellular matrix organization
