## Supplementary File S4 for "PIGNON: A protein-protein interaction-guided functional enrichment analysis for quantitative proteomics": table-mcl2_cluster382-Parent-Child-Union-Benjamini-Hochberg.txt

ID	Pop.total	Pop.term	Study.total	Study.term	Pop.family	Study.family	nparents	is.trivial	p	p.adjusted	p.min	name
GO:0000178	16515	22	7	5	10525	5	2	false	2.449064622817952E-14	9.23297362802368E-12	3.7275079136854535E-68	exosome (RNase complex)
GO:0000177	16515	12	7	4	6084	5	2	false	4.335114883405459E-11	8.17169155521929E-9	1.8826983938411887E-37	cytoplasmic exosome (RNase complex)
GO:1905354	16515	22	7	5	1314	5	1	false	8.12886972620489E-10	1.0215279622597477E-7	3.299415277461287E-48	exoribonuclease complex
GO:0000176	16515	16	7	4	2795	5	2	false	3.574058726094026E-9	3.36855034934362E-7	1.5746755297247594E-42	nuclear exosome (RNase complex)
GO:0071027	16515	12	7	3	3376	4	2	false	1.370700762570427E-7	1.033508374978102E-5	2.2284747610504134E-34	nuclear RNA surveillance
GO:0034661	16515	25	7	4	744	6	2	false	1.4310704489167962E-5	8.991892654027202E-4	3.787874088894629E-47	ncRNA catabolic process
GO:0140098	16515	321	7	4	6357	5	1	false	3.065859248684193E-5	0.0016511841953627724	0.0	catalytic activity, acting on RNA
GO:0043629	16515	10	7	3	467	5	2	false	6.954856549067664E-5	0.0032669861810922934	8.104559499805401E-21	ncRNA polyadenylation
GO:0044265	16515	1103	7	5	7226	5	3	false	8.223300459102603E-5	0.0032669861810922934	0.0	cellular macromolecule catabolic process
GO:0044270	16515	526	7	5	6074	7	2	false	8.665745838441096E-5	0.0032669861810922934	0.0	cellular nitrogen compound catabolic process
GO:0016075	16515	17	7	4	223	5	2	false	1.1302007739136064E-4	0.0036074970000869403	7.971356190877815E-26	rRNA catabolic process
GO:0046700	16515	523	7	5	5652	7	2	false	1.194444401099723E-4	0.0036074970000869403	0.0	heterocycle catabolic process
GO:0043631	16515	53	7	3	3298	7	1	false	1.3112710516994947E-4	0.0036074970000869403	2.2185600023109682E-117	RNA polyadenylation
GO:0019439	16515	540	7	5	5673	7	2	false	1.3700981966916035E-4	0.0036074970000869403	0.0	aromatic compound catabolic process
GO:0006401	16515	383	7	5	3918	7	3	false	1.5481230466255925E-4	0.0036074970000869403	0.0	RNA catabolic process
GO:1901361	16515	560	7	5	5697	7	2	false	1.6010196237839882E-4	0.0036074970000869403	0.0	organic cyclic compound catabolic process
GO:0090501	16515	164	7	4	3402	7	2	false	1.6267227851850924E-4	0.0036074970000869403	1.1135186281830553E-284	RNA phosphodiester bond hydrolysis
GO:0034655	16515	492	7	5	4444	7	5	false	2.8322878506016933E-4	0.005695936771548811	0.0	nucleobase-containing compound catabolic process
GO:0071025	16515	13	7	3	383	5	1	false	2.9580733275142796E-4	0.005695936771548811	2.005029889035588E-24	RNA surveillance
GO:0035327	16515	22	7	2	1237	2	1	false	3.021717120185046E-4	0.005695936771548811	1.2595292634945924E-47	transcriptionally active chromatin
GO:0022613	16515	404	7	4	2890	4	1	false	3.770226829229864E-4	0.006768454831522185	0.0	ribonucleoprotein complex biogenesis
GO:0043633	16515	7	7	2	920	5	2	false	4.913656045651408E-4	0.008420219678229913	9.24383994952585E-18	polyadenylation-dependent RNA catabolic process
GO:0000460	16515	33	7	4	207	4	1	false	5.507129289752061E-4	0.009026903227115335	4.813199815357504E-39	maturation of 5.8S rRNA
GO:0034660	16515	430	7	5	3298	7	1	false	6.177657171122697E-4	0.009704069806305235	0.0	ncRNA metabolic process
GO:0006304	16515	115	7	2	4425	2	2	false	6.696907469260566E-4	0.010098936463644934	6.840373001009916E-231	DNA modification
GO:0043487	16515	168	7	3	5783	7	5	false	7.734750121835254E-4	0.011215387676661118	0.0	regulation of RNA stability
GO:0000291	16515	35	7	4	199	4	1	false	8.259814907265095E-4	0.011533148963107188	8.61395478262056E-40	nuclear-transcribed mRNA catabolic process, exonucleolytic
GO:0043628	16515	31	7	3	439	4	2	false	0.0012220317159801258	0.016453784175875265	2.949014767908368E-48	ncRNA 3'-end processing
GO:0090305	16515	320	7	4	3833	7	1	false	0.0013623293376916123	0.017710281389990958	0.0	nucleic acid phosphodiester bond hydrolysis
GO:0016180	16515	27	7	3	352	4	2	false	0.0015396494622857805	0.019348261576057974	5.305025387200393E-41	snRNA processing
GO:1903311	16515	306	7	4	2778	6	2	false	0.001809015903789998	0.02127240158093721	0.0	regulation of mRNA metabolic process
GO:1902494	16515	1314	7	5	4639	5	1	false	0.0018133537518858261	0.02127240158093721	0.0	catalytic complex
GO:0009057	16515	1319	7	5	8030	7	2	false	0.0018620404566868116	0.02127240158093721	0.0	macromolecule catabolic process
GO:0061013	16515	184	7	3	3062	5	4	false	0.001951553940909996	0.021639289285972602	2.2915553792655215E-301	regulation of mRNA catabolic process
GO:0004518	16515	251	7	4	1069	4	2	false	0.0029839681002881177	0.03214159925167487	3.2666965749252185E-252	nuclease activity
GO:0016073	16515	31	7	3	430	5	1	false	0.003088472566112477	0.03234317103956677	5.736657832051553E-48	snRNA metabolic process
GO:0043144	16515	9	7	2	351	4	2	false	0.0034230499599542555	0.034878103646020384	4.9762933042164726E-18	snoRNA processing
GO:0005730	16515	890	7	4	5098	5	2	false	0.003975948496204077	0.03944559429128782	0.0	nucleolus
GO:0003723	16515	623	7	4	2455	4	1	false	0.00411734872828328	0.039801037706738374	0.0	RNA binding
GO:0016074	16515	10	7	2	430	5	1	false	0.0046986895040946166	0.04428514857609176	1.8658053805933524E-20	snoRNA metabolic process
GO:0090304	16515	3833	7	7	8019	7	2	false	0.00568443281996541	0.052269053003096574	0.0	nucleic acid metabolic process
GO:0031125	16515	8	7	2	227	4	2	false	0.006318532091016884	0.05588803172552084	6.478625836713732E-15	rRNA 3'-end processing
GO:1901575	16515	1956	7	5	9133	7	2	false	0.006374496987260998	0.05588803172552084	0.0	organic substance catabolic process
GO:0004540	16515	133	7	4	462	4	3	false	0.006648547899357559	0.05696596722858636	8.968554768861724E-120	ribonuclease activity
GO:0004532	16515	55	7	4	185	4	3	false	0.007219774504165446	0.05993923433788158	1.9916445787711928E-48	exoribonuclease activity
GO:0006139	16515	4384	7	7	8848	7	5	false	0.00731354052929059	0.05993923433788158	0.0	nucleobase-containing compound metabolic process
GO:0006396	16515	873	7	5	3891	7	2	false	0.00784958292359077	0.06296367579135576	0.0	RNA processing
GO:0017091	16515	24	7	2	623	4	1	false	0.00814837099897632	0.06399866388779318	8.314928015915142E-44	AU-rich element binding
GO:0044248	16515	2055	7	5	8923	7	2	false	0.008873153667899113	0.067390303800399	0.0	cellular catabolic process
GO:0046483	16515	4528	7	7	8863	7	1	false	0.009063455610835032	0.067390303800399	0.0	heterocycle metabolic process
GO:0032991	16515	4639	7	5	11845	5	1	false	0.009201883859737563	0.067390303800399	0.0	protein-containing complex
GO:0010608	16515	577	7	4	2644	5	1	false	0.009295214317296414	0.067390303800399	0.0	posttranscriptional regulation of gene expression
GO:0006725	16515	4570	7	7	8863	7	1	false	0.009668983385758704	0.06877748559303833	0.0	cellular aromatic compound metabolic process
GO:0016078	16515	8	7	2	181	4	2	false	0.009857011122898525	0.06881654061727303	4.094710282111647E-14	tRNA catabolic process
GO:0071889	16515	32	7	1	5904	2	1	false	0.010811644623295386	0.0741089095087702	6.026138245848902E-86	14-3-3 protein binding
GO:0009892	16515	2467	7	5	10162	7	3	false	0.011262412014708602	0.0758201665990204	0.0	negative regulation of metabolic process
GO:0016071	16515	809	7	5	3298	7	1	false	0.011744713430743157	0.07603459643951661	0.0	mRNA metabolic process
GO:1901360	16515	4777	7	7	8995	7	1	false	0.011890021051118055	0.07603459643951661	0.0	organic cyclic compound metabolic process
GO:0045006	16515	13	7	2	115	2	1	false	0.01189931350114451	0.07603459643951661	2.046754411614714E-17	DNA deamination
GO:0071028	16515	10	7	2	199	4	2	false	0.012972768119057556	0.0802392042859579	4.68857234384347E-17	nuclear mRNA surveillance
GO:0009056	16515	2357	7	5	9406	7	1	false	0.012983001223987883	0.0802392042859579	0.0	catabolic process
GO:0045830	16515	25	7	1	1779	1	8	false	0.014052838673416829	0.08545032548190556	1.0228745054416043E-56	positive regulation of isotype switching
GO:0000288	16515	70	7	4	199	4	1	false	0.014464062241017551	0.08655478515656534	1.511110402046177E-55	nuclear-transcribed mRNA catabolic process, deadenylation-dependent decay
GO:0006402	16515	345	7	4	1782	6	3	false	0.014910944468934432	0.08783478226231689	0.0	mRNA catabolic process
GO:0034641	16515	5039	7	7	9147	7	2	false	0.015369026566491658	0.08914035408565162	0.0	cellular nitrogen compound metabolic process
GO:0090503	16515	59	7	4	164	4	1	false	0.015666448119980077	0.08948865062473468	4.562260492135076E-46	RNA phosphodiester bond hydrolysis, exonucleolytic
GO:0045191	16515	33	7	1	1934	1	6	false	0.01706308169598242	0.09601166864754286	4.0258575950847194E-72	regulation of isotype switching
GO:0031323	16515	4758	7	6	11275	7	3	false	0.02519710861335617	0.13969573451816583	0.0	regulation of cellular metabolic process
GO:0010605	16515	2252	7	5	7683	7	3	false	0.025971681780369144	0.14136434443599227	0.0	negative regulation of macromolecule metabolic process
GO:0031123	16515	131	7	3	873	5	1	false	0.026248021513314214	0.14136434443599227	1.31676020562302E-159	RNA 3'-end processing
GO:0019222	16515	5105	7	6	11880	7	2	false	0.027804076504636357	0.1456942757627756	0.0	regulation of metabolic process
GO:0043228	16515	4536	7	5	9283	5	1	false	0.02782490147193592	0.1456942757627756	0.0	non-membrane-bounded organelle
GO:0016788	16515	1001	7	4	3358	5	1	false	0.029965349829790103	0.15475256007987492	0.0	hydrolase activity, acting on ester bonds
GO:0016072	16515	216	7	5	430	5	1	false	0.03124744108352516	0.15899122807017121	9.422449501794699E-129	rRNA metabolic process
GO:0043232	16515	4526	7	5	9010	5	2	false	0.03195001117509807	0.15899122807017121	0.0	intracellular non-membrane-bounded organelle
GO:0003746	16515	20	7	1	624	1	2	false	0.0320512820512812	0.15899122807017121	4.131134313743831E-38	translation elongation factor activity
GO:0004527	16515	109	7	4	251	4	1	false	0.03445681556711338	0.1687041489454772	4.7960343894978686E-74	exonuclease activity
GO:0000469	16515	22	7	2	332	5	2	false	0.03716285410456143	0.17962046150538025	7.845959001355032E-35	cleavage involved in rRNA processing
GO:0016787	16515	3358	7	5	6357	5	1	false	0.04107067563562395	0.19505908769297095	0.0	hydrolase activity
GO:0071047	16515	4	7	1	382	4	3	false	0.04139184884731479	0.19505908769297095	1.1449857892093333E-9	polyadenylation-dependent mRNA catabolic process
GO:0043928	16515	33	7	4	71	4	2	false	0.04211458006350138	0.1960147738758027	5.340018632253495E-21	exonucleolytic catabolism of deadenylated mRNA
GO:0034427	16515	9	7	3	35	4	1	false	0.04411764705882355	0.2028335724533717	1.4162809425519529E-8	nuclear-transcribed mRNA catabolic process, exonucleolytic, 3'-5'
GO:0005634	16515	3375	7	4	7335	4	1	false	0.04477933064045436	0.2033952729090517	0.0	nucleus
GO:0071043	16515	4	7	1	430	5	1	false	0.045864151846120645	0.205842681499851	7.118915695456485E-10	CUT metabolic process
GO:0048519	16515	4686	7	5	13878	7	2	false	0.04776451542654742	0.21088322437545887	0.0	negative regulation of biological process
GO:0000175	16515	35	7	4	73	4	2	false	0.04810598752331422	0.21088322437545887	1.2090224833298522E-21	3'-5'-exoribonuclease activity
GO:0034475	16515	8	7	3	20	3	1	false	0.04912280701754399	0.21286549707602395	7.938398031277296E-6	U4 snRNA 3'-end processing
GO:0010467	16515	3646	7	6	7606	7	1	false	0.049956681632502664	0.21401896563015346	0.0	gene expression
GO:0002200	16515	69	7	1	2527	2	2	false	0.05387515544693787	0.22821273711792783	7.2514709699511075E-137	somatic diversification of immune receptors
GO:1901363	16515	3236	7	4	9221	5	1	false	0.05449851870216981	0.22828823945242244	0.0	heterocyclic compound binding
GO:0031329	16515	772	7	3	5738	7	3	false	0.05587491250856542	0.23148178039262815	0.0	regulation of cellular catabolic process
GO:0000459	16515	8	7	2	73	4	2	false	0.05691684352691592	0.2332353261918185	7.439299381323823E-11	exonucleolytic trimming involved in rRNA processing
GO:0097159	16515	3307	7	4	9221	5	1	false	0.05893439601194275	0.2389060999623916	0.0	organic cyclic compound binding
GO:0031974	16515	3948	7	4	10934	5	1	false	0.06039618298505151	0.24222724452515343	0.0	membrane-enclosed lumen
GO:0008408	16515	55	7	4	109	4	1	false	0.06130498156563875	0.24328397947627167	2.0298959311319298E-32	3'-5' exonuclease activity
GO:0030307	16515	156	7	1	4719	2	4	false	0.06502965607340971	0.2549648407648052	7.548627717828012E-297	positive regulation of cell growth
GO:0008152	16515	9406	7	7	13878	7	1	false	0.06564990062131248	0.2549648407648052	0.0	metabolic process
GO:0044237	16515	8863	7	7	13059	7	2	false	0.06627733261260188	0.2549648407648052	0.0	cellular metabolic process
GO:0051171	16515	4412	7	6	8635	7	2	false	0.06992188653442383	0.26626819417654324	0.0	regulation of nitrogen compound metabolic process
GO:0045182	16515	127	7	1	12000	7	2	false	0.07178962201219988	0.2699596952801138	5.170358071311716E-305	translation regulator activity
GO:0080090	16515	4581	7	6	8908	7	2	false	0.07232341969042837	0.2699596952801138	0.0	regulation of primary metabolic process
GO:0009894	16515	925	7	3	6072	7	2	false	0.07656567673257117	0.2829927463546993	0.0	regulation of catabolic process
GO:0017053	16515	79	7	1	4639	5	1	false	0.08233087265415175	0.3013469804914098	3.9281730467475E-173	transcriptional repressor complex
GO:0010629	16515	1372	7	4	4323	6	3	false	0.08497821212562306	0.30804601895538364	0.0	negative regulation of gene expression
GO:0045927	16515	241	7	1	5477	2	3	false	0.0860758710339566	0.3090533655219203	0.0	positive regulation of growth
GO:0051321	16515	213	7	1	2440	1	3	false	0.08729508196731296	0.31047401794034896	4.2679454732E-313	meiotic cell cycle
GO:1903046	16515	213	7	1	2347	1	3	false	0.09075415423944061	0.3189971956290819	2.479179046729534E-309	meiotic cell cycle process
GO:0045911	16515	35	7	1	383	1	3	false	0.09138381201045317	0.3189971956290819	1.9869444115264237E-50	positive regulation of DNA recombination
GO:0010468	16515	2644	7	5	5456	6	2	false	0.09547540453233114	0.33022227072191596	0.0	regulation of gene expression
GO:0000785	16515	1237	7	2	10934	5	2	false	0.10137492698033182	0.34743952246895543	0.0	chromatin
GO:0031126	16515	7	7	2	33	3	2	false	0.106488269794721	0.35917518404083704	2.3407976689400364E-7	snoRNA 3'-end processing
GO:0043233	16515	3948	7	4	9283	5	2	false	0.10786126849635885	0.35917518404083704	0.0	organelle lumen
GO:0000956	16515	199	7	4	345	4	1	false	0.10928053196691323	0.35917518404083704	1.9133725992856366E-101	nuclear-transcribed mRNA catabolic process
GO:0051054	16515	176	7	1	3125	2	4	false	0.10948507042238884	0.35917518404083704	2.4225960600807973E-293	positive regulation of DNA metabolic process
GO:0016896	16515	53	7	4	91	4	2	false	0.10956272192227125	0.35917518404083704	1.6537412116927274E-26	exoribonuclease activity, producing 5'-phosphomonoesters
GO:0019219	16515	2640	7	5	6350	7	4	false	0.11217622965782453	0.3645727463879297	0.0	regulation of nucleobase-containing compound metabolic process
GO:0044085	16515	2890	7	4	6683	5	1	false	0.1142755616028391	0.36822125405359263	0.0	cellular component biogenesis
GO:0050867	16515	310	7	1	5055	2	3	false	0.11890142347846121	0.3798799716218633	0.0	positive regulation of cell activation
GO:0070013	16515	3948	7	4	9004	5	2	false	0.11992038160821779	0.37991583080922775	0.0	intracellular organelle lumen
GO:0006518	16515	763	7	1	6170	1	2	false	0.12366288492667801	0.3858685605136207	0.0	peptide metabolic process
GO:0002821	16515	94	7	1	757	1	3	false	0.12417437252316094	0.3858685605136207	1.0451082217737541E-122	positive regulation of adaptive immune response
GO:0002440	16515	163	7	1	2527	2	1	false	0.1248699320495006	0.3858685605136207	9.923968098089397E-262	production of molecular mediator of immune response
GO:0002285	16515	141	7	1	1069	1	2	false	0.13189897100087575	0.40386599348915364	2.457516215213807E-180	lymphocyte activation involved in immune response
GO:0060255	16515	4602	7	6	7947	7	2	false	0.13283656019271897	0.40386599348915364	0.0	regulation of macromolecule metabolic process
GO:0034472	16515	20	7	3	38	3	2	false	0.13513513513513534	0.4075675675675682	2.978140395000689E-11	snRNA 3'-end processing
GO:0034470	16515	351	7	4	946	6	2	false	0.14087262119008617	0.4214998268941467	4.154890056029471E-270	ncRNA processing
GO:0008334	16515	25	7	1	809	5	1	false	0.14559088058858427	0.4292051023698392	4.514733128756881E-48	histone mRNA metabolic process
GO:0000467	16515	8	7	2	20	2	3	false	0.14736842105263176	0.4292051023698392	7.938398031277296E-6	exonucleolytic trimming to generate mature 3'-end of 5.8S rRNA from tricistronic rRNA transcript (SSU-rRNA, 5.8S rRNA, LSU-rRNA)
GO:0031981	16515	2789	7	4	4497	4	2	false	0.14782483748350422	0.4292051023698392	0.0	nuclear lumen
GO:0090079	16515	98	7	1	2463	4	2	false	0.14999192605628392	0.4292051023698392	2.885515436905947E-178	translation regulator activity, nucleic acid binding
GO:0051427	16515	178	7	1	1183	1	1	false	0.15046491969564438	0.4292051023698392	7.939605335590596E-217	hormone receptor binding
GO:0002819	16515	140	7	1	925	1	2	false	0.1513513513513032	0.4292051023698392	4.8560836184964214E-170	regulation of adaptive immune response
GO:0051252	16515	2375	7	5	5290	7	3	false	0.15141718465567272	0.4292051023698392	0.0	regulation of RNA metabolic process
GO:0006364	16515	207	7	4	438	5	3	false	0.15370936946608096	0.43245098722919795	7.127896510281192E-131	rRNA processing
GO:0001558	16515	377	7	1	2432	1	3	false	0.1550164473682822	0.4328977826506844	0.0	regulation of cell growth
GO:0002705	16515	116	7	1	733	1	3	false	0.15825375170529518	0.43868870877129623	2.2703370964350394E-138	positive regulation of leukocyte mediated immunity
GO:0045111	16515	178	7	1	1977	2	1	false	0.17200590187948603	0.4733301095515784	4.727759231309853E-259	intermediate filament cytoskeleton
GO:0036002	16515	30	7	1	623	4	1	false	0.1795461229959157	0.4887828906145552	7.891524162642219E-52	pre-mRNA binding
GO:0050776	16515	807	7	1	4478	1	3	false	0.18021438142022062	0.4887828906145552	0.0	regulation of immune response
GO:0002252	16515	1079	7	2	2527	2	1	false	0.18222233919550682	0.4906987276907577	0.0	immune effector process
GO:0006414	16515	624	7	1	3359	1	2	false	0.18576957427785606	0.4967030461188066	0.0	translational elongation
GO:0140013	16515	213	7	1	1122	1	2	false	0.18983957219248498	0.5040106951870904	5.072039602284252E-236	meiotic nuclear division
GO:0071044	16515	11	7	1	211	4	2	false	0.1940592458177998	0.5061719104420241	1.4098707088962834E-18	histone mRNA catabolic process
GO:0003714	16515	237	7	1	1210	1	2	false	0.19586776859511384	0.5061719104420241	4.1508910608822115E-259	transcription corepressor activity
GO:0050778	16515	585	7	1	2983	1	4	false	0.1961112973517026	0.5061719104420241	0.0	positive regulation of immune response
GO:0002696	16515	304	7	1	1547	1	4	false	0.19650937297982393	0.5061719104420241	0.0	positive regulation of leukocyte activation
GO:0071840	16515	6683	7	5	13878	7	1	false	0.197366766140524	0.5061719104420241	0.0	cellular component organization or biogenesis
GO:0002703	16515	172	7	1	856	1	2	false	0.20093457943930101	0.5066520467836263	9.12200387929859E-186	regulation of leukocyte mediated immunity
GO:0000018	16515	95	7	1	469	1	2	false	0.20255863539445057	0.5066520467836263	4.975768523492579E-102	regulation of DNA recombination
GO:0008134	16515	635	7	1	5904	2	1	false	0.20355675562487915	0.5066520467836263	0.0	transcription factor binding
GO:0002312	16515	62	7	1	304	1	2	false	0.20394736842102998	0.5066520467836263	2.913431380336637E-66	B cell activation involved in immune response
GO:0071029	16515	6	7	2	27	4	2	false	0.20427350427350452	0.5066520467836263	3.3782642478294366E-6	nuclear ncRNA surveillance
GO:0050794	16515	8239	7	6	12995	7	2	false	0.20750747911158404	0.5113092785952104	0.0	regulation of cellular process
GO:0002250	16515	354	7	1	1668	1	1	false	0.21223021582742702	0.5133757961783291	0.0	adaptive immune response
GO:0016049	16515	433	7	1	12855	7	2	false	0.21329598103339747	0.5133757961783291	0.0	cell growth
GO:0005737	16515	6076	7	4	11683	5	2	false	0.21354309535286442	0.5133757961783291	0.0	cytoplasm
GO:0002714	16515	31	7	1	145	1	4	false	0.21379310344826966	0.5133757961783291	2.598841135746585E-32	positive regulation of B cell mediated immunity
GO:0050684	16515	136	7	1	2877	5	3	false	0.21517850456332022	0.5134322545593147	3.5940656381364854E-237	regulation of mRNA processing
GO:0043634	16515	6	7	2	26	4	3	false	0.2183946488294302	0.5178288214383344	4.3434826043521345E-6	polyadenylation-dependent ncRNA catabolic process
GO:0016444	16515	59	7	1	267	1	1	false	0.22097378277152305	0.5180018242561749	9.769658981063454E-61	somatic cell DNA recombination
GO:0050789	16515	8917	7	6	13878	7	2	false	0.2212156331704089	0.5180018242561749	0.0	regulation of biological process
GO:0017069	16515	38	7	1	623	4	1	false	0.2230402310415134	0.5190504142138923	1.0670310436180645E-61	snRNA binding
GO:0050871	16515	91	7	1	401	1	3	false	0.2269326683291572	0.5248688095711183	1.1406222983718309E-92	positive regulation of B cell activation
GO:0000380	16515	77	7	1	333	1	1	false	0.23123123123125264	0.5293952443366644	1.2050999426066392E-77	alternative mRNA splicing, via spliceosome
GO:0006259	16515	942	7	2	7103	7	2	false	0.23525371653266258	0.5293952443366644	0.0	DNA metabolic process
GO:0002699	16515	188	7	1	1496	2	3	false	0.23561783485088286	0.5293952443366644	7.484172641807918E-245	positive regulation of immune effector process
GO:0043484	16515	135	7	1	3083	6	3	false	0.23576513597797202	0.5293952443366644	5.14627599898574E-240	regulation of RNA splicing
GO:0035639	16515	360	7	1	1526	1	2	false	0.23591087811289027	0.5293952443366644	0.0	purine ribonucleoside triphosphate binding
GO:0048285	16515	1165	7	1	4814	1	1	false	0.2420024927300415	0.5376114081998492	0.0	organelle fission
GO:0009615	16515	304	7	1	1254	1	1	false	0.2424242424243352	0.5376114081998492	8.835918936666263E-301	response to virus
GO:0003674	16515	11969	7	7	14589	7	1	false	0.2500860753149404	0.5513593590276757	0.0	molecular_function
GO:0002712	16515	45	7	1	178	1	3	false	0.25280898876405616	0.5516321124329795	2.8533562393761927E-43	regulation of B cell mediated immunity
GO:0042254	16515	287	7	4	404	4	1	false	0.2531362213551869	0.5516321124329795	5.902794425609753E-105	ribosome biogenesis
GO:0002694	16515	468	7	1	1827	1	3	false	0.25615763546792225	0.5550082101804982	0.0	regulation of leukocyte activation
GO:0048024	16515	100	7	1	388	1	3	false	0.25773195876290816	0.5552282768778078	1.4896750973755215E-95	regulation of mRNA splicing, via spliceosome
GO:0050864	16515	133	7	1	498	1	2	false	0.2670682730923899	0.5692386914318293	7.634791671906631E-125	regulation of B cell activation
GO:0051607	16515	226	7	1	1570	2	3	false	0.26725530075181375	0.5692386914318293	3.777705493445658E-280	defense response to virus
GO:0003712	16515	574	7	1	2130	1	2	false	0.2694835680752466	0.5707601413728538	0.0	transcription coregulator activity
GO:0002684	16515	887	7	1	6068	2	3	false	0.2710062834931745	0.5707785970778033	0.0	positive regulation of immune system process
GO:0002449	16515	193	7	1	689	1	1	false	0.28011611030482836	0.5813660686751277	1.021259377279329E-176	lymphocyte mediated immunity
GO:0002639	16515	37	7	1	132	1	3	false	0.2803030303030397	0.5813660686751277	1.271445963272404E-33	positive regulation of immunoglobulin production
GO:0003824	16515	6357	7	5	11969	7	1	false	0.280659481429372	0.5813660686751277	0.0	catalytic activity
GO:0008135	16515	79	7	1	977	4	3	false	0.2866677308532534	0.5905668553643526	1.4379954939072686E-118	translation factor activity, RNA binding
GO:0005815	16515	738	7	1	10934	5	2	false	0.2949417017365282	0.6021153832631649	0.0	microtubule organizing center
GO:0002520	16515	859	7	1	5348	2	2	false	0.2954677610177334	0.6021153832631649	0.0	immune system development
GO:0097157	16515	9	7	1	30	1	1	false	0.2999999999999995	0.6053675643398329	6.989512236888499E-8	pre-mRNA intronic binding
GO:0051094	16515	1228	7	1	7511	2	3	false	0.30027515790861736	0.6053675643398329	0.0	positive regulation of developmental process
GO:0019724	16515	72	7	1	238	1	2	false	0.3025210084033317	0.6054455176871383	7.774221922271863E-63	B cell mediated immunity
GO:0003676	16515	2455	7	4	3307	4	2	false	0.30352573698373775	0.6054455176871383	0.0	nucleic acid binding
GO:0050865	16515	499	7	1	8443	6	2	false	0.3062448992488628	0.6066620942068555	0.0	regulation of cell activation
GO:0043170	16515	7606	7	7	8995	7	1	false	0.30895897515505116	0.6066620942068555	0.0	macromolecule metabolic process
GO:0065007	16515	9584	7	6	13878	7	1	false	0.30978464754167334	0.6066620942068555	0.0	biological regulation
GO:0006417	16515	370	7	1	4169	4	5	false	0.3105723718353398	0.6066620942068555	0.0	regulation of translation
GO:0002700	16515	124	7	1	397	1	2	false	0.31234256926952386	0.606974992858817	2.002998088680754E-106	regulation of production of molecular mediator of immune response
GO:0009607	16515	1277	7	1	7281	2	1	false	0.32003490946431834	0.6158143099136293	0.0	response to biotic stimulus
GO:0003730	16515	81	7	1	253	1	1	false	0.3201581027667675	0.6158143099136293	2.3918729899719915E-68	mRNA 3'-UTR binding
GO:0051052	16515	319	7	1	4959	6	3	false	0.32910763319902747	0.6298151153098139	0.0	regulation of DNA metabolic process
GO:0002702	16515	86	7	1	257	1	3	false	0.33463035019455556	0.6371497071886234	1.363801895693069E-70	positive regulation of production of molecular mediator of immune response
GO:0040008	16515	601	7	1	8954	6	2	false	0.3409778994085172	0.6459732064171406	0.0	regulation of growth
GO:2000026	16515	1794	7	1	5196	1	3	false	0.345265588914855	0.6508256351045015	0.0	regulation of multicellular organismal development
GO:0016070	16515	3298	7	7	3833	7	1	false	0.34881597721657476	0.6540234367066877	0.0	RNA metabolic process
GO:0001882	16515	386	7	1	3769	4	4	false	0.35103017401306025	0.6540234367066877	0.0	nucleoside binding
GO:0043604	16515	761	7	1	3900	2	2	false	0.3522216741949209	0.6540234367066877	0.0	amide biosynthetic process
GO:0051240	16515	1553	7	1	7916	2	3	false	0.3539012760959265	0.6540234367066877	0.0	positive regulation of multicellular organismal process
GO:0005102	16515	1183	7	1	5904	2	1	false	0.360623209823149	0.6592764878601043	0.0	signaling receptor binding
GO:0043043	16515	640	7	1	1774	1	3	false	0.36076662908686585	0.6592764878601043	0.0	peptide biosynthetic process
GO:0002697	16515	365	7	1	1809	2	2	false	0.3629162447353865	0.6592764878601043	0.0	regulation of immune effector process
GO:1902679	16515	954	7	1	2613	1	5	false	0.3650975889776049	0.6592764878601043	0.0	negative regulation of RNA biosynthetic process
GO:0040007	16515	873	7	1	13878	7	1	false	0.3654874959224451	0.6592764878601043	0.0	growth
GO:0097367	16515	811	7	1	9221	5	1	false	0.3689780955117455	0.6624035333710859	0.0	carbohydrate derivative binding
GO:0002376	16515	2527	7	2	13878	7	1	false	0.3735207313820209	0.6673806432749853	0.0	immune system process
GO:1901566	16515	1676	7	1	7864	2	2	false	0.38084606050601877	0.6772592679753258	0.0	organonitrogen compound biosynthetic process
GO:0006952	16515	1379	7	1	3575	1	1	false	0.3857342657333946	0.6827315407581679	0.0	defense response
GO:0034248	16515	415	7	1	5288	6	3	false	0.3877556317457521	0.6831022110661147	0.0	regulation of cellular amide metabolic process
GO:0042113	16515	242	7	1	621	1	1	false	0.38969404186801804	0.6833239710895014	1.4509539205180607E-179	B cell activation
GO:0002637	16515	59	7	1	150	1	2	false	0.393333333333345	0.6865123456790327	3.281764179797984E-43	regulation of immunoglobulin production
GO:0006955	16515	1668	7	1	7504	2	2	false	0.3951768972576331	0.6865515680466714	0.0	immune response
GO:0065008	16515	3583	7	3	9584	6	1	false	0.40157595268229895	0.6898695941824278	0.0	regulation of biological quality
GO:0034473	16515	3	7	1	20	3	1	false	0.40350877192982537	0.6898695941824278	8.771929824561416E-4	U1 snRNA 3'-end processing
GO:0034476	16515	3	7	1	20	3	1	false	0.40350877192982537	0.6898695941824278	8.771929824561416E-4	U5 snRNA 3'-end processing
GO:1903507	16515	954	7	1	2359	1	3	false	0.4044086477324244	0.6898695941824278	0.0	negative regulation of nucleic acid-templated transcription
GO:0031327	16515	1201	7	1	5235	2	4	false	0.40623620665384347	0.6898695941824278	0.0	negative regulation of cellular biosynthetic process
GO:0051251	16515	269	7	1	651	1	3	false	0.4132104454684448	0.6985665378547251	6.437620098865384E-191	positive regulation of lymphocyte activation
GO:0002708	16515	90	7	1	216	1	3	false	0.41666666666666136	0.7012648809523719	3.5171887384052034E-63	positive regulation of lymphocyte mediated immunity
GO:0003727	16515	80	7	1	623	4	1	false	0.4237268037704194	0.7099778000953249	3.9692195608632454E-103	single-stranded RNA binding
GO:0043229	16515	9004	7	5	10673	5	2	false	0.427237569497055	0.7126927597362378	0.0	intracellular organelle
GO:0006807	16515	8339	7	7	9406	7	1	false	0.43036690826458585	0.7134920634920658	0.0	nitrogen compound metabolic process
GO:0048584	16515	2094	7	1	8465	2	3	false	0.43357238244826934	0.7134920634920658	0.0	positive regulation of response to stimulus
GO:0002824	16515	89	7	1	205	1	3	false	0.43414634146341363	0.7134920634920658	2.0605109082257525E-60	positive regulation of adaptive immune response based on somatic recombination of immune receptors built from immunoglobulin superfamily domains
GO:0016796	16515	89	7	4	109	4	1	false	0.43888474562807994	0.7134920634920658	2.7815888559454372E-22	exonuclease activity, active with either ribo- or deoxyribonucleic acids and producing 5'-phosphomonoesters
GO:0006412	16515	624	7	1	6770	6	5	false	0.4403383206616005	0.7134920634920658	0.0	translation
GO:0043226	16515	9283	7	5	10934	5	1	false	0.44103772698193267	0.7134920634920658	0.0	organelle
GO:0002381	16515	46	7	1	104	1	2	false	0.4423076923076846	0.7134920634920658	1.2558723992374632E-30	immunoglobulin production involved in immunoglobulin mediated immune response
GO:0002891	16515	31	7	1	70	1	3	false	0.4428571428571443	0.7134920634920658	1.400237840218696E-20	positive regulation of immunoglobulin mediated immune response
GO:0071035	16515	6	7	2	17	4	2	false	0.44537815126050423	0.7145002681923834	8.080155138978646E-5	nuclear polyadenylation-dependent rRNA catabolic process
GO:0036094	16515	1120	7	1	9221	5	1	false	0.47671544997295756	0.7615327315245974	0.0	small molecule binding
GO:0000003	16515	1253	7	1	13878	7	1	false	0.4844553531481258	0.7646139197812502	0.0	reproduction
GO:0022414	16515	1253	7	1	13878	7	2	false	0.4844553531481258	0.7646139197812502	0.0	reproductive process
GO:0035925	16515	23	7	1	82	2	2	false	0.4847937368262519	0.7646139197812502	7.54208519206392E-21	mRNA 3'-UTR AU-rich region binding
GO:0006310	16515	267	7	1	942	2	1	false	0.48675687200928386	0.7646139197812502	4.3926414853894397E-243	DNA recombination
GO:0043168	16515	1438	7	1	2941	1	1	false	0.4889493369593451	0.7648709544965689	0.0	anion binding
GO:0035257	16515	152	7	1	300	1	2	false	0.5066666666666704	0.789311294765846	1.0952841067871731E-89	nuclear hormone receptor binding
GO:0043207	16515	1256	7	1	2462	1	2	false	0.5101543460606558	0.7911791922797089	0.0	response to external biotic stimulus
GO:0005814	16515	610	7	1	4526	5	2	false	0.5152798323530419	0.7911791922797089	0.0	centriole
GO:0001775	16515	1263	7	1	12841	7	1	false	0.5156432126801207	0.7911791922797089	0.0	cell activation
GO:0032553	16515	508	7	1	984	1	2	false	0.5162601626016138	0.7911791922797089	4.045169191954127E-295	ribonucleotide binding
GO:0002377	16515	85	7	1	163	1	1	false	0.52147239263803	0.7959315466580458	1.5915812216883724E-48	immunoglobulin production
GO:0002263	16515	642	7	1	2060	2	3	false	0.5262791344648166	0.7977221137514464	0.0	cell activation involved in immune response
GO:0071034	16515	4	7	1	25	4	2	false	0.5268774703557298	0.7977221137514464	7.905138339920931E-5	CUT catabolic process
GO:0071038	16515	6	7	2	8	2	2	false	0.5357142857142858	0.807857142857143	0.035714285714285705	nuclear polyadenylation-dependent tRNA catabolic process
GO:0002706	16515	127	7	1	232	1	2	false	0.5474137931034205	0.8203442188877658	7.83524482011477E-69	regulation of lymphocyte mediated immunity
GO:0046649	16515	621	7	1	1132	1	1	false	0.5485865724382842	0.8203442188877658	0.0	lymphocyte activation
GO:0140297	16515	350	7	1	635	1	1	false	0.5511811023620958	0.8203442188877658	6.174730174088627E-189	DNA-binding transcription factor binding
GO:0005622	16515	10525	7	5	11845	5	1	false	0.5538462269814692	0.8203442188877658	0.0	intracellular
GO:0009605	16515	2447	7	1	7281	2	1	false	0.5592411605685275	0.8203442188877658	0.0	response to external stimulus
GO:0031124	16515	98	7	1	524	4	2	false	0.5643240860028541	0.8203442188877658	4.888521951287727E-109	mRNA 3'-end processing
GO:0022402	16515	1438	7	1	12841	7	2	false	0.5646361650006989	0.8203442188877658	0.0	cell cycle process
GO:0002460	16515	200	7	1	354	1	1	false	0.5649717514125125	0.8203442188877658	1.2770643287887411E-104	adaptive immune response based on somatic recombination of immune receptors built from immunoglobulin superfamily domains
GO:0003924	16515	723	7	1	1279	1	1	false	0.5652853792025586	0.8203442188877658	0.0	GTPase activity
GO:0002366	16515	641	7	1	1133	1	2	false	0.5657546337157006	0.8203442188877658	0.0	leukocyte activation involved in immune response
GO:0009987	16515	12841	7	7	13878	7	1	false	0.5805647342550039	0.838338055660346	0.0	cellular process
GO:0044238	16515	8708	7	7	9406	7	1	false	0.582795733782081	0.838338055660346	0.0	primary metabolic process
GO:0098542	16515	941	7	1	1609	1	2	false	0.5848353014288356	0.838338055660346	0.0	defense response to other organism
GO:0005694	16515	1624	7	2	4526	5	1	false	0.5884891949051452	0.8403804033304535	0.0	chromosome
GO:0007049	16515	1553	7	1	12841	7	1	false	0.594464074304418	0.841509477406889	0.0	cell cycle
GO:0051249	16515	406	7	1	678	1	2	false	0.5988200589969784	0.841509477406889	1.5695330356692712E-197	regulation of lymphocyte activation
GO:0002822	16515	127	7	1	212	1	2	false	0.5990566037735588	0.841509477406889	1.7928835835648818E-61	regulation of adaptive immune response based on somatic recombination of immune receptors built from immunoglobulin superfamily domains
GO:0000381	16515	66	7	1	110	1	2	false	0.5999999999999884	0.841509477406889	9.110786969639381E-32	regulation of alternative mRNA splicing, via spliceosome
GO:0002682	16515	1311	7	1	9249	6	2	false	0.6004404493964274	0.841509477406889	0.0	regulation of immune system process
GO:0016445	16515	58	7	1	96	1	2	false	0.6041666666666553	0.8416536362253282	1.2397137183084335E-27	somatic diversification of immunoglobulins
GO:1901265	16515	685	7	1	3307	4	2	false	0.6050083167561378	0.8416536362253282	0.0	nucleoside phosphate binding
GO:0000166	16515	685	7	1	1120	1	2	false	0.61160714285689	0.8477054884450277	4.9E-324	nucleotide binding
GO:0043488	16515	162	7	3	190	3	2	false	0.6181410974244105	0.8536234202527574	3.873005552681755E-34	regulation of mRNA stability
GO:0140110	16515	1582	7	1	11969	7	1	false	0.629396298412252	0.8654149662483177	0.0	transcription regulator activity
GO:0006399	16515	164	7	2	430	5	1	false	0.631270863974237	0.8654149662483177	1.8363757221523104E-123	tRNA metabolic process
GO:0044419	16515	1871	7	1	13878	7	1	false	0.6372136366960468	0.870396887805832	0.0	interspecies interaction between organisms
GO:0002889	16515	45	7	1	70	1	2	false	0.642857142857142	0.874935533780298	1.5490038752665933E-19	regulation of immunoglobulin mediated immune response
GO:0051707	16515	1254	7	1	1873	1	2	false	0.6695141484244481	0.905579563203886	0.0	response to other organism
GO:0110165	16515	10934	7	5	11845	5	1	false	0.6701769181270137	0.905579563203886	0.0	cellular anatomical entity
GO:0008219	16515	1921	7	1	12841	7	1	false	0.6784551496565723	0.9127954383958077	0.0	cell death
GO:0045321	16515	1132	7	1	2605	2	2	false	0.6803594646928965	0.9127954383958077	0.0	leukocyte activation
GO:0044260	16515	6589	7	5	9167	7	2	false	0.6892492213599366	0.9206797003125137	0.0	cellular macromolecule metabolic process
GO:0007275	16515	4343	7	1	6284	1	2	false	0.6911203055396322	0.9206797003125137	0.0	multicellular organism development
GO:0008150	16515	13878	7	7	14589	7	1	false	0.7048187922910264	0.9356221292032287	0.0	biological_process
GO:0009890	16515	1224	7	1	5516	5	3	false	0.7149292846746373	0.945713474815222	0.0	negative regulation of biosynthetic process
GO:0016447	16515	49	7	1	68	1	2	false	0.7205882352941055	0.946813260408535	2.983606773418066E-17	somatic recombination of immunoglobulin gene segments
GO:0016922	16515	110	7	1	152	1	1	false	0.7236842105262947	0.946813260408535	1.7016957491177713E-38	nuclear receptor binding
GO:0005856	16515	1977	7	2	4526	5	1	false	0.723742004121347	0.946813260408535	0.0	cytoskeleton
GO:0045190	16515	45	7	1	62	1	2	false	0.7258064516129088	0.946813260408535	1.3520227593053434E-15	isotype switching
GO:0071704	16515	8995	7	7	9406	7	1	false	0.7313563363446464	0.9507632372480402	0.0	organic substance metabolic process
GO:0006950	16515	3575	7	1	7281	2	1	false	0.7409573841884717	0.9593690630938743	0.0	response to stress
GO:0017076	16515	509	7	1	685	1	1	false	0.7430656934307991	0.9593690630938743	8.692066618454418E-169	purine nucleotide binding
GO:0043227	16515	7507	7	4	9283	5	1	false	0.7549845963805386	0.968156137647655	0.0	membrane-bounded organelle
GO:0019001	16515	386	7	1	509	1	1	false	0.7583497053044234	0.968156137647655	1.399494660464006E-121	guanyl nucleotide binding
GO:0005813	16515	560	7	1	738	1	2	false	0.7588075880755463	0.968156137647655	2.5063700121632144E-176	centrosome
GO:0043231	16515	7335	7	4	9029	5	2	false	0.7624520782069247	0.968156137647655	0.0	intracellular membrane-bounded organelle
GO:0002208	16515	45	7	1	59	1	2	false	0.7627118644067733	0.968156137647655	7.519632464253896E-14	somatic diversification of immunoglobulins involved in immune response
GO:0051128	16515	2242	7	1	10141	6	2	false	0.7767633064885635	0.9761598111030108	0.0	regulation of cellular component organization
GO:0048522	16515	4621	7	2	12886	7	3	false	0.7806488181524509	0.9761598111030108	0.0	positive regulation of cellular process
GO:0043603	16515	982	7	1	5039	7	1	false	0.7809284251857129	0.9761598111030108	0.0	cellular amide metabolic process
GO:0061629	16515	274	7	1	350	1	1	false	0.7828571428572448	0.9761598111030108	5.604212205537044E-79	RNA polymerase II-specific DNA-binding transcription factor binding
GO:0010558	16515	1157	7	1	4394	5	4	false	0.7831998028013016	0.9761598111030108	0.0	negative regulation of macromolecule biosynthetic process
GO:0032561	16515	386	7	1	492	1	2	false	0.7845528455284145	0.9761598111030108	1.0416129082549764E-110	guanyl ribonucleotide binding
GO:0050793	16515	2287	7	1	9945	6	2	false	0.7916143827948867	0.9786306957770317	0.0	regulation of developmental process
GO:0045935	16515	1094	7	1	5450	7	4	false	0.7918296237133351	0.9786306957770317	0.0	positive regulation of nucleobase-containing compound metabolic process
GO:0000375	16515	336	7	1	423	1	1	false	0.794326241134673	0.9786306957770317	9.236000318294528E-93	RNA splicing, via transesterification reactions
GO:0005488	16515	9221	7	5	11969	7	1	false	0.797586545971714	0.9794466704603784	0.0	binding
GO:0006378	16515	45	7	1	106	3	2	false	0.8134459879742664	0.9877808818562518	5.29694687080202E-31	mRNA polyadenylation
GO:0048518	16515	5275	7	2	13878	7	2	false	0.81390591332304	0.9877808818562518	0.0	positive regulation of biological process
GO:0009889	16515	2875	7	2	6647	6	2	false	0.8140040130412187	0.9877808818562518	0.0	regulation of biosynthetic process
GO:0071050	16515	7	7	2	10	3	2	false	0.8166666666666659	0.9877808818562518	0.008333333333333312	snoRNA polyadenylation
GO:0006397	16515	491	7	2	1129	6	2	false	0.8177541169068553	0.9877808818562518	0.0	mRNA processing
GO:0031326	16515	2783	7	2	6367	6	3	false	0.8200939417002833	0.9877808818562518	0.0	regulation of cellular biosynthetic process
GO:0045934	16515	1121	7	1	5079	7	4	false	0.8256692622107997	0.9903445450744599	0.0	negative regulation of nucleobase-containing compound metabolic process
GO:0031324	16515	2129	7	1	9593	7	4	false	0.8274762114017371	0.9903445450744599	0.0	negative regulation of cellular metabolic process
GO:0000466	16515	20	7	2	33	4	1	false	0.8427419354838634	0.9996960467627017	1.7446939147379062E-9	maturation of 5.8S rRNA from tricistronic rRNA transcript (SSU-rRNA, 5.8S rRNA, LSU-rRNA)
GO:0015630	16515	1194	7	1	1977	2	1	false	0.8432617817438963	0.9996960467627017	0.0	microtubule cytoskeleton
GO:0051172	16515	1965	7	1	8407	7	3	false	0.8450018163339965	0.9996960467627017	0.0	negative regulation of nitrogen compound metabolic process
GO:0043167	16515	2941	7	1	9221	5	1	false	0.8535506486841946	0.9996960467627017	0.0	ion binding
GO:0002562	16515	59	7	1	69	1	2	false	0.8550724637681174	0.9996960467627017	2.940895793846431E-12	somatic diversification of immune receptors via germline recombination within a single locus
GO:0051239	16515	2782	7	1	10089	6	2	false	0.8557552652230044	0.9996960467627017	0.0	regulation of multicellular organismal process
GO:0048731	16515	4127	7	1	4812	1	2	false	0.8576475477984249	0.9996960467627017	0.0	system development
GO:2000112	16515	2359	7	1	3737	2	3	false	0.8640894429714974	0.9996960467627017	0.0	regulation of cellular macromolecule biosynthetic process
GO:0043632	16515	602	7	2	1103	5	1	false	0.865060660215331	0.9996960467627017	0.0	modification-dependent macromolecule catabolic process
GO:0002443	16515	689	7	1	1079	2	1	false	0.8695710485726182	0.9996960467627017	1.0361788699599989E-305	leukocyte mediated immunity
GO:0005575	16515	11845	7	5	14589	7	1	false	0.8718853731929954	0.9996960467627017	0.0	cellular_component
GO:0051253	16515	1028	7	1	4032	7	4	false	0.8728018497646645	0.9996960467627017	0.0	negative regulation of RNA metabolic process
GO:0003729	16515	253	7	1	623	4	1	false	0.8764108765240464	0.9996960467627017	5.568862532860065E-182	mRNA binding
GO:0010556	16515	2677	7	2	5514	6	3	false	0.8765559358428723	0.9996960467627017	0.0	regulation of macromolecule biosynthetic process
GO:0009059	16515	3643	7	2	8388	7	2	false	0.8819395937951882	0.9996960467627017	0.0	macromolecule biosynthetic process
GO:0031325	16515	2641	7	1	9799	7	4	false	0.8891014223445475	0.9996960467627017	0.0	positive regulation of cellular metabolic process
GO:0009893	16515	2828	7	1	10458	7	3	false	0.8900467892418875	0.9996960467627017	0.0	positive regulation of metabolic process
GO:0000398	16515	333	7	1	491	2	2	false	0.8968951327985151	0.9996960467627017	2.8516796959002448E-133	mRNA splicing, via spliceosome
GO:1903506	16515	2128	7	1	2359	1	2	false	0.9020771513364592	0.9996960467627017	0.0	regulation of nucleic acid-templated transcription
GO:0051173	16515	2492	7	1	8444	7	3	false	0.913632490943685	0.9996960467627017	0.0	positive regulation of nitrogen compound metabolic process
GO:0048856	16515	4812	7	1	5265	1	1	false	0.9139601139625344	0.9996960467627017	0.0	anatomical structure development
GO:0016817	16515	1312	7	1	3358	5	1	false	0.9161902838853584	0.9996960467627017	0.0	hydrolase activity, acting on acid anhydrides
GO:0002204	16515	45	7	1	49	1	2	false	0.9183673469387833	0.9996960467627017	4.719741735732181E-6	somatic recombination of immunoglobulin genes involved in immune response
GO:0006915	16515	1695	7	1	1819	1	1	false	0.9318306761956433	0.9996960467627017	6.637702222380925E-196	apoptotic process
GO:0006996	16515	4814	7	1	6509	2	1	false	0.9322169209555884	0.9996960467627017	0.0	organelle organization
GO:0005525	16515	360	7	1	386	1	3	false	0.9326424870466486	0.9996960467627017	5.349837600433E-41	GTP binding
GO:0048523	16515	4164	7	1	12864	7	3	false	0.9353359235334266	0.9996960467627017	0.0	negative regulation of cellular process
GO:0032555	16515	492	7	1	525	1	2	false	0.9371428571429744	0.9996960467627017	4.163968031458112E-53	purine ribonucleotide binding
GO:0051246	16515	2575	7	1	6895	6	4	false	0.9395865962694816	0.9996960467627017	0.0	regulation of protein metabolic process
GO:0032268	16515	2427	7	1	6488	6	3	false	0.9399473219598575	0.9996960467627017	0.0	regulation of cellular protein metabolic process
GO:0010604	16515	2560	7	1	7739	7	3	false	0.939973292764391	0.9996960467627017	0.0	positive regulation of macromolecule metabolic process
GO:0005515	16515	5904	7	2	9221	5	1	false	0.9404217767547258	0.9996960467627017	0.0	protein binding
GO:0009058	16515	4757	7	2	9406	7	1	false	0.9412496161438144	0.9996960467627017	0.0	biosynthetic process
GO:0016043	16515	6509	7	2	12854	7	2	false	0.941630170306742	0.9996960467627017	0.0	cellular component organization
GO:0048583	16515	3777	7	1	9953	6	2	false	0.9429679175860071	0.9996960467627017	0.0	regulation of response to stimulus
GO:0012501	16515	1819	7	1	1921	1	1	false	0.9469026548681181	0.9996960467627017	1.7730777300949983E-172	programmed cell death
GO:0044249	16515	4600	7	2	8896	7	2	false	0.9480357706021644	0.9996960467627017	0.0	cellular biosynthetic process
GO:1901576	16515	4681	7	2	9027	7	2	false	0.9488670244261781	0.9996960467627017	0.0	organic substance biosynthetic process
GO:0043412	16515	3949	7	2	7606	7	1	false	0.9492385799662914	0.9996960467627017	0.0	macromolecule modification
GO:0050896	16515	7281	7	2	13878	7	1	false	0.9521848049190124	0.9996960467627017	0.0	response to stimulus
GO:0000280	16515	1122	7	1	1165	1	1	false	0.9630901287558652	0.9996960467627017	1.861771880780646E-79	nuclear division
GO:0008380	16515	423	7	1	873	5	1	false	0.9640009253116553	0.9996960467627017	8.925974126670274E-262	RNA splicing
GO:0032502	16515	5265	7	1	13878	7	1	false	0.9645683752884967	0.9996960467627017	0.0	developmental process
GO:0034645	16515	3359	7	1	7536	6	3	false	0.971050178810708	0.9996960467627017	0.0	cellular macromolecule biosynthetic process
GO:0016064	16515	70	7	1	72	1	1	false	0.9722222222222209	0.9996960467627017	3.9123630672926725E-4	immunoglobulin mediated immune response
GO:0017111	16515	1279	7	1	1312	1	1	false	0.9748475609753142	0.9996960467627017	1.671504200825845E-66	nucleoside-triphosphatase activity
GO:0032501	16515	6028	7	1	13878	7	1	false	0.9814947669641089	0.9996960467627017	0.0	multicellular organismal process
GO:0001883	16515	379	7	1	386	1	1	false	0.9818652849739091	0.9996960467627017	4.169467267287772E-15	purine nucleoside binding
GO:0032549	16515	379	7	1	386	1	1	false	0.9818652849739091	0.9996960467627017	4.169467267287772E-15	ribonucleoside binding
GO:0032550	16515	376	7	1	382	1	2	false	0.9842931937172521	0.9996960467627017	2.410394908023963E-13	purine ribonucleoside binding
GO:0044271	16515	3707	7	2	5830	7	2	false	0.9888134958222233	0.9996960467627017	0.0	cellular nitrogen compound biosynthetic process
GO:0000377	16515	333	7	1	336	1	1	false	0.9910714285714112	0.9996960467627017	1.5959552111131003E-7	RNA splicing, via transesterification reactions with bulged adenosine as nucleophile
GO:0032774	16515	2371	7	1	4657	7	3	false	0.9931647273607087	0.9996960467627017	0.0	RNA biosynthetic process
GO:0097659	16515	2359	7	1	2371	1	1	false	0.9949388443690911	0.9996960467627017	1.5605119001577283E-32	nucleic acid-templated transcription
GO:0018130	16515	3081	7	1	5741	7	2	false	0.9954352563157943	0.9996960467627017	0.0	heterocycle biosynthetic process
GO:0019438	16515	3096	7	1	5759	7	2	false	0.9954988313558489	0.9996960467627017	0.0	aromatic compound biosynthetic process
GO:0044267	16515	4687	7	1	7022	5	2	false	0.9959459623386357	0.9996960467627017	0.0	cellular protein metabolic process
GO:1901362	16515	3230	7	1	5889	7	2	false	0.996190622573947	0.9996960467627017	0.0	organic cyclic compound biosynthetic process
GO:0019538	16515	5250	7	1	8935	7	3	false	0.9979772364501003	0.9996960467627017	0.0	protein metabolic process
GO:0034654	16515	3033	7	1	4963	7	5	false	0.9986640233171228	0.9996960467627017	0.0	nucleobase-containing compound biosynthetic process
GO:2001141	16515	2128	7	1	3182	6	4	false	0.9986917232431326	0.9996960467627017	0.0	regulation of RNA biosynthetic process
GO:1901564	16515	6170	7	1	9003	7	2	false	0.9996960467627019	0.9996960467627017	0.0	organonitrogen compound metabolic process
GO:0000000	16515	14589	7	7	0	0	0	true	1.0	1.0	1.0	Gene Ontology
GO:0071042	16515	4	7	1	4	1	1	true	1.0	1.0	1.0	nuclear polyadenylation-dependent mRNA catabolic process
GO:0071046	16515	6	7	2	6	2	2	true	1.0	1.0	1.0	nuclear polyadenylation-dependent ncRNA catabolic process
GO:0071051	16515	7	7	2	7	2	2	true	1.0	1.0	1.0	polyadenylation-dependent snoRNA 3'-end processing
GO:0016462	16515	1312	7	1	1312	1	1	true	1.0	1.0	1.0	pyrophosphatase activity
GO:0016818	16515	1312	7	1	1312	1	1	true	1.0	1.0	1.0	hydrolase activity, acting on acid anhydrides, in phosphorus-containing anhydrides
