## Supplementary File S4 for "PIGNON: A protein-protein interaction-guided functional enrichment analysis for quantitative proteomics": table-mcl2_cluster384-Parent-Child-Union-Benjamini-Hochberg.txt

ID	Pop.total	Pop.term	Study.total	Study.term	Pop.family	Study.family	nparents	is.trivial	p	p.adjusted	p.min	name
GO:0030126	16515	13	7	5	872	7	3	false	6.407349552271303E-9	2.6475340972818248E-6	4.0420382461176455E-29	COPI vesicle coat
GO:0030117	16515	91	7	5	6363	7	3	false	1.1000765695366983E-8	2.6475340972818248E-6	1.8992109232480043E-206	membrane coat
GO:0048475	16515	91	7	5	6329	7	1	false	1.1298154042454445E-8	2.6475340972818248E-6	3.103347573546092E-206	coated membrane
GO:0030660	16515	103	7	6	2133	7	3	false	7.404789784175601E-8	1.3013918045688618E-5	1.5732936989940488E-178	Golgi-associated vesicle membrane
GO:0005794	16515	859	7	7	8452	7	3	false	1.0956477955177253E-7	1.540480800497922E-5	0.0	Golgi apparatus
GO:0005798	16515	166	7	6	2016	6	1	false	2.865863550615771E-7	3.357836793471479E-5	2.7761336944760134E-248	Golgi-associated vesicle
GO:0006888	16515	196	7	5	6555	7	3	false	4.5457770049987205E-7	4.565258906448715E-5	0.0	endoplasmic reticulum to Golgi vesicle-mediated transport
GO:0030662	16515	169	7	6	2223	7	4	false	1.165394662701105E-6	1.0240905598485961E-4	6.97925402456573E-259	coated vesicle membrane
GO:0042175	16515	976	7	7	6329	7	2	false	2.0364760104379418E-6	1.5907140392643036E-4	0.0	nuclear outer membrane-endoplasmic reticulum membrane network
GO:0030135	16515	274	7	6	2016	6	1	false	6.0097801178438E-6	4.2181252785163803E-4	0.0	coated vesicle
GO:0030133	16515	367	7	6	3629	7	2	false	6.600196026128049E-6	4.2181252785163803E-4	0.0	transport vesicle
GO:0098796	16515	1005	7	6	8532	7	2	false	1.6599423879073905E-5	9.724495822490796E-4	0.0	membrane protein complex
GO:0006891	16515	31	7	4	665	5	1	false	1.884598807881502E-5	0.001019133047646689	5.1997509813874746E-54	intra-Golgi vesicle-mediated transport
GO:0030137	16515	27	7	5	298	6	2	false	2.3981260941782877E-5	0.0011291881540941827	5.761738555582132E-39	COPI-coated vesicle
GO:0030663	16515	18	7	5	191	6	3	false	2.409363059944913E-5	0.0011291881540941827	1.2787053267434426E-25	COPI-coated vesicle membrane
GO:0006890	16515	83	7	5	665	5	1	false	2.7197647449438315E-5	0.001194996634809696	4.191679366142009E-108	retrograde vesicle-mediated transport, Golgi to endoplasmic reticulum
GO:0005793	16515	120	7	3	8452	7	2	false	9.372040217398403E-5	0.003875614278135928	9.09653055930392E-273	endoplasmic reticulum-Golgi intermediate compartment
GO:0046907	16515	1873	7	6	11294	7	3	false	1.2414743380719315E-4	0.004848646998136487	0.0	intracellular transport
GO:0005789	16515	960	7	7	3161	7	2	false	2.3468895737625465E-4	0.008258915039395059	0.0	endoplasmic reticulum membrane
GO:0012506	16515	733	7	6	3955	7	2	false	2.3496202103542133E-4	0.008258915039395059	0.0	vesicle membrane
GO:0012505	16515	3456	7	7	10934	7	3	false	3.1387471347712597E-4	0.01050732969401998	0.0	endomembrane system
GO:0000139	16515	665	7	7	2012	7	2	false	4.2182663774693413E-4	0.013479278469822486	0.0	Golgi membrane
GO:0031090	16515	3159	7	7	9284	7	2	false	5.257690450811719E-4	0.016070245160524518	0.0	organelle membrane
GO:0097708	16515	2016	7	6	9006	7	2	false	7.080389200163461E-4	0.020739640032145474	0.0	intracellular vesicle
GO:0051645	16515	14	7	2	807	3	1	false	8.310870347293149E-4	0.023370167416588337	1.9652904279498707E-30	Golgi localization
GO:0002905	16515	4	7	1	4272	1	4	false	9.36329588013425E-4	0.02531691155282453	7.21599787154967E-14	regulation of mature B cell apoptotic process
GO:0005198	16515	612	7	3	11969	5	1	false	0.0012311139121501055	0.032054558527463854	0.0	structural molecule activity
GO:0098805	16515	1574	7	6	6329	7	1	false	0.0012948539279251188	0.032510082547548516	0.0	whole membrane
GO:0030659	16515	712	7	6	2028	6	2	false	0.0018472015778964828	0.04477871411245612	0.0	cytoplasmic vesicle membrane
GO:0031982	16515	2029	7	6	7507	7	1	false	0.0020867818220855383	0.04890025403087111	0.0	vesicle
GO:0005773	16515	3678	7	7	8452	7	2	false	0.002945532833553215	0.06479660148833846	0.0	vacuole
GO:0048193	16515	665	7	5	2128	5	1	false	0.0029494896836797027	0.06479660148833846	0.0	Golgi vesicle transport
GO:0045184	16515	1978	7	6	5129	6	2	false	0.003274429201451794	0.06975526450365489	0.0	establishment of protein localization
GO:0030120	16515	50	7	5	203	6	2	false	0.0037696199861777416	0.07794243677302802	9.387460975878858E-49	vesicle coat
GO:0002579	16515	6	7	1	1007	1	3	false	0.0059582919563057534	0.119676549865227	7.008686204747878E-16	positive regulation of antigen processing and presentation
GO:0002577	16515	9	7	1	1424	1	2	false	0.006320224719101025	0.12341994382022281	1.5458750750546856E-23	regulation of antigen processing and presentation
GO:0031410	16515	2016	7	6	6076	7	2	false	0.006655612300319931	0.1251056635671708	0.0	cytoplasmic vesicle
GO:0042609	16515	8	7	1	1183	1	1	false	0.006762468300928152	0.1251056635671708	1.0763252215221817E-20	CD4 receptor binding
GO:0050998	16515	18	7	1	2163	1	1	false	0.008321775312072732	0.15000533447146489	6.399215175701401E-45	nitric-oxide synthase binding
GO:0071944	16515	5612	7	7	10934	7	1	false	0.009366528902560711	0.16071354347054254	0.0	cell periphery
GO:0071705	16515	2183	7	6	4702	6	1	false	0.009977597842216062	0.16071354347054254	0.0	nitrogen compound transport
GO:0051641	16515	2730	7	6	5875	6	1	false	0.010038064969439823	0.16071354347054254	0.0	cellular localization
GO:0005737	16515	6076	7	7	11683	7	2	false	0.01027360699169678	0.16071354347054254	0.0	cytoplasm
GO:0042228	16515	18	7	1	1752	1	3	false	0.010273972602735925	0.16071354347054254	2.889219251033029E-43	interleukin-8 biosynthetic process
GO:0044255	16515	922	7	2	8924	2	2	false	0.010663999023863543	0.16071354347054254	0.0	cellular lipid metabolic process
GO:0002906	16515	4	7	1	357	1	4	false	0.011204481792717302	0.16071354347054254	1.5026623758745646E-9	negative regulation of mature B cell apoptotic process
GO:0044183	16515	27	7	1	11978	5	3	false	0.011221831600460041	0.16071354347054254	8.577135990318527E-83	protein folding chaperone
GO:0006886	16515	1362	7	6	2870	6	3	false	0.01135672522518516	0.16071354347054254	0.0	intracellular protein transport
GO:0072384	16515	77	7	2	718	2	2	false	0.011367388880472385	0.16071354347054254	1.1929162407887686E-105	organelle transport along microtubule
GO:0045923	16515	33	7	1	2887	1	5	false	0.011430550744704306	0.16071354347054254	6.662989942642549E-78	positive regulation of fatty acid metabolic process
GO:0033036	16515	2808	7	6	5875	6	1	false	0.011888391894160664	0.1638733235606852	0.0	macromolecule localization
GO:0042226	16515	22	7	1	1796	1	3	false	0.012249443207131396	0.1656030495117956	3.2516972834224886E-51	interleukin-6 biosynthetic process
GO:0042304	16515	42	7	1	2906	1	4	false	0.014452856159653821	0.18626157137087457	6.584970642169262E-95	regulation of fatty acid biosynthetic process
GO:0045723	16515	19	7	1	1297	1	5	false	0.014649190439469554	0.18626157137087457	9.925852907458959E-43	positive regulation of fatty acid biosynthetic process
GO:0008610	16515	616	7	2	5059	2	2	false	0.01480513335295383	0.18626157137087457	0.0	lipid biosynthetic process
GO:0006928	16515	2076	7	3	12841	4	1	false	0.014837337122004232	0.18626157137087457	0.0	movement of cell or subcellular component
GO:0045058	16515	41	7	1	2527	1	2	false	0.016224772457436316	0.19486022016307142	1.443110386549529E-90	T cell selection
GO:0060760	16515	43	7	1	2643	1	3	false	0.016269390843740312	0.19486022016307142	6.02768125387564E-95	positive regulation of response to cytokine stimulus
GO:0032991	16515	4639	7	6	11845	7	1	false	0.016754079037564443	0.19486022016307142	0.0	protein-containing complex
GO:0006629	16515	1169	7	2	8996	2	2	false	0.01687356075252071	0.19486022016307142	0.0	lipid metabolic process
GO:2001021	16515	77	7	1	4554	1	4	false	0.016908212560380307	0.19486022016307142	5.575299450193433E-169	negative regulation of response to DNA damage stimulus
GO:0048524	16515	101	7	1	5605	1	3	false	0.018019625334549046	0.20431930016432226	5.778814809223339E-219	positive regulation of viral process
GO:0001961	16515	37	7	1	1914	1	4	false	0.01933124346918644	0.21550297619089592	7.22725453755113E-79	positive regulation of cytokine-mediated signaling pathway
GO:0042107	16515	103	7	1	5250	1	1	false	0.019619047619085832	0.21550297619089592	1.8061455012996403E-219	cytokine metabolic process
GO:0016020	16515	6329	7	7	10934	7	1	false	0.02174127212318233	0.2267811080629964	0.0	membrane
GO:0043903	16515	197	7	1	9012	1	2	false	0.02185974256555301	0.2267811080629964	0.0	regulation of symbiosis, encompassing mutualism through parasitism
GO:0042035	16515	97	7	1	4427	1	5	false	0.02191100067765977	0.2267811080629964	5.897037765553686E-202	regulation of cytokine biosynthetic process
GO:0042092	16515	37	7	1	1668	1	1	false	0.022182254196654393	0.2267811080629964	1.2364238637064936E-76	type 2 immune response
GO:0071702	16515	2495	7	6	4702	6	1	false	0.022258743181147584	0.2267811080629964	0.0	organic substance transport
GO:0019955	16515	142	7	1	5904	1	1	false	0.024051490514842875	0.24001018438962027	4.6794337553097165E-290	cytokine binding
GO:0042108	16515	65	7	1	2586	1	6	false	0.02513534416089238	0.24001018438962027	2.803715377821447E-131	positive regulation of cytokine biosynthetic process
GO:0002830	16515	15	7	1	596	1	3	false	0.025167785234897388	0.24001018438962027	3.6723617672708214E-30	positive regulation of type 2 immune response
GO:0051179	16515	5875	7	6	13878	7	1	false	0.025640566382378285	0.24001018438962027	0.0	localization
GO:0042089	16515	102	7	1	3945	1	3	false	0.025855513307970528	0.24001018438962027	5.72950385653387E-205	cytokine biosynthetic process
GO:0098588	16515	1881	7	7	3159	7	1	false	0.026418553823710878	0.24001018438962027	0.0	bounding membrane of organelle
GO:0007017	16515	896	7	2	12841	4	1	false	0.026543559018015292	0.24001018438962027	0.0	microtubule-based process
GO:0051683	16515	8	7	1	889	3	3	false	0.026784294030345365	0.24001018438962027	1.0666541577466742E-19	establishment of Golgi localization
GO:0023023	16515	22	7	1	821	1	1	false	0.02679658952495757	0.24001018438962027	1.1441761636991626E-43	MHC protein complex binding
GO:0001776	16515	69	7	1	2543	1	2	false	0.027133307117609543	0.24001018438962027	4.663430832960931E-137	leukocyte homeostasis
GO:0002468	16515	6	7	1	218	1	1	false	0.02752293577981506	0.24001018438962027	7.190029646825234E-12	dendritic cell antigen processing and presentation
GO:0062013	16515	118	7	1	4267	1	3	false	0.02765408952426635	0.24001018438962027	1.0600324648542682E-233	positive regulation of small molecule metabolic process
GO:0010565	16515	147	7	1	4841	1	3	false	0.030365626936668597	0.25976234871422527	3.3454489046198937E-285	regulation of cellular ketone metabolic process
GO:1901568	16515	139	7	1	8995	2	1	false	0.030668954400114787	0.25976234871422527	6.9548093244486E-311	fatty acid derivative metabolic process
GO:1901570	16515	79	7	1	4716	2	2	false	0.0332258496827845	0.27715693050601564	1.0583354026480687E-173	fatty acid derivative biosynthetic process
GO:0042287	16515	40	7	1	1183	1	1	false	0.033812341504640554	0.27715693050601564	1.9135711061162638E-75	MHC protein binding
GO:0050866	16515	162	7	1	4778	1	3	false	0.033905399748957815	0.27715693050601564	1.7818206468401713E-306	negative regulation of cell activation
GO:0060759	16515	152	7	1	4130	1	2	false	0.03680387409196606	0.2955105929829624	5.1893094958754034E-282	regulation of response to cytokine stimulus
GO:0002828	16515	30	7	1	811	1	2	false	0.03699136868065532	0.2955105929829624	2.4482514982040936E-55	regulation of type 2 immune response
GO:0030534	16515	120	7	1	6056	2	2	false	0.03924068997619466	0.30995736014904324	3.009697545721707E-255	adult behavior
GO:1901998	16515	32	7	1	4702	6	1	false	0.040166212295396936	0.311658409914459	8.975173130627702E-83	toxin transport
GO:0033218	16515	372	7	1	9221	1	1	false	0.04034269602022157	0.311658409914459	0.0	amide binding
GO:1901797	16515	31	7	1	740	1	3	false	0.041891891891907757	0.3201086956522951	1.760225254860255E-55	negative regulation of signal transduction by p53 class mediator
GO:0002367	16515	83	7	1	1931	1	3	false	0.04298291040910274	0.32230118362628263	4.4943977683989694E-148	cytokine production involved in immune response
GO:0042770	16515	128	7	1	2964	1	2	false	0.043184885290139086	0.32230118362628263	2.47824352599714E-228	signal transduction in response to DNA damage
GO:0042180	16515	204	7	1	9265	2	3	false	0.0435542140035517	0.32230118362628263	0.0	cellular ketone metabolic process
GO:0001959	16515	142	7	1	3136	1	3	false	0.045280612244821716	0.32681227038730304	2.253949370805232E-250	regulation of cytokine-mediated signaling pathway
GO:0043473	16515	92	7	1	13878	7	1	false	0.045501280555369006	0.32681227038730304	1.3551151082350775E-239	pigmentation
GO:0070727	16515	2015	7	6	3370	6	2	false	0.04555846728016458	0.32681227038730304	0.0	cellular macromolecule localization
GO:0048144	16515	75	7	1	1612	1	1	false	0.04652605459059539	0.3303819836079652	3.9962010016931057E-131	fibroblast proliferation
GO:0046839	16515	32	7	1	675	1	2	false	0.047407407407416675	0.3332740740741392	1.6093865432333564E-55	phospholipid dephosphorylation
GO:2000107	16515	41	7	1	824	1	3	false	0.04975728155341639	0.342008555942506	2.5754878823917482E-70	negative regulation of leukocyte apoptotic process
GO:0005801	16515	54	7	1	7335	7	2	false	0.0504296115844369	0.342008555942506	5.2076978543391417E-138	cis-Golgi network
GO:0042611	16515	23	7	1	455	1	1	false	0.05054945054945105	0.342008555942506	3.3404199379061316E-39	MHC protein complex
GO:0007162	16515	242	7	1	4783	1	3	false	0.05059586033857841	0.342008555942506	0.0	negative regulation of cell adhesion
GO:0098576	16515	26	7	1	3479	7	2	false	0.05119867292284711	0.34278730537868113	3.702321569611649E-66	lumenal side of membrane
GO:0071887	16515	89	7	1	1695	1	1	false	0.052507374631261955	0.34823287137525616	6.9644082700204E-151	leukocyte apoptotic process
GO:0040013	16515	286	7	1	5353	1	3	false	0.053427984307773346	0.3510268501716324	0.0	negative regulation of locomotion
GO:0048146	16515	46	7	1	840	1	3	false	0.054761904761909876	0.3515805705472691	5.871750585422606E-77	positive regulation of fibroblast proliferation
GO:0002720	16515	47	7	1	850	1	5	false	0.05529411764707893	0.3515805705472691	1.961801235484165E-78	positive regulation of cytokine production involved in immune response
GO:0048145	16515	75	7	1	1354	1	2	false	0.05539143279175156	0.3515805705472691	2.6920320975589723E-125	regulation of fibroblast proliferation
GO:2000106	16515	72	7	1	1297	1	2	false	0.055512721665358276	0.3515805705472691	3.367890410699833E-120	regulation of leukocyte apoptotic process
GO:0046598	16515	9	7	1	157	1	3	false	0.057324840764329435	0.3598157415832464	7.908550088995378E-15	positive regulation of viral entry into host cell
GO:0050865	16515	499	7	1	8443	1	2	false	0.059102214852388306	0.3648022536045281	0.0	regulation of cell activation
GO:0002683	16515	351	7	1	5907	1	3	false	0.0594210259015311	0.3648022536045281	0.0	negative regulation of immune system process
GO:0002718	16515	70	7	1	1173	1	4	false	0.059676044330754956	0.3648022536045281	1.3800076285719067E-114	regulation of cytokine production involved in immune response
GO:0062012	16515	382	7	1	6267	1	2	false	0.060954204563612696	0.36836111615701966	0.0	regulation of small molecule metabolic process
GO:0050867	16515	310	7	1	5055	1	3	false	0.061325420375865365	0.36836111615701966	0.0	positive regulation of cell activation
GO:0004896	16515	75	7	1	1213	1	4	false	0.06183017312450685	0.36836111615701966	1.3169926032966188E-121	cytokine receptor activity
GO:0045834	16515	119	7	1	3664	2	3	false	0.06391007919391435	0.37296256622788493	2.998002681748557E-227	positive regulation of lipid metabolic process
GO:0002440	16515	163	7	1	2527	1	1	false	0.06450336367224749	0.37296256622788493	9.923968098089397E-262	production of molecular mediator of immune response
GO:1903707	16515	115	7	1	1782	1	5	false	0.06453423120086722	0.37296256622788493	1.7564856167577327E-184	negative regulation of hemopoiesis
GO:0006457	16515	213	7	1	12841	4	1	false	0.06472465587454049	0.37296256622788493	0.0	protein folding
GO:0045785	16515	378	7	1	5701	1	3	false	0.06630415716527947	0.37895790639993066	0.0	positive regulation of cell adhesion
GO:1903708	16515	168	7	1	2505	1	5	false	0.06706586826340229	0.3802202047513855	7.778440961046042E-267	positive regulation of hemopoiesis
GO:0060326	16515	248	7	1	3666	1	3	false	0.06764866339343831	0.3802283653846552	0.0	cell chemotaxis
GO:0046889	16515	62	7	1	1772	2	4	false	0.06877228179611787	0.3802283653846552	3.648064085686962E-116	positive regulation of lipid biosynthetic process
GO:0030155	16515	631	7	1	9139	1	2	false	0.06904475325534028	0.3802283653846552	0.0	regulation of cell adhesion
GO:0052866	16515	27	7	1	390	1	1	false	0.06923076923077648	0.3802283653846552	3.0079447956662187E-42	phosphatidylinositol phosphate phosphatase activity
GO:0016192	16515	2128	7	5	4702	6	1	false	0.07082778662143902	0.3859839844563692	0.0	vesicle-mediated transport
GO:0045639	16515	80	7	1	1120	1	4	false	0.0714285714285402	0.38626373626356736	1.4882774410028697E-124	positive regulation of myeloid cell differentiation
GO:1903131	16515	33	7	1	452	1	1	false	0.07300884955751999	0.3917955819766149	6.903205120550671E-51	mononuclear cell differentiation
GO:0070206	16515	16	7	1	214	1	1	false	0.07476635514018863	0.398187482299641	1.921457813622973E-24	protein trimerization
GO:2001242	16515	154	7	1	1957	1	3	false	0.07869187531932224	0.41326074726246237	1.8643601384771587E-233	regulation of intrinsic apoptotic signaling pathway
GO:0080135	16515	675	7	1	8569	1	3	false	0.07877231882385485	0.41326074726246237	0.0	regulation of cellular response to stress
GO:0043516	16515	32	7	1	387	1	3	false	0.0826873385012832	0.4271397616468295	1.533854497059743E-47	regulation of DNA damage response, signal transduction by p53 class mediator
GO:0043030	16515	41	7	1	494	1	2	false	0.08299595141702217	0.4271397616468295	6.653768454528878E-61	regulation of macrophage activation
GO:1902253	16515	27	7	1	322	1	3	false	0.08385093167701475	0.4271397616468295	6.4838235722283925E-40	regulation of intrinsic apoptotic signaling pathway by p53 class mediator
GO:0042033	16515	13	7	1	153	1	3	false	0.08496732026143321	0.4271397616468295	4.178158663787962E-19	chemokine biosynthetic process
GO:2000341	16515	6	7	1	70	1	2	false	0.0857142857142858	0.4271397616468295	7.626835126167025E-9	regulation of chemokine (C-X-C motif) ligand 2 production
GO:0002687	16515	116	7	1	1349	1	4	false	0.0859896219421858	0.4271397616468295	4.577086226770132E-171	positive regulation of leukocyte migration
GO:0019882	16515	218	7	1	2527	1	1	false	0.0862683023346665	0.4271397616468295	1.245E-321	antigen processing and presentation
GO:0002685	16515	166	7	1	1924	1	3	false	0.08627858627859145	0.4271397616468295	9.127204648613753E-245	regulation of leukocyte migration
GO:0044877	16515	821	7	1	9221	1	1	false	0.0890358963242372	0.4317973793236188	0.0	protein-containing complex binding
GO:0043518	16515	15	7	1	168	1	4	false	0.08928571428571577	0.4317973793236188	1.038624634794805E-21	negative regulation of DNA damage response, signal transduction by p53 class mediator
GO:0040017	16515	513	7	1	5694	1	3	false	0.09009483667014209	0.4317973793236188	0.0	positive regulation of locomotion
GO:0045073	16515	13	7	1	143	1	3	false	0.09090909090908686	0.4317973793236188	1.0447683058216848E-18	regulation of chemokine biosynthetic process
GO:0051091	16515	522	7	1	5712	1	4	false	0.09138655462160414	0.4317973793236188	0.0	positive regulation of DNA-binding transcription factor activity
GO:1902106	16515	84	7	1	918	1	4	false	0.0915032679738808	0.4317973793236188	2.203895492595193E-121	negative regulation of leukocyte differentiation
GO:0045017	16515	227	7	1	4759	2	3	false	0.09313253594148223	0.4317973793236188	0.0	glycerolipid biosynthetic process
GO:0046890	16515	164	7	1	3371	2	3	false	0.09494739121499282	0.4317973793236188	5.186853847949471E-284	regulation of lipid biosynthetic process
GO:1901796	16515	176	7	1	1839	1	2	false	0.09570418705816526	0.4317973793236188	3.0792798565028942E-251	regulation of signal transduction by p53 class mediator
GO:0002790	16515	542	7	3	2726	6	2	false	0.09721747028250857	0.4317973793236188	0.0	peptide secretion
GO:0002901	16515	4	7	1	41	1	2	false	0.09756097560975667	0.4317973793236188	9.87459267305238E-6	mature B cell apoptotic process
GO:0040012	16515	891	7	1	9059	1	2	false	0.09835522684620593	0.4317973793236188	0.0	regulation of locomotion
GO:0008654	16515	240	7	1	4756	2	4	false	0.09838875284200543	0.4317973793236188	0.0	phospholipid biosynthetic process
GO:0099111	16515	440	7	2	4764	6	2	false	0.09944971376645427	0.4317973793236188	0.0	microtubule-based transport
GO:0006690	16515	94	7	1	934	1	2	false	0.10064239828689844	0.4317973793236188	8.465362205100822E-132	icosanoid metabolic process
GO:0045620	16515	41	7	1	406	1	4	false	0.10098522167487364	0.4317973793236188	3.0389391612110443E-57	negative regulation of lymphocyte differentiation
GO:0045080	16515	10	7	1	99	1	4	false	0.10101010101009925	0.4317973793236188	6.418782482815105E-14	positive regulation of chemokine biosynthetic process
GO:0097193	16515	268	7	1	2604	1	2	false	0.10291858678945728	0.4317973793236188	0.0	intrinsic apoptotic signaling pathway
GO:0045596	16515	593	7	1	5689	1	4	false	0.10423624538581006	0.4317973793236188	0.0	negative regulation of cell differentiation
GO:0016053	16515	274	7	1	5091	2	4	false	0.10475429694229897	0.4317973793236188	0.0	organic acid biosynthetic process
GO:0007249	16515	262	7	1	2488	1	2	false	0.10530546623802467	0.4317973793236188	0.0	I-kappaB kinase/NF-kappaB signaling
GO:0008630	16515	101	7	1	958	1	2	false	0.1054279749478283	0.4317973793236188	1.6993643387430814E-139	intrinsic apoptotic signaling pathway in response to DNA damage
GO:0072331	16515	260	7	1	2462	1	1	false	0.10560519902525044	0.4317973793236188	0.0	signal transduction by p53 class mediator
GO:0050920	16515	181	7	1	1713	1	3	false	0.10566258026861607	0.4317973793236188	3.417984554722397E-250	regulation of chemotaxis
GO:0045410	16515	14	7	1	132	1	4	false	0.1060606060606095	0.4317973793236188	3.6520406997765357E-19	positive regulation of interleukin-6 biosynthetic process
GO:0032602	16515	73	7	1	686	1	1	false	0.10641399416911976	0.4317973793236188	2.110172149739493E-100	chemokine production
GO:1902229	16515	38	7	1	355	1	3	false	0.10704225352112844	0.4317973793236188	5.033374515964606E-52	regulation of intrinsic apoptotic signaling pathway in response to DNA damage
GO:0032642	16515	68	7	1	635	1	2	false	0.10708661417321828	0.4317973793236188	2.6434616136110397E-93	regulation of chemokine production
GO:0050921	16515	123	7	1	1132	1	4	false	0.10865724381628687	0.4317973793236188	2.8165874321488785E-168	positive regulation of chemotaxis
GO:0030099	16515	365	7	1	3353	1	2	false	0.10885773933780571	0.4317973793236188	0.0	myeloid cell differentiation
GO:0051093	16515	798	7	1	7314	1	3	false	0.10910582444627066	0.4317973793236188	0.0	negative regulation of developmental process
GO:0032637	16515	75	7	1	686	1	1	false	0.1093294460641651	0.4317973793236188	3.1217561310637657E-102	interleukin-8 production
GO:0072567	16515	8	7	1	73	1	1	false	0.10958904109589104	0.4317973793236188	7.439299381323823E-11	chemokine (C-X-C motif) ligand 2 production
GO:0002695	16515	142	7	1	1291	1	4	false	0.1099922540666037	0.4317973793236188	1.503378830864554E-193	negative regulation of leukocyte activation
GO:0032677	16515	70	7	1	635	1	2	false	0.11023622047242981	0.4317973793236188	3.97851178596064E-95	regulation of interleukin-8 production
GO:0030427	16515	182	7	1	10934	7	1	false	0.11088655349794377	0.4317973793236188	0.0	site of polarized growth
GO:2001233	16515	382	7	1	3402	1	3	false	0.11228689006471024	0.4317973793236188	0.0	regulation of apoptotic signaling pathway
GO:0097190	16515	569	7	1	5063	1	2	false	0.11238396207741876	0.4317973793236188	0.0	apoptotic signaling pathway
GO:0140375	16515	96	7	1	850	1	1	false	0.1129411764706296	0.4317973793236188	1.565058129094839E-129	immune receptor activity
GO:1902107	16515	132	7	1	1158	1	4	false	0.11398963730565394	0.4317973793236188	1.027575631267334E-177	positive regulation of leukocyte differentiation
GO:0019883	16515	25	7	1	218	1	1	false	0.11467889908256254	0.4317973793236188	2.2419435395894195E-33	antigen processing and presentation of endogenous antigen
GO:0006793	16515	3009	7	2	8863	2	1	false	0.11523582746234717	0.4317973793236188	0.0	phosphorus metabolic process
GO:2000343	16515	6	7	1	52	1	3	false	0.11538461538461588	0.4317973793236188	4.911948412752932E-8	positive regulation of chemokine (C-X-C motif) ligand 2 production
GO:0045408	16515	22	7	1	190	1	3	false	0.11578947368421436	0.4317973793236188	2.933074723871774E-29	regulation of interleukin-6 biosynthetic process
GO:0032722	16515	50	7	1	430	1	3	false	0.11627906976745794	0.4317973793236188	1.251118447515213E-66	positive regulation of chemokine production
GO:2001234	16515	216	7	1	1845	1	4	false	0.11707317073178627	0.4317973793236188	1.728233197303691E-288	negative regulation of apoptotic signaling pathway
GO:0046856	16515	24	7	1	204	1	2	false	0.11764705882352931	0.4317973793236188	9.399717959755147E-32	phosphatidylinositol dephosphorylation
GO:2001243	16515	93	7	1	786	1	4	false	0.11832061068703502	0.4317973793236188	1.78363792351462E-123	negative regulation of intrinsic apoptotic signaling pathway
GO:2001279	16515	9	7	1	76	1	2	false	0.11842105263157755	0.4317973793236188	7.01918531953327E-12	regulation of unsaturated fatty acid biosynthetic process
GO:0046596	16515	26	7	1	219	1	2	false	0.11872146118721909	0.4317973793236188	2.661668129193075E-34	regulation of viral entry into host cell
GO:0045637	16515	206	7	1	1731	1	3	false	0.1190063547082095	0.4317973793236188	1.5122478017210765E-273	regulation of myeloid cell differentiation
GO:0032757	16515	51	7	1	428	1	3	false	0.11915887850466864	0.4317973793236188	2.162119756418029E-67	positive regulation of interleukin-8 production
GO:0032103	16515	431	7	1	3505	1	3	false	0.12296718972908963	0.4414336086557423	0.0	positive regulation of response to external stimulus
GO:0046456	16515	41	7	1	331	1	3	false	0.12386706948639001	0.4414336086557423	2.1585225703100555E-53	icosanoid biosynthetic process
GO:0042116	16515	75	7	1	604	1	1	false	0.12417218543048679	0.4414336086557423	7.936980405445661E-98	macrophage activation
GO:0050900	16515	399	7	1	3206	1	2	false	0.12445414847180404	0.4414336086557423	0.0	leukocyte migration
GO:0002699	16515	188	7	1	1496	1	3	false	0.1256684491978973	0.4414336086557423	7.484172641807918E-245	positive regulation of immune effector process
GO:0048872	16515	215	7	1	1707	1	1	false	0.12595196250741345	0.4414336086557423	7.095461702551009E-280	homeostasis of number of cells
GO:0050755	16515	13	7	1	103	1	1	false	0.1262135922330074	0.4414336086557423	9.342297250660395E-17	chemokine metabolic process
GO:0019217	16515	80	7	1	629	1	3	false	0.12718600953893885	0.4426324985439308	1.7487053013790567E-103	regulation of fatty acid metabolic process
GO:0043122	16515	230	7	1	1791	1	2	false	0.12841987716358214	0.44289442894429065	2.2667704893074058E-297	regulation of I-kappaB kinase/NF-kappaB signaling
GO:0045414	16515	18	7	1	140	1	3	false	0.12857142857142437	0.44289442894429065	4.6964540738881856E-23	regulation of interleukin-8 biosynthetic process
GO:0045581	16515	35	7	1	271	1	4	false	0.1291512915129155	0.44289442894429065	7.195907145185538E-45	negative regulation of T cell differentiation
GO:0019216	16515	359	7	1	5255	2	2	false	0.1319768328380198	0.44916627707662443	0.0	regulation of lipid metabolic process
GO:0070665	16515	123	7	1	930	1	3	false	0.1322580645161611	0.44916627707662443	4.262525829692558E-157	positive regulation of leukocyte proliferation
GO:0007018	16515	540	7	2	2358	3	2	false	0.1331912394223343	0.45016077554760103	0.0	microtubule-based movement
GO:0002521	16515	452	7	1	3353	1	2	false	0.13480465254984159	0.45343383130401266	0.0	leukocyte differentiation
GO:1902105	16515	240	7	1	1767	1	3	false	0.13582342954159576	0.4546850998463896	4.608668090897521E-304	regulation of leukocyte differentiation
GO:0043202	16515	92	7	1	673	1	2	false	0.136701337295685	0.4551424343321983	5.625240439250628E-116	lysosomal lumen
GO:1902254	16515	21	7	1	153	1	4	false	0.13725490196077672	0.4551424343321983	2.847586449498524E-26	negative regulation of intrinsic apoptotic signaling pathway by p53 class mediator
GO:0045334	16515	53	7	1	382	1	2	false	0.1387434554973825	0.4579185409138963	2.662926170075324E-66	clathrin-coated endocytic vesicle
GO:0045416	16515	14	7	1	100	1	4	false	0.1400000000000027	0.45990654205608367	2.263111995103279E-17	positive regulation of interleukin-8 biosynthetic process
GO:0002682	16515	1311	7	1	9249	1	2	false	0.1417450535195048	0.4634733610428459	0.0	regulation of immune system process
GO:0045657	16515	10	7	1	69	1	3	false	0.14492753623188354	0.4682612893870259	2.9408957938463996E-12	positive regulation of monocyte differentiation
GO:0070663	16515	203	7	1	1400	1	2	false	0.1450000000000912	0.4682612893870259	6.920659138241519E-251	regulation of leukocyte proliferation
GO:0006935	16515	556	7	1	3829	1	2	false	0.14520762601190845	0.4682612893870259	0.0	chemotaxis
GO:0002684	16515	887	7	1	6068	1	3	false	0.14617666446958225	0.4692337676808965	0.0	positive regulation of immune system process
GO:1903706	16515	406	7	1	2745	1	3	false	0.14790528233154493	0.4697921346869361	0.0	regulation of hemopoiesis
GO:2001280	16515	8	7	1	54	1	3	false	0.14814814814814894	0.4697921346869361	9.611080052905907E-10	positive regulation of unsaturated fatty acid biosynthetic process
GO:0051271	16515	274	7	1	5240	3	3	false	0.148837343473044	0.4697921346869361	0.0	negative regulation of cellular component movement
GO:0045597	16515	884	7	1	5910	1	4	false	0.14957698815616752	0.4697921346869361	0.0	positive regulation of cell differentiation
GO:0051259	16515	214	7	1	1426	1	1	false	0.1500701262271676	0.4697921346869361	4.660594435365237E-261	protein complex oligomerization
GO:0051090	16515	647	7	1	4303	1	3	false	0.1503602138044959	0.4697921346869361	0.0	regulation of DNA-binding transcription factor activity
GO:0045655	16515	18	7	1	117	1	2	false	0.1538461538461509	0.47855684138869065	1.505085052005422E-21	regulation of monocyte differentiation
GO:1902230	16515	31	7	1	199	1	4	false	0.15577889447236307	0.48088685015288185	5.267560025377603E-37	negative regulation of intrinsic apoptotic signaling pathway in response to DNA damage
GO:1902622	16515	34	7	1	218	1	2	false	0.155963302752286	0.48088685015288185	1.3878807685549813E-40	regulation of neutrophil migration
GO:1903902	16515	56	7	1	352	1	3	false	0.1590909090909017	0.4819086790653061	1.7950751270743253E-66	positive regulation of viral life cycle
GO:0005775	16515	163	7	1	6667	7	2	false	0.15915443756590233	0.4819086790653061	0.0	vacuolar lumen
GO:0030669	16515	36	7	1	226	1	3	false	0.15929203539823356	0.4819086790653061	1.265220890657806E-42	clathrin-coated endocytic vesicle membrane
GO:0070661	16515	257	7	1	1612	1	1	false	0.15942928039710397	0.4819086790653061	2.6583123617360578E-306	leukocyte proliferation
GO:0002763	16515	46	7	1	288	1	4	false	0.15972222222221383	0.4819086790653061	1.8139832751106762E-54	positive regulation of myeloid leukocyte differentiation
GO:0002520	16515	859	7	1	5348	1	2	false	0.16062079281931146	0.4825487921024614	0.0	immune system development
GO:0051094	16515	1228	7	1	7511	1	3	false	0.16349354280371506	0.4829832952990063	0.0	positive regulation of developmental process
GO:0042127	16515	1354	7	1	8277	1	2	false	0.16358584027908812	0.4829832952990063	0.0	regulation of cell population proliferation
GO:0005771	16515	40	7	1	244	1	1	false	0.16393442622948987	0.4829832952990063	7.691483739871339E-47	multivesicular body
GO:2001020	16515	204	7	1	1239	1	2	false	0.16464891041165355	0.4829832952990063	6.72187288317118E-240	regulation of response to DNA damage stimulus
GO:0072332	16515	73	7	1	443	1	2	false	0.16478555304739612	0.4829832952990063	1.5578234073270288E-85	intrinsic apoptotic signaling pathway by p53 class mediator
GO:0140352	16515	1405	7	2	13247	7	2	false	0.1648876114818798	0.4829832952990063	0.0	export from cell
GO:0008284	16515	816	7	1	4921	1	3	false	0.1658199552931334	0.48369887373889114	0.0	positive regulation of cell population proliferation
GO:0050731	16515	179	7	1	1069	1	3	false	0.16744621141246965	0.48642432488828996	5.327987361261066E-209	positive regulation of peptidyl-tyrosine phosphorylation
GO:0010941	16515	1424	7	1	8412	1	2	false	0.16928197812591775	0.4884694835680808	0.0	regulation of cell death
GO:2000146	16515	250	7	1	1472	1	4	false	0.169836956521634	0.4884694835680808	1.9209271498882467E-290	negative regulation of cell motility
GO:0050730	16515	238	7	1	1398	1	2	false	0.17024320457792247	0.4884694835680808	3.346330631510962E-276	regulation of peptidyl-tyrosine phosphorylation
GO:0042330	16515	556	7	1	3248	1	2	false	0.17118226600997122	0.4884694835680808	0.0	taxis
GO:0048585	16515	1457	7	1	8481	1	3	false	0.17179577879898397	0.4884694835680808	0.0	negative regulation of response to stimulus
GO:0023014	16515	859	7	1	4966	1	2	false	0.1729762384211246	0.4884694835680808	0.0	signal transduction by protein phosphorylation
GO:1902624	16515	30	7	1	173	1	3	false	0.17341040462427887	0.4884694835680808	2.7686043879274993E-34	positive regulation of neutrophil migration
GO:0006458	16515	37	7	1	213	1	1	false	0.17370892018779543	0.4884694835680808	2.701524799415971E-42	'de novo' protein folding
GO:0098553	16515	26	7	1	960	7	2	false	0.1753610831186364	0.4900793650793644	1.6402615639635447E-51	lumenal side of endoplasmic reticulum membrane
GO:0045621	16515	87	7	1	494	1	4	false	0.17611336032392333	0.4900793650793644	2.945789461897753E-99	positive regulation of lymphocyte differentiation
GO:0030224	16515	33	7	1	186	1	2	false	0.17741935483871804	0.4900793650793644	2.272040616954688E-37	monocyte differentiation
GO:0030336	16515	236	7	1	1326	1	3	false	0.17797888386115357	0.4900793650793644	7.121135106725915E-269	negative regulation of cell migration
GO:0030890	16515	38	7	1	212	1	4	false	0.1792452830188598	0.4900793650793644	7.099396664439932E-43	positive regulation of B cell proliferation
GO:0043123	16515	179	7	1	996	1	3	false	0.1797188755020042	0.4900793650793644	5.787881322211359E-203	positive regulation of I-kappaB kinase/NF-kappaB signaling
GO:0050776	16515	807	7	1	4478	1	3	false	0.18021438142022062	0.4900793650793644	0.0	regulation of immune response
GO:0023057	16515	1267	7	1	7020	1	3	false	0.18048433048402152	0.4900793650793644	0.0	negative regulation of signaling
GO:0071556	16515	26	7	1	144	1	2	false	0.1805555555555553	0.4900793650793644	3.40383650229258E-29	integral component of lumenal side of endoplasmic reticulum membrane
GO:0150034	16515	309	7	1	10934	7	2	false	0.18186529352601516	0.49022495069056765	0.0	distal axon
GO:0045595	16515	1604	7	1	8813	1	3	false	0.18200385793774987	0.49022495069056765	0.0	regulation of cell differentiation
GO:0032101	16515	863	7	1	4678	1	2	false	0.18448054724217872	0.49499933095897575	0.0	regulation of response to external stimulus
GO:0022408	16515	152	7	1	816	1	3	false	0.1862745098039916	0.49708926210037413	1.1645535559502557E-169	negative regulation of cell-cell adhesion
GO:1902532	16515	532	7	1	2835	1	3	false	0.1876543209874952	0.49708926210037413	0.0	negative regulation of intracellular signal transduction
GO:0032755	16515	84	7	1	446	1	3	false	0.18834080717486104	0.49708926210037413	4.027000512405029E-93	positive regulation of interleukin-6 production
GO:0010648	16515	1264	7	1	6700	1	3	false	0.18865671641824697	0.49708926210037413	0.0	negative regulation of cell communication
GO:0060548	16515	893	7	1	4730	1	3	false	0.1887949260039828	0.49708926210037413	0.0	negative regulation of cell death
GO:0051347	16515	662	7	1	3461	1	3	false	0.19127419820881467	0.5003448060938207	0.0	positive regulation of transferase activity
GO:0018108	16515	354	7	1	1849	1	2	false	0.19145484045410777	0.5003448060938207	0.0	peptidyl-tyrosine phosphorylation
GO:0032635	16515	133	7	1	686	1	1	false	0.19387755102044454	0.5041828073168476	7.8600181687672175E-146	interleukin-6 production
GO:0051701	16515	176	7	1	901	1	1	false	0.19533851276350522	0.5041828073168476	1.6715365821894953E-192	interaction with host
GO:0050778	16515	585	7	1	2983	1	4	false	0.1961112973517026	0.5041828073168476	0.0	positive regulation of immune response
GO:0031984	16515	336	7	1	10934	7	3	false	0.19631203686487833	0.5041828073168476	0.0	organelle subcompartment
GO:0002696	16515	304	7	1	1547	1	4	false	0.19650937297982393	0.5041828073168476	0.0	positive regulation of leukocyte activation
GO:0010935	16515	14	7	1	70	1	2	false	0.20000000000000015	0.5061002739448548	5.174543646621363E-15	regulation of macrophage cytokine production
GO:0005102	16515	1183	7	1	5904	1	1	false	0.20037262872581973	0.5061002739448548	0.0	signaling receptor binding
GO:0032675	16515	128	7	1	636	1	2	false	0.2012578616352034	0.5061002739448548	5.0946188885024237E-138	regulation of interleukin-6 production
GO:0071624	16515	28	7	1	139	1	3	false	0.2014388489208663	0.5061002739448548	5.58984149108985E-30	positive regulation of granulocyte chemotaxis
GO:0002697	16515	365	7	1	1809	1	2	false	0.2017689331123662	0.5061002739448548	0.0	regulation of immune effector process
GO:0030888	16515	58	7	1	287	1	3	false	0.20209059233448032	0.5061002739448548	3.173082487135662E-62	regulation of B cell proliferation
GO:0044283	16515	568	7	1	5316	2	2	false	0.20229612656970722	0.5061002739448548	0.0	small molecule biosynthetic process
GO:0051250	16515	129	7	1	634	1	3	false	0.20347003154577875	0.5072320289953278	2.0366202809304318E-138	negative regulation of lymphocyte activation
GO:0006082	16515	1019	7	1	9265	2	3	false	0.20788174802971307	0.5147722610480998	0.0	organic acid metabolic process
GO:0051656	16515	691	7	2	4820	6	2	false	0.2079592064547089	0.5147722610480998	0.0	establishment of organelle localization
GO:0019637	16515	1008	7	1	9042	2	2	false	0.2105427409589707	0.5186330015363733	0.0	organophosphate metabolic process
GO:0050868	16515	97	7	1	459	1	4	false	0.2113289760348608	0.5186330015363733	3.456655277161005E-102	negative regulation of T cell activation
GO:0002250	16515	354	7	1	1668	1	1	false	0.21223021582742702	0.5186330015363733	0.0	adaptive immune response
GO:0006644	16515	380	7	1	3365	2	3	false	0.21313161116803767	0.5186330015363733	0.0	phospholipid metabolic process
GO:0015833	16515	1929	7	6	2495	6	2	false	0.21320759238124024	0.5186330015363733	0.0	peptide transport
GO:0001816	16515	686	7	1	6028	2	1	false	0.2146702920250405	0.52039039756415	0.0	cytokine production
GO:0042100	16515	85	7	1	388	1	2	false	0.21907216494847423	0.5292361922982041	5.267109939265644E-88	B cell proliferation
GO:0050792	16515	192	7	1	869	1	2	false	0.22094361334872115	0.5315097254256431	1.5167156871469213E-198	regulation of viral process
GO:0033116	16515	67	7	1	1906	7	2	false	0.22189699010977465	0.5315097254256431	2.0112641133126815E-125	endoplasmic reticulum-Golgi intermediate compartment membrane
GO:0006955	16515	1668	7	1	7504	1	2	false	0.2222814498935122	0.5315097254256431	0.0	immune response
GO:0001817	16515	632	7	1	2817	1	2	false	0.2243521476746345	0.5346425756449764	0.0	regulation of cytokine production
GO:0043227	16515	7507	7	7	9283	7	1	false	0.22605489030892278	0.5353478719308642	0.0	membrane-bounded organelle
GO:0045061	16515	19	7	1	84	1	2	false	0.22619047619048063	0.5353478719308642	3.027198524172051E-19	thymic T cell selection
GO:0050871	16515	91	7	1	401	1	3	false	0.2269326683291572	0.5353478719308642	1.1406222983718309E-92	positive regulation of B cell activation
GO:1902165	16515	17	7	1	74	1	3	false	0.22972972972972883	0.5388841964114156	4.3577433445586685E-17	regulation of intrinsic apoptotic signaling pathway in response to DNA damage by p53 class mediator
GO:0050793	16515	2287	7	1	9945	1	2	false	0.22996480643445902	0.5388841964114156	0.0	regulation of developmental process
GO:0001540	16515	74	7	1	320	1	1	false	0.23124999999998763	0.5400955149501372	1.3252932686630769E-74	amyloid-beta binding
GO:0005575	16515	11845	7	7	14589	7	1	false	0.2324994435737384	0.54121559216006	0.0	cellular_component
GO:0043231	16515	7335	7	7	9029	7	2	false	0.2333940881795637	0.5415050956773375	0.0	intracellular membrane-bounded organelle
GO:0001819	16515	412	7	1	1759	1	3	false	0.23422399090385101	0.5416429789651555	0.0	positive regulation of cytokine production
GO:0043812	16515	4	7	1	17	1	2	false	0.23529411764705896	0.5423336547733851	4.201680672268905E-4	phosphatidylinositol-4-phosphate phosphatase activity
GO:0007610	16515	528	7	1	13878	7	1	false	0.2378250373311032	0.5431218105340933	0.0	behavior
GO:0045582	16515	76	7	1	319	1	4	false	0.23824451410657022	0.5431218105340933	1.6437880099942603E-75	positive regulation of T cell differentiation
GO:0010557	16515	1109	7	1	4648	1	4	false	0.23859724612644276	0.5431218105340933	0.0	positive regulation of macromolecule biosynthetic process
GO:0090407	16515	624	7	1	4895	2	2	false	0.2387263719132785	0.5431218105340933	0.0	organophosphate biosynthetic process
GO:0009968	16515	1148	7	1	4789	1	5	false	0.23971601587033317	0.5436140617962717	0.0	negative regulation of signal transduction
GO:0080134	16515	1277	7	1	5300	1	2	false	0.24094339622574185	0.5446405387353586	0.0	regulation of response to stress
GO:0051338	16515	966	7	1	3980	1	2	false	0.2427135678391271	0.5457904568107955	0.0	regulation of transferase activity
GO:0051241	16515	1010	7	1	7773	2	3	false	0.2430048548816202	0.5457904568107955	0.0	negative regulation of multicellular organismal process
GO:0048584	16515	2094	7	1	8465	1	3	false	0.24737152983037777	0.5475062976886528	0.0	positive regulation of response to stimulus
GO:0051640	16515	807	7	3	2730	6	1	false	0.24741617050268028	0.5475062976886528	0.0	organelle localization
GO:0045619	16515	150	7	1	604	1	3	false	0.24834437086096697	0.5475062976886528	2.489666757613444E-146	regulation of lymphocyte differentiation
GO:0051272	16515	495	7	1	5452	3	3	false	0.24843708194861347	0.5475062976886528	0.0	positive regulation of cellular component movement
GO:0023056	16515	1745	7	1	6990	1	3	false	0.2496423462091536	0.5475062976886528	0.0	positive regulation of signaling
GO:0031394	16515	6	7	1	24	1	3	false	0.24999999999999928	0.5475062976886528	7.429641296918117E-6	positive regulation of prostaglandin biosynthetic process
GO:0019221	16515	706	7	1	2821	1	2	false	0.2502658631692386	0.5475062976886528	0.0	cytokine-mediated signaling pathway
GO:0002761	16515	102	7	1	407	1	3	false	0.2506142506142237	0.5475062976886528	6.6814581629110455E-99	regulation of myeloid leukocyte differentiation
GO:0034613	16515	2012	7	6	2533	6	2	false	0.2507781335074626	0.5475062976886528	0.0	cellular protein localization
GO:0004707	16515	327	7	1	1291	1	2	false	0.2532920216886014	0.5510484029002525	1.97086294E-316	MAP kinase activity
GO:1902166	16515	16	7	1	63	1	4	false	0.25396825396825295	0.5510484029002525	2.7292933759273687E-15	negative regulation of intrinsic apoptotic signaling pathway in response to DNA damage by p53 class mediator
GO:0009058	16515	4757	7	2	9406	2	1	false	0.2557473975415584	0.5523890114538323	0.0	biosynthetic process
GO:0002694	16515	468	7	1	1827	1	3	false	0.25615763546792225	0.5523890114538323	0.0	regulation of leukocyte activation
GO:0048534	16515	816	7	1	3162	1	2	false	0.2580645161287946	0.5534323829153908	0.0	hematopoietic or lymphoid organ development
GO:0061077	16515	55	7	1	213	1	1	false	0.2582159624413203	0.5534323829153908	2.3336692851358936E-52	chaperone-mediated protein folding
GO:0071622	16515	40	7	1	154	1	2	false	0.2597402597402568	0.5550073027276611	6.716776717243363E-38	regulation of granulocyte chemotaxis
GO:0010647	16515	1736	7	1	6661	1	3	false	0.26062152829911533	0.5552028314978124	0.0	positive regulation of cell communication
GO:0006636	16515	44	7	1	168	1	2	false	0.26190476190476575	0.5562508991512094	1.5849618868430909E-41	unsaturated fatty acid biosynthetic process
GO:0043933	16515	1711	7	1	6509	1	1	false	0.2628667998149334	0.5566125309334282	0.0	protein-containing complex subunit organization
GO:0051247	16515	1579	7	1	5964	1	4	false	0.26475519785380186	0.5577067986691832	0.0	positive regulation of protein metabolic process
GO:0098552	16515	473	7	1	10934	7	3	false	0.26629547481499244	0.5577067986691832	0.0	side of membrane
GO:0097478	16515	473	7	1	10934	7	2	false	0.26629547481499244	0.5577067986691832	0.0	leaflet of membrane bilayer
GO:0050864	16515	133	7	1	498	1	2	false	0.2670682730923899	0.5577067986691832	7.634791671906631E-125	regulation of B cell activation
GO:0044249	16515	4600	7	2	8896	2	2	false	0.26735020078451593	0.5577067986691832	0.0	cellular biosynthetic process
GO:1901576	16515	4681	7	2	9027	2	2	false	0.2688720896889488	0.557997508919254	0.0	organic substance biosynthetic process
GO:0032270	16515	1481	7	1	5504	1	4	false	0.2690770348842491	0.557997508919254	0.0	positive regulation of cellular protein metabolic process
GO:0051051	16515	394	7	1	7554	6	3	false	0.27494863877150905	0.5684967442834437	0.0	negative regulation of transport
GO:0043408	16515	663	7	1	2391	1	3	false	0.2772898368882205	0.5706442929235737	0.0	regulation of MAPK cascade
GO:0051270	16515	896	7	1	8723	3	3	false	0.27761073709795475	0.5706442929235737	0.0	regulation of cellular component movement
GO:0016311	16515	451	7	1	2991	2	1	false	0.2788778822525655	0.5715777003602144	0.0	dephosphorylation
GO:0002449	16515	193	7	1	689	1	1	false	0.28011611030482836	0.5724465858845765	1.021259377279329E-176	lymphocyte mediated immunity
GO:0005770	16515	244	7	1	865	1	1	false	0.28208092485563835	0.573064225892983	1.0840660328665757E-222	late endosome
GO:0046903	16515	1477	7	3	4702	6	1	false	0.2821786479816085	0.573064225892983	0.0	secretion
GO:0022409	16515	241	7	1	852	1	3	false	0.2828638497650997	0.573064225892983	1.3207425402735992E-219	positive regulation of cell-cell adhesion
GO:0090023	16515	26	7	1	91	1	4	false	0.2857142857142857	0.5730978260869606	2.4602095412231464E-23	positive regulation of neutrophil chemotaxis
GO:0033559	16515	92	7	1	321	1	1	false	0.28660436137072726	0.5730978260869606	6.177004511899913E-83	unsaturated fatty acid metabolic process
GO:0031401	16515	1143	7	1	3972	1	3	false	0.2877643504531045	0.5730978260869606	0.0	positive regulation of protein modification process
GO:0061082	16515	24	7	1	83	1	1	false	0.28915662650602547	0.5730978260869606	2.180843910958252E-21	myeloid leukocyte cytokine production
GO:0090022	16515	29	7	1	100	1	3	false	0.2900000000000057	0.5730978260869606	8.057467266959509E-26	regulation of neutrophil chemotaxis
GO:0072330	16515	185	7	1	637	1	2	false	0.29042386185237773	0.5730978260869606	5.900897531296225E-166	monocarboxylic acid biosynthetic process
GO:0031392	16515	7	7	1	24	1	2	false	0.29166666666666574	0.5730978260869606	2.889304948801504E-6	regulation of prostaglandin biosynthetic process
GO:0043383	16515	12	7	1	41	1	1	false	0.2926829268292705	0.5730978260869606	1.266038344665403E-10	negative T cell selection
GO:0033554	16515	1926	7	1	6548	1	2	false	0.294135613927245	0.5730978260869606	0.0	cellular response to stress
GO:0051234	16515	4792	7	6	5875	6	1	false	0.2943085353439777	0.5730978260869606	0.0	establishment of localization
GO:0051173	16515	2492	7	1	8444	1	3	false	0.29512079583070805	0.5730978260869606	0.0	positive regulation of nitrogen compound metabolic process
GO:0051048	16515	181	7	1	1643	3	3	false	0.2955808612035951	0.5730978260869606	1.0072816101469269E-246	negative regulation of secretion
GO:0034596	16515	8	7	1	27	1	1	false	0.29629629629629634	0.5730978260869606	4.504352330439255E-7	phosphatidylinositol phosphate 4-phosphatase activity
GO:0046394	16515	274	7	1	923	1	2	false	0.29685807150603233	0.5730978260869606	5.635438849437825E-243	carboxylic acid biosynthetic process
GO:0033077	16515	63	7	1	212	1	1	false	0.29716981132074366	0.5730978260869606	1.595284494525116E-55	T cell differentiation in thymus
GO:0045059	16515	11	7	1	37	1	2	false	0.2972972972972964	0.5730978260869606	1.1696013789843445E-9	positive thymic T cell selection
GO:0046457	16515	22	7	1	74	1	3	false	0.2972972972972975	0.5730978260869606	2.7407190846281516E-19	prostanoid biosynthetic process
GO:0016788	16515	1001	7	1	3358	1	1	false	0.29809410363316363	0.5730978260869606	0.0	hydrolase activity, acting on ester bonds
GO:0006633	16515	128	7	1	786	2	3	false	0.29935333300924744	0.5730978260869606	5.342951340667156E-151	fatty acid biosynthetic process
GO:0002903	16515	12	7	1	40	1	3	false	0.30000000000000215	0.5730978260869606	1.789916280389006E-10	negative regulation of B cell apoptotic process
GO:0042289	16515	12	7	1	40	1	1	false	0.30000000000000215	0.5730978260869606	1.789916280389006E-10	MHC class II protein binding
GO:0006692	16515	35	7	1	116	1	2	false	0.30172413793103675	0.5742909181829511	1.7654182793099157E-30	prostanoid metabolic process
GO:0019724	16515	72	7	1	238	1	2	false	0.3025210084033317	0.5742909181829511	7.774221922271863E-63	B cell mediated immunity
GO:1903038	16515	107	7	1	353	1	3	false	0.3031161473087433	0.5742909181829511	1.929187371361046E-93	negative regulation of leukocyte cell-cell adhesion
GO:0043229	16515	9004	7	7	10673	7	2	false	0.30400755341507535	0.5742909181829511	0.0	intracellular organelle
GO:0002573	16515	186	7	1	609	1	2	false	0.3054187192118385	0.5742909181829511	4.947439153860526E-162	myeloid leukocyte differentiation
GO:0018193	16515	1150	7	1	3764	1	1	false	0.3055260361314704	0.5742909181829511	0.0	peptidyl-amino acid modification
GO:0018212	16515	354	7	1	1150	1	1	false	0.30782608695647534	0.5770713043477391	1.8418560259272367E-307	peptidyl-tyrosine modification
GO:0008344	16515	67	7	1	217	1	2	false	0.30875576036864316	0.5772747328169047	9.582882217131761E-58	adult locomotory behavior
GO:0060089	16515	856	7	1	11969	5	1	false	0.310015586334946	0.5774025839858223	0.0	molecular transducer activity
GO:0002700	16515	124	7	1	397	1	2	false	0.31234256926952386	0.5774025839858223	2.002998088680754E-106	regulation of production of molecular mediator of immune response
GO:0070374	16515	178	7	1	569	1	3	false	0.31282952548330656	0.5774025839858223	7.944332846595536E-153	positive regulation of ERK1 and ERK2 cascade
GO:0004672	16515	1176	7	1	3759	1	4	false	0.3128491620111756	0.5774025839858223	0.0	protein kinase activity
GO:0043410	16515	494	7	1	1572	1	4	false	0.3142493638675874	0.5774025839858223	0.0	positive regulation of MAPK cascade
GO:0002688	16515	100	7	1	318	1	3	false	0.3144654088050494	0.5774025839858223	2.1340775070363955E-85	regulation of leukocyte chemotaxis
GO:0009897	16515	297	7	1	5657	7	3	false	0.31457352726396864	0.5774025839858223	0.0	external side of plasma membrane
GO:0009967	16515	1541	7	1	4877	1	5	false	0.31597293418101735	0.5784608664824354	0.0	positive regulation of signal transduction
GO:0043226	16515	9283	7	7	10934	7	1	false	0.3178458560923567	0.5797061612677361	0.0	organelle
GO:0050671	16515	120	7	1	377	1	4	false	0.3183023872679177	0.5797061612677361	8.505425690123156E-102	positive regulation of lymphocyte proliferation
GO:0045580	16515	124	7	1	384	1	3	false	0.3229166666667066	0.5865902239449476	2.855143408094901E-104	regulation of T cell differentiation
GO:0070371	16515	273	7	1	840	1	1	false	0.3250000000000641	0.5867277353689899	3.100082128809055E-229	ERK1 and ERK2 cascade
GO:0007626	16515	172	7	1	528	1	1	false	0.32575757575752823	0.5867277353689899	5.103719227809163E-144	locomotory behavior
GO:0071902	16515	321	7	1	985	1	3	false	0.32588832487301767	0.5867277353689899	3.4663462726121185E-269	positive regulation of protein serine/threonine kinase activity
GO:0033674	16515	596	7	1	1822	1	4	false	0.32711306256847844	0.5867277353689899	0.0	positive regulation of kinase activity
GO:1902533	16515	938	7	1	2860	1	3	false	0.3279720279723699	0.5867277353689899	0.0	positive regulation of intracellular signal transduction
GO:0002690	16515	82	7	1	250	1	4	false	0.32800000000001855	0.5867277353689899	3.714382009209217E-68	positive regulation of leukocyte chemotaxis
GO:2000147	16515	486	7	1	1475	1	4	false	0.3294915254238059	0.5878998537384151	0.0	positive regulation of cell motility
GO:0010604	16515	2560	7	1	7739	1	3	false	0.33079209200210213	0.5887261789303235	0.0	positive regulation of macromolecule metabolic process
GO:0002702	16515	86	7	1	257	1	3	false	0.33463035019455556	0.5936291124613121	1.363801895693069E-70	positive regulation of production of molecular mediator of immune response
GO:0042771	16515	43	7	1	128	1	2	false	0.33593749999999784	0.5936291124613121	4.4135644741809286E-35	intrinsic apoptotic signaling pathway in response to DNA damage by p53 class mediator
GO:0009605	16515	2447	7	1	7281	1	1	false	0.3360802087618808	0.5936291124613121	0.0	response to external stimulus
GO:0001775	16515	1263	7	1	12841	4	1	false	0.3391290584205937	0.5956833835678266	0.0	cell activation
GO:0002902	16515	18	7	1	53	1	2	false	0.3396226415094298	0.5956833835678266	1.5475668092288873E-14	regulation of B cell apoptotic process
GO:0009306	16515	519	7	2	2617	6	4	false	0.3405040180778085	0.5956833835678266	0.0	protein secretion
GO:0000165	16515	840	7	1	2466	1	2	false	0.34063260340578416	0.5956833835678266	0.0	MAPK cascade
GO:0045860	16515	531	7	1	1543	1	4	false	0.34413480233273863	0.6003145559303108	0.0	positive regulation of protein kinase activity
GO:2000026	16515	1794	7	1	5196	1	3	false	0.345265588914855	0.6007963094236214	0.0	regulation of multicellular organismal development
GO:0044281	16515	1811	7	1	9406	2	1	false	0.34801951495834704	0.6040931333721431	0.0	small molecule metabolic process
GO:0046718	16515	112	7	1	321	1	2	false	0.3489096573208774	0.6041465248684158	1.4648058305389658E-89	viral entry into host cell
GO:1901363	16515	3236	7	1	9221	1	1	false	0.3509380761330863	0.60616576786624	0.0	heterocyclic compound binding
GO:0030335	16515	468	7	1	1330	1	3	false	0.35187969924832446	0.6063025210087551	0.0	positive regulation of cell migration
GO:0051240	16515	1553	7	1	7916	2	3	false	0.3539012760959265	0.6082948584240497	0.0	positive regulation of multicellular organismal process
GO:0019058	16515	310	7	1	865	1	1	false	0.35838150289030446	0.6134365886010447	2.7186111839671737E-244	viral life cycle
GO:0097159	16515	3307	7	1	9221	1	1	false	0.35863789177102323	0.6134365886010447	0.0	organic cyclic compound binding
GO:0005886	16515	5537	7	7	6400	7	2	false	0.3626098345448762	0.6177337163685065	0.0	plasma membrane
GO:0071692	16515	525	7	2	2531	6	1	false	0.36290757448107136	0.6177337163685065	0.0	protein localization to extracellular region
GO:0061081	16515	19	7	1	52	1	2	false	0.36538461538461736	0.6187644157550396	1.3095796444483128E-14	positive regulation of myeloid leukocyte cytokine production involved in immune response
GO:0019899	16515	2163	7	1	5904	1	1	false	0.3663617886166677	0.6187644157550396	0.0	enzyme binding
GO:0023051	16515	3308	7	1	9004	1	2	false	0.3673922701004737	0.6187644157550396	0.0	regulation of signaling
GO:0034097	16515	1093	7	1	2958	1	1	false	0.36950642325946553	0.6187644157550396	0.0	response to cytokine
GO:0030330	16515	104	7	1	281	1	2	false	0.3701067615658653	0.6187644157550396	7.654613795016606E-80	DNA damage response, signal transduction by p53 class mediator
GO:1903900	16515	135	7	1	363	1	2	false	0.37190082644627886	0.6187644157550396	2.0974760944343533E-103	regulation of viral life cycle
GO:0050870	16515	189	7	1	508	1	4	false	0.37204724409456225	0.6187644157550396	6.580532867089402E-145	positive regulation of T cell activation
GO:0070229	16515	28	7	1	75	1	3	false	0.3733333333333316	0.6187644157550396	3.1783128880561297E-21	negative regulation of lymphocyte apoptotic process
GO:0051246	16515	2575	7	1	6895	1	4	false	0.373459028281628	0.6187644157550396	0.0	regulation of protein metabolic process
GO:0043085	16515	1381	7	1	6623	2	3	false	0.37357764940129584	0.6187644157550396	0.0	positive regulation of catalytic activity
GO:0065008	16515	3583	7	1	9584	1	1	false	0.373852253754843	0.6187644157550396	0.0	regulation of biological quality
GO:0032268	16515	2427	7	1	6488	1	3	false	0.37407521578362996	0.6187644157550396	0.0	regulation of cellular protein metabolic process
GO:0060907	16515	9	7	1	24	1	3	false	0.374999999999999	0.6188380281690125	7.648160158592226E-7	positive regulation of macrophage cytokine production
GO:0070372	16515	255	7	1	672	1	2	false	0.37946428571426466	0.6223319164493016	5.905378215225624E-193	regulation of ERK1 and ERK2 cascade
GO:0048583	16515	3777	7	1	9953	1	2	false	0.3794835727913067	0.6223319164493016	0.0	regulation of response to stimulus
GO:0022407	16515	368	7	1	969	1	2	false	0.3797729618161456	0.6223319164493016	1.4663086252680296E-278	regulation of cell-cell adhesion
GO:1901566	16515	1676	7	1	7864	2	2	false	0.38084606050601877	0.6226390245017005	0.0	organonitrogen compound biosynthetic process
GO:0031328	16515	1186	7	1	5530	2	4	false	0.3829676631862758	0.6238407943922799	0.0	positive regulation of cellular biosynthetic process
GO:0009891	16515	1233	7	1	5739	2	3	false	0.3835622678178662	0.6238407943922799	0.0	positive regulation of biosynthetic process
GO:0030666	16515	151	7	1	2247	7	4	false	0.3859207116243958	0.6238407943922799	1.2112896445731883E-239	endocytic vesicle membrane
GO:0043405	16515	318	7	1	824	1	3	false	0.38592233009720245	0.6238407943922799	7.807640278158091E-238	regulation of MAP kinase activity
GO:0001783	16515	24	7	1	62	1	1	false	0.3870967741935534	0.6238407943922799	1.0311688046013169E-17	B cell apoptotic process
GO:0043406	16515	246	7	1	635	1	4	false	0.38740157480309717	0.6238407943922799	2.440306010539757E-183	positive regulation of MAP kinase activity
GO:0009986	16515	740	7	1	10934	7	1	false	0.3877929262438497	0.6238407943922799	0.0	cell surface
GO:0042113	16515	242	7	1	621	1	1	false	0.38969404186801804	0.6239272937697261	1.4509539205180607E-179	B cell activation
GO:0010646	16515	3269	7	1	8383	1	2	false	0.3899558630587546	0.6239272937697261	0.0	regulation of cell communication
GO:0031399	16515	1687	7	1	4320	1	2	false	0.39050925925843455	0.6239272937697261	0.0	regulation of protein modification process
GO:0046651	16515	245	7	1	624	1	2	false	0.3926282051281529	0.62589031339023	8.716713734820697E-181	lymphocyte proliferation
GO:0022607	16515	2668	7	1	6683	1	2	false	0.3992219063298667	0.6349615388006703	0.0	cellular component assembly
GO:0071345	16515	1013	7	1	2479	1	2	false	0.4086325131104273	0.6476344086022485	0.0	cellular response to cytokine stimulus
GO:0031301	16515	317	7	1	775	1	2	false	0.409032258064578	0.6476344086022485	6.900865278479719E-227	integral component of organelle membrane
GO:0030098	16515	308	7	1	746	1	2	false	0.41286863270765706	0.6497994021398684	8.01678692437044E-219	lymphocyte differentiation
GO:0051251	16515	269	7	1	651	1	3	false	0.4132104454684448	0.6497994021398684	6.437620098865384E-191	positive regulation of lymphocyte activation
GO:0007159	16515	308	7	1	745	1	1	false	0.4134228187918296	0.6497994021398684	1.365416220452581E-218	leukocyte cell-cell adhesion
GO:0030595	16515	188	7	1	454	1	2	false	0.4140969162996601	0.6497994021398684	4.755152023939475E-133	leukocyte chemotaxis
GO:0019219	16515	2640	7	1	6350	1	4	false	0.4157480314960086	0.650619607843153	0.0	regulation of nucleobase-containing compound metabolic process
GO:0000187	16515	177	7	1	425	1	2	false	0.4164705882353042	0.650619607843153	1.1385783163245557E-124	activation of MAPK activity
GO:0006974	16515	813	7	1	1926	1	1	false	0.4221183800622416	0.6579805347755119	0.0	cellular response to DNA damage stimulus
GO:0006661	16515	117	7	1	276	1	2	false	0.42391304347828823	0.6593160831089306	4.1957986905064308E-81	phosphatidylinositol biosynthetic process
GO:0030217	16515	212	7	1	498	1	2	false	0.42570281124504683	0.6606381375392227	8.428030331917268E-147	T cell differentiation
GO:0002252	16515	1079	7	1	2527	1	1	false	0.42698852394095627	0.6611738597587935	0.0	immune effector process
GO:0043069	16515	808	7	1	1883	1	3	false	0.42910249601722683	0.6629869334068361	0.0	negative regulation of programmed cell death
GO:0044085	16515	2890	7	1	6683	1	1	false	0.43244052072595757	0.6666791361191846	0.0	cellular component biogenesis
GO:0045321	16515	1132	7	1	2605	1	2	false	0.43454894433802654	0.6678688136068505	0.0	leukocyte activation
GO:0010562	16515	1074	7	1	4324	2	3	false	0.43511225694443456	0.6678688136068505	0.0	positive regulation of phosphorus metabolic process
GO:0005622	16515	10525	7	7	11845	7	1	false	0.4372327389657404	0.6696614716621253	0.0	intracellular
GO:0050670	16515	196	7	1	446	1	3	false	0.43946188340800163	0.6708624592834572	3.833663416301669E-132	regulation of lymphocyte proliferation
GO:0098797	16515	455	7	1	5728	7	2	false	0.4399254533850267	0.6708624592834572	0.0	plasma membrane protein complex
GO:0043549	16515	879	7	1	1984	1	3	false	0.44304435483874477	0.6714102853701078	0.0	regulation of kinase activity
GO:0097529	16515	177	7	1	399	1	1	false	0.44360902255636075	0.6714102853701078	2.451808183492864E-118	myeloid leukocyte migration
GO:0030176	16515	144	7	1	324	1	2	false	0.4444444444443977	0.6714102853701078	4.871268737106598E-96	integral component of endoplasmic reticulum membrane
GO:0002504	16515	97	7	1	218	1	1	false	0.4449541284403465	0.6714102853701078	1.6425509717346847E-64	antigen processing and presentation of peptide or polysaccharide antigen via MHC class II
GO:0071900	16515	482	7	1	1083	1	2	false	0.4450600184672408	0.6714102853701078	2.77E-322	regulation of protein serine/threonine kinase activity
GO:0051252	16515	2375	7	1	5290	1	3	false	0.44896030245695573	0.6758438814287792	0.0	regulation of RNA metabolic process
GO:0042327	16515	1021	7	1	2255	1	3	false	0.4527716186250581	0.6801248886611451	0.0	positive regulation of phosphorylation
GO:0006468	16515	1849	7	1	4070	1	2	false	0.45429975429954694	0.6806232532885658	0.0	protein phosphorylation
GO:0031224	16515	908	7	1	10934	7	2	false	0.4550397283721564	0.6806232532885658	0.0	intrinsic component of membrane
GO:0070887	16515	2939	7	1	6418	1	2	false	0.4579308195697249	0.6834933464066171	0.0	cellular response to chemical stimulus
GO:0045859	16515	785	7	1	1710	1	3	false	0.4590643274851701	0.6837335216569377	0.0	regulation of protein kinase activity
GO:0030705	16515	465	7	2	1873	6	1	false	0.4620954990582976	0.6841068163004902	0.0	cytoskeleton-dependent intracellular transport
GO:0001934	16515	951	7	1	2058	1	4	false	0.46209912536478737	0.6841068163004902	0.0	positive regulation of protein phosphorylation
GO:0030658	16515	192	7	1	2267	7	4	false	0.462234335338169	0.6841068163004902	8.308321064940812E-285	transport vesicle membrane
GO:0031325	16515	2641	7	1	9799	2	4	false	0.46641511527881546	0.6878878308788355	0.0	positive regulation of cellular metabolic process
GO:0043066	16515	795	7	1	1702	1	3	false	0.46709753231478407	0.6878878308788355	0.0	negative regulation of apoptotic process
GO:0009893	16515	2828	7	1	10458	2	3	false	0.4677245848649835	0.6878878308788355	0.0	positive regulation of metabolic process
GO:0002792	16515	114	7	1	594	3	3	false	0.4729621542438265	0.694138610508163	1.7194928178316724E-125	negative regulation of peptide secretion
GO:0051239	16515	2782	7	1	10089	2	2	false	0.47547574013626226	0.6957076838985219	0.0	regulation of multicellular organismal process
GO:0042592	16515	1707	7	1	3583	1	1	false	0.4764164108288804	0.6957076838985219	0.0	homeostatic process
GO:0008219	16515	1921	7	1	12841	4	1	false	0.47705084603715436	0.6957076838985219	0.0	cell death
GO:0090304	16515	3833	7	1	8019	1	2	false	0.4779897742858977	0.6957076838985219	0.0	nucleic acid metabolic process
GO:0010467	16515	3646	7	1	7606	1	1	false	0.47935840126125334	0.6962581737327709	0.0	gene expression
GO:0052744	16515	13	7	1	27	1	1	false	0.48148148148148123	0.6964903456495152	4.9854673626378956E-8	phosphatidylinositol monophosphate phosphatase activity
GO:0044403	16515	901	7	1	1871	1	1	false	0.48156066274726167	0.6964903456495152	0.0	symbiotic process
GO:0032946	16515	121	7	1	250	1	3	false	0.48400000000001064	0.6964903456495152	1.2454968282641562E-74	positive regulation of mononuclear cell proliferation
GO:0010468	16515	2644	7	1	5456	1	2	false	0.48460410557359895	0.6964903456495152	0.0	regulation of gene expression
GO:0010556	16515	2677	7	1	5514	1	3	false	0.48549147624212136	0.6964903456495152	0.0	regulation of macromolecule biosynthetic process
GO:0051174	16515	1639	7	1	5798	2	2	false	0.4854922819014073	0.6964903456495152	0.0	regulation of phosphorus metabolic process
GO:0022610	16515	1260	7	1	13878	7	1	false	0.48645342775805406	0.6964903456495152	0.0	biological adhesion
GO:0006631	16515	321	7	1	1129	2	2	false	0.48798597893080575	0.696939655173247	7.325902166768504E-292	fatty acid metabolic process
GO:0006351	16515	2161	7	1	4421	1	3	false	0.4888034381364633	0.696939655173247	0.0	transcription, DNA-templated
GO:0001782	16515	26	7	1	53	1	1	false	0.4905660377358451	0.696939655173247	1.0272533257341539E-15	B cell homeostasis
GO:0006950	16515	3575	7	1	7281	1	1	false	0.4910039829684965	0.696939655173247	0.0	response to stress
GO:0065003	16515	1426	7	1	2900	1	2	false	0.49172413793162234	0.696939655173247	0.0	protein-containing complex assembly
GO:0035592	16515	519	7	2	1984	6	2	false	0.49353051485318955	0.6980924586353968	0.0	establishment of protein localization to extracellular region
GO:0030258	16515	269	7	1	922	2	1	false	0.49861628287684845	0.7038699736193262	6.294618240327923E-241	lipid modification
GO:0071621	16515	101	7	1	202	1	2	false	0.49999999999999906	0.7044088176352692	2.774686940462702E-60	granulocyte chemotaxis
GO:0031300	16515	343	7	1	3573	7	2	false	0.5069225534979751	0.7087437839785841	0.0	intrinsic component of organelle membrane
GO:0005774	16515	390	7	1	4059	7	3	false	0.5072104186876885	0.7087437839785841	0.0	vacuolar membrane
GO:0042886	16515	1950	7	6	2183	6	1	false	0.507607522289758	0.7087437839785841	3.676E-321	amide transport
GO:0140110	16515	1582	7	1	11969	5	1	false	0.5078403054667251	0.7087437839785841	0.0	transcription regulator activity
GO:0051085	16515	30	7	1	59	1	2	false	0.5084745762711843	0.7087437839785841	1.6911233892144686E-17	chaperone cofactor-dependent protein refolding
GO:0032774	16515	2371	7	1	4657	1	3	false	0.5091260468124964	0.7087437839785841	0.0	RNA biosynthetic process
GO:0051171	16515	4412	7	1	8635	1	2	false	0.5109438332384818	0.708746201031034	0.0	regulation of nitrogen compound metabolic process
GO:0005765	16515	344	7	1	673	1	2	false	0.5111441307578012	0.708746201031034	9.807028884111846E-202	lysosomal membrane
GO:0002495	16515	96	7	1	185	1	2	false	0.5189189189189426	0.7170812309773469	3.9710184231943826E-55	antigen processing and presentation of peptide antigen via MHC class II
GO:0043412	16515	3949	7	1	7606	1	1	false	0.5191953720732142	0.7170812309773469	0.0	macromolecule modification
GO:1902531	16515	1775	7	1	3387	1	2	false	0.5240625922641011	0.7220706612224809	0.0	regulation of intracellular signal transduction
GO:0050790	16515	2225	7	1	7147	2	2	false	0.5257490817661421	0.7220706612224809	0.0	regulation of catalytic activity
GO:0042221	16515	3829	7	1	7281	1	1	false	0.5258893009187912	0.7220706612224809	0.0	response to chemical
GO:0003700	16515	1187	7	1	2246	1	3	false	0.5284951024046584	0.7242340292211985	0.0	DNA-binding transcription factor activity
GO:0002274	16515	604	7	1	1132	1	1	false	0.5335689045936902	0.7297644745707476	0.0	myeloid leukocyte activation
GO:0008104	16515	2531	7	6	2808	6	1	false	0.5359397853705569	0.7314975197809247	0.0	protein localization
GO:2000145	16515	829	7	1	1544	1	3	false	0.5369170984451738	0.7314975197809247	0.0	regulation of cell motility
GO:0009966	16515	2880	7	1	5336	1	4	false	0.539730134934311	0.7331691297208688	0.0	regulation of signal transduction
GO:0070228	16515	47	7	1	87	1	2	false	0.5402298850574823	0.7331691297208688	1.0011335532525918E-25	regulation of lymphocyte apoptotic process
GO:0050863	16515	289	7	1	529	1	2	false	0.5463137996218613	0.7392925430210316	1.585799631091161E-157	regulation of T cell activation
GO:0046649	16515	621	7	1	1132	1	1	false	0.5485865724382842	0.7392925430210316	0.0	lymphocyte activation
GO:0043005	16515	1047	7	1	1906	1	1	false	0.54931794333664	0.7392925430210316	0.0	neuron projection
GO:0019886	16515	94	7	1	171	1	2	false	0.5497076023391825	0.7392925430210316	1.2720780186756235E-50	antigen processing and presentation of exogenous peptide antigen via MHC class II
GO:0045060	16515	11	7	1	20	1	2	false	0.5499999999999994	0.7392925430210316	5.9537985234579775E-6	negative thymic T cell selection
GO:0046474	16515	205	7	1	367	1	3	false	0.5585831062670453	0.749396800965139	9.913361938054178E-109	glycerophospholipid biosynthetic process
GO:0030426	16515	177	7	1	314	1	2	false	0.563694267515843	0.7536530194364257	8.499664012310926E-93	growth cone
GO:0007166	16515	2604	7	1	4610	1	1	false	0.5648590021697816	0.7536530194364257	0.0	cell surface receptor signaling pathway
GO:0002460	16515	200	7	1	354	1	1	false	0.5649717514125125	0.7536530194364257	1.2770643287887411E-104	adaptive immune response based on somatic recombination of immune receptors built from immunoglobulin superfamily domains
GO:0032588	16515	84	7	1	748	7	2	false	0.5671739951486697	0.7551578003589295	1.646149640285618E-113	trans-Golgi network membrane
GO:0042578	16515	571	7	1	1001	1	1	false	0.5704295704295185	0.7563850116319073	3.8920527776558893E-296	phosphoric ester hydrolase activity
GO:0110165	16515	10934	7	7	11845	7	1	false	0.5710101858188007	0.7563850116319073	0.0	cellular anatomical entity
GO:0030334	16515	777	7	1	1360	1	2	false	0.5713235294118674	0.7563850116319073	0.0	regulation of cell migration
GO:0016772	16515	1632	7	1	2841	1	1	false	0.5744456177411846	0.758244153688737	0.0	transferase activity, transferring phosphorus-containing groups
GO:0030424	16515	602	7	1	1047	1	1	false	0.5749761222538338	0.758244153688737	3.60013370824989E-309	axon
GO:0044093	16515	1894	7	1	11969	5	2	false	0.5774601163733188	0.758244153688737	0.0	positive regulation of molecular function
GO:0008283	16515	1612	7	1	13878	7	1	false	0.5787439546070803	0.758244153688737	0.0	cell population proliferation
GO:0060255	16515	4602	7	1	7947	1	2	false	0.5790864477184862	0.758244153688737	0.0	regulation of macromolecule metabolic process
GO:0001932	16515	1331	7	1	2298	1	3	false	0.5791993037423211	0.758244153688737	0.0	regulation of protein phosphorylation
GO:0006355	16515	1873	7	1	3216	1	4	false	0.5824004975125974	0.7608225108225086	0.0	regulation of transcription, DNA-templated
GO:0010934	16515	14	7	1	24	1	1	false	0.5833333333333316	0.7608225108225086	5.098773439061487E-7	macrophage cytokine production
GO:0040011	16515	1650	7	1	13878	7	1	false	0.5877970240394234	0.7652246442587308	0.0	locomotion
GO:0045937	16515	1074	7	1	2991	2	3	false	0.5892949752252727	0.7657566868454098	0.0	positive regulation of phosphate metabolic process
GO:0030139	16515	279	7	1	2016	6	1	false	0.5913648739510278	0.767028609571167	0.0	endocytic vesicle
GO:0098609	16515	745	7	1	1255	1	1	false	0.5936254980083338	0.7685427718229441	0.0	cell-cell adhesion
GO:0016301	16515	1426	7	1	2396	1	2	false	0.5951585976633993	0.769111202495165	0.0	kinase activity
GO:0051249	16515	406	7	1	678	1	2	false	0.5988200589969784	0.7724229384860107	1.5695330356692712E-197	regulation of lymphocyte activation
GO:0005623	16515	1465	7	1	11845	7	1	false	0.6032405250981617	0.776699796967047	0.0	cell
GO:0032787	16515	558	7	1	923	1	1	false	0.604550379198336	0.7769632844176054	3.5374141163475025E-268	monocarboxylic acid metabolic process
GO:1903039	16515	206	7	1	340	1	3	false	0.605882352941088	0.7772541863459578	2.187934877513681E-98	positive regulation of leukocyte cell-cell adhesion
GO:0046488	16515	196	7	1	322	1	1	false	0.6086956521738635	0.77802371541502	5.509634332467829E-93	phosphatidylinositol metabolic process
GO:0042613	16515	14	7	1	23	1	1	false	0.6086956521739132	0.77802371541502	1.2237056253747596E-6	MHC class II protein complex
GO:0034654	16515	3033	7	1	4963	1	5	false	0.6111223050563478	0.7797077685201679	0.0	nucleobase-containing compound biosynthetic process
GO:0001067	16515	1507	7	1	2455	1	1	false	0.6138492871691265	0.781768204492565	0.0	regulatory region nucleic acid binding
GO:0016791	16515	390	7	1	631	1	2	false	0.6180665610141629	0.7857157186129412	1.7724745606628105E-181	phosphatase activity
GO:0051649	16515	801	7	1	5310	6	3	false	0.6252892236746466	0.7930761622160193	0.0	establishment of localization in cell
GO:0042325	16515	1477	7	1	2359	1	2	false	0.6261127596442257	0.7930761622160193	0.0	regulation of phosphorylation
GO:0001516	16515	22	7	1	35	1	2	false	0.6285714285714324	0.7947584789311457	6.773517551335409E-10	prostaglandin biosynthetic process
GO:2000112	16515	2359	7	1	3737	1	3	false	0.6312550173929603	0.796718630569571	0.0	regulation of cellular macromolecule biosynthetic process
GO:0031227	16515	151	7	1	1135	7	2	false	0.6329235773932865	0.7973929657840151	1.4798430530110403E-192	intrinsic component of endoplasmic reticulum membrane
GO:0044419	16515	1871	7	1	13878	7	1	false	0.6372136366960468	0.8013616933762449	0.0	interspecies interaction between organisms
GO:0002443	16515	689	7	1	1079	1	1	false	0.6385542168672046	0.8016135972457944	1.0361788699599989E-305	leukocyte mediated immunity
GO:0005515	16515	5904	7	1	9221	1	1	false	0.6402776271612878	0.802344334927603	0.0	protein binding
GO:0048513	16515	3125	7	1	4812	1	2	false	0.6494181213633105	0.8123504258334648	0.0	animal organ development
GO:0097530	16515	116	7	1	177	1	1	false	0.6553672316384461	0.8183359926142586	4.916732364615334E-49	granulocyte migration
GO:0051046	16515	692	7	1	2270	3	2	false	0.6642689551495784	0.8275731550658857	0.0	regulation of secretion
GO:0031323	16515	4758	7	1	11275	2	3	false	0.6659325087964487	0.8275731550658857	0.0	regulation of cellular metabolic process
GO:0002604	16515	6	7	1	9	1	2	false	0.6666666666666665	0.8275731550658857	0.011904761904761887	regulation of dendritic cell antigen processing and presentation
GO:0044267	16515	4687	7	1	7022	1	2	false	0.6674736542281041	0.8275731550658857	0.0	cellular protein metabolic process
GO:2001141	16515	2128	7	1	3182	1	4	false	0.6687617850414639	0.8277104487396991	0.0	regulation of RNA biosynthetic process
GO:0046486	16515	395	7	1	922	2	1	false	0.6735581667577178	0.8321817069080416	1.3937572883699088E-272	glycerolipid metabolic process
GO:0019222	16515	5105	7	1	11880	2	2	false	0.6747942851431983	0.8322462850099446	0.0	regulation of metabolic process
GO:0009889	16515	2875	7	1	6647	2	2	false	0.6780101359163686	0.832853112511789	0.0	regulation of biosynthetic process
GO:0043067	16515	1303	7	1	1919	1	2	false	0.6789994788957627	0.832853112511789	0.0	regulation of programmed cell death
GO:0042110	16515	422	7	1	621	1	1	false	0.6795491143318819	0.832853112511789	2.0350217108907248E-168	T cell activation
GO:0009059	16515	3643	7	1	8388	2	2	false	0.6800251587222857	0.832853112511789	0.0	macromolecule biosynthetic process
GO:0031326	16515	2783	7	1	6367	2	3	false	0.6831794635377593	0.8352611528122518	0.0	regulation of cellular biosynthetic process
GO:0005802	16515	218	7	1	315	1	1	false	0.6920634920635927	0.8425166364178288	7.006842942391547E-84	trans-Golgi network
GO:0034645	16515	3359	7	1	7536	2	3	false	0.6928144244073409	0.8425166364178288	0.0	cellular macromolecule biosynthetic process
GO:0016740	16515	2841	7	1	6357	2	1	false	0.6941291458980873	0.8425166364178288	0.0	transferase activity
GO:0004674	16515	817	7	1	1176	1	1	false	0.6947278911564683	0.8425166364178288	2.3066182299E-313	protein serine/threonine kinase activity
GO:0036211	16515	3764	7	1	5415	1	2	false	0.6951061865182656	0.8425166364178288	0.0	protein modification process
GO:0070227	16515	62	7	1	89	1	1	false	0.6966292134831333	0.8429093581387999	2.0758018004069073E-23	lymphocyte apoptotic process
GO:0032147	16515	371	7	1	531	1	1	false	0.6986817325802082	0.843940305848602	1.973659394228755E-140	activation of protein kinase activity
GO:0004888	16515	596	7	1	850	1	1	false	0.7011764705885416	0.8441015519260504	2.4718895390397115E-224	transmembrane signaling receptor activity
GO:1903037	16515	278	7	1	396	1	2	false	0.7020202020200965	0.8441015519260504	3.9608440227055116E-104	regulation of leukocyte cell-cell adhesion
GO:0012507	16515	58	7	1	318	6	4	false	0.7044383496731136	0.8441015519260504	4.343065279702468E-65	ER to Golgi transport vesicle membrane
GO:0044409	16515	124	7	1	176	1	1	false	0.7045454545454876	0.8441015519260504	6.138490908730718E-46	entry into host
GO:0008150	16515	13878	7	7	14589	7	1	false	0.7048187922910264	0.8441015519260504	0.0	biological_process
GO:0043368	16515	29	7	1	41	1	1	false	0.7073170731707364	0.8456528953044689	1.266038344665403E-10	positive T cell selection
GO:0071310	16515	2428	7	1	3396	1	2	false	0.7149587750292418	0.851157184065565	0.0	cellular response to organic substance
GO:0015031	16515	1899	7	6	2008	6	2	false	0.7151233728399422	0.851157184065565	2.850273740397961E-183	protein transport
GO:0048869	16515	3513	7	1	13027	4	2	false	0.7155531945700553	0.851157184065565	0.0	cellular developmental process
GO:0006650	16515	322	7	1	446	1	2	false	0.7219730941703472	0.8573430493272872	7.689835624801014E-114	glycerophospholipid metabolic process
GO:0023026	16515	16	7	1	22	1	1	false	0.7272727272727247	0.8621799785374797	1.3402490182675935E-5	MHC class II protein complex binding
GO:0140096	16515	3053	7	1	6357	2	1	false	0.7299075076966711	0.8638467641595282	0.0	catalytic activity, acting on a protein
GO:0042995	16515	1906	7	1	10934	7	1	false	0.7384762167701963	0.8725189586377278	0.0	cell projection
GO:0003676	16515	2455	7	1	3307	1	2	false	0.7423646809805463	0.8756415616263826	0.0	nucleic acid binding
GO:0006139	16515	4384	7	1	8848	2	5	false	0.7454870225968521	0.8765328874024628	0.0	nucleobase-containing compound metabolic process
GO:0030593	16515	85	7	1	114	1	2	false	0.7456140350877279	0.8765328874024628	9.79263972579637E-28	neutrophil chemotaxis
GO:0002376	16515	2527	7	1	13878	7	1	false	0.7552039917859046	0.8857937438897708	0.0	immune system process
GO:0042981	16515	1289	7	1	1705	1	2	false	0.7560117302046409	0.8857937438897708	0.0	regulation of apoptotic process
GO:0000323	16515	673	7	1	3678	7	1	false	0.7572980940263654	0.8858245592354991	0.0	lytic vacuole
GO:0046483	16515	4528	7	1	8863	2	1	false	0.7607976104526049	0.8884397344654172	0.0	heterocycle metabolic process
GO:0080090	16515	4581	7	1	8908	2	2	false	0.7640816350638184	0.8907950073795428	0.0	regulation of primary metabolic process
GO:0006725	16515	4570	7	1	8863	2	1	false	0.7654107500091167	0.8908671477755117	0.0	cellular aromatic compound metabolic process
GO:0002260	16515	53	7	1	69	1	1	false	0.7681159420289891	0.8916290548032746	5.22681176426408E-16	lymphocyte homeostasis
GO:0065009	16515	3314	7	1	13061	5	2	false	0.7686020017223107	0.8916290548032746	0.0	regulation of molecular function
GO:0010033	16515	2958	7	1	3829	1	1	false	0.7725254635656792	0.8947041200768904	0.0	response to organic substance
GO:0016787	16515	3358	7	1	6357	2	1	false	0.7774784920661009	0.8981800166871456	0.0	hydrolase activity
GO:0003677	16515	1911	7	1	2455	1	1	false	0.778411405295452	0.8981800166871456	0.0	DNA binding
GO:1901360	16515	4777	7	1	8995	2	1	false	0.7801349871535947	0.8981800166871456	0.0	organic cyclic compound metabolic process
GO:0016773	16515	1274	7	1	1632	1	1	false	0.78063725490163	0.8981800166871456	0.0	phosphotransferase activity, alcohol group as acceptor
GO:0032944	16515	198	7	1	253	1	2	false	0.7826086956521217	0.8989006547838181	4.8630093008627926E-57	regulation of mononuclear cell proliferation
GO:0018130	16515	3081	7	1	5741	2	2	false	0.7853650039743705	0.8989006547838181	0.0	heterocycle biosynthetic process
GO:0019438	16515	3096	7	1	5759	2	2	false	0.7862232459601859	0.8989006547838181	0.0	aromatic compound biosynthetic process
GO:0043565	16515	1505	7	1	1911	1	1	false	0.7875457875451017	0.8989006547838181	0.0	sequence-specific DNA binding
GO:0044212	16515	1506	7	1	1912	1	2	false	0.7876569037650526	0.8989006547838181	0.0	transcription regulatory region DNA binding
GO:0048523	16515	4164	7	1	12864	4	3	false	0.790841310358756	0.9010720278479829	0.0	negative regulation of cellular process
GO:0032879	16515	2429	7	1	10462	6	2	false	0.7951717055055315	0.9016658645168338	0.0	regulation of localization
GO:0019220	16515	1639	7	1	2991	2	2	false	0.7957582893587414	0.9016658645168338	0.0	regulation of phosphate metabolic process
GO:1901362	16515	3230	7	1	5889	2	2	false	0.7961719459448364	0.9016658645168338	0.0	organic cyclic compound biosynthetic process
GO:0120025	16515	1906	7	1	2390	1	2	false	0.797489539750139	0.9016658645168338	0.0	plasma membrane bounded cell projection
GO:0034641	16515	5039	7	1	9147	2	2	false	0.798328159552171	0.9016658645168338	0.0	cellular nitrogen compound metabolic process
GO:0003690	16515	1527	7	1	1911	1	1	false	0.7990580847709637	0.9016658645168338	0.0	double-stranded DNA binding
GO:0019884	16515	175	7	1	218	1	1	false	0.8027522935779051	0.9032957542169925	1.433124354985921E-46	antigen processing and presentation of exogenous antigen
GO:0006464	16515	3764	7	1	4687	1	2	false	0.8030723277178098	0.9032957542169925	0.0	cellular protein modification process
GO:0051092	16515	422	7	1	522	1	1	false	0.8084291187740568	0.9078684832239008	4.084519624344724E-110	positive regulation of NF-kappaB transcription factor activity
GO:0090087	16515	662	7	1	2719	6	2	false	0.8128549984495093	0.9113828770494498	0.0	regulation of peptide transport
GO:0051674	16515	1451	7	1	5875	6	1	false	0.8178288754667651	0.9149664695010101	0.0	localization of cell
GO:0035556	16515	2462	7	1	11378	7	2	false	0.8186542095535353	0.9149664695010101	0.0	intracellular signal transduction
GO:0016021	16515	749	7	1	908	1	1	false	0.8248898678410735	0.9204723445909122	3.3519406952242996E-182	integral component of membrane
GO:0002791	16515	437	7	1	986	3	3	false	0.8278004606272307	0.9213659173556193	3.509597636446445E-293	regulation of peptide secretion
GO:0019538	16515	5250	7	1	8935	2	3	false	0.8299343478638259	0.9213659173556193	0.0	protein metabolic process
GO:0048522	16515	4621	7	1	12886	4	3	false	0.8308056575287077	0.9213659173556193	0.0	positive regulation of cellular process
GO:0007165	16515	4610	7	1	12851	4	5	false	0.8309331317261205	0.9213659173556193	0.0	signal transduction
GO:0048002	16515	184	7	1	218	1	1	false	0.8440366972476243	0.9338267187161415	1.3878807685550404E-40	antigen processing and presentation of peptide antigen
GO:1990266	16515	98	7	1	116	1	1	false	0.8448275862069218	0.9338267187161415	1.7787368796427927E-21	neutrophil migration
GO:0003824	16515	6357	7	2	11969	5	1	false	0.8490371445589098	0.9370064562400527	0.0	catalytic activity
GO:0005768	16515	865	7	1	3629	7	2	false	0.8515876940325308	0.938348195775657	0.0	endosome
GO:0010970	16515	435	7	2	470	2	2	false	0.8564623690064304	0.9406025368210496	1.1339005228704009E-53	transport along microtubule
GO:0044238	16515	8708	7	2	9406	2	1	false	0.8570836107254336	0.9406025368210496	0.0	primary metabolic process
GO:0048731	16515	4127	7	1	4812	1	2	false	0.8576475477984249	0.9406025368210496	0.0	system development
GO:0042277	16515	320	7	1	372	1	1	false	0.8602150537634738	0.9407109171841146	7.299619219983943E-65	peptide binding
GO:0016070	16515	3298	7	1	3833	1	1	false	0.8604226454472057	0.9407109171841146	0.0	RNA metabolic process
GO:0044271	16515	3707	7	1	5830	2	2	false	0.8674338133636625	0.9469036813581595	0.0	cellular nitrogen compound biosynthetic process
GO:0007154	16515	5113	7	1	12841	4	1	false	0.8688589134371763	0.9469888622423797	0.0	cell communication
GO:0030134	16515	88	7	1	298	6	2	false	0.8801276687440982	0.9569167458057874	5.752747179084125E-78	COPII-coated ER to Golgi transport vesicle
GO:0032501	16515	6028	7	2	13878	7	1	false	0.8819477484513307	0.9569167458057874	0.0	multicellular organismal process
GO:0098852	16515	344	7	1	390	1	1	false	0.8820512820514228	0.9569167458057874	5.6465436715168856E-61	lytic vacuole membrane
GO:0051049	16515	1594	7	1	5283	6	2	false	0.8842196110129887	0.9574510205069637	0.0	regulation of transport
GO:0003674	16515	11969	7	5	14589	7	1	false	0.8852676576522425	0.9574510205069637	0.0	molecular_function
GO:0002478	16515	169	7	1	190	1	2	false	0.8894736842105895	0.9605222734255674	2.253134674247135E-28	antigen processing and presentation of exogenous peptide antigen
GO:0006810	16515	4702	7	6	4792	6	1	false	0.892419089617151	0.9622248773019281	1.9528703698435357E-193	transport
GO:0044237	16515	8863	7	2	13059	4	2	false	0.8993197787403542	0.9681804049838728	0.0	cellular metabolic process
GO:1901564	16515	6170	7	1	9003	2	2	false	0.9010049305309522	0.9681835685336349	0.0	organonitrogen compound metabolic process
GO:1903506	16515	2128	7	1	2359	1	2	false	0.9020771513364592	0.9681835685336349	0.0	regulation of nucleic acid-templated transcription
GO:0007275	16515	4343	7	1	6284	2	2	false	0.904627310640097	0.9694405478353479	0.0	multicellular organism development
GO:0016477	16515	1315	7	1	1451	1	1	false	0.9062715368704692	0.9697243385387212	2.5941692467191015E-195	cell migration
GO:0051716	16515	5952	7	1	13037	4	2	false	0.9128071643256879	0.9740957894415293	0.0	cellular response to stimulus
GO:0048856	16515	4812	7	1	5265	1	1	false	0.9139601139625344	0.9740957894415293	0.0	anatomical structure development
GO:0071704	16515	8995	7	2	9406	2	1	false	0.9145138279251911	0.9740957894415293	0.0	organic substance metabolic process
GO:0000976	16515	1415	7	1	1543	1	2	false	0.9170447180812652	0.9743187401266131	6.742013886341853E-191	transcription regulatory region sequence-specific DNA binding
GO:0019752	16515	923	7	1	1006	1	1	false	0.9174950298205091	0.9743187401266131	7.788489199683524E-124	carboxylic acid metabolic process
GO:0051084	16515	34	7	1	37	1	1	false	0.918918918918922	0.9743589743589777	1.287001287001289E-4	'de novo' posttranslational protein folding
GO:0044260	16515	6589	7	1	9167	2	2	false	0.9209339127697014	0.9750249106582833	0.0	cellular macromolecule metabolic process
GO:0004438	16515	12	7	1	13	1	1	false	0.9230769230769248	0.9758241758241777	0.07692307692307696	phosphatidylinositol-3-phosphatase activity
GO:1990837	16515	1457	7	1	1567	1	2	false	0.9298021697513784	0.9814578458486771	2.7858462114274706E-172	sequence-specific double-stranded DNA binding
GO:0006915	16515	1695	7	1	1819	1	1	false	0.9318306761956433	0.9819888781336931	6.637702222380925E-196	apoptotic process
GO:0016310	16515	2217	7	1	2991	2	1	false	0.9330989624371364	0.9819888781336931	0.0	phosphorylation
GO:0016043	16515	6509	7	1	12854	4	2	false	0.9406575726936054	0.9884637871503806	0.0	cellular component organization
GO:0048519	16515	4686	7	1	13878	7	2	false	0.9441212377439765	0.9906227315433067	0.0	negative regulation of biological process
GO:0012501	16515	1819	7	1	1921	1	1	false	0.9469026548681181	0.991040082416194	1.7730777300949983E-172	programmed cell death
GO:0030154	16515	3328	7	1	3513	1	1	false	0.9473384571602879	0.991040082416194	6.4067112836E-314	cell differentiation
GO:0098791	16515	315	7	1	880	7	2	false	0.9556242496051279	0.9956760562343616	1.9169548762043644E-248	Golgi subcompartment
GO:0030097	16515	780	7	1	816	1	1	false	0.9558823529413423	0.9956760562343616	1.2301592088236886E-63	hemopoiesis
GO:0031974	16515	3948	7	1	10934	7	1	false	0.9565814855249222	0.9956760562343616	0.0	membrane-enclosed lumen
GO:0023052	16515	5095	7	1	13878	7	1	false	0.9593715156230974	0.9956760562343616	0.0	signaling
GO:0016032	16515	865	7	1	901	1	1	false	0.9600443951157176	0.9956760562343616	3.222404924236653E-65	viral process
GO:0098590	16515	2390	7	1	6329	7	2	false	0.9639021717161579	0.9956760562343616	0.0	plasma membrane region
GO:0032502	16515	5265	7	1	13878	7	1	false	0.9645683752884967	0.9956760562343616	0.0	developmental process
GO:0048518	16515	5275	7	1	13878	7	2	false	0.9648554355487446	0.9956760562343616	0.0	positive regulation of biological process
GO:0032943	16515	248	7	1	257	1	1	false	0.964980544747008	0.9956760562343616	8.548342373691508E-17	mononuclear cell proliferation
GO:0048870	16515	1451	7	1	2148	3	3	false	0.9659332437437191	0.9956760562343616	0.0	cell motility
GO:0016064	16515	70	7	1	72	1	1	false	0.9722222222222209	0.9997294308016377	3.9123630672926725E-4	immunoglobulin mediated immune response
GO:0030665	16515	106	7	1	237	6	2	false	0.9729354619094553	0.9997294308016377	3.258913058416741E-70	clathrin-coated vesicle membrane
GO:0032940	16515	1368	7	2	1513	3	2	false	0.9743458534233603	0.9997294308016377	8.433213512315943E-207	secretion by cell
GO:0043170	16515	7606	7	1	8995	2	1	false	0.9761692527317063	0.9997294308016377	0.0	macromolecule metabolic process
GO:0043233	16515	3948	7	1	9283	7	2	false	0.97932740442278	0.9997294308016377	0.0	organelle lumen
GO:0050794	16515	8239	7	1	12995	4	2	false	0.9820727051227817	0.9997294308016377	0.0	regulation of cellular process
GO:0070013	16515	3948	7	1	9004	7	2	false	0.9824284694294033	0.9997294308016377	0.0	intracellular organelle lumen
GO:0006807	16515	8339	7	1	9406	2	1	false	0.9871424610304683	0.9997294308016377	0.0	nitrogen compound metabolic process
GO:0043436	16515	1006	7	1	1019	1	1	false	0.9872423945044301	0.9997294308016377	5.264971687837605E-30	oxoacid metabolic process
GO:0006796	16515	2991	7	2	3009	2	1	false	0.9880697004732796	0.9997294308016377	1.6476590431454356E-47	phosphate-containing compound metabolic process
GO:0071840	16515	6683	7	1	13878	7	1	false	0.9899465129529202	0.9997294308016377	0.0	cellular component organization or biogenesis
GO:0038023	16515	850	7	1	856	1	1	false	0.9929906542054951	0.9997294308016377	1.862586969397614E-15	signaling receptor activity
GO:0008152	16515	9406	7	2	13878	7	1	false	0.9943385549841378	0.9997294308016377	0.0	metabolic process
GO:0050896	16515	7281	7	1	13878	7	1	false	0.9945246542540398	0.9997294308016377	0.0	response to stimulus
GO:0097659	16515	2359	7	1	2371	1	1	false	0.9949388443690911	0.9997294308016377	1.5605119001577283E-32	nucleic acid-templated transcription
GO:0007155	16515	1255	7	1	1260	1	1	false	0.9960317460319057	0.9997294308016377	3.808723211297523E-14	cell adhesion
GO:0030136	16515	177	7	1	274	6	1	false	0.9982233668828345	0.9997294308016377	9.172860720852975E-77	clathrin-coated vesicle
GO:0009987	16515	12841	7	4	13878	7	1	false	0.9990968739492023	0.9997294308016377	0.0	cellular process
GO:0050789	16515	8917	7	1	13878	7	2	false	0.9992561000967715	0.9997294308016377	0.0	regulation of biological process
GO:0005488	16515	9221	7	1	11969	5	1	false	0.9993638259576254	0.9997294308016377	0.0	binding
GO:0065007	16515	9584	7	1	13878	7	1	false	0.9997294308016376	0.9997294308016377	0.0	biological regulation
GO:0000000	16515	14589	7	7	0	0	0	true	1.0	1.0	1.0	Gene Ontology
GO:0002606	16515	6	7	1	6	1	3	true	1.0	1.0	1.0	positive regulation of dendritic cell antigen processing and presentation
GO:0005764	16515	673	7	1	673	1	1	true	1.0	1.0	1.0	lysosome
GO:0006693	16515	35	7	1	35	1	1	true	1.0	1.0	1.0	prostaglandin metabolic process
