## Supplementary File S4 for "PIGNON: A protein-protein interaction-guided functional enrichment analysis for quantitative proteomics": table-mcl2_cluster385-Parent-Child-Union-Benjamini-Hochberg.txt

ID	Pop.total	Pop.term	Study.total	Study.term	Pop.family	Study.family	nparents	is.trivial	p	p.adjusted	p.min	name
GO:0005905	16515	66	7	2	5127	3	2	false	4.8563044263306683E-4	0.2005653728074566	1.1678073383319881E-152	clathrin-coated pit
GO:0098833	16515	7	7	1	10934	4	2	false	0.002558712049039151	0.4202745707519566	2.702783924684773E-25	presynaptic endocytic zone
GO:0099571	16515	8	7	1	2440	1	2	false	0.0032786885245939487	0.4202745707519566	3.246315564429612E-23	postsynaptic cytoskeleton
GO:0098871	16515	5	7	1	699	1	2	false	0.007153075822602311	0.4202745707519566	7.29494169913222E-13	postsynaptic actin cytoskeleton
GO:0017124	16515	127	7	3	644	3	1	false	0.007524062782200336	0.4202745707519566	3.4576232361850235E-138	SH3 domain binding
GO:0031252	16515	401	7	2	10934	4	1	false	0.0076643289857277076	0.4202745707519566	0.0	cell leading edge
GO:0030027	16515	192	7	2	1929	2	2	false	0.009860418293404314	0.4202745707519566	1.092492192813918E-270	lamellipodium
GO:0048520	16515	19	7	1	5452	3	3	false	0.010420391298758819	0.4202745707519566	1.2710728637855441E-54	positive regulation of behavior
GO:0019904	16515	644	7	3	5904	5	1	false	0.010909970607564495	0.4202745707519566	0.0	protein domain specific binding
GO:0002021	16515	24	7	1	6154	3	2	false	0.011656025968684156	0.4202745707519566	7.454668317661624E-68	response to dietary excess
GO:0098793	16515	525	7	2	10934	4	2	false	0.01294276537848025	0.4202745707519566	0.0	presynapse
GO:0070064	16515	18	7	1	5904	5	1	false	0.015156338589353335	0.4202745707519566	8.64913071270439E-53	proline-rich region binding
GO:0048268	16515	16	7	1	991	1	1	false	0.016145307769931058	0.4202745707519566	2.7309018729387446E-35	clathrin coat assembly
GO:0030054	16515	1821	7	3	10934	4	1	false	0.0161508193719066	0.4202745707519566	0.0	cell junction
GO:0008047	16515	455	7	3	1775	3	2	false	0.01676118590495904	0.4202745707519566	0.0	enzyme activator activity
GO:0030139	16515	279	7	2	2016	2	1	false	0.019093406593388967	0.4202745707519566	0.0	endocytic vesicle
GO:0060322	16515	701	7	2	4812	2	1	false	0.02119605717910207	0.4202745707519566	0.0	head development
GO:0030122	16515	10	7	1	469	1	4	false	0.021321961620467955	0.4202745707519566	7.762272461720946E-21	AP-2 adaptor complex
GO:0046838	16515	15	7	1	672	1	2	false	0.02232142857142632	0.4202745707519566	5.947198389140685E-31	phosphorylated carbohydrate dephosphorylation
GO:0051897	16515	150	7	2	990	2	3	false	0.02282685295830112	0.4202745707519566	3.811991385634738E-182	positive regulation of protein kinase B signaling
GO:0050795	16515	53	7	1	8966	4	2	false	0.023439937536042475	0.4202745707519566	1.6220695107531526E-140	regulation of behavior
GO:0097440	16515	14	7	1	581	1	1	false	0.024096385542163704	0.4202745707519566	2.044078515321429E-28	apical dendrite
GO:0043491	16515	229	7	2	2462	3	1	false	0.02426152228698424	0.4202745707519566	0.0	protein kinase B signaling
GO:1901616	16515	55	7	1	2252	1	2	false	0.024422735346360677	0.4202745707519566	1.002623390186953E-111	organic hydroxy compound catabolic process
GO:0061024	16515	1951	7	3	6509	3	1	false	0.02690054614692362	0.43936170212764364	0.0	membrane organization
GO:0036465	16515	66	7	1	4702	2	2	false	0.027879078733838294	0.43936170212764364	3.666634936011638E-150	synaptic vesicle recycling
GO:0043085	16515	1381	7	3	6623	4	3	false	0.030550007191097704	0.43936170212764364	0.0	positive regulation of catalytic activity
GO:0098772	16515	1567	7	3	11969	6	2	false	0.03295671185075459	0.43936170212764364	0.0	molecular function regulator
GO:0051050	16515	859	7	2	7837	3	3	false	0.03337907808398382	0.43936170212764364	0.0	positive regulation of transport
GO:0051896	16515	204	7	2	1788	3	2	false	0.03595081051700068	0.43936170212764364	7.437345104961197E-275	regulation of protein kinase B signaling
GO:0030119	16515	38	7	1	1005	1	2	false	0.037810945273642343	0.43936170212764364	8.787205365108103E-70	AP-type membrane coat adaptor complex
GO:0043548	16515	46	7	1	5904	5	1	false	0.03836709961196512	0.43936170212764364	2.2088586460853803E-116	phosphatidylinositol 3-kinase binding
GO:0046434	16515	103	7	1	2603	1	2	false	0.039569727237751054	0.43936170212764364	1.2305227456958408E-187	organophosphate catabolic process
GO:0060996	16515	98	7	1	4812	2	2	false	0.04032088765811064	0.43936170212764364	3.4542548252348545E-207	dendritic spine development
GO:0034154	16515	5	7	1	124	1	1	false	0.040322580645160463	0.43936170212764364	4.441482982031481E-9	toll-like receptor 7 signaling pathway
GO:0030234	16515	928	7	3	2684	3	2	false	0.041245515826053056	0.43936170212764364	0.0	enzyme regulator activity
GO:0043647	16515	63	7	1	3012	2	3	false	0.04140197760924772	0.43936170212764364	2.5878643114176036E-132	inositol phosphate metabolic process
GO:0007420	16515	659	7	2	3235	2	3	false	0.04144737282294442	0.43936170212764364	0.0	brain development
GO:0030117	16515	91	7	1	6363	3	3	false	0.04230017580104038	0.43936170212764364	1.8992109232480043E-206	membrane coat
GO:0060123	16515	8	7	1	188	1	2	false	0.04255319148936016	0.43936170212764364	3.004813483652656E-14	regulation of growth hormone secretion
GO:0007417	16515	893	7	2	4127	2	2	false	0.04677918172646272	0.44937494825834806	0.0	central nervous system development
GO:0046839	16515	32	7	1	675	1	2	false	0.047407407407416675	0.44937494825834806	1.6093865432333564E-55	phospholipid dephosphorylation
GO:0045017	16515	227	7	1	4759	1	3	false	0.04769909644896351	0.44937494825834806	0.0	glycerolipid biosynthetic process
GO:0030252	16515	11	7	1	223	1	1	false	0.049327354260091966	0.44937494825834806	7.562005621595117E-19	growth hormone secretion
GO:0097708	16515	2016	7	2	9006	2	2	false	0.05008987160541843	0.44937494825834806	0.0	intracellular vesicle
GO:0008654	16515	240	7	1	4756	1	4	false	0.05046257359129524	0.44937494825834806	0.0	phospholipid biosynthetic process
GO:1901615	16515	460	7	1	8995	1	1	false	0.05113952195676116	0.44937494825834806	0.0	organic hydroxy compound metabolic process
GO:0044093	16515	1894	7	3	11969	6	2	false	0.05440284346142943	0.45117595212099953	0.0	positive regulation of molecular function
GO:0048475	16515	91	7	1	6329	4	1	false	0.05629753249969962	0.45117595212099953	3.103347573546092E-206	coated membrane
GO:0030132	16515	15	7	1	524	2	3	false	0.05648563046431248	0.45117595212099953	2.596384170384559E-29	clathrin coat of coated pit
GO:0044306	16515	158	7	1	10934	4	2	false	0.05656809829740113	0.45117595212099953	0.0	neuron projection terminus
GO:0099563	16515	22	7	1	377	1	1	false	0.05835543766578561	0.45117595212099953	4.3910759797853224E-36	modification of synaptic structure
GO:0044262	16515	264	7	1	8902	2	2	false	0.05843625344212297	0.45117595212099953	0.0	cellular carbohydrate metabolic process
GO:0051056	16515	291	7	2	1968	3	2	false	0.058991528848750543	0.45117595212099953	0.0	regulation of small GTPase mediated signal transduction
GO:0005975	16515	557	7	1	8996	1	2	false	0.06191640729234877	0.46173030615754856	0.0	carbohydrate metabolic process
GO:0006897	16515	537	7	2	2131	2	3	false	0.06341266746423853	0.46173030615754856	0.0	endocytosis
GO:1905244	16515	13	7	1	204	1	2	false	0.06372549019607814	0.46173030615754856	8.682429094832902E-21	regulation of modification of synaptic structure
GO:0052866	16515	27	7	1	390	1	1	false	0.06923076923077648	0.4828401444493232	3.0079447956662187E-42	phosphatidylinositol phosphate phosphatase activity
GO:0097009	16515	31	7	1	444	1	1	false	0.06981981981980594	0.4828401444493232	2.050090202132269E-48	energy homeostasis
GO:0035556	16515	2462	7	3	11378	5	2	false	0.07123281370789772	0.4828401444493232	0.0	intracellular signal transduction
GO:0046164	16515	45	7	1	631	1	3	false	0.07131537242471844	0.4828401444493232	5.949485126184325E-70	alcohol catabolic process
GO:0031982	16515	2029	7	2	7507	2	1	false	0.07302558113344068	0.4864445969050162	0.0	vesicle
GO:0060589	16515	317	7	2	1853	3	2	false	0.07763424971619143	0.5075491573033665	0.0	nucleoside-triphosphatase regulator activity
GO:0060124	16515	7	7	1	89	1	3	false	0.07865168539325776	0.5075491573033665	1.4513222373707512E-10	positive regulation of growth hormone secretion
GO:0043087	16515	437	7	2	1470	2	2	false	0.08823254284701368	0.5377839893282872	0.0	regulation of GTPase activity
GO:0045807	16515	90	7	1	1982	2	4	false	0.08877728939569098	0.5377839893282872	2.107152867461772E-158	positive regulation of endocytosis
GO:2000253	16515	8	7	1	89	1	3	false	0.08988764044943745	0.5377839893282872	1.4159241340201383E-11	positive regulation of feeding behavior
GO:0051049	16515	1594	7	2	5283	2	2	false	0.09099658316944222	0.5377839893282872	0.0	regulation of transport
GO:0051130	16515	1112	7	2	8217	4	3	false	0.09101890661472317	0.5377839893282872	0.0	positive regulation of cellular component organization
GO:0016050	16515	1460	7	2	4814	2	1	false	0.09193612611435406	0.5377839893282872	0.0	vesicle organization
GO:0050790	16515	2225	7	3	7147	4	2	false	0.09245196910970555	0.5377839893282872	0.0	regulation of catalytic activity
GO:0016358	16515	238	7	1	4812	2	2	false	0.09648287996121159	0.5534365197775054	0.0	dendrite development
GO:0071545	16515	15	7	1	152	1	3	false	0.09868421052631161	0.5583093006488589	4.998891738814488E-21	inositol phosphate catabolic process
GO:0002221	16515	163	7	1	4610	3	1	false	0.1023888283023544	0.5600975347833839	2.384664512736396E-305	pattern recognition receptor signaling pathway
GO:0046887	16515	103	7	1	1928	2	5	false	0.10401867327584893	0.5600975347833839	6.832121506860093E-174	positive regulation of hormone secretion
GO:0044282	16515	365	7	1	3416	1	2	false	0.1068501170958283	0.5600975347833839	0.0	small molecule catabolic process
GO:0005515	16515	5904	7	5	9221	5	1	false	0.10754170413860802	0.5600975347833839	0.0	protein binding
GO:0009914	16515	269	7	1	4834	2	2	false	0.108209223223696	0.5600975347833839	0.0	hormone transport
GO:0150034	16515	309	7	1	10934	4	2	false	0.10835383843451188	0.5600975347833839	0.0	distal axon
GO:0043547	16515	366	7	2	1100	2	3	false	0.11050541814874096	0.5600975347833839	5.201504897444228E-303	positive regulation of GTPase activity
GO:0050803	16515	205	7	1	3583	2	1	false	0.1111707948992848	0.5600975347833839	0.0	regulation of synapse structure or activity
GO:0016020	16515	6329	7	4	10934	4	1	false	0.11221493266943235	0.5600975347833839	0.0	membrane
GO:0034134	16515	14	7	1	124	1	1	false	0.1129032258064493	0.5600975347833839	9.19306121726985E-19	toll-like receptor 2 signaling pathway
GO:0006793	16515	3009	7	2	8863	2	1	false	0.11523582746234717	0.5600975347833839	0.0	phosphorus metabolic process
GO:0007264	16515	521	7	2	2462	3	1	false	0.11527431103289983	0.5600975347833839	0.0	small GTPase mediated signal transduction
GO:0046856	16515	24	7	1	204	1	2	false	0.11764705882352931	0.5649794801641582	9.399717959755147E-32	phosphatidylinositol dephosphorylation
GO:0008610	16515	616	7	1	5059	1	2	false	0.12176319430752042	0.5770748767689468	0.0	lipid biosynthetic process
GO:0051402	16515	216	7	1	1748	1	2	false	0.12356979405040036	0.5770748767689468	4.303957424512584E-283	neuron apoptotic process
GO:0048013	16515	84	7	1	663	1	1	false	0.12669683257920214	0.5770748767689468	7.927385079231206E-109	ephrin receptor signaling pathway
GO:0090407	16515	624	7	1	4895	1	2	false	0.12747701736494838	0.5770748767689468	0.0	organophosphate biosynthetic process
GO:0005635	16515	446	7	1	6747	2	3	false	0.12784639139300533	0.5770748767689468	0.0	nuclear envelope
GO:0034162	16515	16	7	1	124	1	1	false	0.12903225806451352	0.5770748767689468	1.8401456982024454E-20	toll-like receptor 9 signaling pathway
GO:0006629	16515	1169	7	1	8996	1	2	false	0.1299466429528137	0.5770748767689468	0.0	lipid metabolic process
GO:0030100	16515	183	7	1	2657	2	3	false	0.13302976678991676	0.5818888424768754	1.6071404452822673E-288	regulation of endocytosis
GO:0030695	16515	278	7	2	759	2	2	false	0.13384852308790113	0.5818888424768754	9.439496325026014E-216	GTPase regulator activity
GO:0006900	16515	613	7	2	2654	3	3	false	0.13529237492893204	0.582039071308843	0.0	vesicle budding from membrane
GO:0072583	16515	38	7	1	275	1	1	false	0.13818181818182548	0.5825927493299569	1.5427903380853643E-47	clathrin-dependent endocytosis
GO:0043523	16515	193	7	1	1361	1	3	false	0.14180749448938074	0.5825927493299569	1.63585746462904E-240	regulation of neuron apoptotic process
GO:0042995	16515	1906	7	2	10934	4	1	false	0.14268476715752104	0.5825927493299569	0.0	cell projection
GO:0023051	16515	3308	7	3	9004	4	2	false	0.143650608841283	0.5825927493299569	0.0	regulation of signaling
GO:1902531	16515	1775	7	3	3387	3	2	false	0.14381357589209318	0.5825927493299569	0.0	regulation of intracellular signal transduction
GO:0044305	16515	20	7	1	139	1	1	false	0.14388489208633318	0.5825927493299569	1.4104421077252027E-24	calyx of Held
GO:0030662	16515	169	7	1	2223	2	4	false	0.1462988404103387	0.5866157387327173	6.97925402456573E-259	coated vesicle membrane
GO:0043524	16515	137	7	1	899	1	4	false	0.15239154616242426	0.5873893805309862	6.057065322649531E-166	negative regulation of neuron apoptotic process
GO:0030125	16515	23	7	1	150	1	3	false	0.1533333333333369	0.5873893805309862	1.3631735206220201E-27	clathrin vesicle coat
GO:0098590	16515	2390	7	3	6329	4	2	false	0.1543223704178816	0.5873893805309862	0.0	plasma membrane region
GO:0048583	16515	3777	7	3	9953	4	2	false	0.15633320579847276	0.5873893805309862	0.0	regulation of response to stimulus
GO:0009966	16515	2880	7	3	5336	3	4	false	0.15715264184883895	0.5873893805309862	0.0	regulation of signal transduction
GO:0007631	16515	83	7	1	528	1	1	false	0.15719696969694716	0.5873893805309862	3.757649788631988E-99	feeding behavior
GO:0048260	16515	48	7	1	302	1	3	false	0.1589403973509785	0.5873893805309862	5.863368659221117E-57	positive regulation of receptor-mediated endocytosis
GO:0050807	16515	196	7	1	2362	2	3	false	0.15910751231649517	0.5873893805309862	1.4384110403117421E-292	regulation of synapse organization
GO:0030669	16515	36	7	1	226	1	3	false	0.15929203539823356	0.5873893805309862	1.265220890657806E-42	clathrin-coated endocytic vesicle membrane
GO:0140238	16515	56	7	1	969	3	3	false	0.16370714874272774	0.5914761452853472	2.0965993287900018E-92	presynaptic endocytosis
GO:0046174	16515	21	7	1	128	1	2	false	0.16406249999999778	0.5914761452853472	1.6250193036947438E-24	polyol catabolic process
GO:0014068	16515	85	7	1	983	2	3	false	0.16554336137978592	0.5914761452853472	5.096136502480577E-125	positive regulation of phosphatidylinositol 3-kinase signaling
GO:0070997	16515	322	7	1	1921	1	1	false	0.167621030713296	0.5914761452853472	0.0	neuron death
GO:0010646	16515	3269	7	3	8383	4	2	false	0.167768500379122	0.5914761452853472	0.0	regulation of cell communication
GO:0006066	16515	320	7	1	1883	1	2	false	0.1699415825810863	0.5914761452853472	0.0	alcohol metabolic process
GO:0065009	16515	3314	7	3	13061	6	2	false	0.175337326791976	0.5914761452853472	0.0	regulation of molecular function
GO:0046883	16515	222	7	1	3557	3	5	false	0.17584001457736223	0.5914761452853472	0.0	regulation of hormone secretion
GO:0005096	16515	246	7	2	915	3	4	false	0.17768003010872147	0.5914761452853472	1.608902497232652E-230	GTPase activator activity
GO:1900006	16515	73	7	1	407	1	3	false	0.1793611793611587	0.5914761452853472	1.3718503679614936E-82	positive regulation of dendrite development
GO:0051345	16515	761	7	2	3821	4	3	false	0.17943417304904216	0.5914761452853472	0.0	positive regulation of hydrolase activity
GO:0044297	16515	538	7	1	10934	4	1	false	0.18278473699795486	0.5914761452853472	0.0	cell body
GO:0060090	16515	370	7	1	9221	5	1	false	0.18519835251624803	0.5914761452853472	0.0	molecular adaptor activity
GO:0044309	16515	195	7	1	1047	1	1	false	0.1862464183380207	0.5914761452853472	8.065948461731084E-218	neuron spine
GO:1903532	16515	345	7	1	5196	3	4	false	0.18629205253980877	0.5914761452853472	0.0	positive regulation of secretion by cell
GO:0014066	16515	120	7	1	1789	3	2	false	0.1881317170304039	0.5914761452853472	1.9292245099603263E-190	regulation of phosphatidylinositol 3-kinase signaling
GO:0030666	16515	151	7	1	2247	3	4	false	0.1884359266281839	0.5914761452853472	1.2112896445731883E-239	endocytic vesicle membrane
GO:0060548	16515	893	7	1	4730	1	3	false	0.1887949260039828	0.5914761452853472	0.0	negative regulation of cell death
GO:0098589	16515	324	7	1	6329	4	2	false	0.18961864276946758	0.5914761452853472	0.0	membrane region
GO:0010324	16515	545	7	2	1951	3	1	false	0.19036620997821938	0.5914761452853472	0.0	membrane invagination
GO:0048871	16515	444	7	1	6507	3	2	false	0.19107991709129898	0.5914761452853472	0.0	multicellular organismal homeostasis
GO:0055037	16515	166	7	1	865	1	1	false	0.1919075144509359	0.5914761452853472	5.910959331770126E-183	recycling endosome
GO:0099003	16515	202	7	1	2914	3	2	false	0.1939405183293584	0.5933143264446298	5.975956E-318	vesicle-mediated transport in synapse
GO:0044255	16515	922	7	1	8924	2	2	false	0.19596979747979448	0.5936135475847483	0.0	cellular lipid metabolic process
GO:1901215	16515	195	7	1	990	1	3	false	0.1969696969696742	0.5936135475847483	1.4670388516124116E-212	negative regulation of neuron death
GO:0002790	16515	542	7	1	2726	1	2	false	0.19882611885543847	0.5936135475847483	0.0	peptide secretion
GO:0060259	16515	22	7	1	110	1	2	false	0.199999999999998	0.5936135475847483	1.3126599095472786E-23	regulation of feeding behavior
GO:0060627	16515	492	7	1	8986	4	3	false	0.20169919266818845	0.5936135475847483	0.0	regulation of vesicle-mediated transport
GO:0016192	16515	2128	7	2	4702	2	1	false	0.2047699562729667	0.5936135475847483	0.0	vesicle-mediated transport
GO:1901214	16515	294	7	1	1434	1	2	false	0.20502092050211207	0.5936135475847483	4.5470917E-315	regulation of neuron death
GO:0007610	16515	528	7	1	13878	6	1	false	0.2076670352108566	0.5936135475847483	0.0	behavior
GO:0098794	16515	620	7	1	10934	4	2	false	0.20826854225372143	0.5936135475847483	0.0	postsynapse
GO:0048017	16515	186	7	1	2462	3	1	false	0.210032272104256	0.5936135475847483	1.6568181706058024E-285	inositol lipid-mediated signaling
GO:0019637	16515	1008	7	1	9042	2	2	false	0.2105427409589707	0.5936135475847483	0.0	organophosphate metabolic process
GO:0006644	16515	380	7	1	3365	2	3	false	0.21313161116803767	0.5936135475847483	0.0	phospholipid metabolic process
GO:0090277	16515	85	7	1	398	1	4	false	0.21356783919596667	0.5936135475847483	4.6195976664653956E-89	positive regulation of peptide hormone secretion
GO:1901575	16515	1956	7	1	9133	1	2	false	0.21416840030540835	0.5936135475847483	0.0	organic substance catabolic process
GO:0043197	16515	193	7	1	895	1	3	false	0.21564245810054697	0.5936135475847483	7.061890989770185E-202	dendritic spine
GO:0036312	16515	10	7	1	46	1	1	false	0.2173913043478244	0.5936135475847483	2.4531747684113277E-10	phosphatidylinositol 3-kinase regulatory subunit binding
GO:0019209	16515	82	7	1	1035	3	3	false	0.219542684276193	0.5936135475847483	7.647608841466784E-124	kinase activator activity
GO:0098797	16515	455	7	1	5728	3	2	false	0.2199101035846646	0.5936135475847483	0.0	plasma membrane protein complex
GO:0010720	16515	490	7	1	2161	1	3	false	0.22674687644615604	0.5994030328622671	0.0	positive regulation of cell development
GO:0007399	16515	1971	7	2	4127	2	1	false	0.22802851444257471	0.5994030328622671	0.0	nervous system development
GO:0048471	16515	689	7	1	10934	4	2	false	0.2292464357069581	0.5994030328622671	0.0	perinuclear region of cytoplasm
GO:0032879	16515	2429	7	2	10462	4	2	false	0.23199896636560757	0.5994030328622671	0.0	regulation of localization
GO:0010817	16515	444	7	1	3583	2	1	false	0.23251152029579059	0.5994030328622671	0.0	regulation of hormone levels
GO:0031967	16515	1126	7	1	9029	2	3	false	0.23387822912926962	0.5994030328622671	0.0	organelle envelope
GO:0030128	16515	11	7	1	47	1	2	false	0.23404255319148798	0.5994030328622671	5.741472862239223E-11	clathrin coat of endocytic vesicle
GO:0009967	16515	1541	7	2	4877	3	5	false	0.23637495152858745	0.5994030328622671	0.0	positive regulation of signal transduction
GO:0051020	16515	515	7	1	2163	1	1	false	0.2380952380954571	0.5994030328622671	0.0	GTPase binding
GO:0030120	16515	50	7	1	203	1	2	false	0.2463054187192218	0.5994030328622671	9.387460975878858E-49	vesicle coat
GO:0048522	16515	4621	7	3	12886	5	3	false	0.2486466377345243	0.5994030328622671	0.0	positive regulation of cellular process
GO:0007165	16515	4610	7	3	12851	5	5	false	0.24883816729027874	0.5994030328622671	0.0	signal transduction
GO:0034142	16515	31	7	1	124	1	1	false	0.2499999999999955	0.5994030328622671	6.315443907541592E-30	toll-like receptor 4 signaling pathway
GO:0005543	16515	409	7	1	1634	1	2	false	0.2503059975519952	0.5994030328622671	0.0	phospholipid binding
GO:0010976	16515	263	7	1	1044	1	4	false	0.2519157088122354	0.5994030328622671	4.282437784198403E-255	positive regulation of neuron projection development
GO:1902533	16515	938	7	2	2860	3	3	false	0.2520602947823227	0.5994030328622671	0.0	positive regulation of intracellular signal transduction
GO:0030135	16515	274	7	1	2016	2	1	false	0.2534114183306054	0.5994030328622671	0.0	coated vesicle
GO:0023061	16515	600	7	1	2361	1	2	false	0.2541296060990511	0.5994030328622671	0.0	signal release
GO:0031410	16515	2016	7	2	6076	3	2	false	0.2571766554641185	0.5994030328622671	0.0	cytoplasmic vesicle
GO:0048584	16515	2094	7	2	8465	4	3	false	0.25726544500818027	0.5994030328622671	0.0	positive regulation of response to stimulus
GO:0045334	16515	53	7	1	382	2	2	false	0.2585507963336902	0.5994030328622671	2.662926170075324E-66	clathrin-coated endocytic vesicle
GO:0034330	16515	618	7	1	6509	3	1	false	0.25868421234615957	0.5994030328622671	0.0	cell junction organization
GO:0045666	16515	337	7	1	1301	1	3	false	0.2590315142199278	0.5994030328622671	2.4E-322	positive regulation of neuron differentiation
GO:0050727	16515	291	7	1	1122	1	3	false	0.25935828877003336	0.5994030328622671	4.521695065141963E-278	regulation of inflammatory response
GO:0098805	16515	1574	7	2	6329	4	1	false	0.2594871650692467	0.5994030328622671	0.0	whole membrane
GO:0023056	16515	1745	7	2	6990	4	3	false	0.2610850442053083	0.5994030328622671	0.0	positive regulation of signaling
GO:0036477	16515	797	7	1	10934	4	1	false	0.2612410312716903	0.5994030328622671	0.0	somatodendritic compartment
GO:0048259	16515	94	7	1	347	1	2	false	0.27089337175794714	0.6178050460441161	1.9348864789130893E-87	regulation of receptor-mediated endocytosis
GO:1903530	16515	650	7	1	8512	4	3	false	0.27225307113808506	0.6178050460441161	0.0	regulation of secretion by cell
GO:0016311	16515	451	7	1	2991	2	1	false	0.2788778822525655	0.626313172567589	0.0	dephosphorylation
GO:0010647	16515	1736	7	2	6661	4	3	false	0.27973553268872975	0.626313172567589	0.0	positive regulation of cell communication
GO:0050769	16515	427	7	1	1522	1	4	false	0.2805519053874188	0.626313172567589	0.0	positive regulation of neurogenesis
GO:0050773	16515	150	7	1	529	1	2	false	0.2835538752362843	0.6296115616805668	2.660079483407983E-136	regulation of dendrite development
GO:0140029	16515	848	7	1	12841	5	2	false	0.28940684667172045	0.6366126765060401	0.0	exocytic process
GO:0031347	16515	579	7	1	1998	1	2	false	0.28978978978967446	0.6366126765060401	0.0	regulation of defense response
GO:0030258	16515	269	7	1	922	1	1	false	0.291757049891609	0.637543183096479	6.294618240327923E-241	lipid modification
GO:0051962	16515	478	7	1	2932	2	4	false	0.29952551243411984	0.65107387702785	0.0	positive regulation of nervous system development
GO:0003674	16515	11969	7	6	14589	6	1	false	0.30485707901772735	0.6590074195982308	0.0	molecular_function
GO:0051128	16515	2242	7	2	10141	5	2	false	0.3063666454306545	0.6590074195982308	0.0	regulation of cellular component organization
GO:0008289	16515	670	7	1	9221	5	1	false	0.3142631212126547	0.6658113643339231	0.0	lipid binding
GO:0007154	16515	5113	7	3	12841	5	1	false	0.3142685665827157	0.6658113643339231	0.0	cell communication
GO:0031346	16515	354	7	1	2059	2	3	false	0.3143661405450726	0.6658113643339231	0.0	positive regulation of cell projection organization
GO:0003924	16515	723	7	2	1279	2	1	false	0.31935527682642156	0.6703229681267695	0.0	GTPase activity
GO:0005085	16515	212	7	1	1760	3	2	false	0.3197424327384349	0.6703229681267695	2.4038542226050965E-280	guanyl-nucleotide exchange factor activity
GO:0019751	16515	104	7	1	320	1	1	false	0.3249999999999902	0.6756190952685927	4.87691750205669E-87	polyol metabolic process
GO:0033674	16515	596	7	1	1822	1	4	false	0.32711306256847844	0.6756190952685927	0.0	positive regulation of kinase activity
GO:0051336	16515	1199	7	2	4153	4	2	false	0.32841074201339326	0.6756190952685927	0.0	regulation of hydrolase activity
GO:0043068	16515	611	7	1	1849	1	3	false	0.3304488912922564	0.6756190952685927	0.0	positive regulation of programmed cell death
GO:0071944	16515	5612	7	3	10934	4	1	false	0.33261872946020477	0.6756190952685927	0.0	cell periphery
GO:0060284	16515	839	7	1	2508	1	2	false	0.33452950558254696	0.6756190952685927	0.0	regulation of cell development
GO:0012506	16515	733	7	1	3955	2	2	false	0.3363591542933918	0.6756190952685927	0.0	vesicle membrane
GO:0010942	16515	661	7	1	5164	3	3	false	0.33700524647408103	0.6756190952685927	0.0	positive regulation of cell death
GO:0060999	16515	43	7	1	127	1	3	false	0.3385826771653572	0.6756190952685927	6.646308855237307E-35	positive regulation of dendritic spine development
GO:0016817	16515	1312	7	2	3358	3	1	false	0.3386274884275997	0.6756190952685927	0.0	hydrolase activity, acting on acid anhydrides
GO:0019207	16515	197	7	1	1516	3	2	false	0.34157202991590774	0.6758690601692424	1.5453463694756356E-253	kinase regulator activity
GO:0048284	16515	909	7	1	4814	2	1	false	0.3420257471558636	0.6758690601692424	0.0	organelle fusion
GO:0044281	16515	1811	7	1	9406	2	1	false	0.34801951495834704	0.6827898906571749	0.0	small molecule metabolic process
GO:0009991	16515	473	7	1	2447	2	1	false	0.3492954979153025	0.6827898906571749	0.0	response to extracellular stimulus
GO:0015629	16515	696	7	1	1977	1	1	false	0.35204855842157834	0.6827898906571749	0.0	actin cytoskeleton
GO:0031975	16515	1126	7	1	10934	4	1	false	0.3525918170255555	0.6827898906571749	0.0	envelope
GO:0051047	16515	367	7	1	1869	2	3	false	0.35424994529284504	0.6827898906571749	0.0	positive regulation of secretion
GO:0016787	16515	3358	7	3	6357	4	1	false	0.35595229021563185	0.6827898906571749	0.0	hydrolase activity
GO:0043065	16515	606	7	1	1697	1	3	false	0.3571007660579898	0.6827898906571749	0.0	positive regulation of apoptotic process
GO:0007167	16515	947	7	1	2604	1	1	false	0.3636712749612888	0.6921485555714851	0.0	enzyme linked receptor protein signaling pathway
GO:0005509	16515	635	7	1	1729	1	1	false	0.36726431463263315	0.6949189337388848	0.0	calcium ion binding
GO:0015631	16515	354	7	1	957	1	1	false	0.3699059561127681	0.6949189337388848	5.238274028515363E-273	tubulin binding
GO:0043679	16515	139	7	1	674	2	3	false	0.3701747346793091	0.6949189337388848	2.8332111861704507E-148	axon terminus
GO:0090276	16515	186	7	1	498	1	3	false	0.3734939759036425	0.6977447663231638	3.29590887897364E-142	regulation of peptide hormone secretion
GO:0030182	16515	1250	7	1	3328	1	2	false	0.37560096153843164	0.6977447663231638	0.0	neuron differentiation
GO:0012505	16515	3456	7	2	10934	4	3	false	0.3767483847217083	0.6977447663231638	0.0	endomembrane system
GO:0045597	16515	884	7	1	5910	3	4	false	0.3850125920211322	0.7005971487589739	0.0	positive regulation of cell differentiation
GO:0006952	16515	1379	7	1	3575	1	1	false	0.3857342657333946	0.7005971487589739	0.0	defense response
GO:0023052	16515	5095	7	3	13878	6	1	false	0.38776290181698464	0.7005971487589739	0.0	signaling
GO:0030072	16515	223	7	1	574	1	2	false	0.3885017421602583	0.7005971487589739	8.433317105972581E-166	peptide hormone secretion
GO:0050896	16515	7281	7	4	13878	6	1	false	0.39099077725388853	0.7005971487589739	0.0	response to stimulus
GO:0031344	16515	627	7	1	2838	2	2	false	0.393110967201925	0.7005971487589739	0.0	regulation of cell projection organization
GO:0098796	16515	1005	7	1	8532	4	2	false	0.39431964621894844	0.7005971487589739	0.0	membrane protein complex
GO:0030131	16515	23	7	1	58	1	2	false	0.3965517241379357	0.7005971487589739	1.1364634933673295E-16	clathrin adaptor complex
GO:0050794	16515	8239	7	4	12995	5	2	false	0.3980961900172999	0.7005971487589739	0.0	regulation of cellular process
GO:0002793	16515	253	7	1	634	1	3	false	0.3990536277603645	0.7005971487589739	1.938952191277264E-184	positive regulation of peptide secretion
GO:1905274	16515	6	7	1	15	1	2	false	0.39999999999999997	0.7005971487589739	1.998001998002E-4	regulation of modification of postsynaptic actin cytoskeleton
GO:0065007	16515	9584	7	5	13878	6	1	false	0.4000298403075723	0.7005971487589739	0.0	biological regulation
GO:0005773	16515	3678	7	2	8452	3	2	false	0.4032787174215748	0.7005971487589739	0.0	vacuole
GO:0007186	16515	729	7	1	4610	3	1	false	0.40341127131315935	0.7005971487589739	0.0	G protein-coupled receptor signaling pathway
GO:0003824	16515	6357	7	4	11969	6	1	false	0.4037339501322901	0.7005971487589739	0.0	catalytic activity
GO:0010975	16515	467	7	1	1149	1	3	false	0.40644038294169643	0.7023425864222621	0.0	regulation of neuron projection development
GO:0009605	16515	2447	7	2	7281	4	1	false	0.4122916624059813	0.7063391172153837	0.0	response to external stimulus
GO:0048518	16515	5275	7	3	13878	6	2	false	0.41446098965388706	0.7063391172153837	0.0	positive regulation of biological process
GO:0051716	16515	5952	7	3	13037	5	2	false	0.41892215391207344	0.7063391172153837	0.0	cellular response to stimulus
GO:0005768	16515	865	7	1	3629	2	2	false	0.4199510071829762	0.7063391172153837	0.0	endosome
GO:0048513	16515	3125	7	2	4812	2	2	false	0.4216965726742907	0.7063391172153837	0.0	animal organ development
GO:0006661	16515	117	7	1	276	1	2	false	0.42391304347828823	0.7063391172153837	4.1957986905064308E-81	phosphatidylinositol biosynthetic process
GO:0120035	16515	617	7	1	1447	1	2	false	0.4263994471319837	0.7063391172153837	0.0	regulation of plasma membrane bounded cell projection organization
GO:0090087	16515	662	7	1	2719	2	2	false	0.4277329483918277	0.7063391172153837	0.0	regulation of peptide transport
GO:0046486	16515	395	7	1	922	1	1	false	0.4284164859003147	0.7063391172153837	1.3937572883699088E-272	glycerolipid metabolic process
GO:0043069	16515	808	7	1	1883	1	3	false	0.42910249601722683	0.7063391172153837	0.0	negative regulation of programmed cell death
GO:0140352	16515	1405	7	1	13247	5	2	false	0.42918063820449925	0.7063391172153837	0.0	export from cell
GO:0046879	16515	261	7	1	608	1	2	false	0.42927631578949466	0.7063391172153837	1.288043533008145E-179	hormone secretion
GO:0060998	16515	75	7	1	173	1	2	false	0.4335260115606976	0.7100307743248583	6.333263082873936E-51	regulation of dendritic spine development
GO:0010562	16515	1074	7	1	4324	2	3	false	0.43511225694443456	0.7100307743248583	0.0	positive regulation of phosphorus metabolic process
GO:0005856	16515	1977	7	1	4526	1	1	false	0.43680954485362317	0.7100307743248583	0.0	cytoskeleton
GO:0009056	16515	2357	7	1	9406	2	1	false	0.43839672506740646	0.7100307743248583	0.0	catabolic process
GO:0043549	16515	879	7	1	1984	1	3	false	0.44304435483874477	0.7109694023447304	0.0	regulation of kinase activity
GO:0002791	16515	437	7	1	986	1	3	false	0.44320486815400545	0.7109694023447304	3.509597636446445E-293	regulation of peptide secretion
GO:0034595	16515	12	7	1	27	1	1	false	0.44444444444444503	0.7109694023447304	5.752462341505269E-8	phosphatidylinositol phosphate 5-phosphatase activity
GO:0030665	16515	106	7	1	237	1	2	false	0.44725738396625836	0.7109694023447304	3.258913058416741E-70	clathrin-coated vesicle membrane
GO:0045664	16515	602	7	1	1345	1	2	false	0.4475836431225906	0.7109694023447304	0.0	regulation of neuron differentiation
GO:0099159	16515	9	7	1	20	1	2	false	0.45000000000000057	0.7120689655172422	5.9537985234579775E-6	regulation of modification of postsynaptic structure
GO:0042327	16515	1021	7	1	2255	1	3	false	0.4527716186250581	0.7137201469165992	0.0	positive regulation of phosphorylation
GO:0006954	16515	627	7	1	1379	1	1	false	0.4546773023932808	0.7139989577506652	0.0	inflammatory response
GO:0050767	16515	737	7	1	1592	1	4	false	0.4629396984927175	0.7242200586268648	0.0	regulation of neurogenesis
GO:0043066	16515	795	7	1	1702	1	3	false	0.46709753231478407	0.7274505102058626	0.0	negative regulation of apoptotic process
GO:0098978	16515	331	7	1	1222	2	1	false	0.4685274472512336	0.7274505102058626	3.922962351009685E-309	glutamatergic synapse
GO:0051347	16515	662	7	1	3461	3	3	false	0.4711715456908654	0.7288159114993535	0.0	positive regulation of transferase activity
GO:0044403	16515	901	7	1	1871	1	1	false	0.48156066274726167	0.7421065437112652	0.0	symbiotic process
GO:0051174	16515	1639	7	1	5798	2	2	false	0.4854922819014073	0.745384061060525	0.0	regulation of phosphorus metabolic process
GO:0065003	16515	1426	7	1	2900	1	2	false	0.49172413793162234	0.7521558109842964	0.0	protein-containing complex assembly
GO:0030118	16515	45	7	1	91	1	1	false	0.4945054945054928	0.7536190746522824	4.8686031033604515E-27	clathrin coat
GO:0097447	16515	581	7	1	1166	1	3	false	0.49828473413403224	0.7565867470491004	0.0	dendritic tree
GO:0051960	16515	821	7	1	2749	2	2	false	0.5081900895005249	0.7660877962108429	0.0	regulation of nervous system development
GO:0043167	16515	2941	7	2	9221	5	1	false	0.5104120713518742	0.7660877962108429	0.0	ion binding
GO:0051094	16515	1228	7	1	7511	4	3	false	0.5104361272570602	0.7660877962108429	0.0	positive regulation of developmental process
GO:0016043	16515	6509	7	3	12854	5	2	false	0.5119618202280694	0.7660877962108429	0.0	cellular component organization
GO:0048666	16515	1027	7	1	1990	1	2	false	0.5160804020101041	0.767610748000938	0.0	neuron development
GO:0051046	16515	692	7	1	2270	2	2	false	0.5168540547460682	0.767610748000938	0.0	regulation of secretion
GO:1901576	16515	4681	7	1	9027	1	2	false	0.518555444775452	0.767610748000938	0.0	organic substance biosynthetic process
GO:0030055	16515	406	7	1	776	1	1	false	0.5231958762888748	0.7699167610292751	2.0238350356373618E-232	cell-substrate junction
GO:0010941	16515	1424	7	1	8412	4	2	false	0.5238416703371097	0.7699167610292751	0.0	regulation of cell death
GO:0032501	16515	6028	7	3	13878	6	1	false	0.5266471473977872	0.771295290337894	0.0	multicellular organismal process
GO:0046903	16515	1477	7	1	4702	2	1	false	0.5296167200087311	0.7729035525215757	0.0	secretion
GO:0030030	16515	1456	7	1	6509	3	1	false	0.5322138211056651	0.7739588313966186	0.0	cell projection organization
GO:0005737	16515	6076	7	3	11683	5	2	false	0.5376008218803232	0.7790496120581525	0.0	cytoplasm
GO:0006887	16515	848	7	1	2563	2	3	false	0.5523411132344955	0.7851678196231372	0.0	exocytosis
GO:0045595	16515	1604	7	1	8813	4	3	false	0.5523493544801078	0.7851678196231372	0.0	regulation of cell differentiation
GO:0005622	16515	10525	7	5	11845	5	1	false	0.5538462269814692	0.7851678196231372	0.0	intracellular
GO:0030425	16515	581	7	1	1047	1	2	false	0.5549188156636807	0.7851678196231372	1.4979502321803E-311	dendrite
GO:0008219	16515	1921	7	1	12841	5	1	false	0.5553078628445096	0.7851678196231372	0.0	cell death
GO:0032101	16515	863	7	1	4678	4	2	false	0.5578076518132342	0.7851678196231372	0.0	regulation of response to external stimulus
GO:0046474	16515	205	7	1	367	1	3	false	0.5585831062670453	0.7851678196231372	9.913361938054178E-109	glycerophospholipid biosynthetic process
GO:0043025	16515	472	7	1	843	1	2	false	0.5599051008303412	0.7851678196231372	2.652551411051871E-250	neuronal cell body
GO:0004439	16515	9	7	1	16	1	2	false	0.5625000000000001	0.7851678196231372	8.741258741258732E-5	phosphatidylinositol-4,5-bisphosphate 5-phosphatase activity
GO:0099504	16515	182	7	1	538	2	2	false	0.5625566793352629	0.7851678196231372	8.472670473820942E-149	synaptic vesicle cycle
GO:0080134	16515	1277	7	1	5300	3	2	false	0.5627352896088343	0.7851678196231372	0.0	regulation of response to stress
GO:0051338	16515	966	7	1	3980	3	2	false	0.5658142586106032	0.7868056862160913	0.0	regulation of transferase activity
GO:0042578	16515	571	7	1	1001	1	1	false	0.5704295704295185	0.7889207258831672	3.8920527776558893E-296	phosphoric ester hydrolase activity
GO:2000026	16515	1794	7	1	5196	2	3	false	0.5713663653296059	0.7889207258831672	0.0	regulation of multicellular organismal development
GO:0016772	16515	1632	7	1	2841	1	1	false	0.5744456177411846	0.7889207258831672	0.0	transferase activity, transferring phosphorus-containing groups
GO:0030424	16515	602	7	1	1047	1	1	false	0.5749761222538338	0.7889207258831672	3.60013370824989E-309	axon
GO:0030659	16515	712	7	1	2028	2	2	false	0.5790214743957189	0.7893454861870405	0.0	cytoplasmic vesicle membrane
GO:0044419	16515	1871	7	1	13878	6	1	false	0.5806539095281764	0.7893454861870405	0.0	interspecies interaction between organisms
GO:0051240	16515	1553	7	1	7916	4	3	false	0.5826079404185802	0.7893454861870405	0.0	positive regulation of multicellular organismal process
GO:0005488	16515	9221	7	5	11969	6	1	false	0.5829306859250541	0.7893454861870405	0.0	binding
GO:0008092	16515	957	7	1	5904	5	1	false	0.5871089895925449	0.7924052702670622	0.0	cytoskeletal protein binding
GO:0045937	16515	1074	7	1	2991	2	3	false	0.5892949752252727	0.7927649015245526	0.0	positive regulation of phosphate metabolic process
GO:0016301	16515	1426	7	1	2396	1	2	false	0.5951585976633993	0.7951833848871611	0.0	kinase activity
GO:0098588	16515	1881	7	1	3159	1	1	false	0.5954415954409462	0.7951833848871611	0.0	bounding membrane of organelle
GO:0031175	16515	915	7	1	1533	1	2	false	0.5968688845399999	0.7951833848871611	0.0	neuron projection development
GO:0043933	16515	1711	7	1	6509	3	1	false	0.5995332032288585	0.7961646718119567	0.0	protein-containing complex subunit organization
GO:0046488	16515	196	7	1	322	1	1	false	0.6086956521738635	0.8049308808171758	5.509634332467829E-93	phosphatidylinositol metabolic process
GO:0050808	16515	377	7	1	618	1	1	false	0.6100323624595061	0.8049308808171758	9.974271446309599E-179	synapse organization
GO:0048468	16515	1897	7	1	5006	2	3	false	0.6143380391081621	0.8065194532071505	0.0	cell development
GO:0065008	16515	3583	7	2	9584	5	1	false	0.6164735738140492	0.8065194532071505	0.0	regulation of biological quality
GO:0016791	16515	390	7	1	631	1	2	false	0.6180665610141629	0.8065194532071505	1.7724745606628105E-181	phosphatase activity
GO:0106019	16515	13	7	1	21	1	1	false	0.6190476190476191	0.8065194532071505	4.914246400314525E-6	phosphatidylinositol-4,5-bisphosphate phosphatase activity
GO:0071840	16515	6683	7	3	13878	6	1	false	0.6210856057072178	0.8066300476637767	0.0	cellular component organization or biogenesis
GO:0042325	16515	1477	7	1	2359	1	2	false	0.6261127596442257	0.8099622632740292	0.0	regulation of phosphorylation
GO:0022008	16515	1450	7	1	3721	2	2	false	0.6275736664592962	0.8099622632740292	0.0	neurogenesis
GO:0050789	16515	8917	7	4	13878	6	2	false	0.6319592321535589	0.813081504297258	0.0	regulation of biological process
GO:0030136	16515	177	7	1	274	1	1	false	0.6459854014597985	0.8285464931766982	9.172860720852975E-77	clathrin-coated vesicle
GO:0006906	16515	890	7	1	2170	2	3	false	0.652174652039981	0.8314922096936201	0.0	vesicle fusion
GO:0043227	16515	7507	7	2	9283	2	1	false	0.6539507789273495	0.8314922096936201	0.0	membrane-bounded organelle
GO:0016788	16515	1001	7	1	3358	3	1	false	0.6543219567806938	0.8314922096936201	0.0	hydrolase activity, acting on ester bonds
GO:0043231	16515	7335	7	2	9029	2	2	false	0.6599481570113728	0.8360692909377206	0.0	intracellular membrane-bounded organelle
GO:0051234	16515	4792	7	2	5875	2	1	false	0.6652749440408866	0.8402402198436887	0.0	establishment of localization
GO:0043067	16515	1303	7	1	1919	1	2	false	0.6789994788957627	0.8549597097071646	0.0	regulation of programmed cell death
GO:0005575	16515	11845	7	5	14589	6	1	false	0.6846204793983642	0.8594171975426275	0.0	cellular_component
GO:0034622	16515	991	7	1	1426	1	1	false	0.6949509116407051	0.8681533782244467	0.0	cellular protein-containing complex assembly
GO:0007267	16515	1687	7	1	5153	3	2	false	0.6957839423542176	0.8681533782244467	0.0	cell-cell signaling
GO:0007169	16515	663	7	1	947	1	1	false	0.7001055966206824	0.8709144921817524	2.243481396692591E-250	transmembrane receptor protein tyrosine kinase signaling pathway
GO:0005634	16515	3375	7	1	7335	2	1	false	0.7085663712699258	0.8787925265299681	0.0	nucleus
GO:0071705	16515	2183	7	1	4702	2	1	false	0.7130468362829236	0.8809720914440892	0.0	nitrogen compound transport
GO:0031325	16515	2641	7	1	9799	4	4	false	0.7153300638331844	0.8809720914440892	0.0	positive regulation of cellular metabolic process
GO:0009893	16515	2828	7	1	10458	4	3	false	0.7167230574460386	0.8809720914440892	0.0	positive regulation of metabolic process
GO:0006650	16515	322	7	1	446	1	2	false	0.7219730941703472	0.8847919522028289	7.689835624801014E-114	glycerophospholipid metabolic process
GO:0042592	16515	1707	7	1	3583	2	1	false	0.7259298632900306	0.8859348492803336	0.0	homeostatic process
GO:0099010	16515	16	7	1	22	1	1	false	0.7272727272727247	0.8859348492803336	1.3402490182675935E-5	modification of postsynaptic structure
GO:0050793	16515	2287	7	1	9945	5	2	false	0.7293410381484586	0.8859348492803336	0.0	regulation of developmental process
GO:0032502	16515	5265	7	2	13878	6	1	false	0.7333260880033459	0.8869849015055823	0.0	developmental process
GO:0048731	16515	4127	7	2	4812	2	2	false	0.7355339393502514	0.8869849015055823	0.0	system development
GO:0043228	16515	4536	7	1	9283	2	1	false	0.7385328993778939	0.8869849015055823	0.0	non-membrane-bounded organelle
GO:0043168	16515	1438	7	1	2941	2	1	false	0.7389122122813316	0.8869849015055823	0.0	anion binding
GO:0008150	16515	13878	7	6	14589	6	1	false	0.7409438039211281	0.8869849015055823	0.0	biological_process
GO:0045202	16515	1222	7	2	1821	3	1	false	0.7467034315597527	0.8895522637450617	0.0	synapse
GO:0008017	16515	265	7	1	354	1	1	false	0.748587570621612	0.8895522637450617	4.169266417251734E-86	microtubule binding
GO:0098885	16515	12	7	1	16	1	1	false	0.7500000000000008	0.8895522637450617	5.494505494505489E-4	modification of postsynaptic actin cytoskeleton
GO:0043232	16515	4526	7	1	9010	2	2	false	0.7523530606771349	0.8895522637450617	0.0	intracellular non-membrane-bounded organelle
GO:0009058	16515	4757	7	1	9406	2	1	false	0.7557346352079608	0.8895522637450617	0.0	biosynthetic process
GO:0042981	16515	1289	7	1	1705	1	2	false	0.7560117302046409	0.8895522637450617	0.0	regulation of apoptotic process
GO:0002224	16515	124	7	1	163	1	1	false	0.7607361963190308	0.8920143809102944	1.5327318637346516E-38	toll-like receptor signaling pathway
GO:0006898	16515	275	7	1	537	2	1	false	0.7624239139499611	0.8920143809102944	7.557181205381543E-161	receptor-mediated endocytosis
GO:0044249	16515	4600	7	1	8896	2	2	false	0.7668224610890515	0.8946262046038934	0.0	cellular biosynthetic process
GO:0007275	16515	4343	7	2	6284	3	2	false	0.7727573361388684	0.8969365697685779	0.0	multicellular organism development
GO:0015833	16515	1929	7	1	2495	1	2	false	0.7731462925850212	0.8969365697685779	0.0	peptide transport
GO:0034593	16515	21	7	1	27	1	1	false	0.7777777777777775	0.8995328498727502	3.3782642478294425E-6	phosphatidylinositol bisphosphate phosphatase activity
GO:0071702	16515	2495	7	1	4702	2	1	false	0.7797403395991394	0.8995328498727502	0.0	organic substance transport
GO:0022607	16515	2668	7	1	6683	3	2	false	0.7832232637594164	0.9010340053833955	0.0	cellular component assembly
GO:0048869	16515	3513	7	1	13027	5	2	false	0.7922837195987681	0.9066776556879602	0.0	cellular developmental process
GO:0019220	16515	1639	7	1	2991	2	2	false	0.7957582893587414	0.9066776556879602	0.0	regulation of phosphate metabolic process
GO:0043005	16515	1047	7	1	1906	2	1	false	0.797015640620915	0.9066776556879602	0.0	neuron projection
GO:0014065	16515	146	7	1	183	1	1	false	0.7978142076502133	0.9066776556879602	1.335368812623798E-39	phosphatidylinositol 3-kinase signaling
GO:0051239	16515	2782	7	1	10089	5	2	false	0.8007992460349476	0.9066776556879602	0.0	regulation of multicellular organismal process
GO:0051179	16515	5875	7	2	13878	6	1	false	0.8013010758501343	0.9066776556879602	0.0	localization
GO:0031090	16515	3159	7	1	9284	4	2	false	0.8106178508338924	0.9129325102483619	0.0	organelle membrane
GO:0070161	16515	776	7	1	1821	3	1	false	0.811249954627479	0.9129325102483619	0.0	anchoring junction
GO:0044085	16515	2890	7	1	6683	3	1	false	0.817238147445301	0.9171721600405145	0.0	cellular component biogenesis
GO:0006996	16515	4814	7	2	6509	3	1	false	0.8319225479782819	0.9311219845935783	0.0	organelle organization
GO:0048856	16515	4812	7	2	5265	2	1	false	0.8353081512711203	0.9323845039864126	0.0	anatomical structure development
GO:0048488	16515	56	7	1	66	1	2	false	0.8484848484848416	0.9445397369925596	4.739773423445496E-12	synaptic vesicle endocytosis
GO:0048523	16515	4164	7	1	12864	5	3	false	0.8585657880895341	0.951020914181974	0.0	negative regulation of cellular process
GO:0043169	16515	1836	7	1	2941	2	1	false	0.8589123510650757	0.951020914181974	0.0	cation binding
GO:0061025	16515	959	7	1	1951	3	1	false	0.8687447143808638	0.9593357407467827	0.0	membrane fusion
GO:0046855	16515	14	7	1	16	1	2	false	0.8749999999999999	0.9636666666666666	0.008333333333333328	inositol phosphate dephosphorylation
GO:0042886	16515	1950	7	1	2183	1	1	false	0.8932661475035535	0.9790393708478422	3.676E-321	amide transport
GO:0120025	16515	1906	7	2	2390	3	2	false	0.8936993772630424	0.9790393708478422	0.0	plasma membrane bounded cell projection
GO:0019899	16515	2163	7	1	5904	5	1	false	0.8979574725430123	0.9811016829636616	0.0	enzyme binding
GO:0032940	16515	1368	7	1	1513	1	2	false	0.9041639127564974	0.9844167935950978	8.433213512315943E-207	secretion by cell
GO:0016740	16515	2841	7	1	6357	4	1	false	0.9064906071103913	0.9844167935950978	0.0	transferase activity
GO:0005886	16515	5537	7	3	6400	4	2	false	0.9095822438702174	0.9844167935950978	0.0	plasma membrane
GO:0090174	16515	890	7	1	977	1	2	false	0.9109518935511326	0.9844167935950978	8.266259420119767E-127	organelle membrane fusion
GO:0048519	16515	4686	7	1	13878	6	2	false	0.9156161343340053	0.9844167935950978	0.0	negative regulation of biological process
GO:0032991	16515	4639	7	1	11845	5	1	false	0.9167163312936814	0.9844167935950978	0.0	protein-containing complex
GO:0007166	16515	2604	7	1	4610	3	1	false	0.9176766719954301	0.9844167935950978	0.0	cell surface receptor signaling pathway
GO:0009987	16515	12841	7	5	13878	6	1	false	0.9316257264351357	0.986240883107137	0.0	cellular process
GO:0006915	16515	1695	7	1	1819	1	1	false	0.9318306761956433	0.986240883107137	6.637702222380925E-196	apoptotic process
GO:0006950	16515	3575	7	1	7281	4	1	false	0.9329324971582872	0.986240883107137	0.0	response to stress
GO:0016310	16515	2217	7	1	2991	2	1	false	0.9330989624371364	0.986240883107137	0.0	phosphorylation
GO:0031323	16515	4758	7	1	11275	5	3	false	0.935527496985661	0.986240883107137	0.0	regulation of cellular metabolic process
GO:0019222	16515	5105	7	1	11880	5	2	false	0.939717848884553	0.986240883107137	0.0	regulation of metabolic process
GO:0046872	16515	1729	7	1	1836	1	1	false	0.9417211328980686	0.986240883107137	1.6689959932889248E-176	metal ion binding
GO:0031667	16515	446	7	1	473	1	1	false	0.9429175475687595	0.986240883107137	1.3938072204249328E-44	response to nutrient levels
GO:0012501	16515	1819	7	1	1921	1	1	false	0.9469026548681181	0.986240883107137	1.7730777300949983E-172	programmed cell death
GO:0030154	16515	3328	7	1	3513	1	1	false	0.9473384571602879	0.986240883107137	6.4067112836E-314	cell differentiation
GO:0110165	16515	10934	7	4	11845	5	1	false	0.94946839681581	0.986240883107137	0.0	cellular anatomical entity
GO:0017111	16515	1279	7	2	1312	2	1	false	0.9503090640172915	0.986240883107137	1.671504200825845E-66	nucleoside-triphosphatase activity
GO:0048699	16515	1380	7	1	1450	1	1	false	0.9517241379311188	0.986240883107137	3.2946673344839256E-121	generation of neurons
GO:0099500	16515	848	7	1	890	1	2	false	0.9528089887645222	0.986240883107137	5.0133519213091185E-73	vesicle fusion to plasma membrane
GO:0016032	16515	865	7	1	901	1	1	false	0.9600443951157176	0.9891311848593749	3.222404924236653E-65	viral process
GO:0044237	16515	8863	7	2	13059	5	2	false	0.9604352759432553	0.9891311848593749	0.0	cellular metabolic process
GO:0006810	16515	4702	7	2	4792	2	1	false	0.9627862864732899	0.9891311848593749	1.9528703698435357E-193	transport
GO:0098857	16515	315	7	1	324	1	1	false	0.9722222222220275	0.9963468431208371	1.0316692117906443E-17	membrane microdomain
GO:0005925	16515	399	7	1	406	1	1	false	0.982758620689645	0.9977329738275416	2.9196624968407593E-15	focal adhesion
GO:0048015	16515	183	7	1	186	1	1	false	0.9838709677420177	0.9977329738275416	9.476517190403346E-7	phosphatidylinositol-mediated signaling
GO:0008152	16515	9406	7	2	13878	6	1	false	0.9847705449794202	0.9977329738275416	0.0	metabolic process
GO:0120036	16515	1437	7	1	1456	1	1	false	0.9869505494513129	0.9977329738275416	1.0870553178834464E-43	plasma membrane bounded cell projection organization
GO:0043226	16515	9283	7	2	10934	4	1	false	0.987805007348132	0.9977329738275416	0.0	organelle
GO:0006796	16515	2991	7	2	3009	2	1	false	0.9880697004732796	0.9977329738275416	1.6476590431454356E-47	phosphate-containing compound metabolic process
GO:0044238	16515	8708	7	1	9406	2	1	false	0.9945004845709263	0.998095145087133	0.0	primary metabolic process
GO:0045121	16515	314	7	1	315	1	1	false	0.9968253968255789	0.998095145087133	0.0031746031746034678	membrane raft
GO:0043229	16515	9004	7	2	10673	5	2	false	0.9973913563025578	0.998095145087133	0.0	intracellular organelle
GO:0071704	16515	8995	7	1	9406	2	1	false	0.998095145087133	0.998095145087133	0.0	organic substance metabolic process
GO:0000000	16515	14589	7	6	0	0	0	true	1.0	1.0	1.0	Gene Ontology
GO:0016462	16515	1312	7	2	1312	2	1	true	1.0	1.0	1.0	pyrophosphatase activity
GO:0016818	16515	1312	7	2	1312	2	1	true	1.0	1.0	1.0	hydrolase activity, acting on acid anhydrides, in phosphorus-containing anhydrides
