## Supplementary File S4 for "PIGNON: A protein-protein interaction-guided functional enrichment analysis for quantitative proteomics": table-mcl2_cluster386-Parent-Child-Union-Benjamini-Hochberg.txt

ID	Pop.total	Pop.term	Study.total	Study.term	Pop.family	Study.family	nparents	is.trivial	p	p.adjusted	p.min	name
GO:0047696	16515	4	7	2	1176	2	1	false	8.68432479374604E-6	0.004350846721666766	1.261246413664011E-11	beta-adrenergic receptor kinase activity
GO:0004703	16515	7	7	2	817	2	1	false	6.299949600405835E-5	0.015781373749016617	2.1284765925594572E-17	G protein-coupled receptor kinase activity
GO:0007186	16515	729	7	5	4610	5	1	false	9.774750839620399E-5	0.016323833902166063	0.0	G protein-coupled receptor signaling pathway
GO:0033218	16515	372	7	3	9221	5	1	false	6.130211610639329E-4	0.0767809004232576	0.0	amide binding
GO:0019955	16515	142	7	2	5904	3	1	false	0.001696238161167065	0.16996306374893994	4.6794337553097165E-290	cytokine binding
GO:0004896	16515	75	7	2	1213	2	4	false	0.0037751095802110507	0.2907893228504682	1.3169926032966188E-121	cytokine receptor activity
GO:0043112	16515	175	7	2	6589	4	1	false	0.004062924670565424	0.2907893228504682	0.0	receptor metabolic process
GO:1990868	16515	78	7	2	1093	2	1	false	0.005032021957915842	0.3151303751144796	1.8369679930568815E-121	response to chemokine
GO:1990869	16515	78	7	2	1013	2	2	false	0.005858620541657812	0.3261298768189515	8.671062402206182E-119	cellular response to chemokine
GO:0070098	16515	69	7	2	715	2	2	false	0.009190809190809673	0.46045954045956466	5.740921766179178E-98	chemokine-mediated signaling pathway
GO:0023058	16515	15	7	1	2880	2	1	false	0.010391339585502967	0.4648111332006091	1.7437032917894527E-40	adaptation of signaling pathway
GO:1905144	16515	25	7	1	2109	1	4	false	0.01185395922237545	0.4648111332006091	1.4149761275612614E-58	response to acetylcholine
GO:0140375	16515	96	7	2	850	2	1	false	0.012637705258787636	0.4648111332006091	1.565058129094839E-129	immune receptor activity
GO:0022401	16515	15	7	1	1148	1	2	false	0.013066202090590024	0.4648111332006091	1.8082632166390334E-34	negative adaptation of signaling pathway
GO:0002861	16515	14	7	1	1006	1	3	false	0.013916500994030212	0.4648111332006091	8.780083069952447E-32	regulation of inflammatory response to antigenic stimulus
GO:0002507	16515	14	7	1	2527	3	2	false	0.01653509711123588	0.4903980609677619	2.087383774674286E-37	tolerance induction
GO:0045932	16515	21	7	1	1262	1	3	false	0.01664025356577236	0.4903980609677619	4.5578463026499886E-46	negative regulation of muscle contraction
GO:0004950	16515	19	7	2	135	2	4	false	0.018905472636814823	0.4932489451479266	1.5341357877207103E-23	chemokine receptor activity
GO:1905145	16515	25	7	1	1312	1	5	false	0.019054878048773358	0.4932489451479266	2.199018647304987E-53	cellular response to acetylcholine
GO:0048854	16515	28	7	1	1422	1	2	false	0.01969057665261184	0.4932489451479266	2.085206009103626E-59	brain morphogenesis
GO:0001917	16515	48	7	1	10934	5	1	false	0.02176195238336462	0.49989677952107964	1.8940097824288948E-133	photoreceptor inner segment
GO:0033605	16515	9	7	1	374	1	4	false	0.02406417112299263	0.49989677952107964	2.7928183597126614E-18	positive regulation of catecholamine secretion
GO:0005929	16515	647	7	2	9587	4	3	false	0.02490110076715234	0.49989677952107964	0.0	cilium
GO:0001653	16515	98	7	2	1021	3	2	false	0.02566388132876301	0.49989677952107964	1.510799407624373E-139	peptide receptor activity
GO:0051954	16515	23	7	1	890	1	3	false	0.02584269662922232	0.49989677952107964	5.023827678228437E-46	positive regulation of amine transport
GO:0015844	16515	71	7	1	2500	1	2	false	0.028399999999971906	0.49989677952107964	1.2933842179231827E-139	monoamine transport
GO:0033612	16515	17	7	1	1183	2	1	false	0.028545969194149656	0.49989677952107964	2.293448301634396E-38	receptor serine/threonine kinase binding
GO:0015837	16515	73	7	1	2500	1	2	false	0.029199999999971187	0.49989677952107964	1.1526745824254898E-142	amine transport
GO:0098926	16515	32	7	1	4867	5	2	false	0.03245816691453945	0.49989677952107964	2.9659496358837013E-83	postsynaptic signal transduction
GO:0001750	16515	72	7	1	10934	5	2	false	0.0324999170644311	0.49989677952107964	1.2492468978785998E-187	photoreceptor outer segment
GO:1902692	16515	26	7	1	794	1	4	false	0.03274559193954803	0.49989677952107964	2.4546270468676064E-49	regulation of neuroblast proliferation
GO:0003755	16515	35	7	1	3055	3	3	false	0.033988626196937925	0.49989677952107964	1.3296725692964651E-82	peptidyl-prolyl cis-trans isomerase activity
GO:0045988	16515	6	7	1	172	1	3	false	0.0348837209302327	0.49989677952107964	3.0370123659952236E-11	negative regulation of striated muscle contraction
GO:0050432	16515	49	7	1	1373	1	2	false	0.03568827385288114	0.49989677952107964	2.5982972404476773E-91	catecholamine secretion
GO:0002862	16515	9	7	1	239	1	4	false	0.03765690376568698	0.49989677952107964	1.6610710928786943E-16	negative regulation of inflammatory response to antigenic stimulus
GO:0034708	16515	101	7	1	10545	4	2	false	0.037770369913746576	0.49989677952107964	7.165847233616036E-247	methyltransferase complex
GO:0001637	16515	19	7	2	95	2	1	false	0.03829787234042535	0.49989677952107964	2.220345304354839E-20	G protein-coupled chemoattractant receptor activity
GO:0002052	16515	19	7	1	478	1	5	false	0.03974895397489403	0.49989677952107964	2.1546333960410986E-34	positive regulation of neuroblast proliferation
GO:2000648	16515	35	7	1	866	1	3	false	0.04041570438799081	0.49989677952107964	3.188152731995689E-63	positive regulation of stem cell proliferation
GO:0019932	16515	499	7	2	2462	2	1	false	0.04101382047343654	0.49989677952107964	0.0	second-messenger-mediated signaling
GO:0051952	16515	66	7	1	1601	1	2	false	0.04122423485325192	0.49989677952107964	6.855041708135563E-119	regulation of amine transport
GO:0072091	16515	58	7	1	1384	1	2	false	0.04190751445086895	0.49989677952107964	5.144232473487553E-104	regulation of stem cell proliferation
GO:0019956	16515	30	7	2	142	2	1	false	0.04345220257716419	0.506268685840913	1.9431273987606742E-31	chemokine binding
GO:0002437	16515	45	7	1	1948	2	2	false	0.045679184213258714	0.520119802064605	1.8566218669230803E-92	inflammatory response to antigenic stimulus
GO:0007602	16515	44	7	1	4618	5	2	false	0.04676033380314105	0.5205983830083036	1.8961497487990247E-107	phototransduction
GO:0051057	16515	65	7	1	1332	1	3	false	0.04879879879884224	0.531482569526521	3.2580124883973136E-112	positive regulation of small GTPase mediated signal transduction
GO:2000179	16515	46	7	1	883	1	3	false	0.052095130237827095	0.5336238198983732	5.551464557491832E-78	positive regulation of neural precursor cell proliferation
GO:2000177	16515	74	7	1	1393	1	2	false	0.05312275664029775	0.5336238198983732	5.302376546426607E-125	regulation of neural precursor cell proliferation
GO:0006900	16515	613	7	2	2654	2	3	false	0.053281166960178955	0.5336238198983732	0.0	vesicle budding from membrane
GO:0007217	16515	8	7	1	729	5	1	false	0.05382317685608709	0.5336238198983732	5.253376374145616E-19	tachykinin receptor signaling pathway
GO:0021895	16515	22	7	1	405	1	2	false	0.054320987654325414	0.5336238198983732	8.688968658953148E-37	cerebral cortex neuron differentiation
GO:0055102	16515	16	7	1	560	2	2	false	0.05637618195760051	0.5431628300145742	2.7768022573369952E-31	lipase inhibitor activity
GO:0022008	16515	1450	7	3	3721	3	2	false	0.05909845962071496	0.5567950955214406	0.0	neurogenesis
GO:0007165	16515	4610	7	5	12851	7	5	false	0.06157985719030888	0.5567950955214406	0.0	signal transduction
GO:0019221	16515	706	7	2	2821	2	2	false	0.06256646579211737	0.5567950955214406	0.0	cytokine-mediated signaling pathway
GO:0006897	16515	537	7	2	2131	2	3	false	0.06341266746423853	0.5567950955214406	0.0	endocytosis
GO:0072089	16515	103	7	1	1620	1	2	false	0.06358024691353549	0.5567950955214406	7.155390752718964E-166	stem cell proliferation
GO:0016298	16515	257	7	2	1001	2	1	false	0.06572627372628893	0.5567950955214406	8.0973781445738E-247	lipase activity
GO:0007405	16515	49	7	1	1443	2	3	false	0.06678373668672927	0.5567950955214406	2.1778323299647854E-92	neuroblast proliferation
GO:0031056	16515	132	7	1	1963	1	3	false	0.06724401426385644	0.5567950955214406	2.188293887796489E-209	regulation of histone modification
GO:0023052	16515	5095	7	5	13878	7	1	false	0.06779341482396782	0.5567950955214406	0.0	signaling
GO:0019725	16515	841	7	2	12869	7	3	false	0.07192008634852295	0.5736641221373664	0.0	cellular homeostasis
GO:0043412	16515	3949	7	4	7606	4	1	false	0.07261157330513245	0.5736641221373664	0.0	macromolecule modification
GO:0050433	16515	48	7	1	655	1	3	false	0.07328244274808672	0.5736641221373664	4.797400459482077E-74	regulation of catecholamine secretion
GO:0015850	16515	190	7	1	2495	1	1	false	0.07615230460919387	0.57415920829506	5.6248850294533935E-291	organic hydroxy compound transport
GO:0030532	16515	143	7	1	3651	2	3	false	0.07681093188940785	0.57415920829506	2.4255469331577172E-261	small nuclear ribonucleoprotein complex
GO:0000974	16515	93	7	1	4639	4	1	false	0.07783478013918387	0.57415920829506	3.0829639322392676E-197	Prp19 complex
GO:0010324	16515	545	7	2	1951	2	1	false	0.07792979274264286	0.57415920829506	0.0	membrane invagination
GO:0061351	16515	130	7	1	1612	1	1	false	0.08064516129036599	0.585553997195266	1.497327342653147E-195	neural precursor cell proliferation
GO:0005654	16515	1101	7	2	10934	5	2	false	0.08243574861578273	0.5869375153002142	0.0	nucleoplasm
GO:0050777	16515	120	7	1	2807	2	4	false	0.08368753302535806	0.5869375153002142	1.4355301535750663E-214	negative regulation of immune response
GO:0060089	16515	856	7	2	11969	7	1	false	0.08435030160003078	0.5869375153002142	0.0	molecular transducer activity
GO:0018193	16515	1150	7	3	3764	4	1	false	0.08782619984097725	0.5947511664932559	0.0	peptidyl-amino acid modification
GO:0016788	16515	1001	7	2	3358	2	1	false	0.08879776694434162	0.5947511664932559	0.0	hydrolase activity, acting on ester bonds
GO:0031690	16515	18	7	1	200	1	1	false	0.08999999999999618	0.5947511664932559	5.372467140038432E-26	adrenergic receptor binding
GO:0031623	16515	102	7	2	336	2	2	false	0.09152452025587623	0.5947511664932559	5.6099763018674346E-89	receptor internalization
GO:0097733	16515	98	7	1	1051	1	2	false	0.09324452901999614	0.5947511664932559	7.674605890346248E-141	photoreceptor cell cilium
GO:0007154	16515	5113	7	5	12841	7	1	false	0.09444333123122245	0.5947511664932559	0.0	cell communication
GO:0004859	16515	11	7	1	225	2	2	false	0.09559523809523107	0.5947511664932559	6.839113893720847E-19	phospholipase inhibitor activity
GO:0030990	16515	647	7	2	4639	4	1	false	0.09606467632116139	0.5947511664932559	0.0	intraciliary transport particle
GO:0016018	16515	17	7	1	514	3	2	false	0.09615737422346053	0.5947511664932559	3.809393072638715E-32	cyclosporin A binding
GO:0005681	16515	189	7	1	3649	2	2	false	0.1009207641603372	0.6148104971572002	4.05E-322	spliceosomal complex
GO:0050918	16515	57	7	1	556	1	1	false	0.10251798561150106	0.6148104971572002	2.6892892826914327E-79	positive chemotaxis
GO:0045744	16515	37	7	1	1719	5	3	false	0.10320144456855024	0.6148104971572002	4.008610299425984E-77	negative regulation of G protein-coupled receptor signaling pathway
GO:0005102	16515	1183	7	2	5904	3	1	false	0.10430916618435532	0.6148104971572002	0.0	signaling receptor binding
GO:0050921	16515	123	7	1	1132	1	4	false	0.10865724381628687	0.628301843449901	2.8165874321488785E-168	positive regulation of chemotaxis
GO:0018107	16515	105	7	1	1856	2	2	false	0.10997478854921415	0.628301843449901	1.366428454348148E-174	peptidyl-threonine phosphorylation
GO:0007213	16515	17	7	1	735	5	2	false	0.11070665123339403	0.628301843449901	8.038058544682664E-35	G protein-coupled acetylcholine receptor signaling pathway
GO:0008144	16515	217	7	1	9221	5	1	false	0.11228007685325318	0.628301843449901	0.0	drug binding
GO:0051606	16515	176	7	1	7281	5	1	false	0.11518907895427177	0.628301843449901	0.0	detection of stimulus
GO:0050926	16515	24	7	1	204	1	2	false	0.11764705882352931	0.628301843449901	9.399717959755147E-32	regulation of positive chemotaxis
GO:0071013	16515	86	7	1	1415	2	4	false	0.11790124999371905	0.628301843449901	3.667329982000477E-140	catalytic step 2 spliceosome
GO:0002376	16515	2527	7	3	13878	7	1	false	0.1185942597320445	0.628301843449901	0.0	immune system process
GO:0009581	16515	103	7	1	2495	3	2	false	0.11885095518655524	0.628301843449901	1.0583984772080447E-185	detection of external stimulus
GO:0019538	16515	5250	7	4	8935	4	3	false	0.11913907211125868	0.628301843449901	0.0	protein metabolic process
GO:0001764	16515	144	7	1	2251	2	2	false	0.12387738782770254	0.6464851177258226	1.077219654036956E-231	neuron migration
GO:0120114	16515	153	7	1	4639	4	1	false	0.12557932139978306	0.6486107218689826	2.7554754747186084E-291	Sm-like protein family complex
GO:0009314	16515	401	7	2	1117	2	1	false	0.12867287248555803	0.6505818797009648	8.0802252E-316	response to radiation
GO:0035097	16515	76	7	1	1118	2	2	false	0.131392706313028	0.6505818797009648	5.330255787555673E-120	histone methyltransferase complex
GO:0070665	16515	123	7	1	930	1	3	false	0.1322580645161611	0.6505818797009648	4.262525829692558E-157	positive regulation of leukocyte proliferation
GO:0032501	16515	6028	7	5	13878	7	1	false	0.13332801902909666	0.6505818797009648	0.0	multicellular organismal process
GO:0019079	16515	116	7	1	865	1	2	false	0.13410404624282893	0.6505818797009648	2.2153661026469295E-147	viral genome replication
GO:0018208	16515	54	7	1	1150	3	1	false	0.1344697753287102	0.6505818797009648	4.3115049773402993E-94	peptidyl-proline modification
GO:0032259	16515	335	7	1	9406	4	1	false	0.13505092911956157	0.6505818797009648	0.0	methylation
GO:0070663	16515	203	7	1	1400	1	2	false	0.1450000000000912	0.674061765942128	6.920659138241519E-251	regulation of leukocyte proliferation
GO:0051056	16515	291	7	1	1968	1	2	false	0.1478658536586761	0.674061765942128	0.0	regulation of small GTPase mediated signal transduction
GO:0006952	16515	1379	7	2	3575	2	1	false	0.14872462735837202	0.674061765942128	0.0	defense response
GO:0009897	16515	297	7	1	5657	3	3	false	0.14940452657755834	0.674061765942128	0.0	external side of plasma membrane
GO:0016859	16515	35	7	1	232	1	1	false	0.15086206896550952	0.674061765942128	2.4870837492754023E-42	cis-trans isomerase activity
GO:0004930	16515	158	7	2	1105	5	2	false	0.1516643780463673	0.674061765942128	3.475997793772752E-196	G protein-coupled receptor activity
GO:0046579	16515	58	7	1	382	1	3	false	0.1518324607329814	0.674061765942128	3.916408603370906E-70	positive regulation of Ras protein signal transduction
GO:0035025	16515	26	7	1	168	1	3	false	0.1547619047619075	0.674061765942128	4.303185854977505E-31	positive regulation of Rho protein signal transduction
GO:0032101	16515	863	7	2	4678	4	2	false	0.15737533650937086	0.674061765942128	0.0	regulation of response to external stimulus
GO:0070661	16515	257	7	1	1612	1	1	false	0.15942928039710397	0.674061765942128	2.6583123617360578E-306	leukocyte proliferation
GO:0008213	16515	160	7	1	3764	4	1	false	0.15955380257874416	0.674061765942128	1.1437914655462367E-286	protein alkylation
GO:0043414	16515	284	7	1	6663	4	3	false	0.1599333614348545	0.674061765942128	0.0	macromolecule methylation
GO:0051716	16515	5952	7	5	13037	7	2	false	0.16153607287307334	0.674061765942128	0.0	cellular response to stimulus
GO:0050927	16515	24	7	1	147	1	3	false	0.16326530612244694	0.674061765942128	4.363104971407585E-28	positive regulation of positive chemotaxis
GO:0005623	16515	1465	7	2	11845	6	1	false	0.16359465031824974	0.674061765942128	0.0	cell
GO:0010001	16515	193	7	1	3328	3	2	false	0.16413032632027916	0.674061765942128	3.31335E-319	glial cell differentiation
GO:0033044	16515	319	7	1	1919	1	2	false	0.16623241271510952	0.674061765942128	0.0	regulation of chromosome organization
GO:0032991	16515	4639	7	4	11845	6	1	false	0.16778935599696612	0.674061765942128	0.0	protein-containing complex
GO:0008277	16515	114	7	1	3152	5	2	false	0.16832039716437683	0.674061765942128	2.916941496697352E-212	regulation of G protein-coupled receptor signaling pathway
GO:0016853	16515	232	7	1	6357	5	1	false	0.1696837862194054	0.674061765942128	0.0	isomerase activity
GO:0009583	16515	55	7	1	323	1	3	false	0.17027863777091243	0.674061765942128	1.64845248338674E-63	detection of light stimulus
GO:0009628	16515	1117	7	2	7281	5	1	false	0.1710617770235613	0.674061765942128	0.0	response to abiotic stimulus
GO:0021953	16515	154	7	1	1715	2	2	false	0.1715762150833879	0.674061765942128	3.088916389076595E-224	central nervous system neuron differentiation
GO:0050867	16515	310	7	1	5055	3	3	false	0.17295655087252887	0.674061765942128	0.0	positive regulation of cell activation
GO:0009582	16515	106	7	1	1163	2	2	false	0.17405132136451398	0.674061765942128	1.7857066753533737E-153	detection of abiotic stimulus
GO:0051482	16515	28	7	1	306	2	2	false	0.17490624665164997	0.674061765942128	2.7368857882678764E-40	positive regulation of cytosolic calcium ion concentration involved in phospholipase C-activating G protein-coupled signaling pathway
GO:1903532	16515	345	7	1	5196	3	4	false	0.18629205253980877	0.6930749802326908	0.0	positive regulation of secretion by cell
GO:0017145	16515	122	7	1	649	1	1	false	0.1879815100153689	0.6930749802326908	1.515820243281184E-135	stem cell division
GO:0060326	16515	248	7	1	3666	3	3	false	0.1895746922463491	0.6930749802326908	0.0	cell chemotaxis
GO:0070013	16515	3948	7	2	9004	2	2	false	0.19223016287603462	0.6930749802326908	0.0	intracellular organelle lumen
GO:0051701	16515	176	7	1	901	1	1	false	0.19533851276350522	0.6930749802326908	1.6715365821894953E-192	interaction with host
GO:0051047	16515	367	7	1	1869	1	3	false	0.196361690743813	0.6930749802326908	0.0	positive regulation of secretion
GO:0002696	16515	304	7	1	1547	1	4	false	0.19650937297982393	0.6930749802326908	0.0	positive regulation of leukocyte activation
GO:0048709	16515	95	7	1	917	2	2	false	0.19656607601201187	0.6930749802326908	6.029540389088139E-132	oligodendrocyte differentiation
GO:1902275	16515	169	7	1	852	1	2	false	0.19835680751165646	0.6930749802326908	1.422025726435647E-183	regulation of chromatin organization
GO:0044267	16515	4687	7	4	7022	4	2	false	0.19840452218449234	0.6930749802326908	0.0	cellular protein metabolic process
GO:0098552	16515	473	7	1	10934	5	3	false	0.19840924775430968	0.6930749802326908	0.0	side of membrane
GO:0097478	16515	473	7	1	10934	5	2	false	0.19840924775430968	0.6930749802326908	0.0	leaflet of membrane bilayer
GO:0050920	16515	181	7	1	1713	2	3	false	0.20021577709766175	0.6930749802326908	3.417984554722397E-250	regulation of chemotaxis
GO:0031348	16515	175	7	1	2432	3	3	false	0.20078726122345597	0.6930749802326908	1.9660047871424766E-272	negative regulation of defense response
GO:0002682	16515	1311	7	2	9249	6	2	false	0.20425547209710526	0.6930749802326908	0.0	regulation of immune system process
GO:0016192	16515	2128	7	2	4702	2	1	false	0.2047699562729667	0.6930749802326908	0.0	vesicle-mediated transport
GO:0048585	16515	1457	7	2	8481	5	3	false	0.20616236317048026	0.6930749802326908	0.0	negative regulation of response to stimulus
GO:0007417	16515	893	7	2	4127	4	2	false	0.20638249015624846	0.6930749802326908	0.0	central nervous system development
GO:0006954	16515	627	7	2	1379	2	1	false	0.2065515176331624	0.6930749802326908	0.0	inflammatory response
GO:0050794	16515	8239	7	6	12995	7	2	false	0.20750747911158404	0.6930749802326908	0.0	regulation of cellular process
GO:0042995	16515	1906	7	2	10934	5	1	false	0.21110902455685404	0.6931450508564487	0.0	cell projection
GO:0046677	16515	291	7	1	3829	3	1	false	0.21115915968994886	0.6931450508564487	0.0	response to antibiotic
GO:0005634	16515	3375	7	2	7335	2	1	false	0.21167902750705916	0.6931450508564487	0.0	nucleus
GO:0009605	16515	2447	7	3	7281	5	1	false	0.21389540130584314	0.693160866721895	0.0	response to external stimulus
GO:0061024	16515	1951	7	2	6509	3	1	false	0.21563223830343164	0.693160866721895	0.0	membrane organization
GO:0002683	16515	351	7	1	5907	4	3	false	0.21737595836225512	0.693160866721895	0.0	negative regulation of immune system process
GO:0016050	16515	1460	7	2	4814	3	1	false	0.22009646152050066	0.693160866721895	0.0	vesicle organization
GO:1901564	16515	6170	7	4	9003	4	2	false	0.2205254504568053	0.693160866721895	0.0	organonitrogen compound metabolic process
GO:0050789	16515	8917	7	6	13878	7	2	false	0.2212156331704089	0.693160866721895	0.0	regulation of biological process
GO:0044297	16515	538	7	1	10934	5	1	false	0.22300997135244818	0.693160866721895	0.0	cell body
GO:0006396	16515	873	7	1	3891	1	2	false	0.22436391673078562	0.693160866721895	0.0	RNA processing
GO:0060191	16515	155	7	1	1296	2	2	false	0.22497497497511865	0.693160866721895	2.4836185696637097E-205	regulation of lipase activity
GO:0010720	16515	490	7	1	2161	1	3	false	0.22674687644615604	0.693160866721895	0.0	positive regulation of cell development
GO:0042592	16515	1707	7	2	3583	2	1	false	0.2269029583680455	0.693160866721895	0.0	homeostatic process
GO:0004672	16515	1176	7	2	3759	3	4	false	0.2323195644408883	0.7042438581861187	0.0	protein kinase activity
GO:0036211	16515	3764	7	4	5415	4	2	false	0.23334227636506127	0.7042438581861187	0.0	protein modification process
GO:0048872	16515	215	7	1	1707	2	1	false	0.23610455808821815	0.7083136742646544	7.095461702551009E-280	homeostasis of number of cells
GO:0080182	16515	18	7	1	75	1	2	false	0.23999999999999855	0.715319933776565	1.0458584026941038E-17	histone H3-K4 trimethylation
GO:0044419	16515	1871	7	2	13878	7	1	false	0.2412955465234321	0.715319933776565	0.0	interspecies interaction between organisms
GO:0016071	16515	809	7	1	3298	1	1	false	0.24530018192865943	0.7229140655662257	0.0	mRNA metabolic process
GO:0004857	16515	323	7	1	1298	1	2	false	0.24884437596302209	0.7262673908417081	2.056087727E-315	enzyme inhibitor activity
GO:0003674	16515	11969	7	7	14589	7	1	false	0.2500860753149404	0.7262673908417081	0.0	molecular_function
GO:0032502	16515	5265	7	4	13878	7	1	false	0.25091820798648234	0.7262673908417081	0.0	developmental process
GO:0048518	16515	5275	7	4	13878	7	2	false	0.252236578855204	0.7262673908417081	0.0	positive regulation of biological process
GO:0030900	16515	345	7	1	4812	4	2	false	0.25746061953398325	0.7370729736372891	0.0	forebrain development
GO:0006898	16515	275	7	2	537	2	1	false	0.26178465215825725	0.745193810973221	7.557181205381543E-161	receptor-mediated endocytosis
GO:0018210	16515	112	7	1	1150	3	1	false	0.26484975177815534	0.7496594668974904	8.404856656239587E-159	peptidyl-threonine modification
GO:0044260	16515	6589	7	4	9167	4	2	false	0.2668442529439473	0.7510616332860539	0.0	cellular macromolecule metabolic process
GO:0050896	16515	7281	7	5	13878	7	1	false	0.26889280259336323	0.7525994083758379	0.0	response to stimulus
GO:0050728	16515	118	7	1	789	2	4	false	0.27690709180144624	0.7622126299883085	6.596306551690893E-144	negative regulation of inflammatory response
GO:0016571	16515	126	7	1	455	1	2	false	0.2769230769230735	0.7622126299883085	6.139581693570209E-116	histone methylation
GO:0031694	16515	5	7	1	18	1	1	false	0.2777777777777786	0.7622126299883085	1.1671335200746984E-4	alpha-2A adrenergic receptor binding
GO:0007399	16515	1971	7	3	4127	4	1	false	0.27955691333317045	0.7622126299883085	0.0	nervous system development
GO:0003824	16515	6357	7	5	11969	7	1	false	0.280659481429372	0.7622126299883085	0.0	catalytic activity
GO:0060193	16515	134	7	1	877	2	3	false	0.28238911190588595	0.7622126299883085	3.9174430550675417E-162	positive regulation of lipase activity
GO:0018105	16515	286	7	1	1867	2	2	false	0.28297714406751573	0.7622126299883085	0.0	peptidyl-serine phosphorylation
GO:0048869	16515	3513	7	3	13027	7	2	false	0.28539031189011266	0.7646018516414248	0.0	cellular developmental process
GO:0007507	16515	522	7	1	3325	2	2	false	0.28937813848708693	0.7681531813609708	0.0	heart development
GO:0006325	16515	713	7	1	6509	3	2	false	0.2939788919589406	0.7681531813609708	0.0	chromatin organization
GO:0009986	16515	740	7	1	10934	5	1	false	0.2956330708847644	0.7681531813609708	0.0	cell surface
GO:0018022	16515	118	7	1	398	1	2	false	0.2964824120602882	0.7681531813609708	1.9582872489257705E-104	peptidyl-lysine methylation
GO:0035690	16515	361	7	1	3222	3	2	false	0.2999550714960279	0.7681531813609708	0.0	cellular response to drug
GO:0016604	16515	754	7	1	10934	5	2	false	0.30045748383007415	0.7681531813609708	0.0	nuclear body
GO:0051301	16515	649	7	1	12841	7	1	false	0.3045035207319326	0.7681531813609708	0.0	cell division
GO:0051046	16515	692	7	1	2270	1	2	false	0.30484581497777946	0.7681531813609708	0.0	regulation of secretion
GO:0050865	16515	499	7	1	8443	6	2	false	0.3062448992488628	0.7681531813609708	0.0	regulation of cell activation
GO:0034097	16515	1093	7	2	2958	3	1	false	0.30864215928275723	0.7681531813609708	0.0	response to cytokine
GO:0051937	16515	59	7	1	191	1	2	false	0.30890052356022735	0.7681531813609708	8.387620661433018E-51	catecholamine transport
GO:0001664	16515	200	7	1	1183	2	1	false	0.3096604033737831	0.7681531813609708	1.1343074011930345E-232	G protein-coupled receptor binding
GO:0065007	16515	9584	7	6	13878	7	1	false	0.30978464754167334	0.7681531813609708	0.0	biological regulation
GO:0031060	16515	61	7	1	196	1	2	false	0.3112244897959257	0.7681531813609708	2.6881848160506887E-52	regulation of histone methylation
GO:0035023	16515	72	7	1	231	1	2	false	0.3116883116883115	0.7681531813609708	1.0067867875604283E-61	regulation of Rho protein signal transduction
GO:0051569	16515	27	7	1	86	1	2	false	0.31395348837209486	0.7681531813609708	6.233113581740502E-23	regulation of histone H3-K4 methylation
GO:0040017	16515	513	7	1	5694	4	3	false	0.3146077561192889	0.7681531813609708	0.0	positive regulation of locomotion
GO:0036477	16515	797	7	1	10934	5	1	false	0.3151102808674339	0.7681531813609708	0.0	somatodendritic compartment
GO:0050671	16515	120	7	1	377	1	4	false	0.3183023872679177	0.7681531813609708	8.505425690123156E-102	positive regulation of lymphocyte proliferation
GO:1902494	16515	1314	7	2	4639	4	1	false	0.31886466918999506	0.7681531813609708	0.0	catalytic complex
GO:0098590	16515	2390	7	2	6329	3	2	false	0.3200780467508379	0.7681531813609708	0.0	plasma membrane region
GO:0099536	16515	688	7	1	2147	1	2	false	0.3204471355378102	0.7681531813609708	0.0	synaptic signaling
GO:0090257	16515	203	7	1	627	1	2	false	0.32376395534289165	0.7703066031919891	1.0142939123222344E-170	regulation of muscle system process
GO:0032103	16515	431	7	1	3505	3	3	false	0.32547915148430717	0.7703066031919891	0.0	positive regulation of response to external stimulus
GO:0032102	16515	305	7	1	3240	4	3	false	0.32676181266117055	0.7703066031919891	0.0	negative regulation of response to external stimulus
GO:0008081	16515	187	7	1	571	1	1	false	0.32749562171635466	0.7703066031919891	4.240679668272437E-156	phosphoric diester hydrolase activity
GO:0016772	16515	1632	7	2	2841	2	1	false	0.3299016910333717	0.772339940222987	0.0	transferase activity, transferring phosphorus-containing groups
GO:0060284	16515	839	7	1	2508	1	2	false	0.33452950558254696	0.7795315455667722	0.0	regulation of cell development
GO:0008528	16515	95	7	2	161	2	2	false	0.3466614906832163	0.7959264123973813	7.407838232269253E-47	G protein-coupled peptide receptor activity
GO:0046718	16515	112	7	1	321	1	2	false	0.3489096573208774	0.7959264123973813	1.4648058305389658E-89	viral entry into host cell
GO:0046578	16515	166	7	1	470	1	2	false	0.3531914893617543	0.7959264123973813	7.249544322996066E-132	regulation of Ras protein signal transduction
GO:0016301	16515	1426	7	2	2396	2	2	false	0.35411315309825675	0.7959264123973813	0.0	kinase activity
GO:0018023	16515	42	7	1	118	1	1	false	0.3559322033898255	0.7959264123973813	5.655068785606159E-33	peptidyl-lysine trimethylation
GO:0097730	16515	128	7	1	647	2	1	false	0.3567788459239503	0.7959264123973813	4.413551942134972E-139	non-motile cilium
GO:0048858	16515	618	7	1	1730	1	3	false	0.3572254335257796	0.7959264123973813	0.0	cell projection morphogenesis
GO:0019058	16515	310	7	1	865	1	1	false	0.35838150289030446	0.7959264123973813	2.7186111839671737E-244	viral life cycle
GO:0003008	16515	1482	7	2	6028	5	1	false	0.35843688694426323	0.7959264123973813	0.0	system process
GO:0051345	16515	761	7	1	3821	2	3	false	0.35870108836288306	0.7959264123973813	0.0	positive regulation of hydrolase activity
GO:0016569	16515	437	7	1	4154	4	2	false	0.3590406570894375	0.7959264123973813	0.0	covalent chromatin modification
GO:0007266	16515	137	7	1	376	1	1	false	0.364361702127657	0.7992675859020492	1.847399931957115E-106	Rho protein signal transduction
GO:0071345	16515	1013	7	2	2479	3	2	false	0.3644207553028451	0.7992675859020492	0.0	cellular response to cytokine stimulus
GO:0071310	16515	2428	7	3	3396	3	2	false	0.36533388656999854	0.7992675859020492	0.0	cellular response to organic substance
GO:0044057	16515	491	7	1	3474	3	2	false	0.36699293882682626	0.7994063580532172	0.0	regulation of system process
GO:0048878	16515	1045	7	2	1707	2	1	false	0.3746314568451872	0.8061798118896969	0.0	chemical homeostasis
GO:0006935	16515	556	7	1	3829	3	2	false	0.3755120154499305	0.8061798118896969	0.0	chemotaxis
GO:0016570	16515	421	7	1	3779	4	2	false	0.37665469355058806	0.8061798118896969	0.0	histone modification
GO:0007264	16515	521	7	1	2462	2	1	false	0.3785193618331154	0.8061798118896969	0.0	small GTPase mediated signal transduction
GO:1903530	16515	650	7	1	8512	6	3	false	0.3792092388664676	0.8061798118896969	0.0	regulation of secretion by cell
GO:0006942	16515	81	7	1	213	1	2	false	0.3802816901408454	0.8061798118896969	6.429402130324027E-61	regulation of striated muscle contraction
GO:0006937	16515	141	7	1	367	1	2	false	0.3841961852860997	0.8061798118896969	1.6021214252982904E-105	regulation of muscle contraction
GO:0055082	16515	717	7	2	1156	2	2	false	0.3844964723857514	0.8061798118896969	0.0	cellular chemical homeostasis
GO:0031981	16515	2789	7	2	4497	2	2	false	0.3845847805222306	0.8061798118896969	0.0	nuclear lumen
GO:0035326	16515	590	7	1	1506	1	1	false	0.391766268260459	0.8162105011170315	0.0	cis-regulatory region binding
GO:0046651	16515	245	7	1	624	1	2	false	0.3926282051281529	0.8162105011170315	8.716713734820697E-181	lymphocyte proliferation
GO:0006996	16515	4814	7	3	6509	3	1	false	0.404487349789986	0.8358358358358352	0.0	organelle organization
GO:0002029	16515	15	7	1	37	1	2	false	0.4054054054054051	0.8358358358358352	1.0678969112465776E-10	desensitization of G protein-coupled receptor signaling pathway
GO:0000987	16515	585	7	1	1418	1	2	false	0.41255289139610724	0.837530057012474	0.0	cis-regulatory region sequence-specific DNA binding
GO:0048583	16515	3777	7	3	9953	6	2	false	0.4131891565556358	0.837530057012474	0.0	regulation of response to stimulus
GO:0051251	16515	269	7	1	651	1	3	false	0.4132104454684448	0.837530057012474	6.437620098865384E-191	positive regulation of lymphocyte activation
GO:0051962	16515	478	7	1	2932	3	4	false	0.41380087252301656	0.837530057012474	0.0	positive regulation of nervous system development
GO:0006464	16515	3764	7	4	4687	4	2	false	0.41579784899549155	0.837530057012474	0.0	cellular protein modification process
GO:0007200	16515	80	7	1	783	5	3	false	0.4174488532291873	0.837530057012474	1.4757816761721986E-111	phospholipase C-activating G protein-coupled receptor signaling pathway
GO:0006793	16515	3009	7	2	8863	4	1	false	0.4183735969101488	0.837530057012474	0.0	phosphorus metabolic process
GO:0008284	16515	816	7	1	4921	3	3	false	0.41960088684656877	0.837530057012474	0.0	positive regulation of cell population proliferation
GO:0070887	16515	2939	7	3	6418	5	2	false	0.4214675212046355	0.8379175719187396	0.0	cellular response to chemical stimulus
GO:0009887	16515	957	7	1	3945	2	2	false	0.42636993961039205	0.8443135958292745	0.0	animal organ morphogenesis
GO:0042330	16515	556	7	1	3248	3	2	false	0.4307615746331338	0.8496517672881891	0.0	taxis
GO:0042063	16515	251	7	1	1450	3	1	false	0.43484808700578204	0.8510858021664275	2.491742644619081E-289	gliogenesis
GO:0006397	16515	491	7	1	1129	1	2	false	0.4348981399469916	0.8510858021664275	0.0	mRNA processing
GO:0050670	16515	196	7	1	446	1	3	false	0.43946188340800163	0.8510858021664275	3.833663416301669E-132	regulation of lymphocyte proliferation
GO:0051050	16515	859	7	1	7837	5	3	false	0.44045200183163014	0.8510858021664275	0.0	positive regulation of transport
GO:0009617	16515	553	7	1	1254	1	1	false	0.4409888357257984	0.8510858021664275	0.0	response to bacterium
GO:0002694	16515	468	7	1	1827	2	3	false	0.4468028855232098	0.8510858021664275	0.0	regulation of leukocyte activation
GO:0050727	16515	291	7	1	1122	2	3	false	0.4516212129162871	0.8510858021664275	4.521695065141963E-278	regulation of inflammatory response
GO:0003012	16515	389	7	1	1482	2	1	false	0.45619958065322763	0.8510858021664275	0.0	muscle system process
GO:0048016	16515	131	7	1	499	2	1	false	0.4565194646321625	0.8510858021664275	4.307904247764719E-124	inositol phosphate-mediated signaling
GO:0043086	16515	749	7	1	6503	5	3	false	0.45775751421078725	0.8510858021664275	0.0	negative regulation of catalytic activity
GO:0048584	16515	2094	7	2	8465	6	3	false	0.4598495182543147	0.8510858021664275	0.0	positive regulation of response to stimulus
GO:0010033	16515	2958	7	3	3829	3	1	false	0.460933386486369	0.8510858021664275	0.0	response to organic substance
GO:0050953	16515	179	7	1	388	1	1	false	0.4613402061856308	0.8510858021664275	1.247419746333564E-115	sensory perception of light stimulus
GO:0060048	16515	129	7	1	279	1	2	false	0.4623655913978655	0.8510858021664275	4.744704820430687E-83	cardiac muscle contraction
GO:0040012	16515	891	7	1	9059	6	2	false	0.4628020589359405	0.8510858021664275	0.0	regulation of locomotion
GO:0140096	16515	3053	7	3	6357	5	1	false	0.4630105561751956	0.8510858021664275	0.0	catalytic activity, acting on a protein
GO:1990904	16515	673	7	1	4639	4	1	false	0.4659056550149495	0.8510858021664275	0.0	ribonucleoprotein complex
GO:0060322	16515	701	7	1	4812	4	1	false	0.46740750068512416	0.8510858021664275	0.0	head development
GO:0035556	16515	2462	7	2	11378	7	2	false	0.4678895235251719	0.8510858021664275	0.0	intracellular signal transduction
GO:0044092	16515	1033	7	1	11969	7	2	false	0.46846429993835015	0.8510858021664275	0.0	negative regulation of molecular function
GO:0002684	16515	887	7	1	6068	4	3	false	0.468628165357178	0.8510858021664275	0.0	positive regulation of immune system process
GO:0072507	16515	447	7	2	652	2	2	false	0.4696926860987385	0.8510858021664275	1.5162498349701476E-175	divalent inorganic cation homeostasis
GO:0050801	16515	717	7	2	1045	2	1	false	0.4705604135730547	0.8510858021664275	1.6318728044228007E-281	ion homeostasis
GO:0007600	16515	388	7	1	817	1	1	false	0.4749082007343043	0.8555825612565484	1.1461051024118381E-244	sensory perception
GO:0045597	16515	884	7	1	5910	4	4	false	0.47704727437495903	0.8555825612565484	0.0	positive regulation of cell differentiation
GO:1901699	16515	613	7	1	3146	3	2	false	0.4781698945146378	0.8555825612565484	0.0	cellular response to nitrogen compound
GO:0004674	16515	817	7	2	1176	2	1	false	0.482466348241153	0.8563722875385689	2.3066182299E-313	protein serine/threonine kinase activity
GO:0032946	16515	121	7	1	250	1	3	false	0.48400000000001064	0.8563722875385689	1.2454968282641562E-74	positive regulation of mononuclear cell proliferation
GO:0008380	16515	423	7	1	873	1	1	false	0.48453608247440444	0.8563722875385689	8.925974126670274E-262	RNA splicing
GO:0048522	16515	4621	7	3	12886	7	3	false	0.48744679690901566	0.8563722875385689	0.0	positive regulation of cellular process
GO:0004888	16515	596	7	2	850	2	1	false	0.4914016489990232	0.8563722875385689	2.4718895390397115E-224	transmembrane signaling receptor activity
GO:0051336	16515	1199	7	1	4153	2	2	false	0.4941116689315289	0.8563722875385689	0.0	regulation of hydrolase activity
GO:0050790	16515	2225	7	2	7147	5	2	false	0.49497676428031734	0.8563722875385689	0.0	regulation of catalytic activity
GO:0007420	16515	659	7	1	3235	3	3	false	0.49520896949265936	0.8563722875385689	0.0	brain development
GO:0051568	16515	53	7	1	107	1	1	false	0.4953271028037551	0.8563722875385689	8.045769327031889E-32	histone H3-K4 methylation
GO:0031347	16515	579	7	1	1998	2	2	false	0.49570451773689617	0.8563722875385689	0.0	regulation of defense response
GO:0006873	16515	590	7	2	834	2	2	false	0.5002144742790005	0.8569921093058578	3.900428870011724E-218	cellular ion homeostasis
GO:0051241	16515	1010	7	1	7773	5	3	false	0.5014943058994604	0.8569921093058578	0.0	negative regulation of multicellular organismal process
GO:0002520	16515	859	7	1	5348	4	2	false	0.5037054046257139	0.8569921093058578	0.0	immune system development
GO:0006941	16515	160	7	1	317	1	1	false	0.5047318611986924	0.8569921093058578	8.483385345403164E-95	striated muscle contraction
GO:0007275	16515	4343	7	4	6284	5	2	false	0.5099884956164058	0.8569921093058578	0.0	multicellular organism development
GO:0051094	16515	1228	7	1	7511	4	3	false	0.5104361272570602	0.8569921093058578	0.0	positive regulation of developmental process
GO:0043170	16515	7606	7	4	8995	4	1	false	0.5111727518101513	0.8569921093058578	0.0	macromolecule metabolic process
GO:0051049	16515	1594	7	1	5283	2	2	false	0.5124484291356344	0.8569921093058578	0.0	regulation of transport
GO:0055074	16515	410	7	2	571	2	2	false	0.5152241374014953	0.8569921093058578	8.549799163110391E-147	calcium ion homeostasis
GO:0001775	16515	1263	7	1	12841	7	1	false	0.5156432126801207	0.8569921093058578	0.0	cell activation
GO:0048666	16515	1027	7	1	1990	1	2	false	0.5160804020101041	0.8569921093058578	0.0	neuron development
GO:0032989	16515	1057	7	1	7814	5	3	false	0.5165900539129122	0.8569921093058578	0.0	cellular component morphogenesis
GO:0060047	16515	250	7	1	478	1	2	false	0.5230125523012195	0.8591366620748971	5.823095349036605E-143	heart contraction
GO:0071944	16515	5612	7	3	10934	5	1	false	0.5248579845329662	0.8591366620748971	0.0	cell periphery
GO:0033043	16515	1180	7	1	5370	3	2	false	0.5250467546903707	0.8591366620748971	0.0	regulation of organelle organization
GO:0051239	16515	2782	7	2	10089	6	2	false	0.5260191500860358	0.8591366620748971	0.0	regulation of multicellular organismal process
GO:0046903	16515	1477	7	1	4702	2	1	false	0.5296167200087311	0.8591366620748971	0.0	secretion
GO:0030030	16515	1456	7	1	6509	3	1	false	0.5322138211056651	0.8591366620748971	0.0	cell projection organization
GO:0072503	16515	432	7	2	591	2	2	false	0.5339757377614255	0.8591366620748971	9.438586831544698E-149	cellular divalent inorganic cation homeostasis
GO:0003015	16515	258	7	1	478	1	1	false	0.5397489539748717	0.8591366620748971	1.588420873673413E-142	heart process
GO:0048731	16515	4127	7	4	4812	4	2	false	0.540935486489257	0.8591366620748971	0.0	system development
GO:0003013	16515	478	7	1	1482	2	1	false	0.5411915755211708	0.8591366620748971	0.0	circulatory system process
GO:0140352	16515	1405	7	1	13247	7	2	false	0.5438885962488222	0.8591366620748971	0.0	export from cell
GO:0051276	16515	1114	7	1	4814	3	1	false	0.5460527432851104	0.8591366620748971	0.0	chromosome organization
GO:1902533	16515	938	7	1	2860	2	3	false	0.5484554969345287	0.8591366620748971	0.0	positive regulation of intracellular signal transduction
GO:0042221	16515	3829	7	3	7281	5	1	false	0.5484690162966119	0.8591366620748971	0.0	response to chemical
GO:0050776	16515	807	7	1	4478	4	3	false	0.5484839566288675	0.8591366620748971	0.0	regulation of immune response
GO:0046649	16515	621	7	1	1132	1	1	false	0.5485865724382842	0.8591366620748971	0.0	lymphocyte activation
GO:0042493	16515	892	7	1	3829	3	1	false	0.5488173968004411	0.8591366620748971	0.0	response to drug
GO:0016310	16515	2217	7	2	2991	2	1	false	0.5493483795857319	0.8591366620748971	0.0	phosphorylation
GO:0001012	16515	829	7	1	1506	1	1	false	0.5504648074372095	0.8591366620748971	0.0	RNA polymerase II regulatory region DNA binding
GO:0043025	16515	472	7	1	843	1	2	false	0.5599051008303412	0.8699774408226946	2.652551411051871E-250	neuronal cell body
GO:0080134	16515	1277	7	1	5300	3	2	false	0.5627352896088343	0.8699774408226946	0.0	regulation of response to stress
GO:0006479	16515	160	7	1	284	1	2	false	0.5633802816901741	0.8699774408226946	6.647675853046176E-84	protein methylation
GO:0065009	16515	3314	7	2	13061	7	2	false	0.5643566232881752	0.8699774408226946	0.0	regulation of molecular function
GO:0043233	16515	3948	7	2	9283	4	2	false	0.5680211199351909	0.8729404327838363	0.0	organelle lumen
GO:0030234	16515	928	7	1	2684	2	2	false	0.572044661618522	0.8738960100076126	0.0	enzyme regulator activity
GO:0051674	16515	1451	7	1	5875	3	1	false	0.5730775609429545	0.8738960100076126	0.0	localization of cell
GO:0032870	16515	641	7	1	2591	3	3	false	0.5738758229391309	0.8738960100076126	0.0	cellular response to hormone stimulus
GO:0000977	16515	822	7	1	1421	1	2	false	0.5784658691056865	0.8759840521394175	0.0	RNA polymerase II regulatory region sequence-specific DNA binding
GO:0008283	16515	1612	7	1	13878	7	1	false	0.5787439546070803	0.8759840521394175	0.0	cell population proliferation
GO:0009987	16515	12841	7	7	13878	7	1	false	0.5805647342550039	0.876093168258304	0.0	cellular process
GO:0040011	16515	1650	7	1	13878	7	1	false	0.5877970240394234	0.8842138458727514	0.0	locomotion
GO:0031974	16515	3948	7	2	10934	5	1	false	0.5927021409646369	0.8842138458727514	0.0	membrane-enclosed lumen
GO:0001701	16515	339	7	1	571	1	1	false	0.5936952714536811	0.8842138458727514	9.130771441335421E-167	in utero embryonic development
GO:0006874	16515	401	7	2	520	2	3	false	0.5943382243960675	0.8842138458727514	8.128339723813053E-121	cellular calcium ion homeostasis
GO:0031175	16515	915	7	1	1533	1	2	false	0.5968688845399999	0.8842138458727514	0.0	neuron projection development
GO:0030054	16515	1821	7	1	10934	5	1	false	0.597901817481447	0.8842138458727514	0.0	cell junction
GO:0051249	16515	406	7	1	678	1	2	false	0.5988200589969784	0.8842138458727514	1.5695330356692712E-197	regulation of lymphocyte activation
GO:1901698	16515	1008	7	1	3829	3	1	false	0.6002103812766204	0.8842138458727514	0.0	response to nitrogen compound
GO:0018209	16515	304	7	1	1150	3	1	false	0.6022503908932689	0.8842138458727514	1.3193909089393512E-287	peptidyl-serine modification
GO:0032990	16515	638	7	1	1057	1	1	false	0.6035950804161297	0.8842138458727514	2.1711294386699665E-307	cell part morphogenesis
GO:0016773	16515	1274	7	2	1632	2	1	false	0.6092895312626407	0.885807642334128	0.0	phosphotransferase activity, alcohol group as acceptor
GO:0005575	16515	11845	7	6	14589	7	1	false	0.6097145218881537	0.885807642334128	0.0	cellular_component
GO:0051480	16515	314	7	2	401	2	1	false	0.6127306733166775	0.885807642334128	1.6957984953835528E-90	regulation of cytosolic calcium ion concentration
GO:0001067	16515	1507	7	1	2455	1	1	false	0.6138492871691265	0.885807642334128	0.0	regulatory region nucleic acid binding
GO:0006468	16515	1849	7	2	4070	4	2	false	0.6160932595747377	0.885807642334128	0.0	protein phosphorylation
GO:0006807	16515	8339	7	4	9406	4	1	false	0.6177326284278082	0.885807642334128	0.0	nitrogen compound metabolic process
GO:0009790	16515	929	7	1	4343	4	1	false	0.6182918936919128	0.885807642334128	0.0	embryo development
GO:0009607	16515	1277	7	1	7281	5	1	false	0.6188276942453987	0.885807642334128	0.0	response to biotic stimulus
GO:0098772	16515	1567	7	1	11969	7	2	false	0.6256325819848658	0.8917266786945827	0.0	molecular function regulator
GO:0050769	16515	427	7	1	1522	3	4	false	0.6278961626917778	0.8917266786945827	0.0	positive regulation of neurogenesis
GO:0051179	16515	5875	7	3	13878	7	1	false	0.6298566066511864	0.8917266786945827	0.0	localization
GO:0023057	16515	1267	7	1	7020	5	3	false	0.6304697489798188	0.8917266786945827	0.0	negative regulation of signaling
GO:0009792	16515	587	7	1	929	1	1	false	0.6318622174382771	0.8917266786945827	1.2806725586208028E-264	embryo development ending in birth or egg hatching
GO:0042277	16515	320	7	3	372	3	1	false	0.6356956034376048	0.8924283031407959	7.299619219983943E-65	peptide binding
GO:0120025	16515	1906	7	2	2390	2	2	false	0.6359219645135012	0.8924283031407959	0.0	plasma membrane bounded cell projection
GO:0006875	16515	511	7	2	636	2	2	false	0.6452978755013543	0.9000552606305657	3.29941028818315E-136	cellular metal ion homeostasis
GO:0016020	16515	6329	7	3	10934	5	1	false	0.6454127871821561	0.9000552606305657	0.0	membrane
GO:0005886	16515	5537	7	3	6400	3	2	false	0.6475180963728178	0.9000552606305657	0.0	plasma membrane
GO:0010648	16515	1264	7	1	6700	5	3	false	0.6485428125501681	0.9000552606305657	0.0	negative regulation of cell communication
GO:0048812	16515	604	7	1	927	1	2	false	0.6515641855448621	0.9017504335855687	1.979770327319711E-259	neuron projection morphogenesis
GO:0051960	16515	821	7	1	2749	3	2	false	0.655178053289416	0.9032592334364966	0.0	regulation of nervous system development
GO:0042127	16515	1354	7	1	8277	6	2	false	0.657725730468913	0.9032592334364966	0.0	regulation of cell population proliferation
GO:0019722	16515	207	7	1	499	2	1	false	0.658063114180282	0.9032592334364966	2.4345818380476334E-146	calcium-mediated signaling
GO:0043231	16515	7335	7	2	9029	2	2	false	0.6599481570113728	0.9033716575483545	0.0	intracellular membrane-bounded organelle
GO:0072359	16515	983	7	1	4127	4	1	false	0.6633375082320461	0.9047071284339193	0.0	circulatory system development
GO:0051240	16515	1553	7	1	7916	5	3	false	0.664535375775813	0.9047071284339193	0.0	positive regulation of multicellular organismal process
GO:0009725	16515	915	7	1	2964	3	2	false	0.6697864817535982	0.905701795039793	0.0	response to hormone
GO:0000978	16515	562	7	1	838	1	2	false	0.670644391408058	0.905701795039793	7.891714192443514E-230	RNA polymerase II cis-regulatory region sequence-specific DNA binding
GO:0045202	16515	1222	7	1	1821	1	1	false	0.6710598572206609	0.905701795039793	0.0	synapse
GO:0018205	16515	357	7	1	1150	3	1	false	0.6724971412271518	0.905701795039793	1.6538706783194315E-308	peptidyl-lysine modification
GO:0048870	16515	1451	7	1	2148	1	3	false	0.675512104283355	0.9060855397146964	0.0	cell motility
GO:0095500	16515	23	7	1	34	1	2	false	0.6764705882352909	0.9060855397146964	3.4953087364262726E-9	acetylcholine receptor signaling pathway
GO:0000398	16515	333	7	1	491	1	2	false	0.6782077393074075	0.9060855397146964	2.8516796959002448E-133	mRNA splicing, via spliceosome
GO:1901701	16515	1030	7	1	3209	3	2	false	0.6870532122636377	0.913883036531208	0.0	cellular response to oxygen-containing compound
GO:0009719	16515	1513	7	1	7281	5	1	false	0.6881005786495267	0.913883036531208	0.0	response to endogenous stimulus
GO:0043085	16515	1381	7	1	6623	5	3	false	0.6895165425325281	0.913883036531208	0.0	positive regulation of catalytic activity
GO:0048856	16515	4812	7	4	5265	4	1	false	0.6976897764606187	0.9213382680907303	0.0	anatomical structure development
GO:0045595	16515	1604	7	1	8813	6	3	false	0.7005371258958022	0.9213382680907303	0.0	regulation of cell differentiation
GO:0044093	16515	1894	7	1	11969	7	2	false	0.7006584433983398	0.9213382680907303	0.0	positive regulation of molecular function
GO:0044409	16515	124	7	1	176	1	1	false	0.7045454545454876	0.921969229602622	6.138490908730718E-46	entry into host
GO:0008150	16515	13878	7	7	14589	7	1	false	0.7048187922910264	0.921969229602622	0.0	biological_process
GO:0006928	16515	2076	7	1	12841	7	1	false	0.7090828669889346	0.9251315530246257	0.0	movement of cell or subcellular component
GO:0023051	16515	3308	7	2	9004	6	2	false	0.7126561759682117	0.9254830698905304	0.0	regulation of signaling
GO:0071705	16515	2183	7	1	4702	2	1	false	0.7130468362829236	0.9254830698905304	0.0	nitrogen compound transport
GO:0007265	16515	376	7	1	521	1	1	false	0.7216890595009623	0.9299747918416799	4.034238376404617E-133	Ras protein signal transduction
GO:0000413	16515	39	7	1	54	1	1	false	0.7222222222222291	0.9299747918416799	1.155491263851547E-13	protein peptidyl-prolyl isomerization
GO:0065008	16515	3583	7	2	9584	6	1	false	0.7239223843739159	0.9299747918416799	0.0	regulation of biological quality
GO:0004629	16515	126	7	1	266	2	2	false	0.723932472691128	0.9299747918416799	2.4911875479619006E-79	phospholipase C activity
GO:0044403	16515	901	7	1	1871	2	1	false	0.7313541616053545	0.9355952512622555	0.0	symbiotic process
GO:0044238	16515	8708	7	4	9406	4	1	false	0.7345672676418123	0.9355952512622555	0.0	primary metabolic process
GO:0004620	16515	221	7	2	257	2	1	false	0.7389956225681222	0.9355952512622555	8.516650009391985E-45	phospholipase activity
GO:0016740	16515	2841	7	2	6357	5	1	false	0.7392246318417175	0.9355952512622555	0.0	transferase activity
GO:0071840	16515	6683	7	3	13878	7	1	false	0.7421288967031057	0.9355952512622555	0.0	cellular component organization or biogenesis
GO:0003676	16515	2455	7	1	3307	1	2	false	0.7423646809805463	0.9355952512622555	0.0	nucleic acid binding
GO:0048519	16515	4686	7	2	13878	7	2	false	0.7445855138690274	0.9355952512622555	0.0	negative regulation of biological process
GO:0009968	16515	1148	7	1	4789	5	5	false	0.746140704021397	0.9355952512622555	0.0	negative regulation of signal transduction
GO:1900274	16515	109	7	1	146	1	2	false	0.7465753424657732	0.9355952512622555	1.6913169433371144E-35	regulation of phospholipase C activity
GO:0005515	16515	5904	7	3	9221	5	1	false	0.7495931131677809	0.9355952512622555	0.0	protein binding
GO:0010646	16515	3269	7	2	8383	6	2	false	0.7508644040013319	0.9355952512622555	0.0	regulation of cell communication
GO:0030182	16515	1250	7	1	3328	3	2	false	0.7566950046841501	0.9355952512622555	0.0	neuron differentiation
GO:0055065	16515	571	7	2	652	2	2	false	0.7668004862735963	0.9355952512622555	1.1535948196394761E-105	metal ion homeostasis
GO:1901700	16515	1487	7	1	3829	3	1	false	0.7712882883209415	0.9355952512622555	0.0	response to oxygen-containing compound
GO:0010518	16515	122	7	1	233	2	3	false	0.7741231315672321	0.9355952512622555	1.7969712738877184E-69	positive regulation of phospholipase activity
GO:0051128	16515	2242	7	1	10141	6	2	false	0.7767633064885635	0.9355952512622555	0.0	regulation of cellular component organization
GO:0007204	16515	277	7	2	314	2	1	false	0.7778840479435204	0.9355952512622555	5.145288079630229E-49	positive regulation of cytosolic calcium ion concentration
GO:0003677	16515	1911	7	1	2455	1	1	false	0.778411405295452	0.9355952512622555	0.0	DNA binding
GO:0006955	16515	1668	7	1	7504	6	2	false	0.7788502323283522	0.9355952512622555	0.0	immune response
GO:0071702	16515	2495	7	1	4702	2	1	false	0.7797403395991394	0.9355952512622555	0.0	organic substance transport
GO:0034968	16515	107	7	1	137	1	2	false	0.7810218978102199	0.9355952512622555	6.490030157305677E-31	histone lysine methylation
GO:0032944	16515	198	7	1	253	1	2	false	0.7826086956521217	0.9355952512622555	4.8630093008627926E-57	regulation of mononuclear cell proliferation
GO:0016043	16515	6509	7	3	12854	7	2	false	0.7838340993687791	0.9355952512622555	0.0	cellular component organization
GO:0010517	16515	130	7	1	243	2	2	false	0.7847838655917856	0.9355952512622555	2.502781050767739E-72	regulation of phospholipase activity
GO:0043565	16515	1505	7	1	1911	1	1	false	0.7875457875451017	0.9355952512622555	0.0	sequence-specific DNA binding
GO:0044212	16515	1506	7	1	1912	1	2	false	0.7876569037650526	0.9355952512622555	0.0	transcription regulatory region DNA binding
GO:0030003	16515	577	7	2	650	2	2	false	0.787844020386152	0.9355952512622555	1.3574272566703099E-98	cellular cation homeostasis
GO:0010863	16515	109	7	1	138	1	3	false	0.7898550724637585	0.9355952512622555	1.845425966468625E-30	positive regulation of phospholipase C activity
GO:0050793	16515	2287	7	1	9945	6	2	false	0.7916143827948867	0.9355952512622555	0.0	regulation of developmental process
GO:0000375	16515	336	7	1	423	1	1	false	0.794326241134673	0.9355952512622555	9.236000318294528E-93	RNA splicing, via transesterification reactions
GO:0032879	16515	2429	7	1	10462	6	2	false	0.7951717055055315	0.9355952512622555	0.0	regulation of localization
GO:0055080	16515	640	7	2	717	2	1	false	0.7966153198849757	0.9355952512622555	1.3362150715858248E-105	cation homeostasis
GO:0097731	16515	102	7	1	128	1	1	false	0.7968749999999915	0.9355952512622555	1.0055047661638002E-27	9+0 non-motile cilium
GO:0043005	16515	1047	7	1	1906	2	1	false	0.797015640620915	0.9355952512622555	0.0	neuron projection
GO:0005488	16515	9221	7	5	11969	7	1	false	0.797586545971714	0.9355952512622555	0.0	binding
GO:0050877	16515	817	7	1	1482	2	1	false	0.7988192316346705	0.9355952512622555	0.0	nervous system process
GO:0003690	16515	1527	7	1	1911	1	1	false	0.7990580847709637	0.9355952512622555	0.0	double-stranded DNA binding
GO:1990234	16515	726	7	1	1314	2	1	false	0.7999422703074887	0.9355952512622555	0.0	transferase complex
GO:0006950	16515	3575	7	2	7281	5	1	false	0.8011384486856439	0.9355952512622555	0.0	response to stress
GO:0006936	16515	317	7	1	389	1	1	false	0.8149100257070112	0.9467367212776391	2.275965879320519E-80	muscle contraction
GO:0042578	16515	571	7	1	1001	2	1	false	0.8157142857139765	0.9467367212776391	3.8920527776558893E-296	phosphoric ester hydrolase activity
GO:2000026	16515	1794	7	1	5196	4	3	false	0.8163478315208386	0.9467367212776391	0.0	regulation of multicellular organismal development
GO:0045321	16515	1132	7	1	2605	3	2	false	0.8193656444733433	0.9480420043444456	0.0	leukocyte activation
GO:0023056	16515	1745	7	1	6990	6	3	false	0.8216391025032368	0.9484820054242434	0.0	positive regulation of signaling
GO:0098771	16515	651	7	2	717	2	1	false	0.8242560949956604	0.9493156404432779	4.095764458482241E-95	inorganic ion homeostasis
GO:0043226	16515	9283	7	4	10934	5	1	false	0.8334039772498325	0.9520536618792513	0.0	organelle
GO:0071704	16515	8995	7	4	9406	4	1	false	0.8363192854597384	0.9520536618792513	0.0	organic substance metabolic process
GO:0010647	16515	1736	7	1	6661	6	3	false	0.8367489988681982	0.9520536618792513	0.0	positive regulation of cell communication
GO:0071495	16515	1268	7	1	1513	1	1	false	0.8380700594853455	0.9520536618792513	3.6313787365830666E-290	cellular response to endogenous stimulus
GO:0008152	16515	9406	7	4	13878	7	1	false	0.8433775711409556	0.9520536618792513	0.0	metabolic process
GO:0044237	16515	8863	7	4	13059	7	2	false	0.8447280888729003	0.9520536618792513	0.0	cellular metabolic process
GO:0050767	16515	737	7	1	1592	3	4	false	0.8453454686726056	0.9520536618792513	0.0	regulation of neurogenesis
GO:0016787	16515	3358	7	2	6357	5	1	false	0.8459027174488823	0.9520536618792513	0.0	hydrolase activity
GO:0051246	16515	2575	7	1	6895	4	4	false	0.8459816237012919	0.9520536618792513	0.0	regulation of protein metabolic process
GO:0032268	16515	2427	7	1	6488	4	3	false	0.8465918427483221	0.9520536618792513	0.0	regulation of cellular protein metabolic process
GO:0030154	16515	3328	7	3	3513	3	1	false	0.8501486644184633	0.9520536618792513	6.4067112836E-314	cell differentiation
GO:0009967	16515	1541	7	1	4877	5	5	false	0.8503920151290005	0.9520536618792513	0.0	positive regulation of signal transduction
GO:0048468	16515	1897	7	1	5006	4	3	false	0.8513374062313465	0.9520536618792513	0.0	cell development
GO:0009966	16515	2880	7	2	5336	5	4	false	0.8583428710248342	0.9559558754148471	0.0	regulation of signal transduction
GO:0016070	16515	3298	7	1	3833	1	1	false	0.8604226454472057	0.9559558754148471	0.0	RNA metabolic process
GO:0031399	16515	1687	7	1	4320	4	2	false	0.862126213467215	0.9559558754148471	0.0	regulation of protein modification process
GO:0007267	16515	1687	7	1	5153	5	2	false	0.8624591929890437	0.9559558754148471	0.0	cell-cell signaling
GO:0048513	16515	3125	7	2	4812	4	2	false	0.8730565048418555	0.9639981771228882	0.0	animal organ development
GO:0019957	16515	19	7	1	30	2	1	false	0.8735632183908008	0.9639981771228882	1.830586538232703E-8	C-C chemokine binding
GO:0043207	16515	1256	7	1	2462	3	2	false	0.8826113597083829	0.9697203180312114	0.0	response to external biotic stimulus
GO:0007166	16515	2604	7	2	4610	5	1	false	0.883268120022132	0.9697203180312114	0.0	cell surface receptor signaling pathway
GO:1901363	16515	3236	7	1	9221	5	1	false	0.8848733403021292	0.9697203180312114	0.0	heterocyclic compound binding
GO:0051707	16515	1254	7	1	1873	2	2	false	0.8908972989980959	0.9697203180312114	0.0	response to other organism
GO:0005682	16515	123	7	1	138	1	1	false	0.8913043478260989	0.9697203180312114	2.296025029039603E-20	U5 snRNP
GO:0097159	16515	3307	7	1	9221	5	1	false	0.8915441417496688	0.9697203180312114	0.0	organic cyclic compound binding
GO:1902531	16515	1775	7	1	3387	3	2	false	0.89229753814848	0.9697203180312114	0.0	regulation of intracellular signal transduction
GO:0007202	16515	98	7	1	109	1	1	false	0.8990825688073624	0.9741224422744037	2.6061488599559884E-15	activation of phospholipase C activity
GO:0009416	16515	274	7	1	401	2	1	false	0.9002369077306365	0.9741224422744037	4.3097794406991056E-108	response to light stimulus
GO:0032940	16515	1368	7	1	1513	1	2	false	0.9041639127564974	0.9743547148710527	8.433213512315943E-207	secretion by cell
GO:0016477	16515	1315	7	1	1451	1	1	false	0.9062715368704692	0.9743547148710527	2.5941692467191015E-195	cell migration
GO:0009653	16515	2361	7	1	5265	4	2	false	0.9075322447430305	0.9743547148710527	0.0	anatomical structure morphogenesis
GO:0000902	16515	960	7	1	1057	1	1	false	0.9082308420055522	0.9743547148710527	4.187268842637695E-140	cell morphogenesis
GO:0051234	16515	4792	7	2	5875	3	1	false	0.9106326026097671	0.9748438758707122	0.0	establishment of localization
GO:0000976	16515	1415	7	1	1543	1	2	false	0.9170447180812652	0.9796149333874496	6.742013886341853E-191	transcription regulatory region sequence-specific DNA binding
GO:0090304	16515	3833	7	1	8019	4	2	false	0.9257975287613096	0.9848433129924749	0.0	nucleic acid metabolic process
GO:0010467	16515	3646	7	1	7606	4	1	false	0.9265756873401589	0.9848433129924749	0.0	gene expression
GO:0110165	16515	10934	7	5	11845	6	1	false	0.9280025821482398	0.9848433129924749	0.0	cellular anatomical entity
GO:1990837	16515	1457	7	1	1567	1	2	false	0.9298021697513784	0.9848433129924749	2.7858462114274706E-172	sequence-specific double-stranded DNA binding
GO:0006139	16515	4384	7	1	8848	4	5	false	0.9352519119695293	0.9865332582952563	0.0	nucleobase-containing compound metabolic process
GO:0048523	16515	4164	7	1	12864	7	3	false	0.9353359235334266	0.9865332582952563	0.0	negative regulation of cellular process
GO:0046483	16515	4528	7	1	8863	4	1	false	0.9428091972578261	0.9883969928422123	0.0	heterocycle metabolic process
GO:0051171	16515	4412	7	1	8635	4	2	false	0.942836402225194	0.9883969928422123	0.0	regulation of nitrogen compound metabolic process
GO:0080090	16515	4581	7	1	8908	4	2	false	0.9443689916099776	0.9883969928422123	0.0	regulation of primary metabolic process
GO:0006725	16515	4570	7	1	8863	4	1	false	0.9449943304818755	0.9883969928422123	0.0	cellular aromatic compound metabolic process
GO:1901360	16515	4777	7	1	8995	4	1	false	0.9516837282616871	0.993319891373136	0.0	organic cyclic compound metabolic process
GO:0034641	16515	5039	7	1	9147	4	2	false	0.959350290976455	0.9960219717044528	0.0	cellular nitrogen compound metabolic process
GO:0016032	16515	865	7	1	901	1	1	false	0.9600443951157176	0.9960219717044528	3.222404924236653E-65	viral process
GO:0006810	16515	4702	7	2	4792	2	1	false	0.9627862864732899	0.9960219717044528	1.9528703698435357E-193	transport
GO:0032943	16515	248	7	1	257	1	1	false	0.964980544747008	0.9960219717044528	8.548342373691508E-17	mononuclear cell proliferation
GO:0097525	16515	138	7	1	143	1	1	false	0.9650349650349288	0.9960219717044528	2.1537481410756937E-9	spliceosomal snRNP complex
GO:0060255	16515	4602	7	1	7947	4	2	false	0.9686440255344618	0.9960219717044528	0.0	regulation of macromolecule metabolic process
GO:0016493	16515	17	7	1	21	2	2	false	0.971428571428572	0.9960219717044528	1.6708437761069373E-4	C-C chemokine receptor activity
GO:0043009	16515	571	7	1	587	1	1	false	0.9727427597954765	0.9960219717044528	1.2941493882636457E-31	chordate embryonic development
GO:0043227	16515	7507	7	2	9283	4	1	false	0.9760357937977511	0.9960219717044528	0.0	membrane-bounded organelle
GO:0007601	16515	175	7	1	179	1	1	false	0.9776536312848403	0.9960219717044528	2.417977605465387E-8	visual perception
GO:0031323	16515	4758	7	1	11275	7	3	false	0.9784757849023831	0.9960219717044528	0.0	regulation of cellular metabolic process
GO:0005622	16515	10525	7	4	11845	6	1	false	0.9786936480532165	0.9960219717044528	0.0	intracellular
GO:0019222	16515	5105	7	1	11880	7	2	false	0.9804083388197927	0.9960219717044528	0.0	regulation of metabolic process
GO:0008015	16515	470	7	1	478	1	1	false	0.9832635983261236	0.9960219717044528	1.5691746997656132E-17	blood circulation
GO:0038023	16515	850	7	2	856	2	1	false	0.986022298737141	0.9960219717044528	1.862586969397614E-15	signaling receptor activity
GO:0120036	16515	1437	7	1	1456	1	1	false	0.9869505494513129	0.9960219717044528	1.0870553178834464E-43	plasma membrane bounded cell projection organization
GO:0006796	16515	2991	7	2	3009	2	1	false	0.9880697004732796	0.9960219717044528	1.6476590431454356E-47	phosphate-containing compound metabolic process
GO:0000377	16515	333	7	1	336	1	1	false	0.9910714285714112	0.9970417383820824	1.5959552111131003E-7	RNA splicing, via transesterification reactions with bulged adenosine as nucleophile
GO:0048699	16515	1380	7	2	1450	3	1	false	0.9933193624167216	0.9973006023462475	3.2946673344839256E-121	generation of neurons
GO:0120039	16515	616	7	1	618	1	1	false	0.9967637540452995	0.99875728155339	5.24513120695616E-6	plasma membrane bounded cell projection morphogenesis
GO:0043229	16515	9004	7	2	10673	6	2	false	0.9995143423162088	0.9995143423162088	0.0	intracellular organelle
GO:0000000	16515	14589	7	7	0	0	0	true	1.0	1.0	1.0	Gene Ontology
