## Supplementary File S4 for "PIGNON: A protein-protein interaction-guided functional enrichment analysis for quantitative proteomics": table-mcl2_cluster388-Parent-Child-Union-Benjamini-Hochberg.txt

ID	Pop.total	Pop.term	Study.total	Study.term	Pop.family	Study.family	nparents	is.trivial	p	p.adjusted	p.min	name
GO:0051302	16515	151	7	3	8331	4	2	false	2.3043690766454663E-5	0.005115699350152935	0.0	regulation of cell division
GO:0000151	16515	276	7	3	10545	6	2	false	3.3456796377655685E-4	0.03579222432256179	0.0	ubiquitin ligase complex
GO:0090148	16515	167	7	3	1951	3	1	false	6.168858143827345E-4	0.03579222432256179	7.609672645238063E-247	membrane fission
GO:0043687	16515	342	7	3	3764	3	1	false	7.441436459886437E-4	0.03579222432256179	0.0	post-translational protein modification
GO:0032465	16515	79	7	3	817	3	3	false	8.732580446108915E-4	0.03579222432256179	3.7931370877683024E-112	regulation of cytokinesis
GO:0000910	16515	163	7	3	1639	3	3	false	9.673574141232915E-4	0.03579222432256179	8.826736767311948E-230	cytokinesis
GO:0051301	16515	649	7	3	12841	5	1	false	0.0011903034608684903	0.0377496240446864	0.0	cell division
GO:0019787	16515	523	7	3	3955	3	2	false	0.002300911676429074	0.0638502990209068	0.0	ubiquitin-like protein transferase activity
GO:0030496	16515	179	7	2	10934	6	1	false	0.0038285096778565655	0.09443657205379528	0.0	midbody
GO:1902494	16515	1314	7	4	4639	4	1	false	0.006415950106872231	0.14243409237256352	0.0	catalytic complex
GO:0051726	16515	1069	7	3	8439	4	2	false	0.007341969848512793	0.14817430057907635	0.0	regulation of cell cycle
GO:0006903	16515	418	7	2	12903	5	3	false	0.009811335017781817	0.18150969782896362	0.0	vesicle targeting
GO:0031463	16515	36	7	3	155	3	1	false	0.011730205278591616	0.18667624926121326	4.330020518187721E-36	Cul3-RING ubiquitin ligase complex
GO:0022402	16515	1438	7	3	12841	5	2	false	0.011772376079535971	0.18667624926121326	0.0	cell cycle process
GO:0007049	16515	1553	7	3	12841	5	1	false	0.014615728517999091	0.21631278206638654	0.0	cell cycle
GO:2001021	16515	77	7	1	4554	1	4	false	0.016908212560380307	0.23460144927527676	5.575299450193433E-169	negative regulation of response to DNA damage stimulus
GO:0051082	16515	121	7	1	5904	1	1	false	0.020494579945746307	0.24029732506780443	1.3714588010844127E-255	unfolded protein binding
GO:0051656	16515	691	7	2	4820	2	2	false	0.02052689087708688	0.24029732506780443	0.0	establishment of organelle localization
GO:0005827	16515	4	7	1	189	1	2	false	0.021164021164020514	0.24029732506780443	1.9419455004257634E-8	polar microtubule
GO:0070647	16515	1066	7	3	3764	3	1	false	0.022669702255883297	0.24029732506780443	0.0	protein modification by small protein conjugation or removal
GO:0051649	16515	801	7	2	5310	2	3	false	0.022730828046954473	0.24029732506780443	0.0	establishment of localization in cell
GO:0005657	16515	70	7	1	10934	6	2	false	0.037811229337438565	0.3515130190009801	2.8840113884152997E-183	replication fork
GO:0016234	16515	75	7	1	11683	6	2	false	0.03791258743918387	0.3515130190009801	2.7002816658861376E-196	inclusion body
GO:0051053	16515	108	7	1	2842	1	4	false	0.038001407459565414	0.3515130190009801	1.059253860626973E-198	negative regulation of DNA metabolic process
GO:0048208	16515	64	7	1	1435	1	4	false	0.044599303135889376	0.3960418118466976	4.8331488906094367E-113	COPII vesicle coating
GO:0006901	16515	68	7	1	1460	1	2	false	0.04657534246577155	0.3976817702846648	8.068134544526177E-119	vesicle coating
GO:0045738	16515	31	7	1	607	1	4	false	0.051070840197702555	0.41991579718110994	9.431608863258006E-53	negative regulation of DNA repair
GO:0043228	16515	4536	7	4	9283	4	1	false	0.05696982805724526	0.44865479348197534	0.0	non-membrane-bounded organelle
GO:0003697	16515	112	7	1	1911	1	1	false	0.05860805860800579	0.44865479348197534	1.7187667090061966E-184	single-stranded DNA binding
GO:0043232	16515	4526	7	4	9010	4	2	false	0.06363153486046333	0.46066779852799916	0.0	intracellular non-membrane-bounded organelle
GO:0051052	16515	319	7	1	4959	1	3	false	0.06432748538003592	0.46066779852799916	0.0	regulation of DNA metabolic process
GO:0005876	16515	54	7	1	725	1	2	false	0.07448275862068351	0.4983925333286347	6.083767211985277E-83	spindle microtubule
GO:0006457	16515	213	7	1	12841	5	1	false	0.08024336338390095	0.4983925333286347	0.0	protein folding
GO:0005798	16515	166	7	1	2016	1	1	false	0.0823412698411962	0.4983925333286347	2.7761336944760134E-248	Golgi-associated vesicle
GO:0061024	16515	1951	7	3	6509	4	1	false	0.08343882896531941	0.4983925333286347	0.0	membrane organization
GO:0000922	16515	159	7	1	10934	6	2	false	0.0841582008167163	0.4983925333286347	0.0	spindle pole
GO:0006888	16515	196	7	1	6555	3	3	false	0.08705995148613364	0.4983925333286347	0.0	endoplasmic reticulum to Golgi vesicle-mediated transport
GO:0051640	16515	807	7	2	2730	2	1	false	0.08730565879673775	0.4983925333286347	0.0	organelle localization
GO:0016740	16515	2841	7	3	6357	3	1	false	0.08920789906828033	0.4983925333286347	0.0	transferase activity
GO:0010564	16515	696	7	3	1553	3	2	false	0.08980045645560986	0.4983925333286347	0.0	regulation of cell cycle process
GO:0048194	16515	77	7	1	1614	2	3	false	0.0931672724173312	0.5044666945523787	8.982841650563672E-134	Golgi vesicle budding
GO:0048193	16515	665	7	2	2128	2	1	false	0.09755524212500394	0.5156491369464494	0.0	Golgi vesicle transport
GO:0004842	16515	423	7	3	901	3	2	false	0.10308795442955083	0.5322215321711694	1.1918074151240077E-269	ubiquitin-protein transferase activity
GO:0140096	16515	3053	7	3	6357	3	1	false	0.11071383292933219	0.5549999999999996	0.0	catalytic activity, acting on a protein
GO:2000042	16515	18	7	1	160	1	4	false	0.11249999999999992	0.5549999999999996	3.660178160186712E-24	negative regulation of double-strand break repair via homologous recombination
GO:0045910	16515	39	7	1	321	1	3	false	0.12149532710280751	0.5863470134092015	3.991081951332455E-51	negative regulation of DNA recombination
GO:0044782	16515	353	7	1	5329	2	2	false	0.12810633865228363	0.5954935622318115	0.0	cilium organization
GO:2000780	16515	30	7	1	233	1	3	false	0.12875536480687816	0.5954935622318115	1.7797280382734967E-38	negative regulation of double-strand break repair
GO:0030135	16515	274	7	1	2016	1	1	false	0.13591269841258904	0.6157677356651994	0.0	coated vesicle
GO:0006282	16515	115	7	1	745	1	3	false	0.1543624161073284	0.6630126780674662	1.5912161007733195E-138	regulation of DNA repair
GO:0005875	16515	218	7	1	5104	4	2	false	0.16025312104032563	0.6630126780674662	0.0	microtubule associated complex
GO:0005623	16515	1465	7	2	11845	6	1	false	0.16359465031824974	0.6630126780674662	0.0	cell
GO:2001020	16515	204	7	1	1239	1	2	false	0.16464891041165355	0.6630126780674662	6.72187288317118E-240	regulation of response to DNA damage stimulus
GO:0071840	16515	6683	7	4	13878	5	1	false	0.16524722941010137	0.6630126780674662	0.0	cellular component organization or biogenesis
GO:0032991	16515	4639	7	4	11845	6	1	false	0.16778935599696612	0.6630126780674662	0.0	protein-containing complex
GO:0005868	16515	21	7	1	125	1	1	false	0.16799999999999612	0.6630126780674662	2.7948841968818835E-24	cytoplasmic dynein complex
GO:0048585	16515	1457	7	1	8481	1	3	false	0.17179577879898397	0.6630126780674662	0.0	negative regulation of response to stimulus
GO:0031461	16515	155	7	3	276	3	1	false	0.17561091716917684	0.6630126780674662	1.3903744105371244E-81	cullin-RING ubiquitin ligase complex
GO:0099111	16515	440	7	1	4764	2	2	false	0.17620607209901132	0.6630126780674662	0.0	microtubule-based transport
GO:0099118	16515	358	7	1	1952	1	2	false	0.18340163934429038	0.6785860655738744	0.0	microtubule-based protein transport
GO:0005773	16515	3678	7	2	8452	2	2	false	0.1893379910104127	0.6890009698732048	0.0	vacuole
GO:0005794	16515	859	7	1	8452	2	3	false	0.19294708736104646	0.6890009698732048	0.0	Golgi apparatus
GO:0016043	16515	6509	7	4	12854	5	2	false	0.19552730226131487	0.6890009698732048	0.0	cellular component organization
GO:0000018	16515	95	7	1	469	1	2	false	0.20255863539445057	0.6933564994790554	4.975768523492579E-102	regulation of DNA recombination
GO:0016192	16515	2128	7	2	4702	2	1	false	0.2047699562729667	0.6933564994790554	0.0	vesicle-mediated transport
GO:0010569	16515	44	7	1	207	1	3	false	0.21256038647342912	0.6933564994790554	4.5965330155333715E-46	regulation of double-strand break repair via homologous recombination
GO:0051641	16515	2730	7	2	5875	2	1	false	0.21588594527755847	0.6933564994790554	0.0	cellular localization
GO:0031503	16515	549	7	1	2531	1	1	false	0.21691031212953385	0.6933564994790554	0.0	protein-containing complex localization
GO:0045934	16515	1121	7	1	5079	1	4	false	0.22071273872797034	0.6933564994790554	0.0	negative regulation of nucleobase-containing compound metabolic process
GO:0005856	16515	1977	7	3	4526	4	1	false	0.22406239333412736	0.6933564994790554	0.0	cytoskeleton
GO:0000725	16515	132	7	1	587	1	2	false	0.22487223168655318	0.6933564994790554	3.347607831276142E-135	recombinational repair
GO:0007018	16515	540	7	1	2358	1	2	false	0.2290076335878426	0.6933564994790554	0.0	microtubule-based movement
GO:0048207	16515	64	7	1	524	2	2	false	0.22956227285341535	0.6933564994790554	6.441615747202251E-84	vesicle targeting, rough ER to cis-Golgi
GO:0006513	16515	69	7	1	807	3	1	false	0.23546529019604093	0.6933564994790554	9.096500719625759E-102	protein monoubiquitination
GO:0035082	16515	338	7	1	2681	2	3	false	0.2362915931340464	0.6933564994790554	0.0	axoneme assembly
GO:1905349	16515	338	7	1	2668	2	2	false	0.2373652881099469	0.6933564994790554	0.0	ciliary transition zone assembly
GO:0080134	16515	1277	7	1	5300	1	2	false	0.24094339622574185	0.6940765699282323	0.0	regulation of response to stress
GO:0005929	16515	647	7	1	9587	4	3	false	0.2438647407855951	0.6940765699282323	0.0	cilium
GO:0098840	16515	358	7	1	1417	1	3	false	0.2526464361328813	0.7073102083912057	0.0	protein transport along microtubule
GO:0070925	16515	771	7	1	5515	2	2	false	0.26007870512311754	0.7073102083912057	0.0	organelle assembly
GO:0046907	16515	1873	7	2	11294	6	3	false	0.2612145573713627	0.7073102083912057	0.0	intracellular transport
GO:0044297	16515	538	7	1	10934	6	1	false	0.2612587256219769	0.7073102083912057	0.0	cell body
GO:0044260	16515	6589	7	4	9167	4	2	false	0.2668442529439473	0.7096672517819647	0.0	cellular macromolecule metabolic process
GO:0031090	16515	3159	7	2	9284	3	2	false	0.26852274391750014	0.7096672517819647	0.0	organelle membrane
GO:0005819	16515	351	7	1	4526	4	2	false	0.27603213099447904	0.7209309774208748	0.0	spindle
GO:0080135	16515	675	7	1	8569	4	3	false	0.27981858925554554	0.7223224048224548	0.0	regulation of cellular response to stress
GO:0006310	16515	267	7	1	942	1	1	false	0.28343949044590117	0.7224770822984452	4.3926414853894397E-243	DNA recombination
GO:0005575	16515	11845	7	6	14589	6	1	false	0.2863873119020864	0.7224770822984452	0.0	cellular_component
GO:0033554	16515	1926	7	1	6548	1	2	false	0.294135613927245	0.7284116331097099	0.0	cellular response to stress
GO:0030134	16515	88	7	1	298	1	2	false	0.29530201342285534	0.7284116331097099	5.752747179084125E-78	COPII-coated ER to Golgi transport vesicle
GO:0061512	16515	353	7	1	1178	1	1	false	0.2996604414260749	0.7310397582042707	1.681023134525E-311	protein localization to cilium
GO:0007017	16515	896	7	1	12841	5	1	false	0.30351596608464576	0.7323972225086017	0.0	microtubule-based process
GO:2000779	16515	78	7	1	253	1	2	false	0.3083003952568964	0.7341767357360013	2.4613275766179242E-67	regulation of double-strand break repair
GO:0030286	16515	125	7	1	1406	4	2	false	0.31123023602459504	0.7341767357360013	1.75567786421969E-182	dynein complex
GO:0051650	16515	503	7	2	897	2	3	false	0.31417472925639695	0.7341767357360013	2.696098455078724E-266	establishment of vesicle localization
GO:0030031	16515	584	7	1	3268	2	2	false	0.32551545648123026	0.752754493112845	0.0	cell projection assembly
GO:0000139	16515	665	7	1	2012	1	2	false	0.33051689860820016	0.7529491799908807	0.0	Golgi membrane
GO:0060271	16515	338	7	1	1013	1	8	false	0.33366238894390104	0.7529491799908807	2.7992624423356037E-279	cilium assembly
GO:0036211	16515	3764	7	3	5415	3	2	false	0.3357746343202576	0.7529491799908807	0.0	protein modification process
GO:0043412	16515	3949	7	3	7606	4	1	false	0.3417859509806207	0.7583168316831419	0.0	macromolecule modification
GO:0090114	16515	69	7	1	200	1	2	false	0.344999999999988	0.7583168316831419	1.838157867631935E-55	COPII-coated vesicle budding
GO:0048199	16515	405	7	2	676	2	2	false	0.3585798816570221	0.780438565959401	6.523698570797862E-197	vesicle targeting, to, from or within Golgi
GO:0036477	16515	797	7	1	10934	6	1	false	0.36505603127008435	0.7868197955529973	0.0	somatodendritic compartment
GO:0120031	16515	570	7	1	1446	1	2	false	0.3941908713689008	0.8259565811573886	0.0	plasma membrane bounded cell projection assembly
GO:1990234	16515	726	7	3	1314	4	1	false	0.39487686995531784	0.8259565811573886	0.0	transferase complex
GO:0042175	16515	976	7	1	6329	3	2	false	0.3950090216353095	0.8259565811573886	0.0	nuclear outer membrane-endoplasmic reticulum membrane network
GO:0050794	16515	8239	7	4	12995	5	2	false	0.3980961900172999	0.8259565811573886	0.0	regulation of cellular process
GO:0042073	16515	344	7	1	856	1	4	false	0.4018691588786256	0.826064382139397	1.204155483386331E-249	intraciliary transport
GO:0051648	16515	518	7	2	807	2	1	false	0.4117292548759011	0.8314960629920172	8.105257218839552E-228	vesicle localization
GO:0050789	16515	8917	7	4	13878	5	2	false	0.4141171013431013	0.8314960629920172	0.0	regulation of biological process
GO:0019219	16515	2640	7	1	6350	1	4	false	0.4157480314960086	0.8314960629920172	0.0	regulation of nucleobase-containing compound metabolic process
GO:0006974	16515	813	7	1	1926	1	1	false	0.4221183800622416	0.8366989319090861	0.0	cellular response to DNA damage stimulus
GO:0006281	16515	517	7	1	1201	1	2	false	0.4304746044962485	0.8397273702864695	0.0	DNA repair
GO:0006259	16515	942	7	1	7103	4	2	false	0.43404556751895074	0.8397273702864695	0.0	DNA metabolic process
GO:0030705	16515	465	7	1	1873	2	1	false	0.43499390803127924	0.8397273702864695	0.0	cytoskeleton-dependent intracellular transport
GO:0006302	16515	232	7	1	517	1	1	false	0.4487427466151093	0.8466360846644294	1.0048723200406124E-153	double-strand break repair
GO:0030990	16515	647	7	1	4639	4	1	false	0.45175642296371954	0.8466360846644294	0.0	intraciliary transport particle
GO:0000226	16515	727	7	1	1603	1	2	false	0.4535246412975962	0.8466360846644294	0.0	microtubule cytoskeleton organization
GO:0019538	16515	5250	7	3	8935	4	3	false	0.45382745078859055	0.8466360846644294	0.0	protein metabolic process
GO:0031982	16515	2029	7	1	7507	2	1	false	0.4675365608661711	0.8649426376024165	0.0	vesicle
GO:0008152	16515	9406	7	4	13878	5	1	false	0.4829800895465046	0.8709131228777244	0.0	metabolic process
GO:0044237	16515	8863	7	4	13059	5	2	false	0.48483750769059475	0.8709131228777244	0.0	cellular metabolic process
GO:0006950	16515	3575	7	1	7281	1	1	false	0.4910039829684965	0.8709131228777244	0.0	response to stress
GO:0005622	16515	10525	7	6	11845	6	1	false	0.4920998570833087	0.8709131228777244	0.0	intracellular
GO:0001578	16515	363	7	1	727	1	1	false	0.4993122420906713	0.8709131228777244	4.791460585513317E-218	microtubule bundle formation
GO:0016235	16515	38	7	1	75	1	1	false	0.5066666666666632	0.8709131228777244	2.901653959991586E-22	aggresome
GO:0065007	16515	9584	7	4	13878	5	1	false	0.508926962265051	0.8709131228777244	0.0	biological regulation
GO:0007010	16515	1441	7	1	4814	2	1	false	0.5091125156028807	0.8709131228777244	0.0	cytoskeleton organization
GO:0043170	16515	7606	7	4	8995	4	1	false	0.5111727518101513	0.8709131228777244	0.0	macromolecule metabolic process
GO:0016050	16515	1460	7	1	4814	2	1	false	0.5146280616695884	0.8709131228777244	0.0	vesicle organization
GO:0005789	16515	960	7	1	3161	2	2	false	0.5152351242787352	0.8709131228777244	0.0	endoplasmic reticulum membrane
GO:0006464	16515	3764	7	3	4687	3	2	false	0.5178402352245929	0.8709131228777244	0.0	cellular protein modification process
GO:0022607	16515	2668	7	2	6683	4	2	false	0.5234805995632108	0.873779647391224	0.0	cellular component assembly
GO:0005874	16515	523	7	1	1665	2	2	false	0.5296900265652333	0.8775461634140433	0.0	microtubule
GO:0031410	16515	2016	7	1	6076	2	2	false	0.5535415599922018	0.9032473624048087	0.0	cytoplasmic vesicle
GO:0003824	16515	6357	7	3	11969	5	1	false	0.5582130046988408	0.9032473624048087	0.0	catalytic activity
GO:0043025	16515	472	7	1	843	1	2	false	0.5599051008303412	0.9032473624048087	2.652551411051871E-250	neuronal cell body
GO:0000724	16515	131	7	1	233	1	2	false	0.5622317596567148	0.9032473624048087	8.407194884874783E-69	double-strand break repair via homologous recombination
GO:0032446	16515	886	7	3	1066	3	1	false	0.573826786133918	0.9032473624048087	1.8746522401419E-209	protein modification by small protein conjugation
GO:1901363	16515	3236	7	1	9221	2	1	false	0.5787433240352801	0.9032473624048087	0.0	heterocyclic compound binding
GO:0044085	16515	2890	7	2	6683	4	1	false	0.5800307729434337	0.9032473624048087	0.0	cellular component biogenesis
GO:0033365	16515	1178	7	1	2012	1	1	false	0.5854870775346548	0.9032473624048087	0.0	protein localization to organelle
GO:0006928	16515	2076	7	1	12841	5	1	false	0.585990123622644	0.9032473624048087	0.0	movement of cell or subcellular component
GO:0097159	16515	3307	7	1	9221	2	1	false	0.5886795937170134	0.9032473624048087	0.0	organic cyclic compound binding
GO:0099080	16515	1510	7	1	10934	6	1	false	0.5901341361995249	0.9032473624048087	0.0	supramolecular complex
GO:0044267	16515	4687	7	3	7022	4	2	false	0.5940275446446039	0.9032473624048087	0.0	cellular protein metabolic process
GO:0012505	16515	3456	7	2	10934	6	3	false	0.6139393010490195	0.9185246921802124	0.0	endomembrane system
GO:0006807	16515	8339	7	4	9406	4	1	false	0.6177326284278082	0.9185246921802124	0.0	nitrogen compound metabolic process
GO:0110165	16515	10934	7	6	11845	6	1	false	0.6186117853185789	0.9185246921802124	0.0	cellular anatomical entity
GO:0045184	16515	1978	7	1	5129	2	2	false	0.6226205550422915	0.9185246921802124	0.0	establishment of protein localization
GO:1901564	16515	6170	7	3	9003	4	2	false	0.6257458825269405	0.9185246921802124	0.0	organonitrogen compound metabolic process
GO:0031324	16515	2129	7	1	9593	4	4	false	0.6335698128978725	0.9185246921802124	0.0	negative regulation of cellular metabolic process
GO:0030030	16515	1456	7	1	6509	4	1	false	0.6369012905933855	0.9185246921802124	0.0	cell projection organization
GO:0097708	16515	2016	7	1	9006	4	2	false	0.6371747864673545	0.9185246921802124	0.0	intracellular vesicle
GO:0005886	16515	5537	7	3	6400	3	2	false	0.6475180963728178	0.9207571177426684	0.0	plasma membrane
GO:0006900	16515	613	7	1	2654	4	3	false	0.650479090643758	0.9207571177426684	0.0	vesicle budding from membrane
GO:0015630	16515	1194	7	2	1977	3	1	false	0.6537474196211965	0.9207571177426684	0.0	microtubule cytoskeleton
GO:0051172	16515	1965	7	1	8407	4	3	false	0.6553136243393767	0.9207571177426684	0.0	negative regulation of nitrogen compound metabolic process
GO:0051234	16515	4792	7	2	5875	2	1	false	0.6652749440408866	0.9288744501702945	0.0	establishment of localization
GO:0009892	16515	2467	7	1	10162	4	3	false	0.6712729034047599	0.9305291343075852	0.0	negative regulation of metabolic process
GO:0009987	16515	12841	7	5	13878	5	1	false	0.6781636951848449	0.9305291343075852	0.0	cellular process
GO:0071944	16515	5612	7	3	10934	6	1	false	0.6808211463024716	0.9305291343075852	0.0	cell periphery
GO:0042995	16515	1906	7	1	10934	6	1	false	0.6832263463609747	0.9305291343075852	0.0	cell projection
GO:0051179	16515	5875	7	2	13878	5	1	false	0.7021937842383272	0.9433950794990084	0.0	localization
GO:0043933	16515	1711	7	1	6509	4	1	false	0.7048511696133443	0.9433950794990084	0.0	protein-containing complex subunit organization
GO:0003674	16515	11969	7	5	14589	6	1	false	0.7054215459316909	0.9433950794990084	0.0	molecular_function
GO:0071705	16515	2183	7	1	4702	2	1	false	0.7130468362829236	0.9478826206874794	0.0	nitrogen compound transport
GO:0006886	16515	1362	7	1	2870	2	3	false	0.7240044061033549	0.9509276069089923	0.0	intracellular protein transport
GO:0033036	16515	2808	7	1	5875	2	1	false	0.7275140503814528	0.9509276069089923	0.0	macromolecule localization
GO:0015629	16515	696	7	1	1977	3	1	false	0.7281878070924716	0.9509276069089923	0.0	actin cytoskeleton
GO:0044238	16515	8708	7	4	9406	4	1	false	0.7345672676418123	0.952629821836308	0.0	primary metabolic process
GO:0065003	16515	1426	7	1	2900	2	2	false	0.7417418610454604	0.952629821836308	0.0	protein-containing complex assembly
GO:0003676	16515	2455	7	1	3307	1	2	false	0.7423646809805463	0.952629821836308	0.0	nucleic acid binding
GO:0010605	16515	2252	7	1	7683	4	3	false	0.7503939016032308	0.9573675353959943	0.0	negative regulation of macromolecule metabolic process
GO:0016567	16515	807	7	3	886	3	1	false	0.7553969018455223	0.9573675353959943	4.584485883610353E-115	protein ubiquitination
GO:0098590	16515	2390	7	1	6329	3	2	false	0.7589940821157433	0.9573675353959943	0.0	plasma membrane region
GO:0015833	16515	1929	7	1	2495	1	2	false	0.7731462925850212	0.9670522647542398	0.0	peptide transport
GO:0003677	16515	1911	7	1	2455	1	1	false	0.778411405295452	0.9670522647542398	0.0	DNA binding
GO:0071702	16515	2495	7	1	4702	2	1	false	0.7797403395991394	0.9670522647542398	0.0	organic substance transport
GO:0016020	16515	6329	7	3	10934	6	1	false	0.7903322788891368	0.9727619660688509	0.0	membrane
GO:0034613	16515	2012	7	1	2533	1	2	false	0.7943150414545266	0.9727619660688509	0.0	cellular protein localization
GO:0120025	16515	1906	7	1	2390	1	2	false	0.797489539750139	0.9727619660688509	0.0	plasma membrane bounded cell projection
GO:0099081	16515	1229	7	1	1510	1	1	false	0.8139072847687637	0.9873629356211233	2.9472324095E-314	supramolecular polymer
GO:0005694	16515	1624	7	1	4526	4	1	false	0.8311080177322452	0.993148399001779	0.0	chromosome
GO:0071704	16515	8995	7	4	9406	4	1	false	0.8363192854597384	0.993148399001779	0.0	organic substance metabolic process
GO:0098588	16515	1881	7	1	3159	2	1	false	0.8364087768739041	0.993148399001779	0.0	bounding membrane of organelle
GO:0070727	16515	2015	7	1	3370	2	2	false	0.8384053241583402	0.993148399001779	0.0	cellular macromolecule localization
GO:0048583	16515	3777	7	1	9953	4	2	false	0.8517983724894558	0.993148399001779	0.0	regulation of response to stimulus
GO:0048523	16515	4164	7	1	12864	5	3	false	0.8585657880895341	0.993148399001779	0.0	negative regulation of cellular process
GO:0005515	16515	5904	7	1	9221	2	1	false	0.870624795196218	0.993148399001779	0.0	protein binding
GO:0048519	16515	4686	7	1	13878	5	2	false	0.8725745762038172	0.993148399001779	0.0	negative regulation of biological process
GO:0099513	16515	1041	7	1	2082	3	2	false	0.8751802018251209	0.993148399001779	0.0	polymeric cytoskeletal fiber
GO:0031323	16515	4758	7	1	11275	4	3	false	0.8884278241142338	0.993148399001779	0.0	regulation of cellular metabolic process
GO:0042886	16515	1950	7	1	2183	1	1	false	0.8932661475035535	0.993148399001779	3.676E-321	amide transport
GO:0019222	16515	5105	7	1	11880	4	2	false	0.8942680805298064	0.993148399001779	0.0	regulation of metabolic process
GO:0008104	16515	2531	7	1	2808	1	1	false	0.9013532763532341	0.993148399001779	0.0	protein localization
GO:0005737	16515	6076	7	2	11683	6	2	false	0.9083867990517266	0.993148399001779	0.0	cytoplasm
GO:0010970	16515	435	7	1	470	1	2	false	0.9255319148939911	0.993148399001779	1.1339005228704009E-53	transport along microtubule
GO:0090304	16515	3833	7	1	8019	4	2	false	0.9257975287613096	0.993148399001779	0.0	nucleic acid metabolic process
GO:0006139	16515	4384	7	1	8848	4	5	false	0.9352519119695293	0.993148399001779	0.0	nucleobase-containing compound metabolic process
GO:0046483	16515	4528	7	1	8863	4	1	false	0.9428091972578261	0.993148399001779	0.0	heterocycle metabolic process
GO:0051171	16515	4412	7	1	8635	4	2	false	0.942836402225194	0.993148399001779	0.0	regulation of nitrogen compound metabolic process
GO:0006996	16515	4814	7	2	6509	4	1	false	0.9432160041349426	0.993148399001779	0.0	organelle organization
GO:0080090	16515	4581	7	1	8908	4	2	false	0.9443689916099776	0.993148399001779	0.0	regulation of primary metabolic process
GO:0006725	16515	4570	7	1	8863	4	1	false	0.9449943304818755	0.993148399001779	0.0	cellular aromatic compound metabolic process
GO:0015031	16515	1899	7	1	2008	1	2	false	0.945717131473267	0.993148399001779	2.850273740397961E-183	protein transport
GO:0043229	16515	9004	7	4	10673	6	2	false	0.9472603420080651	0.993148399001779	0.0	intracellular organelle
GO:1901360	16515	4777	7	1	8995	4	1	false	0.9516837282616871	0.993148399001779	0.0	organic cyclic compound metabolic process
GO:0043226	16515	9283	7	4	10934	6	1	false	0.9518785518592625	0.993148399001779	0.0	organelle
GO:0051716	16515	5952	7	1	13037	5	2	false	0.9526269876813925	0.993148399001779	0.0	cellular response to stimulus
GO:0034641	16515	5039	7	1	9147	4	2	false	0.959350290976455	0.993148399001779	0.0	cellular nitrogen compound metabolic process
GO:0006810	16515	4702	7	2	4792	2	1	false	0.9627862864732899	0.993148399001779	1.9528703698435357E-193	transport
GO:0060255	16515	4602	7	1	7947	4	2	false	0.9686440255344618	0.993148399001779	0.0	regulation of macromolecule metabolic process
GO:0008150	16515	13878	7	5	14589	6	1	false	0.9687868276022022	0.993148399001779	0.0	biological_process
GO:0097712	16515	338	7	1	405	2	2	false	0.972973964063141	0.993148399001779	2.3713088587117477E-78	vesicle targeting, trans-Golgi to periciliary membrane compartment
GO:0050896	16515	7281	7	1	13878	5	1	false	0.9757477238393124	0.993148399001779	0.0	response to stimulus
GO:0043227	16515	7507	7	2	9283	4	1	false	0.9760357937977511	0.993148399001779	0.0	membrane-bounded organelle
GO:0043231	16515	7335	7	2	9029	4	2	false	0.9773276509383911	0.993148399001779	0.0	intracellular membrane-bounded organelle
GO:0035735	16515	338	7	1	344	1	2	false	0.9825581395349285	0.993148399001779	4.5396339318740405E-13	intraciliary transport involved in cilium assembly
GO:0120036	16515	1437	7	1	1456	1	1	false	0.9869505494513129	0.993148399001779	1.0870553178834464E-43	plasma membrane bounded cell projection organization
GO:0005488	16515	9221	7	2	11969	5	1	false	0.988674757564834	0.993148399001779	0.0	binding
GO:0099512	16515	1223	7	1	1229	1	1	false	0.995117982099124	0.995117982099124	2.1150941658829377E-16	supramolecular fiber
GO:0000000	16515	14589	7	6	0	0	0	true	1.0	1.0	1.0	Gene Ontology
