## Supplementary File S4 for "PIGNON: A protein-protein interaction-guided functional enrichment analysis for quantitative proteomics": table-mcl2_cluster389-Parent-Child-Union-Benjamini-Hochberg.txt

ID	Pop.total	Pop.term	Study.total	Study.term	Pop.family	Study.family	nparents	is.trivial	p	p.adjusted	p.min	name
GO:0005581	16515	59	7	2	4639	3	1	false	4.7323020510954306E-4	0.14196906153286293	9.634824930930976E-137	collagen trimer
GO:0005788	16515	279	7	3	4185	4	2	false	0.0011152362086383955	0.16728543129575932	0.0	endoplasmic reticulum lumen
GO:0050211	16515	3	7	1	3067	2	2	false	0.0019556710312474625	0.17936520622911192	2.081780063022804E-10	procollagen galactosyltransferase activity
GO:0005783	16515	543	7	3	8452	5	3	false	0.0023915360830548257	0.17936520622911192	0.0	endoplasmic reticulum
GO:0005198	16515	612	7	3	11969	7	1	false	0.003988285554329451	0.20922933860280754	0.0	structural molecule activity
GO:0038065	16515	12	7	1	2604	1	1	false	0.004608294930870872	0.20922933860280754	5.054391858218658E-33	collagen-activated signaling pathway
GO:0098645	16515	6	7	1	1229	1	2	false	0.004882017900732176	0.20922933860280754	2.115094165882081E-16	collagen network
GO:0018126	16515	25	7	1	3764	1	1	false	0.006641870350683844	0.24907013815064416	6.82487951579383E-65	protein hydroxylation
GO:0031543	16515	12	7	1	3069	2	3	false	0.007806117702224661	0.2592480610889151	7.0101232996197226E-34	peptidyl-proline dioxygenase activity
GO:0098644	16515	8	7	1	1848	2	3	false	0.008641602036297172	0.2592480610889151	3.0094970893242894E-22	complex of collagen trimers
GO:0035987	16515	38	7	1	3356	1	2	false	0.011323003575668756	0.3088091884273297	6.739087954470629E-90	endodermal cell differentiation
GO:0043062	16515	323	7	2	6509	4	1	false	0.013780430293841822	0.32924821657204334	0.0	extracellular structure organization
GO:0038063	16515	10	7	1	665	1	2	false	0.015037593984960618	0.32924821657204334	2.2965498570435524E-22	collagen-activated tyrosine kinase receptor signaling pathway
GO:0034755	16515	12	7	1	781	1	2	false	0.015364916773362025	0.32924821657204334	1.012527837469365E-26	iron ion transmembrane transport
GO:0014823	16515	68	7	1	7281	2	1	false	0.018592799865867975	0.3499999999999731	7.975666247536894E-167	response to activity
GO:0017185	16515	7	7	1	375	1	2	false	0.018666666666665232	0.3499999999999731	5.1129776577210015E-15	peptidyl-lysine hydroxylation
GO:0031012	16515	448	7	2	10934	6	2	false	0.022516767421139137	0.397354719196573	0.0	extracellular matrix
GO:0016782	16515	47	7	1	2841	2	1	false	0.03281898359531662	0.5059875189746259	1.8436461033797474E-103	transferase activity, transferring sulfur-containing groups
GO:0038024	16515	60	7	1	12018	7	3	false	0.03443695253875878	0.5059875189746259	1.5642680703445017E-163	cargo receptor activity
GO:0032964	16515	42	7	1	4795	4	2	false	0.034589525004723266	0.5059875189746259	4.293043526530898E-104	collagen biosynthetic process
GO:0032963	16515	87	7	1	9406	4	1	false	0.03649324818505097	0.5059875189746259	6.469183581600734E-214	collagen metabolic process
GO:0031418	16515	20	7	1	539	1	4	false	0.03710575139147256	0.5059875189746259	8.11559613139801E-37	L-ascorbic acid binding
GO:0009408	16515	164	7	1	3584	1	2	false	0.045758928571507915	0.5372564772043599	1.759220657776601E-288	response to heat
GO:0000313	16515	87	7	1	9283	5	2	false	0.04599943209928843	0.5372564772043599	2.044083612305091E-213	organellar ribosome
GO:0018208	16515	54	7	1	1150	1	1	false	0.046956521739128176	0.5372564772043599	4.3115049773402993E-94	peptidyl-proline modification
GO:0030246	16515	225	7	1	9221	2	1	false	0.04820883012283115	0.5372564772043599	0.0	carbohydrate binding
GO:0005576	16515	681	7	2	10934	6	1	false	0.04913245532926774	0.5372564772043599	0.0	extracellular region
GO:0005840	16515	244	7	1	4526	1	1	false	0.053910737958625034	0.5372564772043599	0.0	ribosome
GO:0005201	16515	131	7	2	919	3	2	false	0.05487940551627608	0.5372564772043599	9.180321674673437E-163	extracellular matrix structural constituent
GO:0048029	16515	71	7	1	1252	1	2	false	0.05670926517572198	0.5372564772043599	7.557975025909243E-118	monosaccharide binding
GO:0070125	16515	88	7	1	1543	1	3	false	0.05703175631881112	0.5372564772043599	6.173038727652802E-146	mitochondrial translational elongation
GO:0030020	16515	32	7	2	131	2	1	false	0.0582501467997628	0.5372564772043599	2.8987512571365007E-31	extracellular matrix structural constituent conferring tensile strength
GO:0140053	16515	144	7	1	4436	2	2	false	0.06387667571760236	0.5372564772043599	3.949889443157129E-275	mitochondrial gene expression
GO:0055114	16515	1051	7	2	9406	4	1	false	0.06418094768819314	0.5372564772043599	0.0	oxidation-reduction process
GO:0034605	16515	126	7	1	1954	1	2	false	0.06448311156598854	0.5372564772043599	3.2186003687555767E-202	cellular response to heat
GO:0009058	16515	4757	7	4	9406	4	1	false	0.06537954068428703	0.5372564772043599	0.0	biosynthetic process
GO:0006022	16515	148	7	1	8435	4	3	false	0.06836994871395735	0.5372564772043599	7.9E-323	aminoglycan metabolic process
GO:0006023	16515	100	7	1	4230	3	4	false	0.06927454473721914	0.5372564772043599	7.050440288974901E-205	aminoglycan biosynthetic process
GO:1901343	16515	107	7	1	1532	1	4	false	0.06984334203656678	0.5372564772043599	8.169911458338079E-168	negative regulation of vasculature development
GO:0070206	16515	16	7	1	214	1	1	false	0.07476635514018863	0.5484832069340236	1.921457813622973E-24	protein trimerization
GO:0060090	16515	370	7	1	9221	2	1	false	0.0786456972101133	0.5484832069340236	0.0	molecular adaptor activity
GO:0032543	16515	124	7	1	1543	1	3	false	0.0803629293583241	0.5484832069340236	1.0631318368849156E-186	mitochondrial translation
GO:0070126	16515	89	7	1	1090	1	3	false	0.08165137614678165	0.5484832069340236	3.0976882852481493E-133	mitochondrial translational termination
GO:0070207	16515	14	7	1	168	1	2	false	0.0833333333333347	0.5484832069340236	1.0663212917226871E-20	protein homotrimerization
GO:0012505	16515	3456	7	4	10934	6	3	false	0.08391525407393627	0.5484832069340236	0.0	endomembrane system
GO:2000181	16515	100	7	1	1184	1	3	false	0.08445945945945936	0.5484832069340236	3.1887445991975816E-148	negative regulation of blood vessel morphogenesis
GO:0098651	16515	6	7	1	136	2	2	false	0.08660130718953861	0.5484832069340236	1.2725010617406366E-10	basement membrane collagen trimer
GO:0043648	16515	81	7	1	923	1	1	false	0.08775731310944378	0.5484832069340236	1.421463585521689E-118	dicarboxylic acid metabolic process
GO:0007398	16515	169	7	1	1798	1	1	false	0.09399332591777525	0.5648476615371518	1.2949610330482691E-242	ectoderm development
GO:0007492	16515	172	7	1	1798	1	1	false	0.09566184649619293	0.5648476615371518	1.5006075978932066E-245	endoderm development
GO:0051213	16515	74	7	1	757	1	1	false	0.09775429326291642	0.5648476615371518	1.1715735179622724E-104	dioxygenase activity
GO:0048037	16515	463	7	1	9221	2	1	false	0.09790692799977299	0.5648476615371518	0.0	cofactor binding
GO:0048511	16515	254	7	1	13878	6	1	false	0.10492844208944453	0.5747126436781613	0.0	rhythmic process
GO:0007568	16515	289	7	1	5265	2	1	false	0.10677843301998544	0.5747126436781613	0.0	aging
GO:0043233	16515	3948	7	4	9283	5	2	false	0.10786126849635885	0.5747126436781613	0.0	organelle lumen
GO:0007498	16515	195	7	1	1798	1	1	false	0.10845383759742305	0.5747126436781613	2.9695785045830115E-267	mesoderm development
GO:0019842	16515	124	7	1	1120	1	1	false	0.11071428571424002	0.5747126436781613	1.4028846427522195E-168	vitamin binding
GO:0034483	16515	4	7	1	36	1	1	false	0.11111111111111119	0.5747126436781613	1.697648756472278E-5	heparan sulfate sulfotransferase activity
GO:0005763	16515	28	7	1	241	1	3	false	0.11618257261412074	0.5840522489983352	3.135707961661311E-37	mitochondrial small ribosomal subunit
GO:0005773	16515	3678	7	4	8452	5	2	false	0.11681044979966705	0.5840522489983352	0.0	vacuole
GO:0070013	16515	3948	7	4	9004	5	2	false	0.11992038160821779	0.5897723685650055	0.0	intracellular organelle lumen
GO:0098798	16515	238	7	1	5345	3	2	false	0.12774577539523482	0.6068386042711902	0.0	mitochondrial protein complex
GO:0005737	16515	6076	7	5	11683	6	2	false	0.12928198158303086	0.6068386042711902	0.0	cytoplasm
GO:0031974	16515	3948	7	4	10934	6	1	false	0.12976508615964064	0.6068386042711902	0.0	membrane-enclosed lumen
GO:0005506	16515	129	7	1	976	1	1	false	0.13217213114757026	0.6068386042711902	8.02023180457354E-165	iron ion binding
GO:0000041	16515	104	7	1	779	1	1	false	0.13350449293966182	0.6068386042711902	2.6343855276289145E-132	transition metal ion transport
GO:0008285	16515	631	7	1	4571	1	3	false	0.1380441916424808	0.6101376720900349	0.0	negative regulation of cell population proliferation
GO:0071559	16515	221	7	1	1598	1	2	false	0.1382978723404079	0.6101376720900349	4.427655808593946E-278	response to transforming growth factor beta
GO:0006415	16515	105	7	1	728	1	2	false	0.14423076923078804	0.6153630009478473	8.619881673715865E-130	translational termination
GO:0016757	16515	214	7	1	2841	2	1	false	0.14500175994357187	0.6153630009478473	0.0	transferase activity, transferring glycosyl groups
GO:1901342	16515	292	7	1	2005	1	2	false	0.14563591022432387	0.6153630009478473	0.0	regulation of vasculature development
GO:0051259	16515	214	7	1	1426	1	1	false	0.1500701262271676	0.6252921926131982	4.660594435365237E-261	protein complex oligomerization
GO:0035250	16515	17	7	1	111	1	2	false	0.15315315315314884	0.6293965198074609	2.1938336991578772E-20	UDP-galactosyltransferase activity
GO:0001704	16515	157	7	1	989	1	2	false	0.15874620829120833	0.6325910931173938	3.2319245423219463E-187	formation of primary germ layer
GO:0071560	16515	215	7	1	1353	1	3	false	0.15890613451598912	0.6325910931173938	1.762581023349221E-256	cellular response to transforming growth factor beta stimulus
GO:0008378	16515	25	7	1	156	1	1	false	0.16025641025640644	0.6325910931173938	1.7588456795480542E-29	galactosyltransferase activity
GO:0031406	16515	249	7	1	1448	1	2	false	0.17196132596671887	0.6699791920781255	8.343069137015109E-288	carboxylic acid binding
GO:0046916	16515	96	7	1	532	1	2	false	0.18045112781957703	0.6940427993060655	1.8904459297886234E-108	cellular transition metal ion homeostasis
GO:0000314	16515	28	7	1	150	1	2	false	0.18666666666667076	0.6956704265419555	5.269706888792004E-31	organellar small ribosomal subunit
GO:0016705	16515	144	7	1	757	1	1	false	0.19022457067378323	0.6956704265419555	2.982668556425574E-159	oxidoreductase activity, acting on paired donors, with incorporation or reduction of molecular oxygen
GO:0005761	16515	87	7	1	457	1	2	false	0.19037199124729953	0.6956704265419555	5.182465065910242E-96	mitochondrial ribosome
GO:0098642	16515	6	7	1	59	2	2	false	0.1946230274693176	0.6956704265419555	2.2193876203535013E-8	network-forming collagen trimer
GO:0016043	16515	6509	7	4	12854	5	2	false	0.19552730226131487	0.6956704265419555	0.0	cellular component organization
GO:0009266	16515	220	7	1	1117	1	1	false	0.19695613249769037	0.6956704265419555	6.843214967461627E-240	response to temperature stimulus
GO:0006103	16515	16	7	1	81	1	1	false	0.1975308641975328	0.6956704265419555	2.9767139749970775E-17	2-oxoglutarate metabolic process
GO:1901566	16515	1676	7	2	7864	4	2	false	0.201238830546026	0.6956704265419555	0.0	organonitrogen compound biosynthetic process
GO:0016020	16515	6329	7	5	10934	6	1	false	0.2017444236971671	0.6956704265419555	0.0	membrane
GO:0055076	16515	117	7	1	571	1	1	false	0.20490367775835894	0.6985352650853146	4.222830118030812E-125	transition metal ion homeostasis
GO:0048598	16515	533	7	1	2563	1	2	false	0.20795942255177813	0.700591260539721	0.0	embryonic morphogenesis
GO:0016525	16515	100	7	1	458	1	3	false	0.21834061135370772	0.700591260539721	9.114173774030532E-104	negative regulation of angiogenesis
GO:0001501	16515	479	7	1	4127	2	1	false	0.21868367175354547	0.700591260539721	0.0	skeletal system development
GO:0070848	16515	649	7	1	2958	1	1	false	0.21940500338104577	0.700591260539721	0.0	response to growth factor
GO:0009059	16515	3643	7	3	8388	4	2	false	0.2208967887316119	0.700591260539721	0.0	macromolecule biosynthetic process
GO:0048332	16515	159	7	1	705	1	2	false	0.22553191489363358	0.700591260539721	1.0012234909143467E-162	mesoderm morphogenesis
GO:0048729	16515	682	7	1	3010	1	2	false	0.22657807309004077	0.700591260539721	0.0	tissue morphogenesis
GO:0036094	16515	1120	7	1	9221	2	1	false	0.2281823462022756	0.700591260539721	0.0	small molecule binding
GO:0006900	16515	613	7	1	2654	1	3	false	0.23097211755843658	0.700591260539721	0.0	vesicle budding from membrane
GO:0043177	16515	259	7	1	1120	1	1	false	0.2312499999998759	0.700591260539721	3.2132812755151765E-262	organic acid binding
GO:0016706	16515	41	7	1	175	1	2	false	0.23428571428572276	0.700591260539721	5.929032009264075E-41	2-oxoglutarate-dependent dioxygenase activity
GO:0019511	16515	15	7	1	64	1	2	false	0.23437499999999747	0.700591260539721	6.268845722833025E-15	peptidyl-proline hydroxylation
GO:0045765	16515	267	7	1	1132	1	3	false	0.23586572438170605	0.700591260539721	9.939404513532307E-268	regulation of angiogenesis
GO:0001568	16515	628	7	1	4812	2	2	false	0.2440056237145066	0.7176635991603135	0.0	blood vessel development
GO:0003674	16515	11969	7	7	14589	7	1	false	0.2500860753149404	0.7179693048817894	0.0	molecular_function
GO:0006412	16515	624	7	1	6770	3	5	false	0.25184407898856476	0.7179693048817894	0.0	translation
GO:0006897	16515	537	7	1	2131	1	3	false	0.25199436884102927	0.7179693048817894	0.0	endocytosis
GO:0071363	16515	620	7	1	2444	1	2	false	0.25368248772489893	0.7179693048817894	0.0	cellular response to growth factor stimulus
GO:0019866	16515	497	7	1	3303	2	2	false	0.2783362517743668	0.7450434782608234	0.0	organelle inner membrane
GO:0010324	16515	545	7	1	1951	1	1	false	0.27934392619166115	0.7450434782608234	0.0	membrane invagination
GO:0009628	16515	1117	7	1	7281	2	1	false	0.2833082794128804	0.7450434782608234	0.0	response to abiotic stimulus
GO:0043933	16515	1711	7	2	6509	4	1	false	0.2835793040899823	0.7450434782608234	0.0	protein-containing complex subunit organization
GO:0019725	16515	841	7	1	12869	5	3	false	0.28678660548488344	0.7450434782608234	0.0	cellular homeostasis
GO:0001944	16515	651	7	1	4127	2	2	false	0.2906331582520815	0.7450434782608234	0.0	vasculature development
GO:0044391	16515	204	7	1	698	1	2	false	0.29226361031522846	0.7450434782608234	2.15586485482804E-182	ribosomal subunit
GO:0051093	16515	798	7	1	7314	3	3	false	0.2929395622871941	0.7450434782608234	0.0	negative regulation of developmental process
GO:0072358	16515	659	7	1	4127	2	2	false	0.29389507940990145	0.7450434782608234	0.0	cardiovascular system development
GO:0007369	16515	157	7	1	533	1	4	false	0.2945590994371783	0.7450434782608234	1.267073060507811E-139	gastrulation
GO:0055085	16515	1399	7	1	4702	1	1	false	0.29753296469712665	0.7450434782608234	0.0	transmembrane transport
GO:0022603	16515	970	7	1	3247	1	2	false	0.2987372959656393	0.7450434782608234	0.0	regulation of anatomical structure morphogenesis
GO:0022411	16515	554	7	1	6509	4	1	false	0.29946035212193767	0.7450434782608234	0.0	cellular component disassembly
GO:0042127	16515	1354	7	1	8277	2	2	false	0.30042788622513894	0.7450434782608234	0.0	regulation of cell population proliferation
GO:0006811	16515	1419	7	1	4702	1	1	false	0.30178647384175245	0.7450434782608234	0.0	ion transport
GO:0016050	16515	1460	7	1	4814	1	1	false	0.3032820938934419	0.7450434782608234	0.0	vesicle organization
GO:0018193	16515	1150	7	1	3764	1	1	false	0.3055260361314704	0.7450434782608234	0.0	peptidyl-amino acid modification
GO:0071840	16515	6683	7	4	13878	6	1	false	0.30979295967066406	0.7450434782608234	0.0	cellular component organization or biogenesis
GO:0018205	16515	357	7	1	1150	1	1	false	0.3104347826086764	0.7450434782608234	1.6538706783194315E-308	peptidyl-lysine modification
GO:0035239	16515	770	7	1	2445	1	2	false	0.3149284253573552	0.7473501211817074	0.0	tube morphogenesis
GO:0006518	16515	763	7	1	6170	3	2	false	0.327048431188045	0.7473501211817074	0.0	peptide metabolic process
GO:0000139	16515	665	7	1	2012	1	2	false	0.33051689860820016	0.7473501211817074	0.0	Golgi membrane
GO:0031544	16515	4	7	1	12	1	1	false	0.33333333333333276	0.7473501211817074	0.0020202020202020167	peptidyl-proline 3-dioxygenase activity
GO:0019797	16515	3	7	1	9	1	2	false	0.3333333333333331	0.7473501211817074	0.011904761904761887	procollagen-proline 3-dioxygenase activity
GO:0006414	16515	624	7	1	3359	2	2	false	0.3370738582707923	0.7473501211817074	0.0	translational elongation
GO:0032984	16515	353	7	1	1882	2	2	false	0.3400326888774354	0.7473501211817074	0.0	protein-containing complex disassembly
GO:0048646	16515	989	7	1	5265	2	2	false	0.34043202660364663	0.7473501211817074	0.0	anatomical structure formation involved in morphogenesis
GO:1901576	16515	4681	7	3	9027	4	2	false	0.340798245901837	0.7473501211817074	0.0	organic substance biosynthetic process
GO:0051241	16515	1010	7	1	7773	3	3	false	0.3413918187941414	0.7473501211817074	0.0	negative regulation of multicellular organismal process
GO:0009986	16515	740	7	1	10934	6	1	false	0.343325588731245	0.7473501211817074	0.0	cell surface
GO:0043227	16515	7507	7	5	9283	5	1	false	0.3457638666082634	0.7473501211817074	0.0	membrane-bounded organelle
GO:0005759	16515	457	7	1	4452	4	2	false	0.3516947772136121	0.7473501211817074	0.0	mitochondrial matrix
GO:0043603	16515	982	7	1	5039	2	1	false	0.35181282700133343	0.7473501211817074	0.0	cellular amide metabolic process
GO:0043604	16515	761	7	1	3900	2	2	false	0.3522216741949209	0.7473501211817074	0.0	amide biosynthetic process
GO:0035295	16515	939	7	1	4812	2	2	false	0.3522284498680657	0.7473501211817074	0.0	tube development
GO:0043231	16515	7335	7	5	9029	5	2	false	0.3537457240260082	0.7473501211817074	0.0	intracellular membrane-bounded organelle
GO:1901137	16515	671	7	1	4911	3	2	false	0.35650412516523744	0.7479107520949038	0.0	carbohydrate derivative biosynthetic process
GO:0007167	16515	947	7	1	2604	1	1	false	0.3636712749612888	0.7554469192294856	0.0	enzyme linked receptor protein signaling pathway
GO:0071944	16515	5612	7	4	10934	6	1	false	0.3688948227650043	0.7554469192294856	0.0	cell periphery
GO:0009719	16515	1513	7	1	7281	2	1	false	0.3724435569900354	0.7554469192294856	0.0	response to endogenous stimulus
GO:0006082	16515	1019	7	1	9265	4	3	false	0.37258216088750007	0.7554469192294856	0.0	organic acid metabolic process
GO:0031966	16515	666	7	1	3192	2	2	false	0.37381156589356423	0.7554469192294856	0.0	mitochondrial membrane
GO:1990904	16515	673	7	1	4639	3	1	false	0.3752053032173112	0.7554469192294856	0.0	ribonucleoprotein complex
GO:0009790	16515	929	7	1	4343	2	1	false	0.38209720943138553	0.7641944188627711	0.0	embryo development
GO:0016491	16515	757	7	1	6524	4	2	false	0.3894917351256415	0.7738246393224665	0.0	oxidoreductase activity
GO:1901135	16515	1073	7	1	8995	4	1	false	0.39841716866522764	0.7863496749971598	0.0	carbohydrate derivative metabolic process
GO:0044271	16515	3707	7	2	5830	2	2	false	0.4042642998397553	0.7926750977250104	0.0	cellular nitrogen compound biosynthetic process
GO:0005794	16515	859	7	1	8452	5	3	false	0.41492518346650886	0.8082958119477446	0.0	Golgi apparatus
GO:0072359	16515	983	7	1	4127	2	1	false	0.41968576230911675	0.8089428460908977	0.0	circulatory system development
GO:0016740	16515	2841	7	2	6357	3	1	false	0.4206502799672668	0.8089428460908977	0.0	transferase activity
GO:0043229	16515	9004	7	5	10673	5	2	false	0.427237569497055	0.8163775213319522	0.0	intracellular organelle
GO:0005604	16515	88	7	1	353	2	1	false	0.43696883852683377	0.8219053133892187	1.6583374288842044E-85	basement membrane
GO:0001525	16515	458	7	1	1048	1	2	false	0.43702290076317074	0.8219053133892187	5.5632098852366E-311	angiogenesis
GO:0032991	16515	4639	7	3	11845	6	1	false	0.4383495004742499	0.8219053133892187	0.0	protein-containing complex
GO:0015935	16515	91	7	1	204	1	1	false	0.4460784313725478	0.8312020460358035	2.2748459910607482E-60	small ribosomal subunit
GO:0016192	16515	2128	7	1	4702	1	1	false	0.45257337303454787	0.8380988389528665	0.0	vesicle-mediated transport
GO:0140096	16515	3053	7	2	6357	3	1	false	0.4703977110006338	0.8606898289982882	0.0	catalytic activity, acting on a protein
GO:0005740	16515	703	7	1	1492	1	2	false	0.47117962466469165	0.8606898289982882	0.0	mitochondrial envelope
GO:0042592	16515	1707	7	1	3583	1	1	false	0.4764164108288804	0.8606898289982882	0.0	homeostatic process
GO:0007275	16515	4343	7	2	6284	2	2	false	0.4776133004376587	0.8606898289982882	0.0	multicellular organism development
GO:0031975	16515	1126	7	1	10934	6	1	false	0.47911733814238044	0.8606898289982882	0.0	envelope
GO:0006879	16515	54	7	1	112	1	2	false	0.48214285714286037	0.8609693877551078	2.748090068927861E-33	cellular iron ion homeostasis
GO:0031967	16515	1126	7	1	9029	5	3	false	0.4863194894605532	0.8628517711047266	0.0	organelle envelope
GO:0043168	16515	1438	7	1	2941	1	1	false	0.4889493369593451	0.8628517711047266	0.0	anion binding
GO:0005739	16515	1076	7	1	8452	5	2	false	0.4939049237986799	0.8664998663134735	0.0	mitochondrion
GO:0033554	16515	1926	7	1	6548	2	2	false	0.5017871806870118	0.8752101988726949	0.0	cellular response to stress
GO:0008194	16515	109	7	1	214	1	1	false	0.509345794392532	0.8813323307071576	7.236285865568414E-64	UDP-glycosyltransferase activity
GO:0043170	16515	7606	7	4	8995	4	1	false	0.5111727518101513	0.8813323307071576	0.0	macromolecule metabolic process
GO:0008283	16515	1612	7	1	13878	6	1	false	0.5233553130761115	0.8971805367019055	0.0	cell population proliferation
GO:0043167	16515	2941	7	1	9221	2	1	false	0.5361888512103605	0.9139582691085691	0.0	ion binding
GO:0050793	16515	2287	7	1	9945	3	2	false	0.5434455382277547	0.9210941325894146	0.0	regulation of developmental process
GO:0005623	16515	1465	7	1	11845	6	1	false	0.5472107746964362	0.9222653506119711	0.0	cell
GO:0031090	16515	3159	7	2	9284	5	2	false	0.5527479330582618	0.9231071664585051	0.0	organelle membrane
GO:0003735	16515	163	7	1	692	3	2	false	0.5538642998751031	0.9231071664585051	2.4451715393404195E-163	structural constituent of ribosome
GO:0046914	16515	976	7	1	1729	1	1	false	0.564488143435167	0.9247476096457249	0.0	transition metal ion binding
GO:0007166	16515	2604	7	1	4610	1	1	false	0.5648590021697816	0.9247476096457249	0.0	cell surface receptor signaling pathway
GO:2000026	16515	1794	7	1	5196	2	3	false	0.5713663653296059	0.9247476096457249	0.0	regulation of multicellular organismal development
GO:0044281	16515	1811	7	1	9406	4	1	false	0.5749645640612955	0.9247476096457249	0.0	small molecule metabolic process
GO:0050662	16515	268	7	1	463	1	1	false	0.5788336933046584	0.9247476096457249	3.618276789168254E-136	coenzyme binding
GO:0099080	16515	1510	7	1	10934	6	1	false	0.5901341361995249	0.9247476096457249	0.0	supramolecular complex
GO:0043043	16515	640	7	1	1774	2	3	false	0.5915107674871948	0.9247476096457249	0.0	peptide biosynthetic process
GO:0043624	16515	210	7	1	353	1	1	false	0.5949008498583109	0.9247476096457249	7.567238056325153E-103	cellular protein complex disassembly
GO:0055072	16515	70	7	1	117	1	1	false	0.5982905982905883	0.9247476096457249	7.803491361384879E-34	iron ion homeostasis
GO:0034645	16515	3359	7	2	7536	4	3	false	0.6020549826376095	0.9247476096457249	0.0	cellular macromolecule biosynthetic process
GO:0009888	16515	1798	7	1	4812	2	1	false	0.607733334160691	0.9247476096457249	0.0	tissue development
GO:0005575	16515	11845	7	6	14589	7	1	false	0.6097145218881537	0.9247476096457249	0.0	cellular_component
GO:0048878	16515	1045	7	1	1707	1	1	false	0.6121851200940747	0.9247476096457249	0.0	chemical homeostasis
GO:0006826	16515	64	7	1	104	1	1	false	0.615384615384606	0.9247476096457249	1.0052317592714408E-29	iron ion transport
GO:0034220	16515	1054	7	1	1710	1	2	false	0.6163742690054267	0.9247476096457249	0.0	ion transmembrane transport
GO:0006807	16515	8339	7	4	9406	4	1	false	0.6177326284278082	0.9247476096457249	0.0	nitrogen compound metabolic process
GO:0110165	16515	10934	7	6	11845	6	1	false	0.6186117853185789	0.9247476096457249	0.0	cellular anatomical entity
GO:0051239	16515	2782	7	1	10089	3	2	false	0.6201398118023336	0.9247476096457249	0.0	regulation of multicellular organismal process
GO:0055082	16515	717	7	1	1156	1	2	false	0.6202422145332385	0.9247476096457249	0.0	cellular chemical homeostasis
GO:0062023	16515	353	7	2	448	2	1	false	0.6204857782041201	0.9247476096457249	6.490318583199214E-100	collagen-containing extracellular matrix
GO:0005743	16515	445	7	1	717	1	2	false	0.620641562064029	0.9247476096457249	6.740170651128787E-206	mitochondrial inner membrane
GO:0043169	16515	1836	7	1	2941	1	1	false	0.6242774566465132	0.9247476096457249	0.0	cation binding
GO:1901564	16515	6170	7	3	9003	4	2	false	0.6257458825269405	0.9247476096457249	0.0	organonitrogen compound metabolic process
GO:0048514	16515	544	7	1	834	1	2	false	0.6522781774579041	0.9573302702496392	3.51874571010287E-233	blood vessel morphogenesis
GO:0010467	16515	3646	7	2	7606	4	1	false	0.6559615413288038	0.9573302702496392	0.0	gene expression
GO:0048519	16515	4686	7	2	13878	6	2	false	0.6573667855714189	0.9573302702496392	0.0	negative regulation of biological process
GO:0019798	16515	8	7	1	12	1	1	false	0.666666666666666	0.9661835748792261	0.0020202020202020167	procollagen-proline dioxygenase activity
GO:0005044	16515	41	7	1	60	1	1	false	0.683333333333336	0.9755323249962923	4.890448577376493E-16	scavenger receptor activity
GO:0098655	16515	854	7	1	1249	1	2	false	0.6837469975980393	0.9755323249962923	0.0	cation transmembrane transport
GO:0044260	16515	6589	7	3	9167	4	2	false	0.6846544467426072	0.9755323249962923	0.0	cellular macromolecule metabolic process
GO:0050801	16515	717	7	1	1045	1	1	false	0.6861244019140589	0.9755323249962923	1.6318728044228007E-281	ion homeostasis
GO:0006024	16515	98	7	1	142	1	2	false	0.6901408450704405	0.9761155837459443	9.297161213455263E-38	glycosaminoglycan biosynthetic process
GO:0009653	16515	2361	7	1	5265	2	2	false	0.6958208851850961	0.9761155837459443	0.0	anatomical structure morphogenesis
GO:0007169	16515	663	7	1	947	1	1	false	0.7001055966206824	0.9761155837459443	2.243481396692591E-250	transmembrane receptor protein tyrosine kinase signaling pathway
GO:0008152	16515	9406	7	4	13878	6	1	false	0.702138158310901	0.9761155837459443	0.0	metabolic process
GO:0070887	16515	2939	7	1	6418	2	2	false	0.7061996868390105	0.9761155837459443	0.0	cellular response to chemical stimulus
GO:0006873	16515	590	7	1	834	1	2	false	0.7074340527576426	0.9761155837459443	3.900428870011724E-218	cellular ion homeostasis
GO:0044249	16515	4600	7	2	8896	4	2	false	0.7127267087985294	0.9761155837459443	0.0	cellular biosynthetic process
GO:0071310	16515	2428	7	1	3396	1	2	false	0.7149587750292418	0.9761155837459443	0.0	cellular response to organic substance
GO:0007623	16515	183	7	1	254	1	1	false	0.720472440944831	0.9761155837459443	7.838283481832857E-65	circadian rhythm
GO:0016758	16515	156	7	1	214	1	1	false	0.728971962616855	0.9761155837459443	8.138786832039993E-54	transferase activity, transferring hexosyl groups
GO:0030001	16515	779	7	1	1064	1	1	false	0.7321428571432166	0.9761155837459443	1.0752815419801313E-267	metal ion transport
GO:0032502	16515	5265	7	2	13878	6	1	false	0.7333260880033459	0.9761155837459443	0.0	developmental process
GO:0048731	16515	4127	7	2	4812	2	2	false	0.7355339393502514	0.9761155837459443	0.0	system development
GO:0006351	16515	2161	7	1	4421	2	3	false	0.7387346078618655	0.9761155837459443	0.0	transcription, DNA-templated
GO:0006950	16515	3575	7	1	7281	2	1	false	0.7409573841884717	0.9761155837459443	0.0	response to stress
GO:0065003	16515	1426	7	1	2900	2	2	false	0.7417418610454604	0.9761155837459443	0.0	protein-containing complex assembly
GO:0044267	16515	4687	7	2	7022	3	2	false	0.7418478436469177	0.9761155837459443	0.0	cellular protein metabolic process
GO:0006812	16515	1064	7	1	1419	1	1	false	0.7498238195913542	0.9765547466119912	0.0	cation transport
GO:0051716	16515	5952	7	2	13037	5	2	false	0.7535278709117798	0.9765547466119912	0.0	cellular response to stimulus
GO:0065008	16515	3583	7	1	9584	3	1	false	0.7545577749466303	0.9765547466119912	0.0	regulation of biological quality
GO:0061024	16515	1951	7	1	6509	4	1	false	0.7596363641917583	0.9765547466119912	0.0	membrane organization
GO:0034641	16515	5039	7	2	9147	4	2	false	0.7597557636759709	0.9765547466119912	0.0	cellular nitrogen compound metabolic process
GO:0008146	16515	36	7	1	47	1	1	false	0.7659574468085066	0.9765547466119912	5.741472862239223E-11	sulfotransferase activity
GO:0010033	16515	2958	7	1	3829	1	1	false	0.7725254635656792	0.9765547466119912	0.0	response to organic substance
GO:0043226	16515	9283	7	5	10934	6	1	false	0.7741666899478084	0.9765547466119912	0.0	organelle
GO:0042221	16515	3829	7	1	7281	2	1	false	0.7752532936077461	0.9765547466119912	0.0	response to chemical
GO:0051260	16515	166	7	1	214	1	1	false	0.7757009345794129	0.9765547466119912	5.180063649419843E-49	protein homooligomerization
GO:0098660	16515	820	7	1	1054	1	1	false	0.7779886148008863	0.9765547466119912	1.5108267658204105E-241	inorganic ion transmembrane transport
GO:0018130	16515	3081	7	1	5741	2	2	false	0.7853650039743705	0.9787011360500238	0.0	heterocycle biosynthetic process
GO:0019438	16515	3096	7	1	5759	2	2	false	0.7862232459601859	0.9787011360500238	0.0	aromatic compound biosynthetic process
GO:0048869	16515	3513	7	1	13027	5	2	false	0.7922837195987681	0.9821699003290513	0.0	cellular developmental process
GO:0006875	16515	511	7	1	636	1	2	false	0.8034591194966896	0.9906583805228476	3.29941028818315E-136	cellular metal ion homeostasis
GO:0019538	16515	5250	7	2	8935	4	3	false	0.8062451300132355	0.9906583805228476	0.0	protein metabolic process
GO:0099081	16515	1229	7	1	1510	1	1	false	0.8139072847687637	0.9906583805228476	2.9472324095E-314	supramolecular polymer
GO:0051234	16515	4792	7	1	5875	1	1	false	0.8156595744665065	0.9906583805228476	0.0	establishment of localization
GO:0032501	16515	6028	7	2	13878	6	1	false	0.8163951802361018	0.9906583805228476	0.0	multicellular organismal process
GO:0003824	16515	6357	7	3	11969	7	1	false	0.821336172395549	0.9906583805228476	0.0	catalytic activity
GO:0098662	16515	754	7	1	917	1	2	false	0.8222464558339635	0.9906583805228476	1.2439668276924448E-185	inorganic cation transmembrane transport
GO:0048856	16515	4812	7	2	5265	2	1	false	0.8353081512711203	0.9933469497242287	0.0	anatomical structure development
GO:0071704	16515	8995	7	4	9406	4	1	false	0.8363192854597384	0.9933469497242287	0.0	organic substance metabolic process
GO:0098588	16515	1881	7	1	3159	2	1	false	0.8364087768739041	0.9933469497242287	0.0	bounding membrane of organelle
GO:0071495	16515	1268	7	1	1513	1	1	false	0.8380700594853455	0.9933469497242287	3.6313787365830666E-290	cellular response to endogenous stimulus
GO:0034654	16515	3033	7	1	4963	2	5	false	0.8488220327371003	0.9933469497242287	0.0	nucleobase-containing compound biosynthetic process
GO:0048523	16515	4164	7	1	12864	5	3	false	0.8585657880895341	0.9933469497242287	0.0	negative regulation of cellular process
GO:0016070	16515	3298	7	1	3833	1	1	false	0.8604226454472057	0.9933469497242287	0.0	RNA metabolic process
GO:0005886	16515	5537	7	4	6400	5	2	false	0.8624904583550437	0.9933469497242287	0.0	plasma membrane
GO:0005622	16515	10525	7	5	11845	6	1	false	0.8625780764844309	0.9933469497242287	0.0	intracellular
GO:0022607	16515	2668	7	1	6683	4	2	false	0.8698041518288042	0.9933469497242287	0.0	cellular component assembly
GO:0006139	16515	4384	7	1	8848	3	5	false	0.8716214215197442	0.9933469497242287	0.0	nucleobase-containing compound metabolic process
GO:0055065	16515	571	7	1	652	1	2	false	0.8757668711654794	0.9933469497242287	1.1535948196394761E-105	metal ion homeostasis
GO:0032774	16515	2371	7	1	4657	3	3	false	0.8817994125070682	0.9933469497242287	0.0	RNA biosynthetic process
GO:0046483	16515	4528	7	1	8863	3	1	false	0.8830308143602525	0.9933469497242287	0.0	heterocycle metabolic process
GO:0006725	16515	4570	7	1	8863	3	1	false	0.8863985473680458	0.9933469497242287	0.0	cellular aromatic compound metabolic process
GO:0030003	16515	577	7	1	650	1	2	false	0.8876923076924097	0.9933469497242287	1.3574272566703099E-98	cellular cation homeostasis
GO:0007165	16515	4610	7	1	12851	5	5	false	0.8916008566966855	0.9933469497242287	0.0	signal transduction
GO:0055080	16515	640	7	1	717	1	1	false	0.8926080892606806	0.9933469497242287	1.3362150715858248E-105	cation homeostasis
GO:0044085	16515	2890	7	1	6683	4	1	false	0.8963072722846042	0.9933469497242287	0.0	cellular component biogenesis
GO:0036211	16515	3764	7	1	5415	2	2	false	0.9070789079692957	0.9933469497242287	0.0	protein modification process
GO:0098771	16515	651	7	1	717	1	1	false	0.9079497907950491	0.9933469497242287	4.095764458482241E-95	inorganic ion homeostasis
GO:1901362	16515	3230	7	1	5889	3	2	false	0.9080055818490043	0.9933469497242287	0.0	organic cyclic compound biosynthetic process
GO:0044237	16515	8863	7	3	13059	6	2	false	0.911358885601604	0.9933469497242287	0.0	cellular metabolic process
GO:0050896	16515	7281	7	2	13878	6	1	false	0.9121058213231297	0.9933469497242287	0.0	response to stimulus
GO:0001706	16515	157	7	1	172	1	2	false	0.912790697674451	0.9933469497242287	7.185799673807126E-22	endoderm formation
GO:0019752	16515	923	7	1	1006	1	1	false	0.9174950298205091	0.9933469497242287	7.788489199683524E-124	carboxylic acid metabolic process
GO:0007154	16515	5113	7	1	12841	5	1	false	0.9210926421521799	0.9933469497242287	0.0	cell communication
GO:0065007	16515	9584	7	3	13878	6	1	false	0.9218517551739347	0.9933469497242287	0.0	biological regulation
GO:0090304	16515	3833	7	1	8019	4	2	false	0.9257975287613096	0.9933469497242287	0.0	nucleic acid metabolic process
GO:0001705	16515	157	7	1	169	1	2	false	0.9289940828402272	0.9933469497242287	1.3160910549825359E-18	ectoderm formation
GO:0009987	16515	12841	7	5	13878	6	1	false	0.9316257264351357	0.9933469497242287	0.0	cellular process
GO:0023052	16515	5095	7	1	13878	6	1	false	0.9357869049484241	0.9933469497242287	0.0	signaling
GO:0050794	16515	8239	7	2	12995	5	2	false	0.9365941483985362	0.9933469497242287	0.0	regulation of cellular process
GO:0046872	16515	1729	7	1	1836	1	1	false	0.9417211328980686	0.9933469497242287	1.6689959932889248E-176	metal ion binding
GO:0030203	16515	140	7	1	148	1	1	false	0.9459459459459425	0.9933469497242287	2.1233159820863139E-13	glycosaminoglycan metabolic process
GO:0043412	16515	3949	7	1	7606	4	1	false	0.94660452754264	0.9933469497242287	0.0	macromolecule modification
GO:0030154	16515	3328	7	1	3513	1	1	false	0.9473384571602879	0.9933469497242287	6.4067112836E-314	cell differentiation
GO:1901360	16515	4777	7	1	8995	4	1	false	0.9516837282616871	0.9933469497242287	0.0	organic cyclic compound metabolic process
GO:0008150	16515	13878	7	6	14589	7	1	false	0.9576938736947485	0.9933469497242287	0.0	biological_process
GO:0006464	16515	3764	7	1	4687	2	2	false	0.9612532407508005	0.9933469497242287	0.0	cellular protein modification process
GO:0051179	16515	5875	7	1	13878	6	1	false	0.9632539309219232	0.9933469497242287	0.0	localization
GO:0043228	16515	4536	7	1	9283	5	1	false	0.9650693112296387	0.9933469497242287	0.0	non-membrane-bounded organelle
GO:0043232	16515	4526	7	1	9010	5	2	false	0.9695057966539622	0.9933469497242287	0.0	intracellular non-membrane-bounded organelle
GO:0044238	16515	8708	7	3	9406	4	1	false	0.9701688542306633	0.9933469497242287	0.0	primary metabolic process
GO:0050789	16515	8917	7	2	13878	6	2	false	0.975434671537475	0.995341501568852	0.0	regulation of biological process
GO:0006810	16515	4702	7	1	4792	1	1	false	0.9812186978288634	0.9973953370180314	1.9528703698435357E-193	transport
GO:0043436	16515	1006	7	1	1019	1	1	false	0.9872423945044301	0.9973953370180314	5.264971687837605E-30	oxoacid metabolic process
GO:0001707	16515	157	7	1	159	1	2	false	0.987421383647851	0.9973953370180314	7.961149590001312E-5	mesoderm formation
GO:0097659	16515	2359	7	1	2371	1	1	false	0.9949388443690911	0.9987426172826988	1.5605119001577283E-32	nucleic acid-templated transcription
GO:0006996	16515	4814	7	1	6509	4	1	false	0.9954134752250897	0.9987426172826988	0.0	organelle organization
GO:0005488	16515	9221	7	2	11969	7	1	false	0.9991795930609536	0.9991795930609536	0.0	binding
GO:0000000	16515	14589	7	7	0	0	0	true	1.0	1.0	1.0	Gene Ontology
GO:0005587	16515	6	7	1	6	1	2	true	1.0	1.0	1.0	collagen type IV trimer
GO:0008467	16515	4	7	1	4	1	1	true	1.0	1.0	1.0	[heparan sulfate]-glucosamine 3-sulfotransferase 1 activity
GO:0030198	16515	323	7	2	323	2	1	true	1.0	1.0	1.0	extracellular matrix organization
