## Supplementary File S4 for "PIGNON: A protein-protein interaction-guided functional enrichment analysis for quantitative proteomics": table-mcl2_cluster390-Parent-Child-Union-Benjamini-Hochberg.txt

ID	Pop.total	Pop.term	Study.total	Study.term	Pop.family	Study.family	nparents	is.trivial	p	p.adjusted	p.min	name
GO:0048786	16515	70	7	6	10934	7	2	false	3.8532045388341943E-13	1.4950433610676673E-10	2.8840113884152997E-183	presynaptic active zone
GO:0098793	16515	525	7	7	10934	7	2	false	5.663070885761385E-10	1.0986357518377087E-7	0.0	presynapse
GO:1990709	16515	6	7	3	6509	7	2	false	1.5216182119918617E-8	1.967959554176141E-6	9.489601633846191E-21	presynaptic active zone organization
GO:0006836	16515	233	7	6	4702	7	1	false	9.340381490490172E-8	9.060170045775466E-6	0.0	neurotransmitter transport
GO:0099568	16515	282	7	5	6076	5	1	false	2.0815583031363575E-7	1.6152892432338136E-5	0.0	cytoplasmic region
GO:0001505	16515	304	7	6	3583	6	1	false	3.5646781307758093E-7	2.305158524568357E-5	0.0	regulation of neurotransmitter levels
GO:0099569	16515	7	7	3	2395	7	2	false	5.330084004912596E-7	2.8358052576107722E-5	1.1248726871733594E-20	presynaptic cytoskeleton
GO:0005938	16515	301	7	5	7501	6	2	false	5.847021149712932E-7	2.8358052576107722E-5	0.0	cell cortex
GO:0099003	16515	202	7	6	2914	7	2	false	6.825206530387427E-7	2.9424223708781356E-5	5.975956E-318	vesicle-mediated transport in synapse
GO:0099738	16515	39	7	5	530	5	2	false	1.6836764962824175E-6	6.53266480557578E-5	4.844844585334826E-60	cell cortex region
GO:0030054	16515	1821	7	7	10934	7	1	false	3.519946830002042E-6	1.2415812454916292E-4	0.0	cell junction
GO:0099643	16515	155	7	6	1576	7	3	false	5.32729056376631E-6	1.7224906156177735E-4	2.8907912613416624E-219	signal release from synapse
GO:0140352	16515	1405	7	6	13247	7	2	false	8.97578886964126E-6	2.678927754939084E-4	0.0	export from cell
GO:0098918	16515	14	7	3	1828	7	3	false	1.2309283422621596E-5	3.4114299771265566E-4	1.969766664902472E-35	structural constituent of synapse
GO:0043954	16515	52	7	3	6509	7	1	false	1.6460091448774326E-5	4.2576769880829586E-4	4.927357914213209E-131	cellular component maintenance
GO:0140029	16515	848	7	5	12841	7	2	false	2.331120909552505E-5	5.652968205664825E-4	0.0	exocytic process
GO:0007269	16515	155	7	6	1048	7	5	false	5.9132624213905454E-5	0.0013496151879409009	5.406075987907716E-190	neurotransmitter secretion
GO:0044306	16515	158	7	3	10934	7	2	false	9.930606377949461E-5	0.0021405973748024392	0.0	neuron projection terminus
GO:0060627	16515	492	7	4	8986	6	3	false	1.2192835180307571E-4	0.002489905289452283	0.0	regulation of vesicle-mediated transport
GO:0034330	16515	618	7	5	6509	7	1	false	1.355970186692307E-4	0.002630582162183076	0.0	cell junction organization
GO:0016079	16515	113	7	5	1134	7	6	false	1.611891120929748E-4	0.00297816073771782	4.84286345278102E-159	synaptic vesicle exocytosis
GO:0048284	16515	909	7	5	4814	5	1	false	2.3790621967977103E-4	0.004195800601625053	0.0	organelle fusion
GO:0098831	16515	15	7	5	94	6	2	false	2.975153666910396E-4	0.005018954881570581	1.0758743034502407E-17	presynaptic active zone cytoplasmic component
GO:0099536	16515	688	7	7	2147	7	2	false	3.398199707046504E-4	0.005493756193058515	0.0	synaptic signaling
GO:0007267	16515	1687	7	7	5153	7	2	false	3.997073111071331E-4	0.005994888893696545	0.0	cell-cell signaling
GO:1903859	16515	21	7	2	1023	2	5	false	4.0171935885595405E-4	0.005994888893696545	3.896803473520434E-44	regulation of dendrite extension
GO:0099558	16515	15	7	3	391	5	2	false	4.3911859329205194E-4	0.00631029682212282	2.248762689490374E-27	maintenance of synapse structure
GO:0048788	16515	6	7	3	122	5	3	false	6.519721228055433E-4	0.0090344708445911	2.4739517141595845E-10	cytoskeleton of presynaptic active zone
GO:0150034	16515	309	7	3	10934	7	2	false	7.189732338586342E-4	0.009619366025418968	0.0	distal axon
GO:0023052	16515	5095	7	7	13878	7	1	false	8.965770531198055E-4	0.011542371181399037	0.0	signaling
GO:0034331	16515	30	7	3	621	5	2	false	9.562686792026771E-4	0.011542371181399037	8.710897868630198E-52	cell junction maintenance
GO:1903530	16515	650	7	4	8512	7	3	false	9.78269713402233E-4	0.011542371181399037	0.0	regulation of secretion by cell
GO:0098882	16515	4	7	3	79	6	3	false	9.816965180055883E-4	0.011542371181399037	6.655569613597296E-7	structural constituent of presynaptic active zone
GO:0030307	16515	156	7	2	4719	2	4	false	0.0010860464057082765	0.012147596399752353	7.548627717828012E-297	positive regulation of cell growth
GO:0016082	16515	19	7	2	1750	5	3	false	0.0010957883350292072	0.012147596399752353	3.2356296410554354E-45	synaptic vesicle priming
GO:0030863	16515	112	7	3	2077	5	2	false	0.0014104700611045169	0.015201732880793125	1.1647194993209753E-188	cortical cytoskeleton
GO:0023061	16515	600	7	6	2361	7	2	false	0.0014504655824264024	0.01521028772922822	0.0	signal release
GO:0007154	16515	5113	7	7	12841	7	1	false	0.0015829401892741327	0.016162652458904303	0.0	cell communication
GO:0045927	16515	241	7	2	5477	2	3	false	0.0019285109268250159	0.01918621127200272	0.0	positive regulation of growth
GO:1903861	16515	21	7	2	425	2	5	false	0.0023307436182026034	0.022416275290164614	5.3740896724123386E-36	positive regulation of dendrite extension
GO:0005198	16515	612	7	3	11969	6	1	false	0.00236873012086791	0.022416275290164614	0.0	structural molecule activity
GO:0051179	16515	5875	7	7	13878	7	1	false	0.00243148301984454	0.022462271707135273	0.0	localization
GO:0016050	16515	1460	7	5	4814	5	1	false	0.0025536336870856996	0.023042090013703522	0.0	vesicle organization
GO:1902414	16515	85	7	2	2531	3	1	false	0.0032718934150663768	0.028852151023767144	6.158577623227921E-161	protein localization to cell junction
GO:0046903	16515	1477	7	6	4702	7	1	false	0.004885082656427046	0.04212026823763764	0.0	secretion
GO:0098794	16515	620	7	3	10934	7	2	false	0.005347009242768118	0.04510086056943543	0.0	postsynapse
GO:0098828	16515	6	7	1	3272	3	5	false	0.005492816839077253	0.04510473252467497	5.894470543419156E-19	modulation of inhibitory postsynaptic potential
GO:0005522	16515	11	7	1	5904	3	1	false	0.005579966910269069	0.04510473252467497	1.3261542657588598E-34	profilin binding
GO:0071840	16515	6683	7	7	13878	7	1	false	0.005995207100184938	0.04747225214023992	0.0	cellular component organization or biogenesis
GO:0006865	16515	106	7	2	2273	3	2	false	0.006268203524735808	0.04833246848273246	2.187156975758352E-185	amino acid transport
GO:0060560	16515	201	7	2	2516	2	2	false	0.00635297910468906	0.04833246848273246	1.670279347514282E-303	developmental growth involved in morphogenesis
GO:0099504	16515	182	7	6	538	7	2	false	0.0071121246790117765	0.05226115772540267	8.472670473820942E-149	synaptic vesicle cycle
GO:0030658	16515	192	7	2	2267	2	4	false	0.007138766390325623	0.05226115772540267	8.308321064940812E-285	transport vesicle membrane
GO:0097151	16515	6	7	1	1645	2	5	false	0.0072837397111400045	0.05233501866522818	3.666921692216317E-17	positive regulation of inhibitory postsynaptic potential
GO:0098590	16515	2390	7	5	6329	5	2	false	0.007659177131647616	0.05315087580839876	0.0	plasma membrane region
GO:0099572	16515	345	7	2	9401	4	2	false	0.007671260425954459	0.05315087580839876	0.0	postsynaptic specialization
GO:0048588	16515	200	7	2	2255	2	3	false	0.007830375956411468	0.05330150651030964	1.6537138968796187E-292	developmental cell growth
GO:0016043	16515	6509	7	7	12854	7	2	false	0.008523929334792736	0.057022147963785894	0.0	cellular component organization
GO:0032879	16515	2429	7	5	10462	7	2	false	0.009208181830823099	0.05965042711833072	0.0	regulation of localization
GO:0051588	16515	116	7	3	1675	7	2	false	0.009224292853350111	0.05965042711833072	2.067566376755843E-182	regulation of neurotransmitter transport
GO:0048639	16515	157	7	2	1570	2	4	false	0.009942638623342565	0.06324170140749041	6.59264865187081E-221	positive regulation of developmental growth
GO:0030133	16515	367	7	2	3629	2	2	false	0.010202178153842428	0.0638458890917881	0.0	transport vesicle
GO:0042982	16515	56	7	1	5250	1	1	false	0.010666666666687107	0.06569312169324758	4.474990235510591E-134	amyloid precursor protein metabolic process
GO:0046928	16515	91	7	3	1028	6	5	false	0.011031196387239497	0.06633316573086706	6.648543044950234E-133	regulation of neurotransmitter secretion
GO:0014047	16515	41	7	2	1435	6	4	false	0.01111251487759371	0.06633316573086706	2.2081951403513374E-80	glutamate secretion
GO:0048638	16515	284	7	2	2635	2	3	false	0.011579995360570455	0.06807633636214147	0.0	regulation of developmental growth
GO:1902991	16515	31	7	1	2581	1	2	false	0.01201084850831381	0.06955536151083222	1.6910145523833061E-72	regulation of amyloid precursor protein catabolic process
GO:0065008	16515	3583	7	6	9584	7	1	false	0.012959802671206985	0.07394710935923986	0.0	regulation of biological quality
GO:0008289	16515	670	7	2	9221	3	1	false	0.015052566259760656	0.0841335795342975	0.0	lipid binding
GO:0060384	16515	23	7	1	6028	4	2	false	0.01517873857577532	0.0841335795342975	3.0673281050452906E-65	innervation
GO:0048790	16515	5	7	3	16	3	2	false	0.017857142857142818	0.09758551307847062	2.2893772893772823E-4	maintenance of presynaptic active zone structure
GO:0044305	16515	20	7	2	139	2	1	false	0.019810238765508418	0.10626548975148357	1.4104421077252027E-24	calyx of Held
GO:1900451	16515	16	7	1	1593	2	3	false	0.01999324936045954	0.10626548975148357	1.3121667298684723E-38	positive regulation of glutamate receptor signaling pathway
GO:0042995	16515	1906	7	4	10934	7	1	false	0.020626204289009503	0.10814820627210389	0.0	cell projection
GO:0016049	16515	433	7	2	12855	7	2	false	0.021245410687787455	0.10990959129148711	0.0	cell growth
GO:0045597	16515	884	7	2	5910	2	4	false	0.022351748272360944	0.11411155696942166	0.0	positive regulation of cell differentiation
GO:0001558	16515	377	7	2	2432	2	3	false	0.02397621728111918	0.12081522474122393	0.0	regulation of cell growth
GO:0015849	16515	239	7	2	2495	3	1	false	0.02568583686919635	0.1277705731442075	0.0	organic acid transport
GO:0022604	16515	465	7	2	2863	2	3	false	0.026331764118346045	0.12932562630276287	0.0	regulation of cell morphogenesis
GO:0016188	16515	9	7	1	1650	5	2	false	0.027009226045254502	0.13099474631948432	4.091658355366677E-24	synaptic vesicle maturation
GO:0048167	16515	166	7	2	3618	6	2	false	0.027786378369811765	0.13233001181889484	8.283309087490104E-292	regulation of synaptic plasticity
GO:0061025	16515	959	7	5	1951	5	1	false	0.028542939300672324	0.13233001181889484	0.0	membrane fusion
GO:0061024	16515	1951	7	5	6509	7	1	false	0.028616519907694607	0.13233001181889484	0.0	membrane organization
GO:0060589	16515	317	7	2	1853	2	2	false	0.029189720947535174	0.13233001181889484	0.0	nucleoside-triphosphatase regulator activity
GO:0051049	16515	1594	7	5	5283	7	2	false	0.029431913877468227	0.13233001181889484	0.0	regulation of transport
GO:0031346	16515	354	7	2	2059	2	3	false	0.029490100348767093	0.13233001181889484	0.0	positive regulation of cell projection organization
GO:2000463	16515	25	7	1	1673	2	5	false	0.02967193563980374	0.13233001181889484	4.802940303780811E-56	positive regulation of excitatory postsynaptic potential
GO:0019992	16515	11	7	1	670	2	1	false	0.03259041117284617	0.14369408562573083	3.549536402441802E-24	diacylglycerol binding
GO:0099177	16515	387	7	3	3496	7	3	false	0.03352524287868853	0.14528245150388044	0.0	regulation of trans-synaptic signaling
GO:0017157	16515	194	7	3	1457	6	3	false	0.03420131707537498	0.14528245150388044	1.809478783869977E-247	regulation of exocytosis
GO:0012506	16515	733	7	2	3955	2	2	false	0.034310883631934554	0.14528245150388044	0.0	vesicle membrane
GO:0098815	16515	38	7	1	3272	3	5	false	0.034448416335971656	0.14528245150388044	1.7753475671080362E-89	modulation of excitatory postsynaptic potential
GO:0070382	16515	199	7	2	1051	2	2	false	0.035704770966449924	0.14896184016110292	1.0115031066301945E-220	exocytic vesicle
GO:0016192	16515	2128	7	6	4702	7	1	false	0.03671025836797514	0.15152744943376972	0.0	vesicle-mediated transport
GO:0040008	16515	601	7	2	8954	5	2	false	0.03925866633219961	0.16034065828308894	0.0	regulation of growth
GO:0097484	16515	32	7	2	155	2	1	false	0.04155844155843864	0.16796536796535613	6.6735683179750925E-34	dendrite extension
GO:0006887	16515	848	7	5	2563	7	3	false	0.04363807815517837	0.17455231262071344	0.0	exocytosis
GO:0006906	16515	890	7	5	2170	6	3	false	0.045607431486229394	0.18056819812915312	0.0	vesicle fusion
GO:0017156	16515	56	7	2	744	5	1	false	0.04803427068572102	0.18537474315829586	9.245978843468106E-86	calcium-ion regulated exocytosis
GO:0097060	16515	356	7	3	2794	7	2	false	0.048446597690378235	0.18537474315829586	0.0	synaptic membrane
GO:0031344	16515	627	7	2	2838	2	2	false	0.04874949791370935	0.18537474315829586	0.0	regulation of cell projection organization
GO:0031646	16515	53	7	1	2148	2	3	false	0.04875062774350213	0.18537474315829586	2.0607117494701178E-107	positive regulation of nervous system process
GO:0098982	16515	65	7	2	1222	7	1	false	0.049210305529135245	0.18537474315829586	1.0216144038053403E-109	GABA-ergic synapse
GO:0015711	16515	355	7	2	2603	3	2	false	0.05062728147583919	0.18801630252301363	0.0	organic anion transport
GO:0010720	16515	490	7	2	2161	2	3	false	0.05133297341769837	0.18801630252301363	0.0	positive regulation of cell development
GO:0021675	16515	63	7	1	4812	4	2	false	0.05136527852432846	0.18801630252301363	3.0743547123873503E-145	nerve development
GO:0007399	16515	1971	7	4	4127	4	1	false	0.05194184341386702	0.18834986209888227	0.0	nervous system development
GO:0000149	16515	108	7	1	5904	3	1	false	0.053889263793391665	0.19352547134922887	1.8446847592715733E-233	SNARE binding
GO:1990138	16515	155	7	2	663	2	3	false	0.05438522143696665	0.19352547134922887	7.134946915597236E-156	neuron projection extension
GO:1900449	16515	54	7	1	2899	3	2	false	0.05486546868148241	0.19352547134922887	4.145922932650628E-116	regulation of glutamate receptor signaling pathway
GO:0046717	16515	99	7	2	1477	6	1	false	0.05587723620486676	0.19523497472381846	4.576397319770962E-157	acid secretion
GO:0050435	16515	43	7	1	763	1	1	false	0.05635648754914347	0.19523497472381846	2.271910274793644E-71	amyloid-beta metabolic process
GO:0007416	16515	148	7	2	2187	6	3	false	0.056974719679627	0.19563001093535642	2.091315161442376E-234	synapse assembly
GO:0044325	16515	119	7	1	5904	3	1	false	0.059266731927789314	0.20009995675106013	3.1604417993175626E-252	ion channel binding
GO:0048589	16515	579	7	2	5407	4	2	false	0.05930797687209256	0.20009995675106013	0.0	developmental growth
GO:0045202	16515	1222	7	7	1821	7	1	false	0.06093496065002098	0.2038169373466219	0.0	synapse
GO:0005543	16515	409	7	2	1634	2	2	false	0.0625381794251233	0.20739156937562256	0.0	phospholipid binding
GO:0010976	16515	263	7	2	1044	2	4	false	0.06328083960580318	0.20807598107670874	4.282437784198403E-255	positive regulation of neuron projection development
GO:0045666	16515	337	7	2	1301	2	3	false	0.06694968367530335	0.21726339607577363	2.4E-322	positive regulation of neuron differentiation
GO:0040007	16515	873	7	2	13878	7	1	false	0.06719486476570319	0.21726339607577363	0.0	growth
GO:0071944	16515	5612	7	6	10934	7	1	false	0.07161067227323425	0.22962761026458586	0.0	cell periphery
GO:0031982	16515	2029	7	2	7507	2	1	false	0.07302558113344068	0.23224529081782774	0.0	vesicle
GO:0050806	16515	144	7	2	2169	7	4	false	0.07373596067718359	0.2325979897784328	2.7009575900516226E-229	positive regulation of synaptic transmission
GO:0065007	16515	9584	7	7	13878	7	1	false	0.07485915213831232	0.23423670185213855	0.0	biological regulation
GO:0009986	16515	740	7	2	10934	7	1	false	0.07652156365570796	0.23752293358731752	0.0	cell surface
GO:0050769	16515	427	7	2	1522	2	4	false	0.07857666778103896	0.24196624681780252	0.0	positive regulation of neurogenesis
GO:0098693	16515	102	7	3	544	6	2	false	0.08301345740553528	0.25146935853344476	2.2219332516370458E-113	regulation of synaptic vesicle cycle
GO:0005856	16515	1977	7	3	4526	3	1	false	0.08327314749745601	0.25146935853344476	0.0	cytoskeleton
GO:0050808	16515	377	7	5	618	5	1	false	0.08360708054333602	0.25146935853344476	9.974271446309599E-179	synapse organization
GO:0051302	16515	151	7	1	8331	5	2	false	0.08741942653933146	0.26091336536354315	0.0	regulation of cell division
GO:0022603	16515	970	7	2	3247	2	2	false	0.08917943308383681	0.2633540192055394	0.0	regulation of anatomical structure morphogenesis
GO:0022406	16515	171	7	1	12841	7	1	false	0.08959466632765775	0.2633540192055394	0.0	membrane docking
GO:0043005	16515	1047	7	4	1906	4	1	false	0.09081791908580908	0.26494250079168363	0.0	neuron projection
GO:0005516	16515	193	7	1	5904	3	1	false	0.09491373532729386	0.2724147653904351	0.0	calmodulin binding
GO:0006835	16515	74	7	2	239	2	1	false	0.09496853134556897	0.2724147653904351	1.0585357368581704E-63	dicarboxylic acid transport
GO:0007215	16515	86	7	1	2604	3	1	false	0.09587779014598082	0.2724147653904351	1.8011110238743558E-163	glutamate receptor signaling pathway
GO:0032465	16515	79	7	1	817	1	3	false	0.09669522643818126	0.2724147653904351	3.7931370877683024E-112	regulation of cytokinesis
GO:0050790	16515	2225	7	2	7147	2	2	false	0.09688978769041248	0.2724147653904351	0.0	regulation of catalytic activity
GO:0000910	16515	163	7	1	1639	1	3	false	0.0994508846858483	0.27760390833172044	8.826736767311948E-230	cytokinesis
GO:0097479	16515	52	7	1	518	1	1	false	0.10038610038609308	0.2782129067843151	8.166180132056565E-73	synaptic vesicle localization
GO:0031644	16515	116	7	1	1121	1	2	false	0.10347903657446389	0.28396601188092724	2.844736000213394E-161	regulation of nervous system process
GO:0060080	16515	16	7	1	153	1	2	false	0.10457516339868711	0.28396601188092724	5.227599203988759E-22	inhibitory postsynaptic potential
GO:0008277	16515	114	7	1	3152	3	2	false	0.1046575765437438	0.28396601188092724	2.916941496697352E-212	regulation of G protein-coupled receptor signaling pathway
GO:0030424	16515	602	7	4	1047	4	1	false	0.10883131599266907	0.293239934758025	3.60013370824989E-309	axon
GO:0030427	16515	182	7	1	10934	7	1	false	0.11088655349794377	0.2967171224634633	0.0	site of polarized growth
GO:0060284	16515	839	7	2	2508	2	2	false	0.11182119093644105	0.29716864440643237	0.0	regulation of cell development
GO:0006820	16515	484	7	2	1419	2	1	false	0.11618066716966405	0.3066537337539432	0.0	anion transport
GO:0031915	16515	10	7	1	166	2	1	false	0.11719605695509906	0.30724371688228674	3.0110974512264137E-16	positive regulation of synaptic plasticity
GO:0030234	16515	928	7	2	2684	2	2	false	0.11946055447631672	0.31107849085107975	0.0	enzyme regulator activity
GO:0030659	16515	712	7	2	2028	2	2	false	0.12314815085113841	0.3177562870963647	0.0	cytoplasmic vesicle membrane
GO:0006518	16515	763	7	1	6170	1	2	false	0.12366288492667801	0.3177562870963647	0.0	peptide metabolic process
GO:0048013	16515	84	7	1	663	1	1	false	0.12669683257920214	0.3192016035107674	7.927385079231206E-109	ephrin receptor signaling pathway
GO:0051962	16515	478	7	2	2932	4	4	false	0.12680546494063277	0.3192016035107674	0.0	positive regulation of nervous system development
GO:0048858	16515	618	7	2	1730	2	3	false	0.12747720791518785	0.3192016035107674	0.0	cell projection morphogenesis
GO:0051094	16515	1228	7	2	7511	4	3	false	0.12751610449528078	0.3192016035107674	0.0	positive regulation of developmental process
GO:0034329	16515	369	7	2	2840	5	2	false	0.12893009344352374	0.3206722836928667	0.0	cell junction assembly
GO:0051046	16515	692	7	4	2270	7	2	false	0.1320613691772971	0.3263682244636387	0.0	regulation of secretion
GO:0030695	16515	278	7	2	759	2	2	false	0.13384852308790113	0.32676534752982705	9.439496325026014E-216	GTPase regulator activity
GO:0048791	16515	19	7	2	141	5	2	false	0.13445149671738213	0.32676534752982705	6.328555135026676E-24	calcium ion-regulated exocytosis of neurotransmitter
GO:0005509	16515	635	7	2	1729	2	1	false	0.13474859691951632	0.32676534752982705	0.0	calcium ion binding
GO:0099171	16515	15	7	1	723	7	2	false	0.13702971941883105	0.33023311263668603	1.963011667037916E-31	presynaptic modulation of chemical synaptic transmission
GO:0030182	16515	1250	7	2	3328	2	2	false	0.1410055909110848	0.33771709428086977	0.0	neuron differentiation
GO:0016817	16515	1312	7	2	3358	2	1	false	0.15258241825460175	0.3632023207532852	0.0	hydrolase activity, acting on acid anhydrides
GO:0048278	16515	61	7	1	2130	6	2	false	0.16016301779933784	0.37892226162282366	1.1247574745835886E-119	vesicle docking
GO:0051590	16515	30	7	1	1023	6	3	false	0.16391852568529575	0.38258224607595454	2.059979396173468E-58	positive regulation of neurotransmitter transport
GO:0042734	16515	144	7	3	686	7	2	false	0.16451747440407016	0.38258224607595454	2.192011863738532E-152	presynaptic membrane
GO:0010975	16515	467	7	2	1149	2	3	false	0.16498363976551705	0.38258224607595454	0.0	regulation of neuron projection development
GO:0021700	16515	233	7	1	5265	4	1	false	0.16565416840402156	0.38258224607595454	0.0	developmental maturation
GO:0051240	16515	1553	7	2	7916	4	3	false	0.17492877781700203	0.4016116319112236	0.0	positive regulation of multicellular organismal process
GO:0098772	16515	1567	7	2	11969	6	2	false	0.17963506736566592	0.4099906243404611	0.0	molecular function regulator
GO:0120035	16515	617	7	2	1447	2	2	false	0.18164734400628985	0.41215888581544124	0.0	regulation of plasma membrane bounded cell projection organization
GO:0001956	16515	19	7	1	549	6	5	false	0.1912899261892626	0.4315144846594993	1.4792367522500246E-35	positive regulation of neurotransmitter secretion
GO:0043603	16515	982	7	1	5039	1	1	false	0.19487993649594967	0.43707176508918194	0.0	cellular amide metabolic process
GO:0045664	16515	602	7	2	1345	2	2	false	0.2001471499381174	0.4463051389424687	0.0	regulation of neuron differentiation
GO:0019932	16515	499	7	1	2462	1	1	false	0.20268074736002442	0.4493721712896541	0.0	second-messenger-mediated signaling
GO:1990504	16515	6	7	1	56	2	1	false	0.2045454545454553	0.45092975206611735	3.0799142896811924E-8	dense core granule exocytosis
GO:0099503	16515	920	7	2	2016	2	1	false	0.20813147426039694	0.45624300572335597	0.0	secretory vesicle
GO:0051640	16515	807	7	2	2730	3	1	false	0.21039127600175256	0.4571165871087538	0.0	organelle localization
GO:1903305	16515	137	7	2	785	5	2	false	0.21115580913699955	0.4571165871087538	3.843419311672829E-157	regulation of regulated secretory pathway
GO:0060076	16515	41	7	1	1222	7	1	false	0.21297087539823445	0.4571165871087538	1.775041538871993E-77	excitatory synapse
GO:0050767	16515	737	7	2	1592	2	4	false	0.21415689383465034	0.4571165871087538	0.0	regulation of neurogenesis
GO:0007165	16515	4610	7	4	12851	7	5	false	0.21442066714895153	0.4571165871087538	0.0	signal transduction
GO:0097708	16515	2016	7	2	9006	4	2	false	0.2184224575794919	0.46310335268220143	0.0	intracellular vesicle
GO:0006904	16515	42	7	1	861	5	2	false	0.2217051563821385	0.46750869932755296	2.0844482914876384E-72	vesicle docking involved in exocytosis
GO:0005544	16515	49	7	1	409	2	1	false	0.2255141665468268	0.47207666508529905	1.2909321685549396E-64	calcium-dependent phospholipid binding
GO:0045595	16515	1604	7	2	8813	5	3	false	0.2263047930563547	0.47207666508529905	0.0	regulation of cell differentiation
GO:0007275	16515	4343	7	4	6284	4	2	false	0.22804954090562155	0.4731723094726265	0.0	multicellular organism development
GO:0005575	16515	11845	7	7	14589	7	1	false	0.2324994435737384	0.4798392771628218	0.0	cellular_component
GO:0051020	16515	515	7	1	2163	1	1	false	0.2380952380954571	0.4853752230133228	0.0	GTPase binding
GO:0043168	16515	1438	7	2	2941	2	1	false	0.23898646163589304	0.4853752230133228	0.0	anion binding
GO:0051234	16515	4792	7	7	5875	7	1	false	0.24000011077727687	0.4853752230133228	0.0	establishment of localization
GO:0043167	16515	2941	7	2	9221	3	1	false	0.24026335199864657	0.4853752230133228	0.0	ion binding
GO:0032989	16515	1057	7	2	7814	7	3	false	0.24252338856127414	0.4853752230133228	0.0	cellular component morphogenesis
GO:0051130	16515	1112	7	2	8217	7	3	false	0.2426876115066614	0.4853752230133228	0.0	positive regulation of cellular component organization
GO:0099501	16515	96	7	2	192	2	1	false	0.2486910994764585	0.49419423704951854	2.77023664859693E-57	exocytic vesicle membrane
GO:0048172	16515	11	7	1	44	1	1	false	0.24999999999999994	0.49419423704951854	1.303893311781652E-10	regulation of short-term neuronal synaptic plasticity
GO:0032502	16515	5265	7	4	13878	7	1	false	0.25091820798648234	0.49419423704951854	0.0	developmental process
GO:0015800	16515	54	7	2	106	2	1	false	0.25714285714285656	0.5016029782069042	1.624334562249779E-31	acidic amino acid transport
GO:0048584	16515	2094	7	2	8465	4	3	false	0.25726544500818027	0.5016029782069042	0.0	positive regulation of response to stimulus
GO:0005737	16515	6076	7	5	11683	7	2	false	0.26072845314371856	0.5046505751586086	0.0	cytoplasm
GO:0005515	16515	5904	7	3	9221	3	1	false	0.26243731096287665	0.5046505751586086	0.0	protein binding
GO:0044057	16515	491	7	1	3474	2	2	false	0.2627304540774199	0.5046505751586086	0.0	regulation of system process
GO:0048666	16515	1027	7	2	1990	2	2	false	0.2662134200414297	0.5088217092417474	0.0	neuron development
GO:0030672	16515	96	7	2	185	2	2	false	0.26792009400706623	0.5095735121310867	3.9710184231943826E-55	synaptic vesicle membrane
GO:0016787	16515	3358	7	2	6357	2	1	false	0.27899468710485265	0.5280484809594284	0.0	hydrolase activity
GO:0048583	16515	3777	7	3	9953	5	2	false	0.28259088927272713	0.5322585681447481	0.0	regulation of response to stimulus
GO:0098978	16515	331	7	3	1222	7	1	false	0.28768930517260644	0.5376040835150998	3.922962351009685E-309	glutamatergic synapse
GO:0022607	16515	2668	7	4	6683	7	2	false	0.28820012724520816	0.5376040835150998	0.0	cellular component assembly
GO:0043228	16515	4536	7	3	9283	4	1	false	0.295607175321965	0.5487826986838393	0.0	non-membrane-bounded organelle
GO:0051301	16515	649	7	1	12841	7	1	false	0.3045035207319326	0.5626065049713802	0.0	cell division
GO:0016081	16515	10	7	1	141	5	2	false	0.31157529567712683	0.5729441456053328	1.6195650020747043E-15	synaptic vesicle docking
GO:0043232	16515	4526	7	3	9010	4	2	false	0.3159629983265856	0.5782719025977132	0.0	intracellular non-membrane-bounded organelle
GO:0003924	16515	723	7	2	1279	2	1	false	0.31935527682642156	0.5817363728105708	0.0	GTPase activity
GO:0050793	16515	2287	7	2	9945	5	2	false	0.3249792366395158	0.5892146907295893	0.0	regulation of developmental process
GO:0009914	16515	269	7	1	4834	7	2	false	0.3303811471451507	0.5962227213596208	0.0	hormone transport
GO:0017075	16515	25	7	1	75	1	1	false	0.33333333333333176	0.5987654320987625	1.9015547193498255E-20	syntaxin-1 binding
GO:1903532	16515	345	7	1	5196	6	4	false	0.33796101651970817	0.6042805272333952	0.0	positive regulation of secretion by cell
GO:0060078	16515	129	7	1	375	1	1	false	0.34399999999997005	0.611970482058263	3.447874483454012E-104	regulation of postsynaptic membrane potential
GO:0051960	16515	821	7	2	2749	4	2	false	0.34589310982367305	0.611970482058263	0.0	regulation of nervous system development
GO:0031594	16515	72	7	1	1222	7	1	false	0.34699357230107697	0.611970482058263	2.7830213509880113E-118	neuromuscular junction
GO:0098588	16515	1881	7	2	3159	2	1	false	0.3544744140042696	0.6147894053197774	0.0	bounding membrane of organelle
GO:0044085	16515	2890	7	4	6683	7	1	false	0.35481954394980353	0.6147894053197774	0.0	cellular component biogenesis
GO:0031175	16515	915	7	2	1533	2	2	false	0.356095405006469	0.6147894053197774	0.0	neuron projection development
GO:0140056	16515	162	7	1	814	2	2	false	0.35862262799537953	0.6147894053197774	1.0926792086233679E-175	organelle localization by membrane tethering
GO:0051345	16515	761	7	1	3821	2	3	false	0.35870108836288306	0.6147894053197774	0.0	positive regulation of hydrolase activity
GO:0032501	16515	6028	7	4	13878	7	1	false	0.3588249976595126	0.6147894053197774	0.0	multicellular organismal process
GO:0090148	16515	167	7	1	1951	5	1	false	0.3610318795841446	0.6147894053197774	7.609672645238063E-247	membrane fission
GO:0030073	16515	195	7	1	537	1	2	false	0.3631284916200197	0.6147894053197774	4.4039587156872905E-152	insulin secretion
GO:0032990	16515	638	7	2	1057	2	1	false	0.3641004415011243	0.6147894053197774	2.1711294386699665E-307	cell part morphogenesis
GO:0098805	16515	1574	7	2	6329	5	1	false	0.36443701861739386	0.6147894053197774	0.0	whole membrane
GO:0097091	16515	15	7	1	205	6	2	false	0.36985275100071924	0.6185823161083481	4.656646941425182E-23	synaptic vesicle clustering
GO:0051246	16515	2575	7	1	6895	1	4	false	0.373459028281628	0.6185823161083481	0.0	regulation of protein metabolic process
GO:0043085	16515	1381	7	1	6623	2	3	false	0.37357764940129584	0.6185823161083481	0.0	positive regulation of catalytic activity
GO:0009966	16515	2880	7	3	5336	4	4	false	0.3742725865611414	0.6185823161083481	0.0	regulation of signal transduction
GO:0016020	16515	6329	7	5	10934	7	1	false	0.374656815168716	0.6185823161083481	0.0	membrane
GO:0009967	16515	1541	7	2	4877	4	5	false	0.3765561914552895	0.6190839079858149	0.0	positive regulation of signal transduction
GO:0098685	16515	81	7	1	1222	7	1	false	0.38202729706250366	0.625428655106546	7.72826064335239E-129	Schaffer collateral - CA1 synapse
GO:0099525	16515	4	7	1	19	2	2	false	0.38596491228070284	0.6268915192498681	2.579979360165113E-4	presynaptic dense core vesicle exocytosis
GO:0051966	16515	59	7	1	394	3	2	false	0.3861522502595837	0.6268915192498681	9.878419373923157E-72	regulation of synaptic transmission, glutamatergic
GO:0030072	16515	223	7	1	574	1	2	false	0.3885017421602583	0.627308357442786	8.433317105972581E-166	peptide hormone secretion
GO:0043169	16515	1836	7	2	2941	2	1	false	0.3896425622260604	0.627308357442786	0.0	cation binding
GO:0051716	16515	5952	7	4	13037	7	2	false	0.40563929937413545	0.650363835360184	0.0	cellular response to stimulus
GO:0036477	16515	797	7	1	10934	7	1	false	0.41136371273734196	0.6568276565518052	0.0	somatodendritic compartment
GO:0007166	16515	2604	7	3	4610	4	1	false	0.4154445468585801	0.6606249351685618	0.0	cell surface receptor signaling pathway
GO:0051239	16515	2782	7	2	10089	5	2	false	0.42138222733861685	0.6673318539076871	0.0	regulation of multicellular organismal process
GO:0048812	16515	604	7	2	927	2	2	false	0.42429071693679776	0.6689059927926706	1.979770327319711E-259	neuron projection morphogenesis
GO:0017137	16515	155	7	1	364	1	1	false	0.4258241758242001	0.6689059927926706	3.508882523150962E-107	Rab GTPase binding
GO:2000026	16515	1794	7	2	5196	4	3	false	0.42861968765992	0.6705824145647135	0.0	regulation of multicellular organismal development
GO:0043679	16515	139	7	2	674	7	3	false	0.44084776290213173	0.6844943432793366	2.8332111861704507E-148	axon terminus
GO:0099565	16515	146	7	1	1834	7	4	false	0.4410401696387478	0.6844943432793366	1.546423254492087E-220	chemical synaptic transmission, postsynaptic
GO:0008047	16515	455	7	1	1775	2	2	false	0.4470743287228911	0.6900315824983614	0.0	enzyme activator activity
GO:0010564	16515	696	7	1	1553	1	2	false	0.44816484224120373	0.6900315824983614	0.0	regulation of cell cycle process
GO:0046942	16515	239	7	2	355	2	2	false	0.45262990371622525	0.6941517890984008	8.490336791523714E-97	carboxylic acid transport
GO:0035592	16515	519	7	1	1984	2	2	false	0.4548521302037949	0.6948134902325686	0.0	establishment of protein localization to extracellular region
GO:0048168	16515	44	7	1	166	2	1	false	0.46104417670685127	0.6992187500000967	2.915531779259674E-41	regulation of neuronal synaptic plasticity
GO:0050953	16515	179	7	1	388	1	1	false	0.4613402061856308	0.6992187500000967	1.247419746333564E-115	sensory perception of light stimulus
GO:0005096	16515	246	7	1	915	2	4	false	0.46563833984990755	0.7029870656099771	1.608902497232652E-230	GTPase activator activity
GO:0007600	16515	388	7	1	817	1	1	false	0.4749082007343043	0.7142030305616669	1.1461051024118381E-244	sensory perception
GO:0051128	16515	2242	7	2	10141	7	2	false	0.4804653290929938	0.7174365136661127	0.0	regulation of cellular component organization
GO:0034622	16515	991	7	2	1426	2	1	false	0.482808001771573	0.7174365136661127	0.0	cellular protein-containing complex assembly
GO:0042391	16515	375	7	1	3583	6	1	false	0.48511226643174904	0.7174365136661127	0.0	regulation of membrane potential
GO:0030030	16515	1456	7	2	6509	7	1	false	0.48741687583084364	0.7174365136661127	0.0	cell projection organization
GO:0007528	16515	47	7	1	377	5	1	false	0.4880728800861184	0.7174365136661127	4.212300053240439E-61	neuromuscular junction development
GO:0048468	16515	1897	7	2	5006	4	3	false	0.48815267940168494	0.7174365136661127	0.0	cell development
GO:0051726	16515	1069	7	1	8439	5	2	false	0.4920653609734952	0.7203837736883071	0.0	regulation of cell cycle
GO:0051336	16515	1199	7	1	4153	2	2	false	0.4941116689315289	0.7203837736883071	0.0	regulation of hydrolase activity
GO:0050794	16515	8239	7	5	12995	7	2	false	0.49572800921334537	0.7203837736883071	0.0	regulation of cellular process
GO:0007186	16515	729	7	1	4610	4	1	false	0.4978139592293114	0.7207157320185553	0.0	G protein-coupled receptor signaling pathway
GO:0071692	16515	525	7	1	2531	3	1	false	0.5022840859646689	0.7238945019618634	0.0	protein localization to extracellular region
GO:0043087	16515	437	7	1	1470	2	2	false	0.506325280282634	0.7238945019618634	0.0	regulation of GTPase activity
GO:0022008	16515	1450	7	2	3721	4	2	false	0.5069338332066151	0.7238945019618634	0.0	neurogenesis
GO:0023051	16515	3308	7	3	9004	7	2	false	0.5074724343650177	0.7238945019618634	0.0	regulation of signaling
GO:0051171	16515	4412	7	1	8635	1	2	false	0.5109438332384818	0.7241922196600294	0.0	regulation of nitrogen compound metabolic process
GO:0080090	16515	4581	7	1	8908	1	2	false	0.5142568477784497	0.7241922196600294	0.0	regulation of primary metabolic process
GO:0019935	16515	257	7	1	499	1	1	false	0.5150300601201637	0.7241922196600294	2.1433384155952373E-149	cyclic-nucleotide-mediated signaling
GO:0050789	16515	8917	7	5	13878	7	2	false	0.5151470428509488	0.7241922196600294	0.0	regulation of biological process
GO:0045055	16515	744	7	5	848	5	1	false	0.5189993346556394	0.7269737972793794	2.0969965795055626E-136	regulated exocytosis
GO:0030055	16515	406	7	1	776	1	1	false	0.5231958762888748	0.7302158273384296	2.0238350356373618E-232	cell-substrate junction
GO:0031410	16515	2016	7	2	6076	5	2	false	0.5361102327152243	0.7455583164641829	0.0	cytoplasmic vesicle
GO:0048731	16515	4127	7	4	4812	4	2	false	0.540935486489257	0.7466948644744311	0.0	system development
GO:0032940	16515	1368	7	6	1513	6	2	false	0.545789877425667	0.7466948644744311	8.433213512315943E-207	secretion by cell
GO:0010817	16515	444	7	1	3583	6	1	false	0.5481340746016032	0.7466948644744311	0.0	regulation of hormone levels
GO:0034641	16515	5039	7	1	9147	1	2	false	0.5508910025088619	0.7466948644744311	0.0	cellular nitrogen compound metabolic process
GO:0050877	16515	817	7	1	1482	1	1	false	0.5512820512820672	0.7466948644744311	0.0	nervous system process
GO:0031090	16515	3159	7	2	9284	5	2	false	0.5527479330582618	0.7466948644744311	0.0	organelle membrane
GO:0050896	16515	7281	7	4	13878	7	1	false	0.5537880768033014	0.7466948644744311	0.0	response to stimulus
GO:0023056	16515	1745	7	2	6990	7	3	false	0.5542509872671082	0.7466948644744311	0.0	positive regulation of signaling
GO:0043547	16515	366	7	1	1100	2	3	false	0.5549491273058692	0.7466948644744311	5.201504897444228E-303	positive regulation of GTPase activity
GO:0051050	16515	859	7	1	7837	7	3	false	0.5564684816259347	0.7466948644744311	0.0	positive regulation of transport
GO:0010646	16515	3269	7	3	8383	7	2	false	0.5580966770556315	0.7466948644744311	0.0	regulation of cell communication
GO:0065009	16515	3314	7	2	13061	7	2	false	0.5643566232881752	0.7502699726721616	0.0	regulation of molecular function
GO:0022402	16515	1438	7	1	12841	7	2	false	0.5646361650006989	0.7502699726721616	0.0	cell cycle process
GO:0110165	16515	10934	7	7	11845	7	1	false	0.5710101858188007	0.7561500071593675	0.0	cellular anatomical entity
GO:0060079	16515	88	7	1	153	1	2	false	0.5751633986927954	0.7590591792272267	7.62479463440752E-45	excitatory postsynaptic potential
GO:0060255	16515	4602	7	1	7947	1	2	false	0.5790864477184862	0.7593283994184631	0.0	regulation of macromolecule metabolic process
GO:0009987	16515	12841	7	7	13878	7	1	false	0.5805647342550039	0.7593283994184631	0.0	cellular process
GO:0010647	16515	1736	7	2	6661	7	3	false	0.5812384913074318	0.7593283994184631	0.0	positive regulation of cell communication
GO:0043933	16515	1711	7	2	6509	7	1	false	0.586655557843234	0.7624744297790974	0.0	protein-containing complex subunit organization
GO:0019538	16515	5250	7	1	8935	1	3	false	0.5875769445978096	0.7624744297790974	0.0	protein metabolic process
GO:0007049	16515	1553	7	1	12841	7	1	false	0.594464074304418	0.7688402027670473	0.0	cell cycle
GO:0048869	16515	3513	7	2	13027	7	2	false	0.6027855880745412	0.7770126517372823	0.0	cellular developmental process
GO:0009653	16515	2361	7	2	5265	4	2	false	0.6065100176817717	0.7792247909288987	0.0	anatomical structure morphogenesis
GO:0035249	16515	86	7	1	673	7	1	false	0.6177372076109748	0.7910298236074529	4.3689130305858765E-111	synaptic transmission, glutamatergic
GO:0090174	16515	890	7	5	977	5	2	false	0.6266734288698103	0.7998331921101526	8.266259420119767E-127	organelle membrane fusion
GO:0003674	16515	11969	7	6	14589	7	1	false	0.6334831012512447	0.8058735845425671	0.0	molecular_function
GO:0098984	16515	348	7	2	1222	7	1	false	0.6380758722683431	0.8090635243141082	3.52185E-316	neuron to neuron synapse
GO:0044093	16515	1894	7	1	11969	6	2	false	0.6443516693262418	0.8143597644904945	0.0	positive regulation of molecular function
GO:0099011	16515	4	7	1	6	1	1	false	0.6666666666666662	0.8398268398268391	0.06666666666666664	neuronal dense core vesicle exocytosis
GO:0006811	16515	1419	7	2	4702	7	1	false	0.6745345614451385	0.8430405400497154	0.0	ion transport
GO:0065003	16515	1426	7	2	2900	4	2	false	0.6751096169328223	0.8430405400497154	0.0	protein-containing complex assembly
GO:0003008	16515	1482	7	1	6028	4	1	false	0.6766418847882536	0.8430405400497154	0.0	system process
GO:0043195	16515	78	7	1	525	7	2	false	0.6779088878750289	0.8430405400497154	3.146986815496604E-95	terminal bouton
GO:1901564	16515	6170	7	1	9003	1	2	false	0.6853271131903249	0.8478714007693422	0.0	organonitrogen compound metabolic process
GO:2000300	16515	73	7	2	208	6	4	false	0.686163968663849	0.8478714007693422	4.988044251771182E-58	regulation of synaptic vesicle exocytosis
GO:0019905	16515	75	7	1	108	1	1	false	0.694444444444449	0.8539546790748266	1.6262935863243163E-28	syntaxin binding
GO:0035418	16515	71	7	2	85	2	1	false	0.6960784313725616	0.8539546790748266	2.6318966940217385E-16	protein localization to synapse
GO:0048856	16515	4812	7	4	5265	4	1	false	0.6976897764606187	0.8539546790748266	0.0	anatomical structure development
GO:0007169	16515	663	7	1	947	1	1	false	0.7001055966206824	0.8542168914742918	2.243481396692591E-250	transmembrane receptor protein tyrosine kinase signaling pathway
GO:0012505	16515	3456	7	2	10934	7	3	false	0.7036615707429366	0.8545927856528696	0.0	endomembrane system
GO:0008150	16515	13878	7	7	14589	7	1	false	0.7048187922910264	0.8545927856528696	0.0	biological_process
GO:0071705	16515	2183	7	3	4702	7	1	false	0.710907319581692	0.8574462220308439	0.0	nitrogen compound transport
GO:0051641	16515	2730	7	3	5875	7	1	false	0.7116408756468964	0.8574462220308439	0.0	cellular localization
GO:0046907	16515	1873	7	1	11294	7	3	false	0.7190791782913204	0.8574462220308439	0.0	intracellular transport
GO:0005773	16515	3678	7	2	8452	5	2	false	0.7211062760296614	0.8574462220308439	0.0	vacuole
GO:0006886	16515	1362	7	1	2870	2	3	false	0.7240044061033549	0.8574462220308439	0.0	intracellular protein transport
GO:0051047	16515	367	7	1	1869	6	3	false	0.7311498669570895	0.8574462220308439	0.0	positive regulation of secretion
GO:0042987	16515	41	7	1	56	1	1	false	0.7321428571428628	0.8574462220308439	6.152615820508176E-14	amyloid precursor protein catabolic process
GO:0008104	16515	2531	7	3	2808	3	1	false	0.732207735776642	0.8574462220308439	0.0	protein localization
GO:0120025	16515	1906	7	4	2390	5	2	false	0.7322125017076462	0.8574462220308439	0.0	plasma membrane bounded cell projection
GO:0006996	16515	4814	7	5	6509	7	1	false	0.7345802412755773	0.8574462220308439	0.0	organelle organization
GO:0009306	16515	519	7	1	2617	6	4	false	0.734909719573386	0.8574462220308439	0.0	protein secretion
GO:0033036	16515	2808	7	3	5875	7	1	false	0.7358378735799352	0.8574462220308439	0.0	macromolecule localization
GO:0002790	16515	542	7	1	2726	6	2	false	0.7359010101450283	0.8574462220308439	0.0	peptide secretion
GO:0007167	16515	947	7	1	2604	3	1	false	0.7425111671029607	0.8610720891744692	0.0	enzyme linked receptor protein signaling pathway
GO:0031267	16515	384	7	1	515	1	1	false	0.7456310679609564	0.8610720891744692	3.6248893433568825E-126	small GTPase binding
GO:0019899	16515	2163	7	1	5904	3	1	false	0.745670675161396	0.8610720891744692	0.0	enzyme binding
GO:0008021	16515	185	7	2	537	7	2	false	0.7584577685203104	0.8732392112340667	1.7979885186985085E-149	synaptic vesicle
GO:1905114	16515	618	7	1	3315	7	2	false	0.7644134135614937	0.8774923208930757	0.0	cell surface receptor signaling pathway involved in cell-cell signaling
GO:0035556	16515	2462	7	1	11378	6	2	false	0.7685449687016526	0.8796325895464342	0.0	intracellular signal transduction
GO:0048522	16515	4621	7	2	12886	7	3	false	0.7806488181524509	0.8908580630680911	0.0	positive regulation of cellular process
GO:0099500	16515	848	7	5	890	5	2	false	0.784850078576865	0.8930258958587202	5.0133519213091185E-73	vesicle fusion to plasma membrane
GO:0005886	16515	5537	7	5	6400	6	2	false	0.8115510640856003	0.920686572505363	0.0	plasma membrane
GO:0048518	16515	5275	7	2	13878	7	2	false	0.81390591332304	0.920686572505363	0.0	positive regulation of biological process
GO:0071702	16515	2495	7	3	4702	7	1	false	0.8207338989552678	0.9222596019551758	0.0	organic substance transport
GO:0045184	16515	1978	7	2	5129	7	2	false	0.8220119845085273	0.9222596019551758	0.0	establishment of protein localization
GO:0043229	16515	9004	7	4	10673	5	2	false	0.8233817381029356	0.9222596019551758	0.0	intracellular organelle
GO:0000902	16515	960	7	2	1057	2	1	false	0.8248043347382629	0.9222596019551758	4.187268842637695E-140	cell morphogenesis
GO:0007010	16515	1441	7	1	4814	5	1	false	0.8312803864613278	0.9268298561695265	0.0	cytoskeleton organization
GO:0019933	16515	217	7	1	257	1	1	false	0.8443579766537549	0.9373868021959085	8.04754023007651E-48	cAMP-mediated signaling
GO:0043170	16515	7606	7	1	8995	1	1	false	0.8455808782695051	0.9373868021959085	0.0	macromolecule metabolic process
GO:0015833	16515	1929	7	2	2495	3	2	false	0.8690764676598489	0.9604607201814834	0.0	peptide transport
GO:0051648	16515	518	7	1	807	2	1	false	0.8720377835379343	0.9604607201814834	8.105257218839552E-228	vesicle localization
GO:0006810	16515	4702	7	7	4792	7	1	false	0.8756372847588214	0.9604607201814834	1.9528703698435357E-193	transport
GO:0032279	16515	326	7	2	348	2	2	false	0.8773891152409059	0.9604607201814834	2.6942141911331886E-35	asymmetric synapse
GO:0050804	16515	387	7	3	673	7	2	false	0.8787720506815119	0.9604607201814834	1.6518777353779856E-198	modulation of chemical synaptic transmission
GO:0006807	16515	8339	7	1	9406	1	1	false	0.8865617690907434	0.963814588185626	0.0	nitrogen compound metabolic process
GO:0046872	16515	1729	7	2	1836	2	1	false	0.8868087834594549	0.963814588185626	1.6689959932889248E-176	metal ion binding
GO:0014069	16515	326	7	2	345	2	2	false	0.8927367711493714	0.9666012866236803	1.2182739717218095E-31	postsynaptic density
GO:0015031	16515	1899	7	2	2008	2	2	false	0.8943553141698485	0.9666012866236803	2.850273740397961E-183	protein transport
GO:0030154	16515	3328	7	2	3513	2	1	false	0.8974359473157141	0.9672365209958251	6.4067112836E-314	cell differentiation
GO:0099537	16515	678	7	7	688	7	1	false	0.9021775640764278	0.9696534483702326	1.6308581617624151E-22	trans-synaptic signaling
GO:0048699	16515	1380	7	2	1450	2	1	false	0.9057471264368073	0.9708007874516056	3.2946673344839256E-121	generation of neurons
GO:0003824	16515	6357	7	2	11969	6	1	false	0.9172096872021892	0.9784971146646072	0.0	catalytic activity
GO:0030426	16515	177	7	1	314	3	2	false	0.9179715199430851	0.9784971146646072	8.499664012310926E-93	growth cone
GO:0044238	16515	8708	7	1	9406	1	1	false	0.9257920476364541	0.984129628720395	0.0	primary metabolic process
GO:0097447	16515	581	7	1	1166	4	3	false	0.9369619047978917	0.9932820192939398	0.0	dendritic tree
GO:0019222	16515	5105	7	1	11880	5	2	false	0.939717848884553	0.9934891699378925	0.0	regulation of metabolic process
GO:0017016	16515	364	7	1	384	1	1	false	0.9479166666667154	0.9950681469296065	8.281671582729904E-34	Ras GTPase binding
GO:0098916	16515	673	7	7	678	7	1	false	0.9492858539704829	0.9950681469296065	8.500657496417303E-13	anterograde trans-synaptic signaling
GO:0017111	16515	1279	7	2	1312	2	1	false	0.9503090640172915	0.9950681469296065	1.671504200825845E-66	nucleoside-triphosphatase activity
GO:0071704	16515	8995	7	1	9406	1	1	false	0.9563044864969051	0.9950681469296065	0.0	organic substance metabolic process
GO:0030425	16515	581	7	1	1047	4	2	false	0.9610378704704187	0.9950681469296065	1.4979502321803E-311	dendrite
GO:0005622	16515	10525	7	5	11845	7	1	false	0.9657668532711696	0.9950681469296065	0.0	intracellular
GO:0046879	16515	261	7	1	608	6	2	false	0.9660821107796502	0.9950681469296065	1.288043533008145E-179	hormone secretion
GO:0042886	16515	1950	7	2	2183	3	1	false	0.9683586676974754	0.9950681469296065	3.676E-321	amide transport
GO:0005488	16515	9221	7	3	11969	6	1	false	0.9721997975788339	0.9950681469296065	0.0	binding
GO:0070727	16515	2015	7	1	3370	4	2	false	0.9739332830145856	0.9950681469296065	0.0	cellular macromolecule localization
GO:0120036	16515	1437	7	2	1456	2	1	false	0.9740625354040751	0.9950681469296065	1.0870553178834464E-43	plasma membrane bounded cell projection organization
GO:0043227	16515	7507	7	2	9283	4	1	false	0.9760357937977511	0.9950681469296065	0.0	membrane-bounded organelle
GO:0043231	16515	7335	7	2	9029	4	2	false	0.9773276509383911	0.9950681469296065	0.0	intracellular membrane-bounded organelle
GO:0007601	16515	175	7	1	179	1	1	false	0.9776536312848403	0.9950681469296065	2.417977605465387E-8	visual perception
GO:0070161	16515	776	7	1	1821	7	1	false	0.9796804951729631	0.9950681469296065	0.0	anchoring junction
GO:0005925	16515	399	7	1	406	1	1	false	0.982758620689645	0.9955883676960373	2.9196624968407593E-15	focal adhesion
GO:0043226	16515	9283	7	4	10934	7	1	false	0.987633415254864	0.9979212633304355	0.0	organelle
GO:0034613	16515	2012	7	1	2533	3	2	false	0.991338015779423	0.998680591321191	0.0	cellular protein localization
GO:0120039	16515	616	7	2	618	2	1	false	0.9935327532215972	0.998680591321191	5.24513120695616E-6	plasma membrane bounded cell projection morphogenesis
GO:0008152	16515	9406	7	1	13878	7	1	false	0.9996403821111595	0.9996476268944089	0.0	metabolic process
GO:0044237	16515	8863	7	1	13059	7	2	false	0.9996476268944088	0.9996476268944089	0.0	cellular metabolic process
GO:0000000	16515	14589	7	7	0	0	0	true	1.0	1.0	1.0	Gene Ontology
GO:0007268	16515	673	7	7	673	7	1	true	1.0	1.0	1.0	chemical synaptic transmission
GO:0016462	16515	1312	7	2	1312	2	1	true	1.0	1.0	1.0	pyrophosphatase activity
GO:0016818	16515	1312	7	2	1312	2	1	true	1.0	1.0	1.0	hydrolase activity, acting on acid anhydrides, in phosphorus-containing anhydrides
