## Supplementary File S4 for "PIGNON: A protein-protein interaction-guided functional enrichment analysis for quantitative proteomics": table-mcl2_cluster392-Parent-Child-Union-Benjamini-Hochberg.txt

ID	Pop.total	Pop.term	Study.total	Study.term	Pop.family	Study.family	nparents	is.trivial	p	p.adjusted	p.min	name
GO:0005968	16515	4	7	4	6572	6	2	false	1.9315628652080282E-13	6.451419969794814E-11	1.287708576806541E-14	Rab-protein geranylgeranyltransferase complex
GO:0097354	16515	13	7	4	8863	6	1	false	4.1674783283441655E-11	6.959688808334756E-9	3.016855016107762E-42	prenylation
GO:0018342	16515	13	7	4	3764	4	2	false	8.562711776846416E-11	9.53315244488901E-9	2.088550736313262E-37	protein prenylation
GO:0008318	16515	6	7	3	3058	3	2	false	4.200441845484601E-9	3.507368940979642E-7	8.847879007342294E-19	protein prenyltransferase activity
GO:0016765	16515	36	7	3	2841	3	1	false	1.870227746546589E-6	1.2493121346931216E-4	2.199279652842575E-83	transferase activity, transferring alkyl or aryl (other than methyl) groups
GO:0043687	16515	342	7	4	3764	4	1	false	6.707383567917931E-5	0.0037337768528076486	0.0	post-translational protein modification
GO:0001882	16515	386	7	4	3769	4	4	false	1.0848384388495463E-4	0.005176229122510693	0.0	nucleoside binding
GO:0097367	16515	811	7	4	9221	6	1	false	7.711727028433675E-4	0.0304181428072018	0.0	carbohydrate derivative binding
GO:0019003	16515	87	7	3	1438	4	3	false	8.196505546850784E-4	0.0304181428072018	5.649223706704278E-142	GDP binding
GO:0043167	16515	2941	7	6	9221	6	1	false	0.0010490404024491302	0.03503794944180095	0.0	ion binding
GO:1901265	16515	685	7	4	3307	4	2	false	0.0018281137068931691	0.05531082128423343	0.0	nucleoside phosphate binding
GO:0007264	16515	521	7	4	2462	4	1	false	0.0019872151359604825	0.05531082128423343	0.0	small GTPase mediated signal transduction
GO:0036094	16515	1120	7	4	9221	6	1	false	0.0026516410469276455	0.06812677766721796	0.0	small molecule binding
GO:0051020	16515	515	7	4	2163	4	1	false	0.003185201760064816	0.07598981341868918	0.0	GTPase binding
GO:0030666	16515	151	7	2	2247	2	4	false	0.004488026183919474	0.09936850061034731	1.2112896445731883E-239	endocytic vesicle membrane
GO:0034499	16515	5	7	1	6274	6	3	false	0.004774020797743658	0.09936850061034731	1.2363773856579628E-17	late endosome to Golgi transport
GO:0005092	16515	15	7	2	349	3	2	false	0.005057678174778157	0.09936850061034731	1.2782856779838829E-26	GDP-dissociation inhibitor activity
GO:1902494	16515	1314	7	4	4639	4	1	false	0.006415950106872231	0.11905151864974028	0.0	catalytic complex
GO:0046907	16515	1873	7	4	11294	6	3	false	0.008525304861937208	0.14880746347214452	0.0	intracellular transport
GO:0001845	16515	10	7	1	2240	2	5	false	0.008910626555218234	0.14880746347214452	1.1641793071389113E-27	phagolysosome assembly
GO:0003824	16515	6357	7	7	11969	7	1	false	0.011903848082694377	0.18932786950571057	0.0	catalytic activity
GO:0004803	16515	4	7	1	305	1	1	false	0.013114754098361703	0.1948115718831323	2.828708837547642E-9	transposase activity
GO:0090385	16515	6	7	1	892	2	2	false	0.013415168123688754	0.1948115718831323	1.4536557978386746E-15	phagosome-lysosome fusion
GO:0090382	16515	40	7	1	4814	2	1	false	0.01655086785018066	0.23033291091501418	4.807978304990436E-100	phagosome maturation
GO:0005829	16515	390	7	2	10934	6	2	false	0.017305195017132832	0.2310201673354218	0.0	cytosol
GO:0019899	16515	2163	7	4	5904	4	1	false	0.017983605840481937	0.2310201673354218	0.0	enzyme binding
GO:0030139	16515	279	7	2	2016	2	1	false	0.019093406593388967	0.2357512329568707	0.0	endocytic vesicle
GO:0005737	16515	6076	7	6	11683	6	2	false	0.019763576415546047	0.2357512329568707	0.0	cytoplasm
GO:0018344	16515	6	7	4	13	4	1	false	0.020979020979020973	0.2412027310924367	5.827505827505821E-4	protein geranylgeranylation
GO:0045184	16515	1978	7	4	5129	4	2	false	0.02207823552230796	0.2412027310924367	0.0	establishment of protein localization
GO:0035556	16515	2462	7	4	11378	6	2	false	0.022493897557088416	0.2412027310924367	0.0	intracellular signal transduction
GO:0004659	16515	11	7	3	36	3	1	false	0.023109243697478965	0.2412027310924367	1.664432731631567E-9	prenyltransferase activity
GO:0034122	16515	30	7	1	1221	1	3	false	0.02457002457002618	0.24867843049662858	9.509891821240381E-61	negative regulation of toll-like receptor signaling pathway
GO:0062207	16515	77	7	1	2909	1	2	false	0.026469577174257828	0.2600246698882975	7.840835829544592E-154	regulation of pattern recognition receptor signaling pathway
GO:0016197	16515	219	7	2	2986	4	2	false	0.02910638904397804	0.27760739402398565	0.0	endosomal transport
GO:0016482	16515	150	7	2	2014	4	2	false	0.02992175504450145	0.27760739402398565	4.16550774806529E-231	cytosolic transport
GO:0017137	16515	155	7	4	364	4	1	false	0.032148717813161316	0.2901953132891662	3.508882523150962E-107	Rab GTPase binding
GO:0000323	16515	673	7	2	3678	2	1	false	0.033440978952544	0.2901953132891662	0.0	lytic vacuole
GO:0012506	16515	733	7	2	3955	2	2	false	0.034310883631934554	0.2901953132891662	0.0	vesicle membrane
GO:0032482	16515	71	7	2	376	2	1	false	0.035248226950350244	0.2901953132891662	1.445344290368347E-78	Rab protein signal transduction
GO:0048284	16515	909	7	2	4814	2	1	false	0.03562277797861022	0.2901953132891662	0.0	organelle fusion
GO:0071705	16515	2183	7	4	4702	4	1	false	0.04639214596863697	0.3617310899650587	0.0	nitrogen compound transport
GO:0051641	16515	2730	7	4	5875	4	1	false	0.04657017026496265	0.3617310899650587	0.0	cellular localization
GO:0003008	16515	1482	7	3	6028	4	1	false	0.04842327326585988	0.36742013134958873	0.0	system process
GO:0097708	16515	2016	7	2	9006	2	2	false	0.05008987160541843	0.36742013134958873	0.0	intracellular vesicle
GO:0006886	16515	1362	7	4	2870	4	3	false	0.05060277258108108	0.36742013134958873	0.0	intracellular protein transport
GO:0033036	16515	2808	7	4	5875	4	1	false	0.052128135017359085	0.37044249139995605	0.0	macromolecule localization
GO:0005768	16515	865	7	2	3629	2	2	false	0.056764341396447426	0.3949852088836134	0.0	endosome
GO:0007033	16515	150	7	1	4814	2	1	false	0.061353619986503044	0.40486308047623604	2.5103436758205805E-289	vacuole organization
GO:0008333	16515	47	7	1	2987	4	3	false	0.061499573757403975	0.40486308047623604	1.7163503424051327E-104	endosome to lysosome transport
GO:0098805	16515	1574	7	2	6329	2	1	false	0.06182041049188035	0.40486308047623604	0.0	whole membrane
GO:0008047	16515	455	7	2	1775	2	2	false	0.06560172761480046	0.4148148148143771	0.0	enzyme activator activity
GO:0045654	16515	9	7	1	135	1	3	false	0.06666666666666794	0.4148148148143771	3.1994906472565685E-14	positive regulation of megakaryocyte differentiation
GO:1903708	16515	168	7	1	2505	1	5	false	0.06706586826340229	0.4148148148143771	7.778440961046042E-267	positive regulation of hemopoiesis
GO:0032553	16515	508	7	4	984	4	2	false	0.07062922732439438	0.42602040816307907	4.045169191954127E-295	ribonucleotide binding
GO:0045639	16515	80	7	1	1120	1	4	false	0.0714285714285402	0.42602040816307907	1.4882774410028697E-124	positive regulation of myeloid cell differentiation
GO:0031982	16515	2029	7	2	7507	2	1	false	0.07302558113344068	0.42790428243103834	0.0	vesicle
GO:0071702	16515	2495	7	4	4702	4	1	false	0.07918832132398129	0.44500373079124994	0.0	organic substance transport
GO:0005770	16515	244	7	2	865	2	1	false	0.07933526011564267	0.44500373079124994	1.0840660328665757E-222	late endosome
GO:0016817	16515	1312	7	4	3358	5	1	false	0.0799407899625	0.44500373079124994	0.0	hydrolase activity, acting on acid anhydrides
GO:0044093	16515	1894	7	3	11969	7	2	false	0.08423066836732235	0.4611974300768142	0.0	positive regulation of molecular function
GO:0061024	16515	1951	7	2	6509	2	1	false	0.0898111101987478	0.48382114203841553	0.0	membrane organization
GO:0016050	16515	1460	7	2	4814	2	1	false	0.09193612611435406	0.48453077393572086	0.0	vesicle organization
GO:1990234	16515	726	7	4	1314	4	1	false	0.09284422015534771	0.48453077393572086	0.0	transferase complex
GO:0050953	16515	179	7	3	388	3	1	false	0.09730077610475378	0.4999762956767348	1.247419746333564E-115	sensory perception of light stimulus
GO:0003924	16515	723	7	4	1279	4	1	false	0.1017420036344919	0.5097489183846484	0.0	GTPase activity
GO:0042147	16515	87	7	2	271	2	2	false	0.10225502255021389	0.5097489183846484	2.6015342299122554E-73	retrograde transport, endosome to Golgi
GO:0007600	16515	388	7	3	817	3	1	false	0.10667439077670715	0.5174738347407695	1.1461051024118381E-244	sensory perception
GO:0007034	16515	131	7	1	4702	4	1	false	0.10690327723686555	0.5174738347407695	4.4956951669857444E-259	vacuolar transport
GO:0030099	16515	365	7	1	3353	1	2	false	0.10885773933780571	0.51940692769753	0.0	myeloid cell differentiation
GO:0031090	16515	3159	7	2	9284	2	2	false	0.11575460287305342	0.5344602208699377	0.0	organelle membrane
GO:1901363	16515	3236	7	4	9221	6	1	false	0.11837231696929928	0.5344602208699377	0.0	heterocyclic compound binding
GO:0045637	16515	206	7	1	1731	1	3	false	0.1190063547082095	0.5344602208699377	1.5122478017210765E-273	regulation of myeloid cell differentiation
GO:0030234	16515	928	7	2	2684	2	2	false	0.11946055447631672	0.5344602208699377	0.0	enzyme regulator activity
GO:0030670	16515	71	7	2	204	2	2	false	0.12001352265043512	0.5344602208699377	9.538742742441285E-57	phagocytic vesicle membrane
GO:0030659	16515	712	7	2	2028	2	2	false	0.12314815085113841	0.5397336962011275	0.0	cytoplasmic vesicle membrane
GO:0034341	16515	183	7	1	1457	1	2	false	0.12560054907338777	0.5397336962011275	2.265716221739365E-238	response to interferon-gamma
GO:0097159	16515	3307	7	4	9221	6	1	false	0.12696059895970946	0.5397336962011275	0.0	organic cyclic compound binding
GO:0070727	16515	2015	7	4	3370	4	2	false	0.1276615628739194	0.5397336962011275	0.0	cellular macromolecule localization
GO:0002221	16515	163	7	1	4610	4	1	false	0.13414715714784656	0.5600643810922594	2.384664512736396E-305	pattern recognition receptor signaling pathway
GO:0060589	16515	317	7	2	1853	4	2	false	0.13792804835948355	0.5679907722826356	0.0	nucleoside-triphosphatase regulator activity
GO:0000166	16515	685	7	4	1120	4	2	false	0.13944683630891053	0.5679907722826356	4.9E-324	nucleotide binding
GO:0034144	16515	7	7	1	49	1	3	false	0.14285714285714435	0.5748709122203158	1.1641364393983505E-8	negative regulation of toll-like receptor 4 signaling pathway
GO:1903706	16515	406	7	1	2745	1	3	false	0.14790528233154493	0.587749576990117	0.0	regulation of hemopoiesis
GO:0045597	16515	884	7	1	5910	1	4	false	0.14957698815616752	0.587749576990117	0.0	positive regulation of cell differentiation
GO:0090305	16515	320	7	1	3833	2	1	false	0.16002117638950886	0.616989191744138	0.0	nucleic acid phosphodiester bond hydrolysis
GO:0071346	16515	165	7	1	1025	1	2	false	0.16097560975611747	0.616989191744138	1.0752319285473937E-195	cellular response to interferon-gamma
GO:0051094	16515	1228	7	1	7511	1	3	false	0.16349354280371506	0.616989191744138	0.0	positive regulation of developmental process
GO:0050877	16515	817	7	3	1482	3	1	false	0.16726491203176616	0.616989191744138	0.0	nervous system process
GO:0032991	16515	4639	7	4	11845	6	1	false	0.16778935599696612	0.616989191744138	0.0	protein-containing complex
GO:0006906	16515	890	7	2	2170	2	3	false	0.16810184565484	0.616989191744138	0.0	vesicle fusion
GO:0031984	16515	336	7	1	10934	6	3	false	0.17081740359325823	0.6201414434798722	0.0	organelle subcompartment
GO:0032755	16515	84	7	1	446	1	3	false	0.18834080717486104	0.676406769853802	4.027000512405029E-93	positive regulation of interleukin-6 production
GO:0030219	16515	70	7	1	365	1	1	false	0.1917808219178168	0.6814339842611788	6.214498101178637E-77	megakaryocyte differentiation
GO:0032635	16515	133	7	1	686	1	1	false	0.19387755102044454	0.6816326530613523	7.8600181687672175E-146	interleukin-6 production
GO:0045335	16515	125	7	2	279	2	1	false	0.19984012789770228	0.6859196508791626	9.711089125449943E-83	phagocytic vesicle
GO:0030667	16515	275	7	1	2591	2	4	false	0.20104490000279296	0.6859196508791626	0.0	secretory granule membrane
GO:0032675	16515	128	7	1	636	1	2	false	0.2012578616352034	0.6859196508791626	5.0946188885024237E-138	regulation of interleukin-6 production
GO:0007165	16515	4610	7	4	12851	7	5	false	0.21442066714895153	0.7210407913349745	0.0	signal transduction
GO:0006955	16515	1668	7	2	7504	4	2	false	0.21588047644759717	0.7210407913349745	0.0	immune response
GO:0006909	16515	247	7	1	2128	2	1	false	0.21871851702590947	0.7232869770955819	0.0	phagocytosis
GO:0001817	16515	632	7	1	2817	1	2	false	0.2243521476746345	0.7329235987862398	0.0	regulation of cytokine production
GO:0023052	16515	5095	7	4	13878	7	1	false	0.22896282857084493	0.7329235987862398	0.0	signaling
GO:0098772	16515	1567	7	2	11969	7	2	false	0.2306310229148538	0.7329235987862398	0.0	molecular function regulator
GO:0036211	16515	3764	7	4	5415	4	2	false	0.23334227636506127	0.7329235987862398	0.0	protein modification process
GO:0001819	16515	412	7	1	1759	1	3	false	0.23422399090385101	0.7329235987862398	0.0	positive regulation of cytokine production
GO:0004518	16515	251	7	1	1069	1	2	false	0.23479887745547204	0.7329235987862398	3.2666965749252185E-252	nuclease activity
GO:0035639	16515	360	7	2	1526	4	2	false	0.23802209808835456	0.7332397778194162	0.0	purine ribonucleoside triphosphate binding
GO:0045652	16515	53	7	1	220	1	2	false	0.24090909090908944	0.7332397778194162	2.814438783298124E-52	regulation of megakaryocyte differentiation
GO:0061025	16515	959	7	2	1951	2	1	false	0.241486154371664	0.7332397778194162	0.0	membrane fusion
GO:0051091	16515	522	7	1	5712	3	4	false	0.24990800829599552	0.7363854569666037	0.0	positive regulation of DNA-binding transcription factor activity
GO:0034142	16515	31	7	1	124	1	1	false	0.2499999999999955	0.7363854569666037	6.315443907541592E-30	toll-like receptor 4 signaling pathway
GO:0003674	16515	11969	7	7	14589	7	1	false	0.2500860753149404	0.7363854569666037	0.0	molecular_function
GO:0065009	16515	3314	7	3	13061	7	2	false	0.2513411439945893	0.7363854569666037	0.0	regulation of molecular function
GO:0048534	16515	816	7	1	3162	1	2	false	0.2580645161287946	0.7449376940677344	0.0	hematopoietic or lymphoid organ development
GO:0070925	16515	771	7	1	5515	2	2	false	0.26007870512311754	0.7449376940677344	0.0	organelle assembly
GO:0051345	16515	761	7	2	3821	5	3	false	0.26095122816145183	0.7449376940677344	0.0	positive regulation of hydrolase activity
GO:0002684	16515	887	7	1	6068	2	3	false	0.2710062834931745	0.7670855820908499	0.0	positive regulation of immune system process
GO:0016787	16515	3358	7	5	6357	7	1	false	0.2753276922442513	0.7727684807527725	0.0	hydrolase activity
GO:0034143	16515	18	7	1	64	1	2	false	0.28124999999999606	0.7772355013136427	2.776475309287772E-16	regulation of toll-like receptor 4 signaling pathway
GO:0008152	16515	9406	7	6	13878	7	1	false	0.28427803775424465	0.7772355013136427	0.0	metabolic process
GO:0044237	16515	8863	7	6	13059	7	2	false	0.2860693404592028	0.7772355013136427	0.0	cellular metabolic process
GO:0007154	16515	5113	7	4	12841	7	1	false	0.28622744509454506	0.7772355013136427	0.0	cell communication
GO:0140097	16515	305	7	1	6357	7	1	false	0.29131277756347307	0.7832240649200235	0.0	catalytic activity, acting on DNA
GO:0005096	16515	246	7	2	915	4	4	false	0.2937158621591193	0.7832240649200235	1.608902497232652E-230	GTPase activator activity
GO:0002520	16515	859	7	1	5348	2	2	false	0.2954677610177334	0.7832240649200235	0.0	immune system development
GO:0017076	16515	509	7	4	685	4	1	false	0.3039402520226735	0.7993389305163224	8.692066618454418E-169	purine nucleotide binding
GO:0031267	16515	384	7	4	515	4	1	false	0.30786524412326016	0.803335871384132	3.6248893433568825E-126	small GTPase binding
GO:0046914	16515	976	7	2	1729	2	1	false	0.31850459481991544	0.8246553075182307	0.0	transition metal ion binding
GO:0043168	16515	1438	7	4	2941	6	1	false	0.3230924600378189	0.8300990896356271	0.0	anion binding
GO:0019001	16515	386	7	4	509	4	1	false	0.3294868313188142	0.8400656615304117	1.399494660464006E-121	guanyl nucleotide binding
GO:0051179	16515	5875	7	4	13878	7	1	false	0.336142660189409	0.8497907831780935	0.0	localization
GO:0043087	16515	437	7	2	1470	4	2	false	0.34343817811690364	0.8497907831780935	0.0	regulation of GTPase activity
GO:0010008	16515	454	7	1	2387	2	3	false	0.34428349143231207	0.8497907831780935	0.0	endosome membrane
GO:2000026	16515	1794	7	1	5196	1	3	false	0.345265588914855	0.8497907831780935	0.0	regulation of multicellular organismal development
GO:0098588	16515	1881	7	2	3159	2	1	false	0.3544744140042696	0.8497907831780935	0.0	bounding membrane of organelle
GO:0015833	16515	1929	7	4	2495	4	2	false	0.3570589627734433	0.8497907831780935	0.0	peptide transport
GO:0098791	16515	315	7	1	880	1	2	false	0.3579545454545055	0.8497907831780935	1.9169548762043644E-248	Golgi subcompartment
GO:0032501	16515	6028	7	4	13878	7	1	false	0.3588249976595126	0.8497907831780935	0.0	multicellular organismal process
GO:0080171	16515	54	7	1	150	1	1	false	0.36000000000000654	0.8497907831780935	4.0067778185480016E-42	lytic vacuole organization
GO:0043170	16515	7606	7	6	8995	6	1	false	0.3654252931163041	0.8497907831780935	0.0	macromolecule metabolic process
GO:0006612	16515	185	7	1	506	1	2	false	0.3656126482214011	0.8497907831780935	1.4086838666207554E-143	protein targeting to membrane
GO:0034121	16515	54	7	1	147	1	2	false	0.3673469387755025	0.8497907831780935	1.5460082666331358E-41	regulation of toll-like receptor signaling pathway
GO:0034097	16515	1093	7	1	2958	1	1	false	0.36950642325946553	0.8497907831780935	0.0	response to cytokine
GO:0002376	16515	2527	7	2	13878	7	1	false	0.3735207313820209	0.8497907831780935	0.0	immune system process
GO:0032561	16515	386	7	4	492	4	2	false	0.37759522919201655	0.8497907831780935	1.0416129082549764E-110	guanyl ribonucleotide binding
GO:0140029	16515	848	7	1	12841	7	2	false	0.3801984230741521	0.8497907831780935	0.0	exocytic process
GO:0043412	16515	3949	7	4	7606	6	1	false	0.3803442377888575	0.8497907831780935	0.0	macromolecule modification
GO:0001816	16515	686	7	1	6028	4	1	false	0.38330983001653196	0.8497907831780935	0.0	cytokine production
GO:0043299	16515	502	7	1	1308	1	2	false	0.38379204892976326	0.8497907831780935	0.0	leukocyte degranulation
GO:0006952	16515	1379	7	1	3575	1	1	false	0.3857342657333946	0.8497907831780935	0.0	defense response
GO:0051090	16515	647	7	1	4303	3	3	false	0.3867311348594917	0.8497907831780935	0.0	regulation of DNA-binding transcription factor activity
GO:0034613	16515	2012	7	4	2533	4	2	false	0.3978363700862411	0.85838527911247	0.0	cellular protein localization
GO:0030141	16515	775	7	1	3456	2	2	false	0.3982586964671544	0.85838527911247	0.0	secretory granule
GO:0004663	16515	4	7	3	5	3	1	false	0.39999999999999997	0.85838527911247	0.19999999999999998	Rab geranylgeranyltransferase activity
GO:0031902	16515	125	7	1	551	2	2	false	0.40257383270097347	0.85838527911247	1.818413384550911E-127	late endosome membrane
GO:0051716	16515	5952	7	4	13037	7	2	false	0.40563929937413545	0.85838527911247	0.0	cellular response to stimulus
GO:0043547	16515	366	7	2	1100	4	3	false	0.40632837097316576	0.85838527911247	5.201504897444228E-303	positive regulation of GTPase activity
GO:0071345	16515	1013	7	1	2479	1	2	false	0.4086325131104273	0.85838527911247	0.0	cellular response to cytokine stimulus
GO:0006464	16515	3764	7	4	4687	4	2	false	0.41579784899549155	0.8679780097780887	0.0	cellular protein modification process
GO:0009889	16515	2875	7	1	6647	1	2	false	0.4325259515560682	0.8972898622343279	0.0	regulation of biosynthetic process
GO:0031326	16515	2783	7	1	6367	1	3	false	0.4370975341588632	0.901176397586792	0.0	regulation of cellular biosynthetic process
GO:0051234	16515	4792	7	4	5875	4	1	false	0.44252261470480175	0.9032320507104571	0.0	establishment of localization
GO:0043085	16515	1381	7	2	6623	7	3	false	0.446641170725472	0.9032320507104571	0.0	positive regulation of catalytic activity
GO:0051336	16515	1199	7	2	4153	5	2	false	0.4484609018750618	0.9032320507104571	0.0	regulation of hydrolase activity
GO:0051252	16515	2375	7	1	5290	1	3	false	0.44896030245695573	0.9032320507104571	0.0	regulation of RNA metabolic process
GO:0090150	16515	302	7	1	2167	4	2	false	0.45161602535522855	0.9032320507104571	0.0	establishment of protein localization to membrane
GO:0002682	16515	1311	7	1	9249	4	2	false	0.45747629638128595	0.9085858146979542	0.0	regulation of immune system process
GO:0044260	16515	6589	7	5	9167	6	2	false	0.4615658221763715	0.9085858146979542	0.0	cellular macromolecule metabolic process
GO:0044267	16515	4687	7	4	7022	5	2	false	0.4624538577803958	0.9085858146979542	0.0	cellular protein metabolic process
GO:0030695	16515	278	7	2	759	4	2	false	0.4659397005198423	0.9100810524773528	9.439496325026014E-216	GTPase regulator activity
GO:0005794	16515	859	7	1	8452	6	3	false	0.4744231433812952	0.921263545868329	0.0	Golgi apparatus
GO:0010468	16515	2644	7	1	5456	1	2	false	0.48460410557359895	0.9265951603706772	0.0	regulation of gene expression
GO:0006807	16515	8339	7	6	9406	6	1	false	0.48547329145210305	0.9265951603706772	0.0	nitrogen compound metabolic process
GO:0010556	16515	2677	7	1	5514	1	3	false	0.48549147624212136	0.9265951603706772	0.0	regulation of macromolecule biosynthetic process
GO:0006351	16515	2161	7	1	4421	1	3	false	0.4888034381364633	0.9276156155544247	0.0	transcription, DNA-templated
GO:0005622	16515	10525	7	6	11845	6	1	false	0.4920998570833087	0.9285952105413847	0.0	intracellular
GO:0005488	16515	9221	7	6	11969	7	1	false	0.49706834190264154	0.9327012707611364	0.0	binding
GO:0004661	16515	5	7	3	6	3	1	false	0.4999999999999995	0.9329608938547477	0.1666666666666666	protein geranylgeranyltransferase activity
GO:0032774	16515	2371	7	1	4657	1	3	false	0.5091260468124964	0.9413897877583373	0.0	RNA biosynthetic process
GO:0043207	16515	1256	7	1	2462	1	2	false	0.5101543460606558	0.9413897877583373	0.0	response to external biotic stimulus
GO:0001775	16515	1263	7	1	12841	7	1	false	0.5156432126801207	0.9458804126830207	0.0	cell activation
GO:0019538	16515	5250	7	4	8935	6	3	false	0.5185660839826032	0.9458804126830207	0.0	protein metabolic process
GO:0002263	16515	642	7	1	2060	2	3	false	0.5262791344648166	0.9458804126830207	0.0	cell activation involved in immune response
GO:0048193	16515	665	7	1	2128	2	1	false	0.5274447578746446	0.9458804126830207	0.0	Golgi vesicle transport
GO:0003700	16515	1187	7	1	2246	1	3	false	0.5284951024046584	0.9458804126830207	0.0	DNA-binding transcription factor activity
GO:0048585	16515	1457	7	1	8481	4	3	false	0.5295797520111524	0.9458804126830207	0.0	negative regulation of response to stimulus
GO:0002274	16515	604	7	1	1132	1	1	false	0.5335689045936902	0.9479362453951731	0.0	myeloid leukocyte activation
GO:0009607	16515	1277	7	1	7281	4	1	false	0.5377015218392452	0.9485395777041162	0.0	response to biotic stimulus
GO:0140352	16515	1405	7	1	13247	7	2	false	0.5438885962488222	0.9485395777041162	0.0	export from cell
GO:0006996	16515	4814	7	2	6509	2	1	false	0.5469657491843531	0.9485395777041162	0.0	organelle organization
GO:0023057	16515	1267	7	1	7020	4	3	false	0.549030398130002	0.9485395777041162	0.0	negative regulation of signaling
GO:0006887	16515	848	7	1	2563	2	3	false	0.5523411132344955	0.9485395777041162	0.0	exocytosis
GO:0045595	16515	1604	7	1	8813	4	3	false	0.5523493544801078	0.9485395777041162	0.0	regulation of cell differentiation
GO:0050896	16515	7281	7	4	13878	7	1	false	0.5537880768033014	0.9485395777041162	0.0	response to stimulus
GO:0004519	16515	141	7	1	251	1	1	false	0.5617529880477792	0.9560504276223656	3.7152379073577885E-74	endonuclease activity
GO:0002366	16515	641	7	1	1133	1	2	false	0.5657546337157006	0.9560504276223656	0.0	leukocyte activation involved in immune response
GO:0010648	16515	1264	7	1	6700	4	3	false	0.5667604331414023	0.9560504276223656	0.0	negative regulation of cell communication
GO:0008270	16515	738	7	2	976	2	1	false	0.5715699873900231	0.9593184712978277	1.1877757905648653E-234	zinc ion binding
GO:0009987	16515	12841	7	7	13878	7	1	false	0.5805647342550039	0.9622413333853748	0.0	cellular process
GO:0006355	16515	1873	7	1	3216	1	4	false	0.5824004975125974	0.9622413333853748	0.0	regulation of transcription, DNA-templated
GO:0051240	16515	1553	7	1	7916	4	3	false	0.5826079404185802	0.9622413333853748	0.0	positive regulation of multicellular organismal process
GO:0098542	16515	941	7	1	1609	1	2	false	0.5848353014288356	0.9622413333853748	0.0	defense response to other organism
GO:0005575	16515	11845	7	6	14589	7	1	false	0.6097145218881537	0.9837232086901622	0.0	cellular_component
GO:0016192	16515	2128	7	2	4702	4	1	false	0.6132766035508893	0.9837232086901622	0.0	vesicle-mediated transport
GO:0001067	16515	1507	7	1	2455	1	1	false	0.6138492871691265	0.9837232086901622	0.0	regulatory region nucleic acid binding
GO:0012505	16515	3456	7	2	10934	6	3	false	0.6139393010490195	0.9837232086901622	0.0	endomembrane system
GO:0110165	16515	10934	7	6	11845	6	1	false	0.6186117853185789	0.9837232086901622	0.0	cellular anatomical entity
GO:0005515	16515	5904	7	4	9221	6	1	false	0.6273849130304647	0.9837232086901622	0.0	protein binding
GO:0140110	16515	1582	7	1	11969	7	1	false	0.629396298412252	0.9837232086901622	0.0	transcription regulator activity
GO:0044238	16515	8708	7	6	9406	6	1	false	0.6295426220981252	0.9837232086901622	0.0	primary metabolic process
GO:2000112	16515	2359	7	1	3737	1	3	false	0.6312550173929603	0.9837232086901622	0.0	regulation of cellular macromolecule biosynthetic process
GO:0042886	16515	1950	7	4	2183	4	1	false	0.6364740674161816	0.9837232086901622	3.676E-321	amide transport
GO:0044419	16515	1871	7	1	13878	7	1	false	0.6372136366960468	0.9837232086901622	0.0	interspecies interaction between organisms
GO:0002443	16515	689	7	1	1079	1	1	false	0.6385542168672046	0.9837232086901622	1.0361788699599989E-305	leukocyte mediated immunity
GO:0022607	16515	2668	7	1	6683	2	2	false	0.6391015761751991	0.9837232086901622	0.0	cellular component assembly
GO:0031410	16515	2016	7	2	6076	6	2	false	0.645900440231126	0.9837232086901622	0.0	cytoplasmic vesicle
GO:0050793	16515	2287	7	1	9945	4	2	false	0.6484686778417883	0.9837232086901622	0.0	regulation of developmental process
GO:0048513	16515	3125	7	1	4812	1	2	false	0.6494181213633105	0.9837232086901622	0.0	animal organ development
GO:0043227	16515	7507	7	2	9283	2	1	false	0.6539507789273495	0.9837232086901622	0.0	membrane-bounded organelle
GO:0019219	16515	2640	7	1	6350	2	4	false	0.6586878955450326	0.9837232086901622	0.0	regulation of nucleobase-containing compound metabolic process
GO:0008104	16515	2531	7	4	2808	4	1	false	0.6599005903888544	0.9837232086901622	0.0	protein localization
GO:0043231	16515	7335	7	2	9029	2	2	false	0.6599481570113728	0.9837232086901622	0.0	intracellular membrane-bounded organelle
GO:0009968	16515	1148	7	1	4789	4	5	false	0.6660113469177705	0.9837232086901622	0.0	negative regulation of signal transduction
GO:2001141	16515	2128	7	1	3182	1	4	false	0.6687617850414639	0.9837232086901622	0.0	regulation of RNA biosynthetic process
GO:0051707	16515	1254	7	1	1873	1	2	false	0.6695141484244481	0.9837232086901622	0.0	response to other organism
GO:0002252	16515	1079	7	1	2527	2	1	false	0.6717547086854766	0.9837232086901622	0.0	immune effector process
GO:0045087	16515	757	7	1	1772	2	2	false	0.6720393650903149	0.9837232086901622	0.0	innate immune response
GO:0016740	16515	2841	7	3	6357	7	1	false	0.6776249001831796	0.9837232086901622	0.0	transferase activity
GO:0044085	16515	2890	7	1	6683	2	1	false	0.6779129683640159	0.9837232086901622	0.0	cellular component biogenesis
GO:0045321	16515	1132	7	1	2605	2	2	false	0.6803594646928965	0.9837232086901622	0.0	leukocyte activation
GO:0005802	16515	218	7	1	315	1	1	false	0.6920634920635927	0.9950574328558904	7.006842942391547E-84	trans-Golgi network
GO:0050790	16515	2225	7	2	7147	7	2	false	0.6941568319024625	0.9950574328558904	0.0	regulation of catalytic activity
GO:0099503	16515	920	7	1	2016	2	1	false	0.7045669384375356	0.9995902566165228	0.0	secretory vesicle
GO:0008150	16515	13878	7	7	14589	7	1	false	0.7048187922910264	0.9995902566165228	0.0	biological_process
GO:0002275	16515	511	7	1	720	1	2	false	0.7097222222221098	0.9995902566165228	1.3157014001705533E-187	myeloid cell activation involved in immune response
GO:0071310	16515	2428	7	1	3396	1	2	false	0.7149587750292418	0.9995902566165228	0.0	cellular response to organic substance
GO:1901564	16515	6170	7	4	9003	6	2	false	0.7167258017468656	0.9995902566165228	0.0	organonitrogen compound metabolic process
GO:0007041	16515	95	7	1	131	1	1	false	0.725190839694656	0.9995902566165228	4.535969382485117E-33	lysosomal transport
GO:0140096	16515	3053	7	3	6357	7	1	false	0.7399108492170383	0.9995902566165228	0.0	catalytic activity, acting on a protein
GO:0072657	16515	581	7	1	2012	4	1	false	0.7444240014359882	0.9995902566165228	0.0	protein localization to membrane
GO:0005886	16515	5537	7	2	6400	2	2	false	0.7484771057987615	0.9995902566165228	0.0	plasma membrane
GO:0002444	16515	519	7	1	689	1	1	false	0.7532656023224126	0.9995902566165228	1.8541720097934E-166	myeloid leukocyte mediated immunity
GO:0006605	16515	406	7	1	1362	4	1	false	0.757724810843917	0.9995902566165228	0.0	protein targeting
GO:0002224	16515	124	7	1	163	1	1	false	0.7607361963190308	0.9995902566165228	1.5327318637346516E-38	toll-like receptor signaling pathway
GO:0071704	16515	8995	7	6	9406	6	1	false	0.7647958128396263	0.9995902566165228	0.0	organic substance metabolic process
GO:0032555	16515	492	7	4	525	4	2	false	0.7707060208897024	0.9995902566165228	4.163968031458112E-53	purine ribonucleotide binding
GO:0010033	16515	2958	7	1	3829	1	1	false	0.7725254635656792	0.9995902566165228	0.0	response to organic substance
GO:0050794	16515	8239	7	4	12995	7	2	false	0.7730403751521777	0.9995902566165228	0.0	regulation of cellular process
GO:0003677	16515	1911	7	1	2455	1	1	false	0.778411405295452	0.9995902566165228	0.0	DNA binding
GO:0046903	16515	1477	7	1	4702	4	1	false	0.7788258256254355	0.9995902566165228	0.0	secretion
GO:0018130	16515	3081	7	1	5741	2	2	false	0.7853650039743705	0.9995902566165228	0.0	heterocycle biosynthetic process
GO:0019438	16515	3096	7	1	5759	2	2	false	0.7862232459601859	0.9995902566165228	0.0	aromatic compound biosynthetic process
GO:0043565	16515	1505	7	1	1911	1	1	false	0.7875457875451017	0.9995902566165228	0.0	sequence-specific DNA binding
GO:0044212	16515	1506	7	1	1912	1	2	false	0.7876569037650526	0.9995902566165228	0.0	transcription regulatory region DNA binding
GO:0050789	16515	8917	7	4	13878	7	2	false	0.787708817899716	0.9995902566165228	0.0	regulation of biological process
GO:0036230	16515	479	7	1	604	1	1	false	0.7930463576161212	0.9995902566165228	4.42232868641949E-133	granulocyte activation
GO:1901362	16515	3230	7	1	5889	2	2	false	0.7961719459448364	0.9995902566165228	0.0	organic cyclic compound biosynthetic process
GO:0003690	16515	1527	7	1	1911	1	1	false	0.7990580847709637	0.9995902566165228	0.0	double-stranded DNA binding
GO:0015031	16515	1899	7	4	2008	4	2	false	0.7997798352418055	0.9995902566165228	2.850273740397961E-183	protein transport
GO:0009605	16515	2447	7	1	7281	4	1	false	0.8057856913010011	0.9995902566165228	0.0	response to external stimulus
GO:0017016	16515	364	7	4	384	4	1	false	0.8066877169548671	0.9995902566165228	8.281671582729904E-34	Ras GTPase binding
GO:0051092	16515	422	7	1	522	1	1	false	0.8084291187740568	0.9995902566165228	4.084519624344724E-110	positive regulation of NF-kappaB transcription factor activity
GO:0005773	16515	3678	7	2	8452	6	2	false	0.8175053919931522	0.9995902566165228	0.0	vacuole
GO:0090174	16515	890	7	2	977	2	2	false	0.8297502391055215	0.9995902566165228	8.266259420119767E-127	organelle membrane fusion
GO:0016788	16515	1001	7	1	3358	5	1	false	0.8298450460529573	0.9995902566165228	0.0	hydrolase activity, acting on ester bonds
GO:0023051	16515	3308	7	1	9004	4	2	false	0.8399079193950032	0.9995902566165228	0.0	regulation of signaling
GO:0034654	16515	3033	7	1	4963	2	5	false	0.8488220327371003	0.9995902566165228	0.0	nucleobase-containing compound biosynthetic process
GO:0048583	16515	3777	7	1	9953	4	2	false	0.8517983724894558	0.9995902566165228	0.0	regulation of response to stimulus
GO:0051239	16515	2782	7	1	10089	6	2	false	0.8557552652230044	0.9995902566165228	0.0	regulation of multicellular organismal process
GO:0048731	16515	4127	7	1	4812	1	2	false	0.8576475477984249	0.9995902566165228	0.0	system development
GO:0065007	16515	9584	7	4	13878	7	1	false	0.861492384811907	0.9995902566165228	0.0	biological regulation
GO:0010646	16515	3269	7	1	8383	4	2	false	0.8615648866794664	0.9995902566165228	0.0	regulation of cell communication
GO:0044271	16515	3707	7	1	5830	2	2	false	0.8674338133636625	0.9995902566165228	0.0	cellular nitrogen compound biosynthetic process
GO:0090304	16515	3833	7	2	8019	6	2	false	0.8686944731470037	0.9995902566165228	0.0	nucleic acid metabolic process
GO:0045055	16515	744	7	1	848	1	1	false	0.877358490565866	0.9995902566165228	2.0969965795055626E-136	regulated exocytosis
GO:0006139	16515	4384	7	2	8848	6	5	false	0.8864094679533303	0.9995902566165228	0.0	nucleobase-containing compound metabolic process
GO:0046872	16515	1729	7	2	1836	2	1	false	0.8868087834594549	0.9995902566165228	1.6689959932889248E-176	metal ion binding
GO:0048869	16515	3513	7	1	13027	7	2	false	0.8892426572884481	0.9995902566165228	0.0	cellular developmental process
GO:0002283	16515	465	7	1	521	1	2	false	0.8925143953935475	0.9995902566165228	1.0986135721444786E-76	neutrophil activation involved in immune response
GO:0046483	16515	4528	7	2	8863	6	1	false	0.900579263256641	0.9995902566165228	0.0	heterocycle metabolic process
GO:1903506	16515	2128	7	1	2359	1	2	false	0.9020771513364592	0.9995902566165228	0.0	regulation of nucleic acid-templated transcription
GO:0071944	16515	5612	7	2	10934	6	1	false	0.9026307873313204	0.9995902566165228	0.0	cell periphery
GO:0017111	16515	1279	7	4	1312	4	1	false	0.9030161156649523	0.9995902566165228	1.671504200825845E-66	nucleoside-triphosphatase activity
GO:0032940	16515	1368	7	1	1513	1	2	false	0.9041639127564974	0.9995902566165228	8.433213512315943E-207	secretion by cell
GO:0043312	16515	464	7	1	513	1	3	false	0.9044834307991875	0.9995902566165228	1.0396254784149285E-69	neutrophil degranulation
GO:0006725	16515	4570	7	2	8863	6	1	false	0.9046738675673771	0.9995902566165228	0.0	cellular aromatic compound metabolic process
GO:0070887	16515	2939	7	1	6418	4	2	false	0.9137268417412507	0.9995902566165228	0.0	cellular response to chemical stimulus
GO:0048856	16515	4812	7	1	5265	1	1	false	0.9139601139625344	0.9995902566165228	0.0	anatomical structure development
GO:0002446	16515	475	7	1	519	1	1	false	0.9152215799612768	0.9995902566165228	5.914689965897923E-65	neutrophil mediated immunity
GO:0000976	16515	1415	7	1	1543	1	2	false	0.9170447180812652	0.9995902566165228	6.742013886341853E-191	transcription regulatory region sequence-specific DNA binding
GO:1901360	16515	4777	7	2	8995	6	1	false	0.9171893833824825	0.9995902566165228	0.0	organic cyclic compound metabolic process
GO:0071840	16515	6683	7	2	13878	7	1	false	0.9245254283282996	0.9995902566165228	0.0	cellular component organization or biogenesis
GO:0006810	16515	4702	7	4	4792	4	1	false	0.9269426139105033	0.9995902566165228	1.9528703698435357E-193	transport
GO:0001883	16515	379	7	4	386	4	1	false	0.929142172205528	0.9995902566165228	4.169467267287772E-15	purine nucleoside binding
GO:0032549	16515	379	7	4	386	4	1	false	0.929142172205528	0.9995902566165228	4.169467267287772E-15	ribonucleoside binding
GO:1990837	16515	1457	7	1	1567	1	2	false	0.9298021697513784	0.9995902566165228	2.7858462114274706E-172	sequence-specific double-stranded DNA binding
GO:0034641	16515	5039	7	2	9147	6	2	false	0.9314674005633429	0.9995902566165228	0.0	cellular nitrogen compound metabolic process
GO:0007265	16515	376	7	2	521	4	1	false	0.9325226251876275	0.9995902566165228	4.034238376404617E-133	Ras protein signal transduction
GO:0006950	16515	3575	7	1	7281	4	1	false	0.9329324971582872	0.9995902566165228	0.0	response to stress
GO:0007601	16515	175	7	3	179	3	1	false	0.934086510789646	0.9995902566165228	2.417977605465387E-8	visual perception
GO:0048523	16515	4164	7	1	12864	7	3	false	0.9353359235334266	0.9995902566165228	0.0	negative regulation of cellular process
GO:0032550	16515	376	7	4	382	4	2	false	0.9384008694520883	0.9995902566165228	2.410394908023963E-13	purine ribonucleoside binding
GO:0016043	16515	6509	7	2	12854	7	2	false	0.941630170306742	0.9995902566165228	0.0	cellular component organization
GO:0048519	16515	4686	7	1	13878	7	2	false	0.9441212377439765	0.9995902566165228	0.0	negative regulation of biological process
GO:0030154	16515	3328	7	1	3513	1	1	false	0.9473384571602879	0.9995902566165228	6.4067112836E-314	cell differentiation
GO:0034645	16515	3359	7	1	7536	5	3	false	0.9477418256578307	0.9995902566165228	0.0	cellular macromolecule biosynthetic process
GO:0016020	16515	6329	7	2	10934	6	1	false	0.9484450102386471	0.9995902566165228	0.0	membrane
GO:0042221	16515	3829	7	1	7281	4	1	false	0.9495197084215193	0.9995902566165228	0.0	response to chemical
GO:0009966	16515	2880	7	1	5336	4	4	false	0.9551794557581581	0.9995902566165228	0.0	regulation of signal transduction
GO:0048522	16515	4621	7	1	12886	7	3	false	0.9553853762672259	0.9995902566165228	0.0	positive regulation of cellular process
GO:0030097	16515	780	7	1	816	1	1	false	0.9558823529413423	0.9995902566165228	1.2301592088236886E-63	hemopoiesis
GO:0032502	16515	5265	7	1	13878	7	1	false	0.9645683752884967	0.9995902566165228	0.0	developmental process
GO:0048518	16515	5275	7	1	13878	7	2	false	0.9648554355487446	0.9995902566165228	0.0	positive regulation of biological process
GO:0009059	16515	3643	7	1	8388	6	2	false	0.9672757167695664	0.9995902566165228	0.0	macromolecule biosynthetic process
GO:0043169	16515	1836	7	2	2941	6	1	false	0.9692757484773454	0.9995902566165228	0.0	cation binding
GO:0031323	16515	4758	7	1	11275	7	3	false	0.9784757849023831	0.9995902566165228	0.0	regulation of cellular metabolic process
GO:0010467	16515	3646	7	1	7606	6	1	false	0.9801187327751575	0.9995902566165228	0.0	gene expression
GO:0019222	16515	5105	7	1	11880	7	2	false	0.9804083388197927	0.9995902566165228	0.0	regulation of metabolic process
GO:0016070	16515	3298	7	1	3833	2	1	false	0.9805495022610019	0.9995902566165228	0.0	RNA metabolic process
GO:0009058	16515	4757	7	1	9406	6	1	false	0.9854447944814166	0.9995902566165228	0.0	biosynthetic process
GO:0051171	16515	4412	7	1	8635	6	2	false	0.9863427348016328	0.9995902566165228	0.0	regulation of nitrogen compound metabolic process
GO:0080090	16515	4581	7	1	8908	6	2	false	0.9868881067212639	0.9995902566165228	0.0	regulation of primary metabolic process
GO:0044249	16515	4600	7	1	8896	6	2	false	0.9873400383923351	0.9995902566165228	0.0	cellular biosynthetic process
GO:1901576	16515	4681	7	1	9027	6	2	false	0.9875691763599406	0.9995902566165228	0.0	organic substance biosynthetic process
GO:0007275	16515	4343	7	1	6284	4	2	false	0.9909170089719054	0.9995902566165228	0.0	multicellular organism development
GO:0042119	16515	475	7	1	479	1	1	false	0.9916492693109207	0.9995902566165228	4.616602686116495E-10	neutrophil activation
GO:0060255	16515	4602	7	1	7947	6	2	false	0.9944533750769662	0.9995902566165228	0.0	regulation of macromolecule metabolic process
GO:0097659	16515	2359	7	1	2371	1	1	false	0.9949388443690911	0.9995902566165228	1.5605119001577283E-32	nucleic acid-templated transcription
GO:0003676	16515	2455	7	1	3307	4	2	false	0.995617244696849	0.9995902566165228	0.0	nucleic acid binding
GO:0099500	16515	848	7	1	890	2	2	false	0.9978235866586737	0.9995902566165228	5.0133519213091185E-73	vesicle fusion to plasma membrane
GO:0005525	16515	360	7	2	386	4	3	false	0.998955782681253	0.9995902566165228	5.349837600433E-41	GTP binding
GO:0043229	16515	9004	7	2	10673	6	2	false	0.9995143423162088	0.9995902566165228	0.0	intracellular organelle
GO:0043226	16515	9283	7	2	10934	6	1	false	0.9995902566165228	0.9995902566165228	0.0	organelle
GO:0000000	16515	14589	7	7	0	0	0	true	1.0	1.0	1.0	Gene Ontology
GO:0005764	16515	673	7	2	673	2	1	true	1.0	1.0	1.0	lysosome
GO:0007040	16515	54	7	1	54	1	1	true	1.0	1.0	1.0	lysosome organization
GO:0016462	16515	1312	7	4	1312	4	1	true	1.0	1.0	1.0	pyrophosphatase activity
GO:0016818	16515	1312	7	4	1312	4	1	true	1.0	1.0	1.0	hydrolase activity, acting on acid anhydrides, in phosphorus-containing anhydrides
