## Supplementary File S4 for "PIGNON: A protein-protein interaction-guided functional enrichment analysis for quantitative proteomics": table-mcl2_cluster393-Parent-Child-Union-Benjamini-Hochberg.txt

ID	Pop.total	Pop.term	Study.total	Study.term	Pop.family	Study.family	nparents	is.trivial	p	p.adjusted	p.min	name
GO:0140299	16515	3	7	1	11969	4	1	false	0.001002338720546145	0.380869565217375	3.500148833686186E-12	small molecule sensor activity
GO:0018197	16515	2	7	1	1150	1	1	false	0.0017391304347825342	0.380869565217375	1.5136035115600738E-6	peptidyl-aspartic acid modification
GO:0007219	16515	167	7	2	2604	2	1	false	0.004089869127712476	0.46697260464462836	1.341951331543353E-268	Notch signaling pathway
GO:0071947	16515	6	7	1	803	1	3	false	0.007471980074719034	0.46697260464462836	2.7363422057900803E-15	protein deubiquitination involved in ubiquitin-dependent protein catabolic process
GO:0071532	16515	5	7	1	644	1	1	false	0.007763975155277806	0.46697260464462836	1.1003006618421826E-12	ankyrin repeat binding
GO:0097012	16515	9	7	1	1093	1	1	false	0.008234217749315258	0.46697260464462836	1.6847020385961084E-22	response to granulocyte macrophage colony-stimulating factor
GO:0097011	16515	9	7	1	1013	1	2	false	0.008884501480753875	0.46697260464462836	3.3477678494118014E-22	cellular response to granulocyte macrophage colony-stimulating factor stimulus
GO:0009890	16515	1224	7	3	5516	3	3	false	0.01090542372891236	0.46697260464462836	0.0	negative regulation of biosynthetic process
GO:2001214	16515	12	7	1	1034	1	4	false	0.011605415860733036	0.46697260464462836	3.4191233349061094E-28	positive regulation of vasculogenesis
GO:0031327	16515	1201	7	3	5235	3	4	false	0.012051533088335122	0.46697260464462836	0.0	negative regulation of cellular biosynthetic process
GO:0002251	16515	22	7	1	1668	1	1	false	0.013189448441253996	0.46697260464462836	1.6705472647715303E-50	organ or tissue specific immune response
GO:0005112	16515	17	7	1	1183	1	1	false	0.014370245139472309	0.46697260464462836	2.293448301634396E-38	Notch binding
GO:2001212	16515	15	7	1	2025	2	4	false	0.014763577807075365	0.46697260464462836	3.48896901869404E-38	regulation of vasculogenesis
GO:0007165	16515	4610	7	4	12851	4	5	false	0.016546014777621163	0.46697260464462836	0.0	signal transduction
GO:0010558	16515	1157	7	3	4394	3	4	false	0.018221729277069804	0.46697260464462836	0.0	negative regulation of macromolecule biosynthetic process
GO:2000737	16515	14	7	1	745	1	3	false	0.018791946308718326	0.46697260464462836	6.075638701960988E-30	negative regulation of stem cell differentiation
GO:0018126	16515	25	7	1	3764	3	1	false	0.0197987866831033	0.46697260464462836	6.82487951579383E-65	protein hydroxylation
GO:0050779	16515	32	7	1	1487	1	4	false	0.02151983860121341	0.46697260464462836	1.1275006655784913E-66	RNA destabilization
GO:0009225	16515	27	7	1	1159	1	2	false	0.023295944779991418	0.46697260464462836	2.7495964444458067E-55	nucleotide-sugar metabolic process
GO:0045663	16515	22	7	1	918	1	3	false	0.023965141612207395	0.46697260464462836	9.51424084577774E-45	positive regulation of myoblast differentiation
GO:0060216	16515	19	7	1	780	1	1	false	0.024358974358978287	0.46697260464462836	1.7032157587617763E-38	definitive hemopoiesis
GO:0007154	16515	5113	7	4	12841	4	1	false	0.025118920941802375	0.46697260464462836	0.0	cell communication
GO:0010605	16515	2252	7	3	7683	3	3	false	0.02515958644200945	0.46697260464462836	0.0	negative regulation of macromolecule metabolic process
GO:0097201	16515	12	7	1	884	2	2	false	0.026980214509367356	0.46697260464462836	2.267127839365976E-27	negative regulation of transcription from RNA polymerase II promoter in response to stress
GO:0019825	16515	33	7	1	1191	1	2	false	0.02770780856424266	0.46697260464462836	4.245283560802281E-65	oxygen binding
GO:2000113	16515	1054	7	3	3468	3	4	false	0.02801710340699886	0.46697260464462836	0.0	negative regulation of cellular macromolecule biosynthetic process
GO:0070849	16515	46	7	1	1598	1	2	false	0.02878598247809353	0.46697260464462836	4.571221345393242E-90	response to epidermal growth factor
GO:0071364	16515	42	7	1	1350	1	3	false	0.031111111111111808	0.4820965033253655	8.985163250057064E-81	cellular response to epidermal growth factor stimulus
GO:0010629	16515	1372	7	3	4323	3	3	false	0.031919631498711416	0.4820965033253655	0.0	negative regulation of gene expression
GO:0031324	16515	2129	7	3	9593	4	4	false	0.036414494135181434	0.5103609177004625	0.0	negative regulation of cellular metabolic process
GO:0017091	16515	24	7	1	623	1	1	false	0.03852327447832682	0.5103609177004625	8.314928015915142E-44	AU-rich element binding
GO:0035871	16515	10	7	1	257	1	1	false	0.038910505836576494	0.5103609177004625	3.446912247456436E-18	protein K11-linked deubiquitination
GO:0051172	16515	1965	7	3	8407	4	3	false	0.042084290786311415	0.5103609177004625	0.0	negative regulation of nitrogen compound metabolic process
GO:0001570	16515	77	7	1	3517	2	2	false	0.04331407695368542	0.5103609177004625	2.9553402653488114E-160	vasculogenesis
GO:0051716	16515	5952	7	4	13037	4	2	false	0.04342132161679033	0.5103609177004625	0.0	cellular response to stimulus
GO:0045445	16515	76	7	1	3422	2	2	false	0.04393156648738259	0.5103609177004625	1.0827676878447205E-157	myoblast differentiation
GO:0140030	16515	138	7	1	5904	2	1	false	0.04620549148905245	0.5103609177004625	1.3261405411386446E-283	modification-dependent protein binding
GO:0009892	16515	2467	7	3	10162	4	3	false	0.046776972372186296	0.5103609177004625	0.0	negative regulation of metabolic process
GO:1903313	16515	76	7	1	1567	1	3	false	0.04850031908103913	0.5103609177004625	1.7908547529628487E-131	positive regulation of mRNA metabolic process
GO:0061428	16515	4	7	1	82	1	2	false	0.04878048780487686	0.5103609177004625	5.717356751626479E-7	negative regulation of transcription from RNA polymerase II promoter in response to hypoxia
GO:1903828	16515	97	7	1	5832	3	3	false	0.049080088804407604	0.5103609177004625	1.1155587085248956E-213	negative regulation of cellular protein localization
GO:0101005	16515	260	7	1	4821	1	2	false	0.05393071976773841	0.5103609177004625	0.0	ubiquitinyl hydrolase activity
GO:1990380	16515	15	7	1	260	1	2	false	0.05769230769230696	0.5103609177004625	1.1766354451832002E-24	Lys48-specific deubiquitinase activity
GO:0043124	16515	43	7	1	732	1	3	false	0.05874316939892478	0.5103609177004625	1.4242922407208187E-70	negative regulation of I-kappaB kinase/NF-kappaB signaling
GO:0006139	16515	4384	7	4	8848	4	5	false	0.06022845588315125	0.5103609177004625	0.0	nucleobase-containing compound metabolic process
GO:0045599	16515	44	7	1	726	1	3	false	0.060606060606050845	0.5103609177004625	1.3211147203209482E-71	negative regulation of fat cell differentiation
GO:0032717	16515	17	7	1	276	1	3	false	0.061594202898553656	0.5103609177004625	1.8793639951260207E-27	negative regulation of interleukin-8 production
GO:0044265	16515	1103	7	2	7226	3	3	false	0.06274939060766813	0.5103609177004625	0.0	cellular macromolecule catabolic process
GO:0045661	16515	52	7	1	1615	2	2	false	0.06337887140770597	0.5103609177004625	2.7676266189732416E-99	regulation of myoblast differentiation
GO:0023052	16515	5095	7	4	13878	5	1	false	0.06411992581889048	0.5103609177004625	0.0	signaling
GO:0048103	16515	8	7	1	122	1	1	false	0.06557377049180392	0.5103609177004625	1.0385404497221648E-12	somatic stem cell division
GO:0051239	16515	2782	7	3	10089	4	2	false	0.066483473267744	0.5103609177004625	0.0	regulation of multicellular organismal process
GO:0016338	16515	15	7	1	225	1	1	false	0.06666666666666853	0.5103609177004625	1.0988338670384021E-23	calcium-independent cell-cell adhesion via plasma membrane cell-adhesion molecules
GO:0046483	16515	4528	7	4	8863	4	1	false	0.06808024224305927	0.5103609177004625	0.0	heterocycle metabolic process
GO:0008144	16515	217	7	1	9221	3	1	false	0.0689586125887841	0.5103609177004625	0.0	drug binding
GO:0043620	16515	115	7	1	3229	2	2	false	0.06997171313384386	0.5103609177004625	6.539726263725748E-215	regulation of DNA-templated transcription in response to stress
GO:0006725	16515	4570	7	4	8863	4	1	false	0.07064241073671951	0.5103609177004625	0.0	cellular aromatic compound metabolic process
GO:0061014	16515	47	7	1	654	1	4	false	0.07186544342506086	0.5103609177004625	6.546452710334981E-73	positive regulation of mRNA catabolic process
GO:0009057	16515	1319	7	2	8030	3	2	false	0.0720448821551297	0.5103609177004625	0.0	macromolecule catabolic process
GO:0019827	16515	150	7	1	6028	3	2	false	0.07282119098624455	0.5103609177004625	3.489496674595408E-304	stem cell population maintenance
GO:1900151	16515	17	7	1	217	1	2	false	0.07834101382488047	0.5103609177004625	1.2900629489686981E-25	regulation of nuclear-transcribed mRNA catabolic process, deadenylation-dependent decay
GO:1901360	16515	4777	7	4	8995	4	1	false	0.07949876965334121	0.5103609177004625	0.0	organic cyclic compound metabolic process
GO:0042264	16515	2	7	1	25	1	2	false	0.08000000000000013	0.5103609177004625	0.003333333333333334	peptidyl-aspartic acid hydroxylation
GO:0009889	16515	2875	7	3	6647	3	2	false	0.08086847210608653	0.5103609177004625	0.0	regulation of biosynthetic process
GO:0071774	16515	130	7	1	1598	1	2	false	0.08135168961200366	0.5103609177004625	4.883324969998011E-195	response to fibroblast growth factor
GO:0009059	16515	3643	7	3	8388	3	2	false	0.08188415444431317	0.5103609177004625	0.0	macromolecule biosynthetic process
GO:1904018	16515	167	7	1	2015	1	4	false	0.08287841191065612	0.5103609177004625	2.732365144598463E-249	positive regulation of vasculature development
GO:0031326	16515	2783	7	3	6367	3	3	false	0.08345866408365893	0.5103609177004625	0.0	regulation of cellular biosynthetic process
GO:0098727	16515	152	7	1	5265	3	1	false	0.08414885504579775	0.5103609177004625	2.6363022388989494E-298	maintenance of cell number
GO:0043487	16515	168	7	1	5783	3	5	false	0.08465890228066965	0.5103609177004625	0.0	regulation of RNA stability
GO:0045746	16515	37	7	1	1248	3	3	false	0.0863986488921922	0.5103609177004625	6.499099746400272E-72	negative regulation of Notch signaling pathway
GO:0008593	16515	88	7	1	2930	3	2	false	0.08745228296665782	0.5103609177004625	5.7159154998853845E-171	regulation of Notch signaling pathway
GO:0034645	16515	3359	7	3	7536	3	3	false	0.08850998651665755	0.5103609177004625	0.0	cellular macromolecule biosynthetic process
GO:0045577	16515	28	7	1	312	1	3	false	0.08974358974358235	0.5103609177004625	1.5493690081421688E-40	regulation of B cell differentiation
GO:0051252	16515	2375	7	3	5290	3	3	false	0.09043184287831438	0.5103609177004625	0.0	regulation of RNA metabolic process
GO:0019826	16515	3	7	1	33	1	2	false	0.09090909090909029	0.5103609177004625	1.8328445747800497E-4	oxygen sensor activity
GO:0044344	16515	123	7	1	1351	1	3	false	0.09104367135449123	0.5103609177004625	3.1780266431100197E-178	cellular response to fibroblast growth factor stimulus
GO:0071456	16515	186	7	1	2029	1	3	false	0.0916707737801629	0.5103609177004625	3.392277949299458E-269	cellular response to hypoxia
GO:0034641	16515	5039	7	4	9147	4	2	false	0.09205139839802863	0.5103609177004625	0.0	cellular nitrogen compound metabolic process
GO:1900181	16515	30	7	1	317	1	3	false	0.09463722397475526	0.518138801261785	1.0168011361517332E-42	negative regulation of protein localization to nucleus
GO:0051213	16515	74	7	1	757	1	1	false	0.09775429326291642	0.5285972894957702	1.1715735179622724E-104	dioxygenase activity
GO:0048523	16515	4164	7	3	12864	4	3	false	0.10269463563093771	0.548539639101838	0.0	negative regulation of cellular process
GO:0032637	16515	75	7	1	686	1	1	false	0.1093294460641651	0.5614356344991193	3.1217561310637657E-102	interleukin-8 production
GO:0051059	16515	30	7	1	274	1	1	false	0.10948905109488714	0.5614356344991193	1.0157663406169855E-40	NF-kappaB binding
GO:0010467	16515	3646	7	3	7606	3	1	false	0.1101019263831435	0.5614356344991193	0.0	gene expression
GO:0032677	16515	70	7	1	635	1	2	false	0.11023622047242981	0.5614356344991193	3.97851178596064E-95	regulation of interleukin-8 production
GO:0010468	16515	2644	7	3	5456	3	2	false	0.11373841635933507	0.569227327888516	0.0	regulation of gene expression
GO:0010556	16515	2677	7	3	5514	3	3	false	0.11436530788627719	0.569227327888516	0.0	regulation of macromolecule biosynthetic process
GO:0061157	16515	29	7	1	250	1	4	false	0.11600000000000382	0.5708764044944009	1.380429528290569E-38	mRNA destabilization
GO:0045444	16515	207	7	1	3328	2	1	false	0.12054779080251228	0.5821801042973931	0.0	fat cell differentiation
GO:0048471	16515	689	7	1	10934	2	2	false	0.12206348022230555	0.5821801042973931	0.0	perinuclear region of cytoplasm
GO:0070536	16515	32	7	1	257	1	1	false	0.12451361867704404	0.5821801042973931	1.503120411283182E-41	protein K63-linked deubiquitination
GO:0071108	16515	32	7	1	257	1	1	false	0.12451361867704404	0.5821801042973931	1.503120411283182E-41	protein K48-linked deubiquitination
GO:2000736	16515	107	7	1	1658	2	2	false	0.12494276210948618	0.5821801042973931	1.29256787307885E-171	regulation of stem cell differentiation
GO:0043122	16515	230	7	1	1791	1	2	false	0.12841987716358214	0.5920832231331471	2.2667704893074058E-297	regulation of I-kappaB kinase/NF-kappaB signaling
GO:0070646	16515	273	7	1	2082	1	2	false	0.131123919308356	0.5949365384749138	0.0	protein modification by small protein removal
GO:0048863	16515	228	7	1	3328	2	1	false	0.1323448446278607	0.5949365384749138	0.0	stem cell differentiation
GO:0034249	16515	137	7	1	2890	3	4	false	0.13562408367686132	0.5949365384749138	9.541601928723473E-239	negative regulation of cellular amide metabolic process
GO:0071453	16515	212	7	1	3001	2	2	false	0.13631767188715008	0.5949365384749138	0.0	cellular response to oxygen levels
GO:0045598	16515	119	7	1	1672	2	2	false	0.1373185698048212	0.5949365384749138	1.1205914791490322E-185	regulation of fat cell differentiation
GO:0071559	16515	221	7	1	1598	1	2	false	0.1382978723404079	0.5949365384749138	4.427655808593946E-278	response to transforming growth factor beta
GO:0048585	16515	1457	7	2	8481	4	3	false	0.13909275511557595	0.5949365384749138	0.0	negative regulation of response to stimulus
GO:0043412	16515	3949	7	3	7606	3	1	false	0.13990516772355277	0.5949365384749138	0.0	macromolecule modification
GO:0017148	16515	122	7	1	2443	3	6	false	0.14251413850573372	0.5973993677348793	1.0053415637407042E-209	negative regulation of translation
GO:0048037	16515	463	7	1	9221	3	1	false	0.14321217719671764	0.5973993677348793	0.0	cofactor binding
GO:0023057	16515	1267	7	2	7020	4	3	false	0.15154971252145072	0.6230712998877644	0.0	negative regulation of signaling
GO:0045595	16515	1604	7	2	8813	4	3	false	0.15377503563405245	0.6230712998877644	0.0	regulation of cell differentiation
GO:0071560	16515	215	7	1	1353	1	3	false	0.15890613451598912	0.6230712998877644	1.762581023349221E-256	cellular response to transforming growth factor beta stimulus
GO:0050794	16515	8239	7	4	12995	4	2	false	0.16153889128678914	0.6230712998877644	0.0	regulation of cellular process
GO:0031331	16515	344	7	1	4074	2	4	false	0.16176501961406275	0.6230712998877644	0.0	positive regulation of cellular catabolic process
GO:0051253	16515	1028	7	2	4032	3	4	false	0.1617977142207147	0.6230712998877644	0.0	negative regulation of RNA metabolic process
GO:0043618	16515	110	7	1	1296	2	2	false	0.16260903760913198	0.6230712998877644	7.628028143518703E-163	regulation of transcription from RNA polymerase II promoter in response to stress
GO:1903507	16515	954	7	2	2359	2	3	false	0.16344420750168848	0.6230712998877644	0.0	negative regulation of nucleic acid-templated transcription
GO:0010648	16515	1264	7	2	6700	4	3	false	0.16358368916244728	0.6230712998877644	0.0	negative regulation of cell communication
GO:0001818	16515	230	7	1	1391	1	3	false	0.1653486700214922	0.6230712998877644	4.369587958165681E-270	negative regulation of cytokine production
GO:0061013	16515	184	7	1	3062	3	4	false	0.16971041401908218	0.6230712998877644	2.2915553792655215E-301	regulation of mRNA catabolic process
GO:0071384	16515	55	7	1	320	1	2	false	0.1718749999999923	0.6230712998877644	2.891426569991788E-63	cellular response to corticosteroid stimulus
GO:0031406	16515	249	7	1	1448	1	2	false	0.17196132596671887	0.6230712998877644	8.343069137015109E-288	carboxylic acid binding
GO:1900153	16515	17	7	1	97	1	3	false	0.17525773195876151	0.6230712998877644	2.646390039233638E-19	positive regulation of nuclear-transcribed mRNA catabolic process, deadenylation-dependent decay
GO:0009896	16515	406	7	1	4401	2	3	false	0.17601216665632816	0.6230712998877644	0.0	positive regulation of catabolic process
GO:0060341	16515	720	7	1	4068	1	2	false	0.17699115044262173	0.6230712998877644	0.0	regulation of cellular localization
GO:0001666	16515	334	7	1	3576	2	2	false	0.17810093709353983	0.6230712998877644	0.0	response to hypoxia
GO:0051301	16515	649	7	1	12841	4	1	false	0.18736854647816129	0.6230712998877644	0.0	cell division
GO:0017145	16515	122	7	1	649	1	1	false	0.1879815100153689	0.6230712998877644	1.515820243281184E-135	stem cell division
GO:0005198	16515	612	7	1	11969	4	1	false	0.18939122445192103	0.6230712998877644	0.0	structural molecule activity
GO:0016705	16515	144	7	1	757	1	1	false	0.19022457067378323	0.6230712998877644	2.982668556425574E-159	oxidoreductase activity, acting on paired donors, with incorporation or reduction of molecular oxygen
GO:0042802	16515	603	7	1	5904	2	1	false	0.1938524437757364	0.6230712998877644	0.0	identical protein binding
GO:0060255	16515	4602	7	3	7947	3	2	false	0.19413820239841795	0.6230712998877644	0.0	regulation of macromolecule metabolic process
GO:1900180	16515	122	7	1	623	1	2	false	0.19582664526482546	0.6230712998877644	3.835327168981204E-133	regulation of protein localization to nucleus
GO:0071407	16515	516	7	1	2614	1	2	false	0.19739862280010917	0.6230712998877644	0.0	cellular response to organic cyclic compound
GO:0019219	16515	2640	7	3	6350	4	4	false	0.19774273005492832	0.6230712998877644	0.0	regulation of nucleobase-containing compound metabolic process
GO:0007249	16515	262	7	1	2488	2	2	false	0.19955957473992814	0.6230712998877644	0.0	I-kappaB kinase/NF-kappaB signaling
GO:1903827	16515	498	7	1	2490	1	3	false	0.19999999999996818	0.6230712998877644	0.0	regulation of cellular protein localization
GO:0010948	16515	303	7	1	1498	1	3	false	0.2022696929237713	0.6230712998877644	0.0	negative regulation of cell cycle process
GO:1901575	16515	1956	7	2	9133	4	2	false	0.20290120946692564	0.6230712998877644	0.0	organic substance catabolic process
GO:0008134	16515	635	7	1	5904	2	1	false	0.20355675562487915	0.6230712998877644	0.0	transcription factor binding
GO:0071383	16515	230	7	1	1123	1	4	false	0.20480854853069227	0.6230712998877644	1.8266029166835424E-246	cellular response to steroid hormone stimulus
GO:0031323	16515	4758	7	3	11275	4	3	false	0.20541836737682637	0.6230712998877644	0.0	regulation of cellular metabolic process
GO:0019904	16515	644	7	1	5904	2	1	false	0.20627550549578264	0.6230712998877644	0.0	protein domain specific binding
GO:0035556	16515	2462	7	2	11378	4	2	false	0.20642981209443562	0.6230712998877644	0.0	intracellular signal transduction
GO:0071396	16515	543	7	1	2592	1	2	false	0.2094907407410896	0.6230712998877644	0.0	cellular response to lipid
GO:0008233	16515	1074	7	1	5075	1	3	false	0.21162561576334948	0.6230712998877644	0.0	peptidase activity
GO:0044237	16515	8863	7	4	13059	4	2	false	0.21212351831229445	0.6230712998877644	0.0	cellular metabolic process
GO:0002250	16515	354	7	1	1668	1	1	false	0.21223021582742702	0.6230712998877644	0.0	adaptive immune response
GO:0045934	16515	1121	7	2	5079	4	4	false	0.21333573248045565	0.6230712998877644	0.0	negative regulation of nucleobase-containing compound metabolic process
GO:0019222	16515	5105	7	3	11880	4	2	false	0.21506434996677284	0.6230712998877644	0.0	regulation of metabolic process
GO:0048519	16515	4686	7	3	13878	5	2	false	0.21628771629031163	0.6230712998877644	0.0	negative regulation of biological process
GO:0050865	16515	499	7	1	8443	4	2	false	0.2162990146652907	0.6230712998877644	0.0	regulation of cell activation
GO:0034248	16515	415	7	1	5288	3	3	false	0.21748277723798476	0.6230712998877644	0.0	regulation of cellular amide metabolic process
GO:0016491	16515	757	7	1	6524	2	2	false	0.2186182590433337	0.6230712998877644	0.0	oxidoreductase activity
GO:0070848	16515	649	7	1	2958	1	1	false	0.21940500338104577	0.6230712998877644	0.0	response to growth factor
GO:0050896	16515	7281	7	4	13878	5	1	false	0.2197759069473831	0.6230712998877644	0.0	response to stimulus
GO:0034504	16515	259	7	1	1178	1	1	false	0.2198641765703609	0.6230712998877644	1.18690245734131E-268	protein localization to nucleus
GO:0002376	16515	2527	7	2	13878	5	1	false	0.22648121971464086	0.6230712998877644	0.0	immune system process
GO:0050793	16515	2287	7	2	9945	4	2	false	0.22837611938115926	0.6230712998877644	0.0	regulation of developmental process
GO:0044248	16515	2055	7	2	8923	4	2	false	0.22892798400852982	0.6230712998877644	0.0	cellular catabolic process
GO:0043177	16515	259	7	1	1120	1	1	false	0.2312499999998759	0.6230712998877644	3.2132812755151765E-262	organic acid binding
GO:0016706	16515	41	7	1	175	1	2	false	0.23428571428572276	0.6230712998877644	5.929032009264075E-41	2-oxoglutarate-dependent dioxygenase activity
GO:0043167	16515	2941	7	2	9221	3	1	false	0.24026335199864657	0.6230712998877644	0.0	ion binding
GO:0045930	16515	292	7	1	1209	1	3	false	0.24152191894128539	0.6230712998877644	2.0089172297152493E-289	negative regulation of mitotic cell cycle
GO:0048545	16515	358	7	1	1482	1	3	false	0.24156545209177674	0.6230712998877644	0.0	response to steroid hormone
GO:0048285	16515	1165	7	1	4814	1	1	false	0.2420024927300415	0.6230712998877644	0.0	organelle fission
GO:0006417	16515	370	7	1	4169	3	5	false	0.2433731562353311	0.6230712998877644	0.0	regulation of translation
GO:0009968	16515	1148	7	2	4789	4	5	false	0.24444018282597316	0.6230712998877644	0.0	negative regulation of signal transduction
GO:0032880	16515	928	7	1	3765	1	2	false	0.2464807436922732	0.6230712998877644	0.0	regulation of protein localization
GO:0005506	16515	129	7	1	976	2	1	false	0.2469924337958982	0.6230712998877644	8.02023180457354E-165	iron ion binding
GO:0032870	16515	641	7	1	2591	1	3	false	0.2473948282516928	0.6230712998877644	0.0	cellular response to hormone stimulus
GO:0045619	16515	150	7	1	604	1	3	false	0.24834437086096697	0.6230712998877644	2.489666757613444E-146	regulation of lymphocyte differentiation
GO:0051091	16515	522	7	1	5712	3	4	false	0.24990800829599552	0.6230712998877644	0.0	positive regulation of DNA-binding transcription factor activity
GO:2000112	16515	2359	7	3	3737	3	3	false	0.25142632795264697	0.6230712998877644	0.0	regulation of cellular macromolecule biosynthetic process
GO:0002521	16515	452	7	1	3353	2	2	false	0.25147180560603655	0.6230712998877644	0.0	leukocyte differentiation
GO:0006412	16515	624	7	1	6770	3	5	false	0.25184407898856476	0.6230712998877644	0.0	translation
GO:0046983	16515	799	7	1	5904	2	1	false	0.2523690356331033	0.6230712998877644	0.0	protein dimerization activity
GO:1902105	16515	240	7	1	1767	2	3	false	0.2532653190716583	0.6230712998877644	4.608668090897521E-304	regulation of leukocyte differentiation
GO:0045892	16515	874	7	2	2657	3	5	false	0.25333881054768476	0.6230712998877644	0.0	negative regulation of transcription, DNA-templated
GO:0071363	16515	620	7	1	2444	1	2	false	0.25368248772489893	0.6230712998877644	0.0	cellular response to growth factor stimulus
GO:0071356	16515	264	7	1	1031	1	2	false	0.2560620756548016	0.6230712998877644	6.5706200166110385E-254	cellular response to tumor necrosis factor
GO:0070160	16515	116	7	1	453	1	1	false	0.25607064017654463	0.6230712998877644	2.7755055669990687E-111	tight junction
GO:0002694	16515	468	7	1	1827	1	3	false	0.25615763546792225	0.6230712998877644	0.0	regulation of leukocyte activation
GO:0048534	16515	816	7	1	3162	1	2	false	0.2580645161287946	0.6230712998877644	0.0	hematopoietic or lymphoid organ development
GO:0019673	16515	7	7	1	27	1	1	false	0.2592592592592593	0.6230712998877644	1.1260880826098149E-6	GDP-mannose metabolic process
GO:0034612	16515	284	7	1	1093	1	1	false	0.25983531564504325	0.6230712998877644	4.1829039132884884E-271	response to tumor necrosis factor
GO:0009056	16515	2357	7	2	9406	4	1	false	0.26268357570290285	0.6230712998877644	0.0	catabolic process
GO:0000122	16515	807	7	2	1574	2	3	false	0.26270910561047167	0.6230712998877644	0.0	negative regulation of transcription by RNA polymerase II
GO:0006401	16515	383	7	1	3918	3	3	false	0.2655894374718389	0.6230712998877644	0.0	RNA catabolic process
GO:0050864	16515	133	7	1	498	1	2	false	0.2670682730923899	0.6230712998877644	7.634791671906631E-125	regulation of B cell activation
GO:1901342	16515	292	7	1	2005	2	2	false	0.27012409096995876	0.6230712998877644	0.0	regulation of vasculature development
GO:1903706	16515	406	7	1	2745	2	3	false	0.27398052116941474	0.6230712998877644	0.0	regulation of hemopoiesis
GO:2000026	16515	1794	7	2	5196	3	3	false	0.2752675048774585	0.6230712998877644	0.0	regulation of multicellular organismal development
GO:0045597	16515	884	7	1	5910	2	4	false	0.2768022280388077	0.6230712998877644	0.0	positive regulation of cell differentiation
GO:0030183	16515	115	7	1	415	1	2	false	0.2771084337349264	0.6230712998877644	9.682588816146047E-106	B cell differentiation
GO:0051090	16515	647	7	1	4303	2	3	false	0.27814192967272056	0.6230712998877644	0.0	regulation of DNA-binding transcription factor activity
GO:0090304	16515	3833	7	3	8019	4	2	false	0.28018143135920903	0.6230712998877644	0.0	nucleic acid metabolic process
GO:0035925	16515	23	7	1	82	1	2	false	0.280487804878042	0.6230712998877644	7.54208519206392E-21	mRNA 3'-UTR AU-rich region binding
GO:0045596	16515	593	7	1	5689	3	4	false	0.2812898163698732	0.6230712998877644	0.0	negative regulation of cell differentiation
GO:0032502	16515	5265	7	3	13878	5	1	false	0.28242572809325117	0.6230712998877644	0.0	developmental process
GO:1901363	16515	3236	7	2	9221	3	1	false	0.28300916557044725	0.6230712998877644	0.0	heterocyclic compound binding
GO:0033993	16515	838	7	1	2958	1	1	false	0.28329952670773073	0.6230712998877644	0.0	response to lipid
GO:0048518	16515	5275	7	3	13878	5	2	false	0.28362511601347185	0.6230712998877644	0.0	positive regulation of biological process
GO:0014070	16515	845	7	1	2958	1	1	false	0.2856659905346113	0.6230712998877644	0.0	response to organic cyclic compound
GO:0043296	16515	130	7	1	453	1	1	false	0.2869757174392371	0.6230712998877644	2.8542323203351293E-117	apical junction complex
GO:0001944	16515	651	7	1	4127	2	2	false	0.2906331582520815	0.6230712998877644	0.0	vasculature development
GO:0051093	16515	798	7	1	7314	3	3	false	0.2929395622871941	0.6230712998877644	0.0	negative regulation of developmental process
GO:0097159	16515	3307	7	2	9221	3	1	false	0.293585422201302	0.6230712998877644	0.0	organic cyclic compound binding
GO:0072358	16515	659	7	1	4127	2	2	false	0.29389507940990145	0.6230712998877644	0.0	cardiovascular system development
GO:0048869	16515	3513	7	2	13027	4	2	false	0.29529806792996677	0.6230712998877644	0.0	cellular developmental process
GO:1903311	16515	306	7	1	2778	3	2	false	0.29548445180744926	0.6230712998877644	0.0	regulation of mRNA metabolic process
GO:0033077	16515	63	7	1	212	1	1	false	0.29716981132074366	0.6230712998877644	1.595284494525116E-55	T cell differentiation in thymus
GO:0044267	16515	4687	7	3	7022	3	2	false	0.29731027780032593	0.6230712998877644	0.0	cellular protein metabolic process
GO:0098742	16515	225	7	1	745	1	1	false	0.30201342281867893	0.6249993868922196	2.012188514448222E-197	cell-cell adhesion via plasma-membrane adhesion molecules
GO:1902679	16515	954	7	2	2613	3	5	false	0.30248460184197423	0.6249993868922196	0.0	negative regulation of RNA biosynthetic process
GO:0044270	16515	526	7	1	6074	4	2	false	0.30400524059127754	0.6249993868922196	0.0	cellular nitrogen compound catabolic process
GO:0001816	16515	686	7	1	6028	3	1	false	0.3040722468335233	0.6249993868922196	0.0	cytokine production
GO:0030054	16515	1821	7	1	10934	2	1	false	0.30536499724871	0.6249993868922196	0.0	cell junction
GO:0009611	16515	602	7	1	3575	2	1	false	0.3084666648391516	0.625984030589134	0.0	response to wounding
GO:0009725	16515	915	7	1	2964	1	2	false	0.3087044534412168	0.625984030589134	0.0	response to hormone
GO:0045786	16515	563	7	1	4807	3	3	false	0.31187428024142977	0.6280613132032091	0.0	negative regulation of cell cycle
GO:0035239	16515	770	7	1	2445	1	2	false	0.3149284253573552	0.6280613132032091	0.0	tube morphogenesis
GO:0061061	16515	577	7	1	4812	3	1	false	0.3183734710134565	0.6280613132032091	0.0	muscle structure development
GO:0046914	16515	976	7	2	1729	2	1	false	0.31850459481991544	0.6280613132032091	0.0	transition metal ion binding
GO:0003730	16515	81	7	1	253	1	1	false	0.3201581027667675	0.6280613132032091	2.3918729899719915E-68	mRNA 3'-UTR binding
GO:0009058	16515	4757	7	3	9406	4	1	false	0.32112163966724855	0.6280613132032091	0.0	biosynthetic process
GO:0046700	16515	523	7	1	5652	4	2	false	0.3219290294552044	0.6280613132032091	0.0	heterocycle catabolic process
GO:0036094	16515	1120	7	1	9221	3	1	false	0.32194910748640265	0.6280613132032091	0.0	small molecule binding
GO:0070371	16515	273	7	1	840	1	1	false	0.3250000000000641	0.6280613132032091	3.100082128809055E-229	ERK1 and ERK2 cascade
GO:0006518	16515	763	7	1	6170	3	2	false	0.327048431188045	0.6280613132032091	0.0	peptide metabolic process
GO:0070482	16515	366	7	1	1117	1	1	false	0.32766338406433043	0.6280613132032091	5.741351106841539E-306	response to oxygen levels
GO:0051171	16515	4412	7	3	8635	4	2	false	0.32905128003410994	0.6280613132032091	0.0	regulation of nitrogen compound metabolic process
GO:0019439	16515	540	7	1	5673	4	2	false	0.32982907880695334	0.6280613132032091	0.0	aromatic compound catabolic process
GO:0007275	16515	4343	7	3	6284	3	2	false	0.33004128258351323	0.6280613132032091	0.0	multicellular organism development
GO:0080090	16515	4581	7	3	8908	4	2	false	0.3341446660822577	0.6280613132032091	0.0	regulation of primary metabolic process
GO:0036211	16515	3764	7	3	5415	3	2	false	0.3357746343202576	0.6280613132032091	0.0	protein modification process
GO:0061418	16515	74	7	1	219	1	2	false	0.33789954337900874	0.6280613132032091	2.564410679885645E-60	regulation of transcription from RNA polymerase II promoter in response to hypoxia
GO:0044249	16515	4600	7	3	8896	4	2	false	0.33851808790241006	0.6280613132032091	0.0	cellular biosynthetic process
GO:1901361	16515	560	7	1	5697	4	2	false	0.338996891658148	0.6280613132032091	0.0	organic cyclic compound catabolic process
GO:0001775	16515	1263	7	1	12841	4	1	false	0.3391290584205937	0.6280613132032091	0.0	cell activation
GO:1901576	16515	4681	7	3	9027	4	2	false	0.340798245901837	0.6280613132032091	0.0	organic substance biosynthetic process
GO:0051241	16515	1010	7	1	7773	3	3	false	0.3413918187941414	0.6280613132032091	0.0	negative regulation of multicellular organismal process
GO:0001568	16515	628	7	1	4812	3	2	false	0.3427092553780068	0.6280613132032091	0.0	blood vessel development
GO:1901991	16515	217	7	1	617	1	4	false	0.3517017828200566	0.6367446536010349	5.049151285431791E-173	negative regulation of mitotic cell cycle phase transition
GO:0000288	16515	70	7	1	199	1	1	false	0.351758793969851	0.6367446536010349	1.511110402046177E-55	nuclear-transcribed mRNA catabolic process, deadenylation-dependent decay
GO:0031329	16515	772	7	1	5738	3	3	false	0.35180868988915626	0.6367446536010349	0.0	regulation of cellular catabolic process
GO:0005102	16515	1183	7	1	5904	2	1	false	0.360623209823149	0.6456714017688652	0.0	signaling receptor binding
GO:0043043	16515	640	7	1	1774	1	3	false	0.36076662908686585	0.6456714017688652	0.0	peptide biosynthetic process
GO:0031593	16515	50	7	1	138	1	1	false	0.3623188405797105	0.6456714017688652	8.154756425692801E-39	polyubiquitin modification-dependent protein binding
GO:1901988	16515	231	7	1	637	1	3	false	0.36263736263730784	0.6456714017688652	2.0063043378946286E-180	negative regulation of cell cycle phase transition
GO:0034097	16515	1093	7	1	2958	1	1	false	0.36950642325946553	0.6552381108811575	0.0	response to cytokine
GO:0034655	16515	492	7	1	4444	4	5	false	0.37468549322974165	0.6582524972700222	0.0	nucleobase-containing compound catabolic process
GO:0055114	16515	1051	7	1	9406	4	1	false	0.3775118887467255	0.6582524972700222	0.0	oxidation-reduction process
GO:0022402	16515	1438	7	1	12841	4	2	false	0.3781931270287455	0.6582524972700222	0.0	cell cycle process
GO:0032501	16515	6028	7	3	13878	5	1	false	0.37830836434656895	0.6582524972700222	0.0	multicellular organismal process
GO:0022610	16515	1260	7	1	13878	5	1	false	0.37872061486768405	0.6582524972700222	0.0	biological adhesion
GO:0044257	16515	735	7	1	4887	3	3	false	0.3868061291802637	0.6643751983392969	0.0	cellular protein catabolic process
GO:0043169	16515	1836	7	2	2941	2	1	false	0.3896425622260604	0.6643751983392969	0.0	cation binding
GO:0042113	16515	242	7	1	621	1	1	false	0.38969404186801804	0.6643751983392969	1.4509539205180607E-179	B cell activation
GO:0071385	16515	53	7	1	136	1	2	false	0.3897058823529416	0.6643751983392969	4.6095809776397876E-39	cellular response to glucocorticoid stimulus
GO:0009894	16515	925	7	1	6072	3	2	false	0.39098408432102427	0.6643751983392969	0.0	regulation of catabolic process
GO:0006357	16515	1292	7	2	2065	2	2	false	0.3913442949121886	0.6643751983392969	0.0	regulation of transcription by RNA polymerase II
GO:1901135	16515	1073	7	1	8995	4	1	false	0.39841716866522764	0.6689454545454493	0.0	carbohydrate derivative metabolic process
GO:0030163	16515	878	7	1	5628	3	3	false	0.39885981901174755	0.6689454545454493	0.0	protein catabolic process
GO:0044770	16515	577	7	1	1438	1	1	false	0.4012517385259689	0.6689454545454493	0.0	cell cycle phase transition
GO:0007049	16515	1553	7	1	12841	4	1	false	0.4029032666279951	0.6689454545454493	0.0	cell cycle
GO:0051603	16515	680	7	1	1685	1	2	false	0.40356083086041356	0.6689454545454493	0.0	proteolysis involved in cellular protein catabolic process
GO:0003729	16515	253	7	1	623	1	1	false	0.4060995184590626	0.6689454545454493	5.568862532860065E-182	mRNA binding
GO:0071345	16515	1013	7	1	2479	1	2	false	0.4086325131104273	0.6689454545454493	0.0	cellular response to cytokine stimulus
GO:0002520	16515	859	7	1	5348	3	2	false	0.40867262321053155	0.6689454545454493	0.0	immune system development
GO:0055086	16515	656	7	1	5306	4	2	false	0.4102424429932784	0.6689454545454493	0.0	nucleobase-containing small molecule metabolic process
GO:0030098	16515	308	7	1	746	1	2	false	0.41286863270765706	0.6689454545454493	8.01678692437044E-219	lymphocyte differentiation
GO:0050789	16515	8917	7	4	13878	5	2	false	0.4141171013431013	0.6689454545454493	0.0	regulation of biological process
GO:0051094	16515	1228	7	1	7511	3	3	false	0.41470612156411524	0.6689454545454493	0.0	positive regulation of developmental process
GO:0031960	16515	149	7	1	358	1	1	false	0.41620111731837994	0.6689454545454493	6.227789353112145E-105	response to corticosteroid
GO:0051726	16515	1069	7	1	8439	4	2	false	0.4183507086348224	0.6689454545454493	0.0	regulation of cell cycle
GO:0051248	16515	992	7	1	6003	3	4	false	0.41839892699280495	0.6689454545454493	0.0	negative regulation of protein metabolic process
GO:0072359	16515	983	7	1	4127	2	1	false	0.41968576230911675	0.6689454545454493	0.0	circulatory system development
GO:0070530	16515	21	7	1	50	1	1	false	0.4199999999999967	0.6689454545454493	1.4852783797371826E-14	K63-linked polyubiquitin modification-dependent protein binding
GO:0030217	16515	212	7	1	498	1	2	false	0.42570281124504683	0.6738234436977294	8.428030331917268E-147	T cell differentiation
GO:0070161	16515	776	7	1	1821	1	1	false	0.42613948379970557	0.6738234436977294	0.0	anchoring junction
GO:0032269	16515	939	7	1	5476	3	4	false	0.43132156378420133	0.6795321459186104	0.0	negative regulation of cellular protein metabolic process
GO:0140110	16515	1582	7	1	11969	4	1	false	0.4328526682906217	0.6795321459186104	0.0	transcription regulator activity
GO:0035019	16515	66	7	1	150	1	1	false	0.4400000000000078	0.6882857142857265	3.1576555293514484E-44	somatic stem cell population maintenance
GO:0003723	16515	623	7	1	2455	2	1	false	0.44321470245888517	0.6908471162882267	0.0	RNA binding
GO:1901565	16515	1167	7	1	6503	3	2	false	0.4475889327849545	0.6936261515959267	0.0	organonitrogen compound catabolic process
GO:0010564	16515	696	7	1	1553	1	2	false	0.44816484224120373	0.6936261515959267	0.0	regulation of cell cycle process
GO:0048522	16515	4621	7	2	12886	4	3	false	0.4522788811813326	0.6974611348961497	0.0	positive regulation of cellular process
GO:0019538	16515	5250	7	3	8935	4	3	false	0.45382745078859055	0.6974611348961497	0.0	protein metabolic process
GO:0002682	16515	1311	7	1	9249	4	2	false	0.45747629638128595	0.7006105518007106	0.0	regulation of immune system process
GO:0006414	16515	624	7	1	3359	3	2	false	0.460298735375437	0.7024768156600746	0.0	translational elongation
GO:1902532	16515	532	7	1	2835	3	3	false	0.4640597280798736	0.7041303693193594	0.0	negative regulation of intracellular signal transduction
GO:0051641	16515	2730	7	1	5875	1	1	false	0.46468085106490864	0.7041303693193594	0.0	cellular localization
GO:0007346	16515	635	7	1	1360	1	2	false	0.4669117647059298	0.7041303693193594	0.0	regulation of mitotic cell cycle
GO:0023051	16515	3308	7	2	9004	4	2	false	0.4678126426299853	0.7041303693193594	0.0	regulation of signaling
GO:0006402	16515	345	7	1	1782	3	3	false	0.4758308129498125	0.7102128338499268	0.0	mRNA catabolic process
GO:0033036	16515	2808	7	1	5875	1	1	false	0.47795744680895536	0.7102128338499268	0.0	macromolecule localization
GO:0035295	16515	939	7	1	4812	3	2	false	0.47868530757421435	0.7102128338499268	0.0	tube development
GO:0043604	16515	761	7	1	3900	3	2	false	0.4786863499107802	0.7102128338499268	0.0	amide biosynthetic process
GO:0051240	16515	1553	7	1	7916	3	3	false	0.4806881497663228	0.7102128338499268	0.0	positive regulation of multicellular organismal process
GO:0008152	16515	9406	7	4	13878	5	1	false	0.4829800895465046	0.7102128338499268	0.0	metabolic process
GO:0006351	16515	2161	7	2	4421	3	3	false	0.4832041654960689	0.7102128338499268	0.0	transcription, DNA-templated
GO:0009628	16515	1117	7	1	7281	4	1	false	0.48640413379292446	0.711691666719558	0.0	response to abiotic stimulus
GO:0006366	16515	1511	7	2	2161	2	1	false	0.4888019092667822	0.711691666719558	0.0	transcription by RNA polymerase II
GO:0048583	16515	3777	7	2	9953	4	2	false	0.4890849125173218	0.711691666719558	0.0	regulation of response to stimulus
GO:0044093	16515	1894	7	1	11969	4	2	false	0.49799526286951945	0.720394736841981	0.0	positive regulation of molecular function
GO:0051254	16515	913	7	1	4433	3	4	false	0.4994372448418791	0.720394736841981	0.0	positive regulation of RNA metabolic process
GO:1901990	16515	396	7	1	792	1	3	false	0.4999999999999138	0.720394736841981	1.354574985302177E-237	regulation of mitotic cell cycle phase transition
GO:0010646	16515	3269	7	2	8383	4	2	false	0.5073920160216514	0.7243648330489904	0.0	regulation of cell communication
GO:0022603	16515	970	7	1	3247	2	2	false	0.5082951588462652	0.7243648330489904	0.0	regulation of anatomical structure morphogenesis
GO:0065007	16515	9584	7	4	13878	5	1	false	0.508926962265051	0.7243648330489904	0.0	biological regulation
GO:1901566	16515	1676	7	1	7864	3	2	false	0.5128356309206556	0.7243648330489904	0.0	organonitrogen compound biosynthetic process
GO:1901987	16515	426	7	1	830	1	2	false	0.5132530120479899	0.7243648330489904	6.750273269018629E-249	regulation of cell cycle phase transition
GO:0032774	16515	2371	7	2	4657	3	3	false	0.5136904900542281	0.7243648330489904	0.0	RNA biosynthetic process
GO:0009790	16515	929	7	1	4343	3	1	false	0.514332107484557	0.7243648330489904	0.0	embryo development
GO:0061158	16515	15	7	1	29	1	1	false	0.5172413793103448	0.724645440985213	1.2893450075787727E-8	3'-UTR-mediated mRNA destabilization
GO:0006464	16515	3764	7	3	4687	3	2	false	0.5178402352245929	0.724645440985213	0.0	cellular protein modification process
GO:0010608	16515	577	7	1	2644	3	1	false	0.5223613935540057	0.7286442368683264	0.0	posttranscriptional regulation of gene expression
GO:0044772	16515	540	7	1	1022	1	2	false	0.5283757338553855	0.7346938775512979	4.620391845093913E-306	mitotic cell cycle phase transition
GO:0023014	16515	859	7	1	4966	4	2	false	0.5323056263648643	0.7371265325609029	0.0	signal transduction by protein phosphorylation
GO:0001817	16515	632	7	1	2817	3	2	false	0.5334911205977311	0.7371265325609029	0.0	regulation of cytokine production
GO:0044271	16515	3707	7	3	5830	4	2	false	0.5379060856661475	0.7408895142194107	0.0	cellular nitrogen compound biosynthetic process
GO:0036294	16515	195	7	1	358	1	2	false	0.5446927374300892	0.7478853260011883	1.6856649571500483E-106	cellular response to decreased oxygen levels
GO:0046649	16515	621	7	1	1132	1	1	false	0.5485865724382842	0.7497432386167638	0.0	lymphocyte activation
GO:0003676	16515	2455	7	2	3307	2	2	false	0.5510474673704846	0.7497432386167638	0.0	nucleic acid binding
GO:0140297	16515	350	7	1	635	1	1	false	0.5511811023620958	0.7497432386167638	6.174730174088627E-189	DNA-binding transcription factor binding
GO:0000165	16515	840	7	1	2466	2	2	false	0.5653257527511075	0.7666027235448455	0.0	MAPK cascade
GO:0016071	16515	809	7	1	3298	3	1	false	0.570271402079572	0.7679375904197243	0.0	mRNA metabolic process
GO:0019783	16515	355	7	1	622	1	1	false	0.5707395498392939	0.7679375904197243	9.176914798745161E-184	ubiquitin-like protein-specific protease activity
GO:0008270	16515	738	7	2	976	2	1	false	0.5715699873900231	0.7679375904197243	1.1877757905648653E-234	zinc ion binding
GO:0044281	16515	1811	7	1	9406	4	1	false	0.5749645640612955	0.7701360215866894	0.0	small molecule metabolic process
GO:0000956	16515	199	7	1	345	1	1	false	0.5768115942028993	0.770254506892896	1.9133725992856366E-101	nuclear-transcribed mRNA catabolic process
GO:0043603	16515	982	7	1	5039	4	1	false	0.5799341626865255	0.7720704050355568	0.0	cellular amide metabolic process
GO:0005911	16515	453	7	1	776	1	1	false	0.5837628865982845	0.7747532929310537	4.8883159172596333E-228	cell-cell junction
GO:0033365	16515	1178	7	1	2012	1	1	false	0.5854870775346548	0.7747532929310537	0.0	protein localization to organelle
GO:0045935	16515	1094	7	1	5450	4	4	false	0.5920139273293463	0.7782883852839066	0.0	positive regulation of nucleobase-containing compound metabolic process
GO:0098609	16515	745	7	1	1255	1	1	false	0.5936254980083338	0.7782883852839066	0.0	cell-cell adhesion
GO:0001701	16515	339	7	1	571	1	1	false	0.5936952714536811	0.7782883852839066	9.130771441335421E-167	in utero embryonic development
GO:0008234	16515	622	7	1	1042	1	1	false	0.5969289827253581	0.7782883852839066	3.040490279962583E-304	cysteine-type peptidase activity
GO:0070727	16515	2015	7	1	3370	1	2	false	0.5979228486657159	0.7782883852839066	0.0	cellular macromolecule localization
GO:0051249	16515	406	7	1	678	1	2	false	0.5988200589969784	0.7782883852839066	1.5695330356692712E-197	regulation of lymphocyte activation
GO:0009719	16515	1513	7	1	7281	4	1	false	0.6062296861293476	0.7855875814338882	0.0	response to endogenous stimulus
GO:0006807	16515	8339	7	4	9406	4	1	false	0.6177326284278082	0.7981324225704424	0.0	nitrogen compound metabolic process
GO:0070887	16515	2939	7	2	6418	4	2	false	0.6219468508053666	0.7995994287314876	0.0	cellular response to chemical stimulus
GO:0006355	16515	1873	7	2	3216	3	4	false	0.622519189948487	0.7995994287314876	0.0	regulation of transcription, DNA-templated
GO:1901564	16515	6170	7	3	9003	4	2	false	0.6257458825269405	0.8013938495520466	0.0	organonitrogen compound metabolic process
GO:0070647	16515	1066	7	1	3764	3	1	false	0.6318369871604024	0.8045222419708296	0.0	protein modification by small protein conjugation or removal
GO:0009792	16515	587	7	1	929	1	1	false	0.6318622174382771	0.8045222419708296	1.2806725586208028E-264	embryo development ending in birth or egg hatching
GO:0006955	16515	1668	7	1	7504	4	2	false	0.6342447676230925	0.8052150962867086	0.0	immune response
GO:0016070	16515	3298	7	3	3833	3	1	false	0.6369133174979446	0.806265991514739	0.0	RNA metabolic process
GO:0000278	16515	993	7	1	1553	1	2	false	0.6394075981974756	0.8070908588198683	0.0	mitotic cell cycle
GO:0048514	16515	544	7	1	834	1	2	false	0.6522781774579041	0.8188746912491303	3.51874571010287E-233	blood vessel morphogenesis
GO:0032879	16515	2429	7	1	10462	4	2	false	0.6524823453103801	0.8188746912491303	0.0	regulation of localization
GO:0018193	16515	1150	7	1	3764	3	1	false	0.665176801137151	0.8324212539944918	0.0	peptidyl-amino acid modification
GO:0006950	16515	3575	7	2	7281	4	1	false	0.6739356592697553	0.8395342012339602	0.0	response to stress
GO:0006508	16515	1639	7	1	5250	3	1	false	0.6746941525898493	0.8395342012339602	0.0	proteolysis
GO:0042110	16515	422	7	1	621	1	1	false	0.6795491143318819	0.8418006936030754	2.0350217108907248E-168	T cell activation
GO:0045321	16515	1132	7	1	2605	2	2	false	0.6803594646928965	0.8418006936030754	0.0	leukocyte activation
GO:0044260	16515	6589	7	3	9167	4	2	false	0.6846544467426072	0.8447285849951042	0.0	cellular macromolecule metabolic process
GO:1903047	16515	993	7	1	1438	1	2	false	0.6905424200281071	0.8495999437424463	0.0	mitotic cell cycle process
GO:0010604	16515	2560	7	1	7739	3	3	false	0.7003598862947736	0.8592650705801425	0.0	positive regulation of macromolecule metabolic process
GO:0005515	16515	5904	7	2	9221	3	1	false	0.7049167554548422	0.8624400527631869	0.0	protein binding
GO:0031325	16515	2641	7	1	9799	4	4	false	0.7153300638331844	0.8720130532260136	0.0	positive regulation of cellular metabolic process
GO:0009893	16515	2828	7	1	10458	4	3	false	0.7167230574460386	0.8720130532260136	0.0	positive regulation of metabolic process
GO:0042221	16515	3829	7	2	7281	4	1	false	0.7253515014501347	0.8766454995094456	0.0	response to chemical
GO:0140096	16515	3053	7	1	6357	2	1	false	0.7299075076966711	0.8766454995094456	0.0	catalytic activity, acting on a protein
GO:0036459	16515	260	7	1	355	1	2	false	0.732394366197207	0.8766454995094456	5.8410386919924E-89	thiol-dependent ubiquitinyl hydrolase activity
GO:0003824	16515	6357	7	2	11969	4	1	false	0.7327074886059841	0.8766454995094456	0.0	catalytic activity
GO:0044238	16515	8708	7	4	9406	4	1	false	0.7345672676418123	0.8766454995094456	0.0	primary metabolic process
GO:0043168	16515	1438	7	1	2941	2	1	false	0.7389122122813316	0.8766454995094456	0.0	anion binding
GO:0006996	16515	4814	7	1	6509	1	1	false	0.7395913350707962	0.8766454995094456	0.0	organelle organization
GO:0018130	16515	3081	7	2	5741	4	2	false	0.7404628408249674	0.8766454995094456	0.0	heterocycle biosynthetic process
GO:0016310	16515	2217	7	1	2991	1	1	false	0.7412236710138105	0.8766454995094456	0.0	phosphorylation
GO:0019438	16515	3096	7	2	5759	4	2	false	0.7417432608856197	0.8766454995094456	0.0	aromatic compound biosynthetic process
GO:2001141	16515	2128	7	2	3182	3	4	false	0.7436003672719671	0.8766454995094456	0.0	regulation of RNA biosynthetic process
GO:0009966	16515	2880	7	2	5336	4	4	false	0.7446891704854408	0.8766454995094456	0.0	regulation of signal transduction
GO:0033554	16515	1926	7	1	6548	4	2	false	0.7518471976697121	0.8766454995094456	0.0	cellular response to stress
GO:0051173	16515	2492	7	1	8444	4	3	false	0.7532088705989028	0.8766454995094456	0.0	positive regulation of nitrogen compound metabolic process
GO:0051246	16515	2575	7	1	6895	3	4	false	0.7541128910109309	0.8766454995094456	0.0	regulation of protein metabolic process
GO:0042803	16515	603	7	1	799	1	2	false	0.7546933667082819	0.8766454995094456	1.4553087568464765E-192	protein homodimerization activity
GO:0032268	16515	2427	7	1	6488	3	3	false	0.754841818682331	0.8766454995094456	0.0	regulation of cellular protein metabolic process
GO:1901362	16515	3230	7	2	5889	4	2	false	0.7565570749191105	0.8766454995094456	0.0	organic cyclic compound biosynthetic process
GO:0005575	16515	11845	7	4	14589	5	1	false	0.7614969804242795	0.8799316514218418	0.0	cellular_component
GO:0048856	16515	4812	7	3	5265	3	1	false	0.7634110217815065	0.8799316514218418	0.0	anatomical structure development
GO:0065009	16515	3314	7	1	13061	5	2	false	0.7686020017223107	0.8815657024434104	0.0	regulation of molecular function
GO:0005488	16515	9221	7	3	11969	4	1	false	0.772227626578291	0.8815657024434104	0.0	binding
GO:0016787	16515	3358	7	1	6357	2	1	false	0.7774784920661009	0.8815657024434104	0.0	hydrolase activity
GO:0003700	16515	1187	7	1	2246	2	3	false	0.7777941284384675	0.8815657024434104	0.0	DNA-binding transcription factor activity
GO:0007166	16515	2604	7	2	4610	4	1	false	0.7780826111461305	0.8815657024434104	0.0	cell surface receptor signaling pathway
GO:0003674	16515	11969	7	4	14589	5	1	false	0.7784873168423172	0.8815657024434104	0.0	molecular_function
GO:0008150	16515	13878	7	5	14589	5	1	false	0.7789176411999996	0.8815657024434104	0.0	biological_process
GO:0061629	16515	274	7	1	350	1	1	false	0.7828571428572448	0.8837407952873021	5.604212205537044E-79	RNA polymerase II-specific DNA-binding transcription factor binding
GO:0043565	16515	1505	7	1	1911	1	1	false	0.7875457875451017	0.8845992919207514	0.0	sequence-specific DNA binding
GO:0044212	16515	1506	7	1	1912	1	2	false	0.7876569037650526	0.8845992919207514	0.0	transcription regulatory region DNA binding
GO:0043632	16515	602	7	1	1103	2	1	false	0.7939129876772554	0.8875254799925577	0.0	modification-dependent macromolecule catabolic process
GO:0034613	16515	2012	7	1	2533	1	2	false	0.7943150414545266	0.8875254799925577	0.0	cellular protein localization
GO:0003690	16515	1527	7	1	1911	1	1	false	0.7990580847709637	0.8905532853172573	0.0	double-stranded DNA binding
GO:0005923	16515	109	7	1	136	1	2	false	0.8014705882352829	0.8909749178859238	4.2967516406471906E-29	bicellular tight junction
GO:0051092	16515	422	7	1	522	1	1	false	0.8084291187740568	0.895626742480657	4.084519624344724E-110	positive regulation of NF-kappaB transcription factor activity
GO:0006793	16515	3009	7	1	8863	4	1	false	0.8097447260784023	0.895626742480657	0.0	phosphorus metabolic process
GO:1903506	16515	2128	7	2	2359	2	2	false	0.8137057255695965	0.8977408256913937	0.0	regulation of nucleic acid-templated transcription
GO:0009653	16515	2361	7	1	5265	3	2	false	0.8322766879774885	0.9131211095885108	0.0	anatomical structure morphogenesis
GO:0034654	16515	3033	7	2	4963	4	5	false	0.8334674782511842	0.9131211095885108	0.0	nucleobase-containing compound biosynthetic process
GO:0071704	16515	8995	7	4	9406	4	1	false	0.8363192854597384	0.9131211095885108	0.0	organic substance metabolic process
GO:0006468	16515	1849	7	1	4070	3	2	false	0.8375963476917505	0.9131211095885108	0.0	protein phosphorylation
GO:0071495	16515	1268	7	1	1513	1	1	false	0.8380700594853455	0.9131211095885108	3.6313787365830666E-290	cellular response to endogenous stimulus
GO:0065008	16515	3583	7	1	9584	4	1	false	0.8463456355390848	0.9198495989233726	0.0	regulation of biological quality
GO:0001067	16515	1507	7	1	2455	2	1	false	0.8509842196187195	0.9221052631579671	0.0	regulatory region nucleic acid binding
GO:0043488	16515	162	7	1	190	1	2	false	0.8526315789474355	0.9221052631579671	3.873005552681755E-34	regulation of mRNA stability
GO:0019941	16515	592	7	1	690	1	2	false	0.8579710144924482	0.9255943456839711	8.138613953273877E-122	modification-dependent protein catabolic process
GO:0043170	16515	7606	7	3	8995	4	1	false	0.8847194845547524	0.9496876458563355	0.0	macromolecule metabolic process
GO:0140014	16515	993	7	1	1122	1	2	false	0.8850267379677389	0.9496876458563355	3.7397162116333345E-173	mitotic nuclear division
GO:0046872	16515	1729	7	2	1836	2	1	false	0.8868087834594549	0.9496876458563355	1.6689959932889248E-176	metal ion binding
GO:1902531	16515	1775	7	1	3387	3	2	false	0.89229753814848	0.9532349309976444	0.0	regulation of intracellular signal transduction
GO:0030154	16515	3328	7	2	3513	2	1	false	0.8974359473157141	0.955914612694229	6.4067112836E-314	cell differentiation
GO:0051384	16515	134	7	1	149	1	1	false	0.8993288590604551	0.955914612694229	6.842145126024778E-21	response to glucocorticoid
GO:0008104	16515	2531	7	1	2808	1	1	false	0.9013532763532341	0.955914612694229	0.0	protein localization
GO:0000976	16515	1415	7	1	1543	1	2	false	0.9170447180812652	0.9697336120305275	6.742013886341853E-191	transcription regulatory region sequence-specific DNA binding
GO:0071310	16515	2428	7	1	3396	2	2	false	0.9188115273805226	0.9697336120305275	0.0	cellular response to organic substance
GO:1990837	16515	1457	7	1	1567	1	2	false	0.9298021697513784	0.9781543274243535	2.7858462114274706E-172	sequence-specific double-stranded DNA binding
GO:0005622	16515	10525	7	3	11845	4	1	false	0.9361260311798401	0.9781543274243535	0.0	intracellular
GO:0051179	16515	5875	7	1	13878	5	1	false	0.9362617884055514	0.9781543274243535	0.0	localization
GO:0036293	16515	343	7	1	366	1	1	false	0.9371584699454184	0.9781543274243535	5.740987225531452E-37	response to decreased oxygen levels
GO:0016579	16515	257	7	1	274	1	2	false	0.9379562043795171	0.9781543274243535	2.134682099159855E-27	protein deubiquitination
GO:0016043	16515	6509	7	1	12854	4	2	false	0.9406575726936054	0.9786413701657937	0.0	cellular component organization
GO:0048731	16515	4127	7	2	4812	3	2	false	0.9450311320477518	0.9789003687265715	0.0	system development
GO:0005737	16515	6076	7	1	11683	4	2	false	0.9469771646125424	0.9789003687265715	0.0	cytoplasm
GO:0010033	16515	2958	7	1	3829	2	1	false	0.9483012417166023	0.9789003687265715	0.0	response to organic substance
GO:0003677	16515	1911	7	1	2455	2	1	false	0.950968782831871	0.9789003687265715	0.0	DNA binding
GO:0009987	16515	12841	7	4	13878	5	1	false	0.9520811805422819	0.9789003687265715	0.0	cellular process
GO:0030097	16515	780	7	1	816	1	1	false	0.9558823529413423	0.979319462313749	1.2301592088236886E-63	hemopoiesis
GO:0048513	16515	3125	7	1	4812	3	2	false	0.9569605704801017	0.979319462313749	0.0	animal organ development
GO:0071840	16515	6683	7	1	13878	5	1	false	0.9625692253644518	0.9810080846396952	0.0	cellular component organization or biogenesis
GO:0000280	16515	1122	7	1	1165	1	1	false	0.9630901287558652	0.9810080846396952	1.861771880780646E-79	nuclear division
GO:0070011	16515	1042	7	1	1074	1	1	false	0.9702048417134437	0.9859622289338476	4.27162281241786E-62	peptidase activity, acting on L-amino acid peptides
GO:0043009	16515	571	7	1	587	1	1	false	0.9727427597954765	0.986253075903747	1.2941493882636457E-31	chordate embryonic development
GO:0097659	16515	2359	7	2	2371	2	1	false	0.9899011793333216	0.9982901165854693	1.5605119001577283E-32	nucleic acid-templated transcription
GO:0006511	16515	587	7	1	592	1	1	false	0.9915540540541602	0.9982901165854693	1.6785235000588023E-12	ubiquitin-dependent protein catabolic process
GO:0004843	16515	258	7	1	260	1	1	false	0.9923076923076712	0.9982901165854693	2.970002970003238E-5	thiol-dependent ubiquitin-specific protease activity
GO:0006796	16515	2991	7	1	3009	1	1	false	0.9940179461596822	0.9982901165854693	1.6476590431454356E-47	phosphate-containing compound metabolic process
GO:0007155	16515	1255	7	1	1260	1	1	false	0.9960317460319057	0.9982901165854693	3.808723211297523E-14	cell adhesion
GO:0110165	16515	10934	7	2	11845	4	1	false	0.9982901165854693	0.9982901165854693	0.0	cellular anatomical entity
GO:0000000	16515	14589	7	5	0	0	0	true	1.0	1.0	1.0	Gene Ontology
GO:0002385	16515	22	7	1	22	1	1	true	1.0	1.0	1.0	mucosal immune response
