## Supplementary File S4 for "PIGNON: A protein-protein interaction-guided functional enrichment analysis for quantitative proteomics": table-mcl2_cluster395-Parent-Child-Union-Benjamini-Hochberg.txt

ID	Pop.total	Pop.term	Study.total	Study.term	Pop.family	Study.family	nparents	is.trivial	p	p.adjusted	p.min	name
GO:0000220	16515	4	7	1	3678	1	2	false	0.001087547580208243	0.497009244155167	1.3136299477523187E-13	vacuolar proton-transporting V-type ATPase, V0 domain
GO:0070728	16515	7	7	1	1907	1	2	false	0.0036706869428434112	0.6709163962296505	5.556017503863342E-20	leucine binding
GO:0031414	16515	8	7	1	6148	4	2	false	0.005196059654768828	0.6709163962296505	1.9843961533659228E-26	N-terminal protein acetyltransferase complex
GO:0031034	16515	7	7	1	991	1	2	false	0.007063572149344837	0.6709163962296505	5.484514046098896E-18	myosin filament assembly
GO:0031033	16515	7	7	1	825	1	2	false	0.008484848484846574	0.6709163962296505	1.9876358082815738E-17	myosin filament organization
GO:0018206	16515	12	7	1	1150	1	1	false	0.010434782608695218	0.6709163962296505	9.483553666522003E-29	peptidyl-methionine modification
GO:0031365	16515	22	7	1	3764	2	1	false	0.011657073756055101	0.6709163962296505	2.5892798763715958E-58	N-terminal protein amino acid modification
GO:0031430	16515	23	7	1	10934	6	2	false	0.01255785139911426	0.6709163962296505	3.39337453365239E-71	M band
GO:0036379	16515	25	7	1	10934	6	2	false	0.01364359885980079	0.6709163962296505	1.7103844531285294E-76	myofilament
GO:0031647	16515	277	7	2	3583	3	1	false	0.016955639123274455	0.6709163962296505	0.0	regulation of protein stability
GO:0033572	16515	35	7	1	1928	1	2	false	0.018153526970963473	0.6709163962296505	1.4802016462383962E-75	transferrin transport
GO:0031672	16515	34	7	1	10934	6	2	false	0.018517159236200294	0.6709163962296505	1.4927316658872062E-99	A band
GO:0033177	16515	21	7	1	1005	1	2	false	0.020895522388065572	0.6709163962296505	5.678427818358048E-44	proton-transporting two-sector ATPase complex, proton-transporting domain
GO:0009678	16515	31	7	1	1448	1	4	false	0.021408839778990454	0.6709163962296505	1.1793755620761552E-64	pyrophosphate hydrolysis-driven proton transmembrane transporter activity
GO:0030240	16515	9	7	1	387	1	2	false	0.02325581395348603	0.6709163962296505	2.04674100376174E-18	skeletal muscle thin filament assembly
GO:0090382	16515	40	7	1	4814	3	1	false	0.024725839854740538	0.6709163962296505	4.807978304990436E-100	phagosome maturation
GO:0010927	16515	98	7	1	3766	1	3	false	0.026022304832676063	0.6709163962296505	1.2331190990594007E-196	cellular component assembly involved in morphogenesis
GO:0043531	16515	38	7	1	1438	1	2	false	0.026425591098760852	0.6709163962296505	8.666981193874571E-76	ADP binding
GO:0008652	16515	59	7	1	1937	1	3	false	0.030459473412475277	0.6760980120208415	3.880792315783584E-114	cellular amino acid biosynthetic process
GO:0043650	16515	11	7	1	323	1	2	false	0.03405572755418203	0.6760980120208415	1.1876640915765368E-20	dicarboxylic acid biosynthetic process
GO:0043649	16515	10	7	1	284	1	2	false	0.03521126760563599	0.6760980120208415	1.2478841069819435E-18	dicarboxylic acid catabolic process
GO:0006474	16515	15	7	1	419	1	3	false	0.035799522673029875	0.6760980120208415	7.823473206503672E-28	N-terminal protein amino acid acetylation
GO:0035051	16515	125	7	1	3479	1	2	false	0.03592986490374109	0.6760980120208415	3.7340542486571004E-233	cardiocyte differentiation
GO:0055006	16515	70	7	1	1916	1	2	false	0.03653444676405888	0.6760980120208415	7.325926953303852E-130	cardiac cell development
GO:0051117	16515	80	7	1	2163	1	1	false	0.036985668053656544	0.6760980120208415	4.9272097109294894E-148	ATPase binding
GO:0042805	16515	37	7	1	957	1	1	false	0.03866248693834438	0.6764282422874436	1.41627919278228E-67	actinin binding
GO:0016471	16515	17	7	1	393	1	2	false	0.043256997455472124	0.6764282422874436	3.970396813765309E-30	vacuolar proton-transporting V-type ATPase complex
GO:0030239	16515	60	7	1	1372	1	5	false	0.043731778425677804	0.6764282422874436	1.7680136070352242E-106	myofibril assembly
GO:0035869	16515	88	7	1	10934	6	2	false	0.047339085215939096	0.6764282422874436	1.0190585374674722E-221	ciliary transition zone
GO:0016469	16515	49	7	1	1005	1	1	false	0.04875621890548586	0.6764282422874436	1.5650751400325773E-84	proton-transporting two-sector ATPase complex
GO:0031248	16515	92	7	1	10525	6	2	false	0.051325652290686904	0.6764282422874436	1.6732529528090657E-228	protein acetyltransferase complex
GO:1903363	16515	83	7	1	1614	1	5	false	0.051425030978977715	0.6764282422874436	1.8698322492670183E-141	negative regulation of cellular protein catabolic process
GO:0047485	16515	106	7	1	5904	3	1	false	0.052909345947876225	0.6764282422874436	5.36532628175646E-230	protein N-terminus binding
GO:1903321	16515	79	7	1	1488	1	3	false	0.05309139784950406	0.6764282422874436	1.7040598787480632E-133	negative regulation of protein modification by small protein conjugation or removal
GO:0016053	16515	274	7	1	5091	1	4	false	0.05382046749150588	0.6764282422874436	0.0	organic acid biosynthetic process
GO:0005865	16515	23	7	1	798	2	3	false	0.05684852029696641	0.6764282422874436	6.388963518076182E-45	striated muscle thin filament
GO:0003008	16515	1482	7	2	6028	2	1	false	0.06041278084065982	0.6764282422874436	0.0	system process
GO:0071688	16515	6	7	1	99	1	3	false	0.06060606060605951	0.6764282422874436	8.924354224981837E-10	striated muscle myosin thick filament assembly
GO:0030018	16515	123	7	1	10934	6	2	false	0.06564049927070731	0.6764282422874436	4.10917131915143E-292	Z disc
GO:0048644	16515	76	7	1	1155	1	2	false	0.06580086580084109	0.6764282422874436	4.120737098834213E-121	muscle organ morphogenesis
GO:0044877	16515	821	7	2	9221	5	1	false	0.06603070935470892	0.6764282422874436	0.0	protein-containing complex binding
GO:0007588	16515	50	7	1	1482	2	1	false	0.06636012979522858	0.6764282422874436	2.0123854274790447E-94	excretion
GO:0030666	16515	151	7	1	2247	1	4	false	0.06720071206050801	0.6764282422874436	1.2112896445731883E-239	endocytic vesicle membrane
GO:0051604	16515	246	7	1	6967	2	2	false	0.06937677276929671	0.6764282422874436	0.0	protein maturation
GO:0008307	16515	43	7	1	612	1	1	false	0.07026143790849308	0.6764282422874436	4.0457916105969515E-67	structural constituent of muscle
GO:0098862	16515	132	7	1	10934	6	2	false	0.07029891607726202	0.6764282422874436	1.881491323470227E-309	cluster of actin-based cell projections
GO:0031674	16515	134	7	1	10934	6	2	false	0.07133148696626992	0.6764282422874436	2.8740248587E-313	I band
GO:0042177	16515	127	7	1	1742	1	4	false	0.07290470723304172	0.6764282422874436	8.140765499303084E-197	negative regulation of protein catabolic process
GO:1903362	16515	239	7	1	3110	1	4	false	0.0768488745982156	0.6764282422874436	0.0	regulation of cellular protein catabolic process
GO:1903051	16515	70	7	1	907	1	4	false	0.07717750826898577	0.6764282422874436	1.709937230508921E-106	negative regulation of proteolysis involved in cellular protein catabolic process
GO:0055001	16515	154	7	1	1990	1	2	false	0.07738693467336843	0.6764282422874436	1.2776158936605442E-234	muscle cell development
GO:2000059	16515	47	7	1	600	1	3	false	0.07833333333331739	0.6764282422874436	4.395898422693041E-71	negative regulation of ubiquitin-dependent protein catabolic process
GO:0032435	16515	34	7	1	425	1	4	false	0.08000000000000652	0.6764282422874436	4.9419139335775725E-51	negative regulation of proteasomal ubiquitin-dependent protein catabolic process
GO:1901565	16515	1167	7	2	6503	3	2	false	0.08501091510313094	0.6764282422874436	0.0	organonitrogen compound catabolic process
GO:0031397	16515	71	7	1	812	1	3	false	0.08743842364532206	0.6764282422874436	5.254160417574559E-104	negative regulation of protein ubiquitination
GO:0043648	16515	81	7	1	923	1	1	false	0.08775731310944378	0.6764282422874436	1.421463585521689E-118	dicarboxylic acid metabolic process
GO:1903320	16515	217	7	1	2456	1	2	false	0.08835504885996776	0.6764282422874436	8.50003E-318	regulation of protein modification by small protein conjugation or removal
GO:0042692	16515	313	7	1	3422	1	2	false	0.09146697837521874	0.6764282422874436	0.0	muscle cell differentiation
GO:0019829	16515	57	7	1	617	1	2	false	0.09238249594812104	0.6764282422874436	5.25817915484018E-82	ATPase-coupled cation transmembrane transporter activity
GO:0104004	16515	282	7	1	5952	2	1	false	0.09252087613348824	0.6764282422874436	0.0	cellular response to environmental stimulus
GO:0097733	16515	98	7	1	1051	1	2	false	0.09324452901999614	0.6764282422874436	7.674605890346248E-141	photoreceptor cell cilium
GO:0060548	16515	893	7	2	4730	3	3	false	0.09341145087794173	0.6764282422874436	0.0	negative regulation of cell death
GO:0005774	16515	390	7	1	4059	1	3	false	0.09608277900967076	0.6764282422874436	0.0	vacuolar membrane
GO:0006520	16515	297	7	1	8872	3	3	false	0.09711445650030104	0.6764282422874436	0.0	cellular amino acid metabolic process
GO:0030017	16515	194	7	1	10934	6	2	false	0.10186730758691617	0.6764282422874436	0.0	sarcomere
GO:0060415	16515	70	7	1	685	1	2	false	0.10218978102189573	0.6764282422874436	1.464777918053236E-97	muscle tissue morphogenesis
GO:0001882	16515	386	7	1	3769	1	4	false	0.10241443353660822	0.6764282422874436	0.0	nucleoside binding
GO:0006538	16515	4	7	1	39	1	3	false	0.10256410256410209	0.6764282422874436	1.2157906894749028E-5	glutamate catabolic process
GO:0016746	16515	296	7	1	2841	1	1	false	0.10418866596279353	0.6764282422874436	0.0	transferase activity, transferring acyl groups
GO:0044283	16515	568	7	1	5316	1	2	false	0.10684725357417772	0.6764282422874436	0.0	small molecule biosynthetic process
GO:0036064	16515	125	7	1	1130	1	2	false	0.11061946902659897	0.6764282422874436	5.42481356598006E-170	ciliary basal body
GO:0007517	16515	357	7	1	3218	1	2	false	0.11093847109994649	0.6764282422874436	0.0	muscle organ development
GO:0048739	16515	12	7	1	108	1	2	false	0.11111111111111163	0.6764282422874436	3.585990646772857E-16	cardiac muscle fiber development
GO:0043543	16515	217	7	1	3764	2	1	false	0.1119936187209707	0.6764282422874436	0.0	protein acylation
GO:0032432	16515	215	7	1	10934	6	3	false	0.11235511708913858	0.6764282422874436	0.0	actin filament bundle
GO:0042176	16515	371	7	1	3259	1	3	false	0.11383860079786708	0.6764282422874436	0.0	regulation of protein catabolic process
GO:0001503	16515	364	7	1	6028	2	1	false	0.11713282266978693	0.6764282422874436	0.0	ossification
GO:1901799	16515	55	7	1	468	1	3	false	0.11752136752137325	0.6764282422874436	4.732075976563683E-73	negative regulation of proteasomal protein catabolic process
GO:1901575	16515	1956	7	2	9133	3	2	false	0.11792570287235611	0.6764282422874436	0.0	organic substance catabolic process
GO:0031330	16515	223	7	1	3652	2	4	false	0.11841194613346934	0.6764282422874436	0.0	negative regulation of cellular catabolic process
GO:0061061	16515	577	7	1	4812	1	1	false	0.11990856192854907	0.676521145695641	0.0	muscle structure development
GO:1902493	16515	92	7	1	726	1	1	false	0.12672176308538058	0.7010322456937281	3.1992174935935995E-119	acetyltransferase complex
GO:0016605	16515	96	7	1	754	1	1	false	0.12732095490717601	0.7010322456937281	3.2637614001500563E-124	PML body
GO:0000041	16515	104	7	1	779	1	1	false	0.13350449293966182	0.7042838360710157	2.6343855276289145E-132	transition metal ion transport
GO:0044248	16515	2055	7	2	8923	3	2	false	0.13465671604800591	0.7042838360710157	0.0	cellular catabolic process
GO:0010941	16515	1424	7	2	8412	4	2	false	0.13555278762617612	0.7042838360710157	0.0	regulation of cell death
GO:0009895	16515	278	7	1	3950	2	3	false	0.13582275275569541	0.7042838360710157	0.0	negative regulation of catabolic process
GO:0030139	16515	279	7	1	2016	1	1	false	0.138392857142735	0.7042838360710157	0.0	endocytic vesicle
GO:0009063	16515	102	7	1	1413	2	3	false	0.13921016702465155	0.7042838360710157	1.954108733716474E-158	cellular amino acid catabolic process
GO:0045861	16515	306	7	1	2162	1	3	false	0.14153561517120433	0.7042838360710157	0.0	negative regulation of proteolysis
GO:0009065	16515	17	7	1	120	1	2	false	0.14166666666666772	0.7042838360710157	5.265469396022644E-21	glutamine family amino acid catabolic process
GO:0098590	16515	2390	7	2	6329	2	2	false	0.14256485757068196	0.7042838360710157	0.0	plasma membrane region
GO:0031526	16515	49	7	1	340	1	2	false	0.14411764705880636	0.7042838360710157	2.0930877770260986E-60	brush border membrane
GO:0043292	16515	225	7	1	8742	6	3	false	0.1448636336776269	0.7042838360710157	0.0	contractile fiber
GO:0006537	16515	5	7	1	34	1	3	false	0.1470588235294111	0.7074303405572724	3.593812891725586E-6	glutamate biosynthetic process
GO:0065008	16515	3583	7	3	9584	4	1	false	0.15035527003063145	0.7157537333749852	0.0	regulation of biological quality
GO:0009056	16515	2357	7	2	9406	3	1	false	0.15687845219816113	0.723289026275222	0.0	catabolic process
GO:0016054	16515	231	7	1	2823	2	4	false	0.15698651328401883	0.723289026275222	0.0	organic acid catabolic process
GO:0007507	16515	522	7	1	3325	1	2	false	0.1569924812032556	0.723289026275222	0.0	heart development
GO:0009084	16515	13	7	1	82	1	2	false	0.15853658536584975	0.723289026275222	2.2416134216889006E-15	glutamine family amino acid biosynthetic process
GO:0030004	16515	99	7	1	606	1	2	false	0.16336633663367353	0.723289026275222	1.538373639539383E-116	cellular monovalent inorganic cation homeostasis
GO:0004596	16515	11	7	1	65	1	1	false	0.16923076923076735	0.723289026275222	1.1172323069550198E-12	peptide alpha-N-acetyltransferase activity
GO:0055008	16515	59	7	1	344	1	3	false	0.17151162790696844	0.723289026275222	6.015114206253085E-68	cardiac muscle tissue morphogenesis
GO:0031406	16515	249	7	1	1448	1	2	false	0.17196132596671887	0.723289026275222	8.343069137015109E-288	carboxylic acid binding
GO:0043228	16515	4536	7	4	9283	5	1	false	0.1735495344014156	0.723289026275222	0.0	non-membrane-bounded organelle
GO:0045177	16515	346	7	1	10934	6	1	false	0.17550181845732926	0.723289026275222	0.0	apical part of cell
GO:0022853	16515	156	7	1	866	1	2	false	0.18013856812933493	0.723289026275222	1.2109719550612983E-176	active ion transmembrane transporter activity
GO:0005667	16515	358	7	1	10975	6	2	false	0.18047216466094268	0.723289026275222	0.0	transcription factor complex
GO:0000323	16515	673	7	1	3678	1	1	false	0.18297988037004675	0.723289026275222	0.0	lytic vacuole
GO:0014866	16515	11	7	1	60	1	1	false	0.18333333333333487	0.723289026275222	2.9180030183082563E-12	skeletal myofibril assembly
GO:0008286	16515	134	7	1	730	1	2	false	0.18356164383563822	0.723289026275222	1.870730215662838E-150	insulin receptor signaling pathway
GO:0043069	16515	808	7	2	1883	2	3	false	0.18399878548648488	0.723289026275222	0.0	negative regulation of programmed cell death
GO:1903050	16515	207	7	1	1121	1	3	false	0.18465655664581282	0.723289026275222	4.1278151263243494E-232	regulation of proteolysis involved in cellular protein catabolic process
GO:0012506	16515	733	7	1	3955	1	2	false	0.18533501896324933	0.723289026275222	0.0	vesicle membrane
GO:0044782	16515	353	7	1	5329	3	2	false	0.18588341063510033	0.723289026275222	0.0	cilium organization
GO:0048646	16515	989	7	1	5265	1	2	false	0.18784425451145495	0.723289026275222	0.0	anatomical structure formation involved in morphogenesis
GO:0010008	16515	454	7	1	2387	1	3	false	0.190196899874276	0.723289026275222	0.0	endosome membrane
GO:0042626	16515	101	7	1	531	1	2	false	0.1902071563088967	0.723289026275222	1.4405086876225164E-111	ATPase-coupled transmembrane transporter activity
GO:0043232	16515	4526	7	4	9010	5	2	false	0.19035762960625646	0.723289026275222	0.0	intracellular non-membrane-bounded organelle
GO:0005759	16515	457	7	1	4452	2	2	false	0.19478455935175645	0.723289026275222	0.0	mitochondrial matrix
GO:1901699	16515	613	7	1	3146	1	2	false	0.19485060394169879	0.723289026275222	0.0	cellular response to nitrogen compound
GO:0030162	16515	660	7	1	3385	1	2	false	0.19497784342713625	0.723289026275222	0.0	regulation of proteolysis
GO:0099080	16515	1510	7	2	10934	6	1	false	0.19589008417589374	0.723289026275222	0.0	supramolecular complex
GO:0060537	16515	353	7	1	1798	1	1	false	0.1963292547276727	0.723289026275222	0.0	muscle tissue development
GO:0097730	16515	128	7	1	647	1	1	false	0.19783616692429487	0.723289026275222	4.413551942134972E-139	non-motile cilium
GO:0044282	16515	365	7	1	3416	2	2	false	0.20231123195900108	0.7337796270259008	0.0	small molecule catabolic process
GO:0003007	16515	239	7	1	1171	1	2	false	0.20409906063199137	0.734435202431654	1.5541117971466617E-256	heart morphogenesis
GO:1901265	16515	685	7	1	3307	1	2	false	0.20713637738139357	0.7353177795655876	0.0	nucleoside phosphate binding
GO:0071417	16515	559	7	1	2670	1	4	false	0.2093632958804389	0.7353177795655876	0.0	cellular response to organonitrogen compound
GO:0055067	16515	138	7	1	652	1	2	false	0.21165644171779108	0.7353177795655876	1.8475196505399215E-145	monovalent inorganic cation homeostasis
GO:0055003	16515	21	7	1	99	1	2	false	0.2121212121212081	0.7353177795655876	6.199417731230936E-22	cardiac myofibril assembly
GO:0006536	16515	24	7	1	113	1	2	false	0.21238938053097936	0.7353177795655876	4.59051975748002E-25	glutamate metabolic process
GO:0043066	16515	795	7	2	1702	2	3	false	0.21803376875845043	0.7372797220151102	0.0	negative regulation of apoptotic process
GO:0015078	16515	101	7	1	454	1	2	false	0.22246696035247188	0.7372797220151102	6.991393398254634E-104	proton transmembrane transporter activity
GO:0016324	16515	286	7	1	2414	2	2	false	0.22295794218717194	0.7372797220151102	0.0	apical plasma membrane
GO:0005856	16515	1977	7	3	4526	4	1	false	0.22406239333412736	0.7372797220151102	0.0	cytoskeleton
GO:0048729	16515	682	7	1	3010	1	2	false	0.22657807309004077	0.7372797220151102	0.0	tissue morphogenesis
GO:0032559	16515	114	7	1	503	1	2	false	0.2266401590457724	0.7372797220151102	2.890168774719114E-116	adenyl ribonucleotide binding
GO:0045214	16515	41	7	1	180	1	2	false	0.22777777777776628	0.7372797220151102	1.6011774056142888E-41	sarcomere organization
GO:0005198	16515	612	7	1	11969	5	1	false	0.2308532027766947	0.7372797220151102	0.0	structural molecule activity
GO:0043177	16515	259	7	1	1120	1	1	false	0.2312499999998759	0.7372797220151102	3.2132812755151765E-262	organic acid binding
GO:0031396	16515	193	7	1	826	1	2	false	0.2336561743341094	0.7372797220151102	2.883176908307371E-194	regulation of protein ubiquitination
GO:2000058	16515	146	7	1	622	1	2	false	0.23472668810291789	0.7372797220151102	1.6681977810803114E-146	regulation of ubiquitin-dependent protein catabolic process
GO:0035639	16515	360	7	1	1526	1	2	false	0.23591087811289027	0.7372797220151102	0.0	purine ribonucleoside triphosphate binding
GO:0031253	16515	301	7	1	2390	2	2	false	0.23606768119589708	0.7372797220151102	0.0	cell projection membrane
GO:0072359	16515	983	7	1	4127	1	1	false	0.23818754543218112	0.7372797220151102	0.0	circulatory system development
GO:0005768	16515	865	7	1	3629	1	2	false	0.23835767429003096	0.7372797220151102	0.0	endosome
GO:0009887	16515	957	7	1	3945	1	2	false	0.24258555133069343	0.7372797220151102	0.0	animal organ morphogenesis
GO:1901607	16515	42	7	1	171	1	2	false	0.24561403508772392	0.7372797220151102	5.631834888706973E-41	alpha-amino acid biosynthetic process
GO:0032870	16515	641	7	1	2591	1	3	false	0.2473948282516928	0.7372797220151102	0.0	cellular response to hormone stimulus
GO:0030554	16515	126	7	1	509	1	1	false	0.24754420432214264	0.7372797220151102	4.7895446973298974E-123	adenyl nucleotide binding
GO:0032391	16515	37	7	1	149	1	2	false	0.24832214765101693	0.7372797220151102	7.13498998147992E-36	photoreceptor connecting cilium
GO:0046395	16515	231	7	1	923	1	2	false	0.25027085590471276	0.7372797220151102	9.663457787880477E-225	carboxylic acid catabolic process
GO:0031329	16515	772	7	1	5738	2	3	false	0.2510021444819841	0.7372797220151102	0.0	regulation of cellular catabolic process
GO:0071214	16515	282	7	1	1117	1	2	false	0.25246195165610585	0.7372797220151102	2.9122699178312044E-273	cellular response to abiotic stimulus
GO:0098858	16515	269	7	1	1980	2	2	false	0.25331893977679515	0.7372797220151102	0.0	actin-based cell projection
GO:0031400	16515	549	7	1	4015	2	3	false	0.2548068063146035	0.7372797220151102	0.0	negative regulation of protein modification process
GO:0022804	16515	247	7	1	969	1	1	false	0.2549019607842175	0.7372797220151102	4.405229710593728E-238	active transmembrane transporter activity
GO:0032434	16515	120	7	1	460	1	3	false	0.2608695652173745	0.7430194801452835	5.120934338880966E-114	regulation of proteasomal ubiquitin-dependent protein catabolic process
GO:0097435	16515	629	7	1	6509	3	1	false	0.2628298426854238	0.7430194801452835	0.0	supramolecular fiber organization
GO:1901698	16515	1008	7	1	3829	1	1	false	0.26325411334523957	0.7430194801452835	0.0	response to nitrogen compound
GO:1902600	16515	213	7	1	803	1	2	false	0.2652552926525229	0.7430194801452835	5.721286476053272E-201	proton transmembrane transport
GO:0043412	16515	3949	7	2	7606	2	1	false	0.2695310097224153	0.7430194801452835	0.0	macromolecule modification
GO:0005488	16515	9221	7	5	11969	5	1	false	0.2713267478397511	0.7430194801452835	0.0	binding
GO:0042802	16515	603	7	1	5904	3	1	false	0.2762155370325889	0.7430194801452835	0.0	identical protein binding
GO:0033179	16515	10	7	1	36	1	2	false	0.27777777777777835	0.7430194801452835	3.9341137293110024E-9	proton-transporting V-type ATPase, V0 domain
GO:0044257	16515	735	7	1	4887	2	3	false	0.27820432314529964	0.7430194801452835	0.0	cellular protein catabolic process
GO:0009894	16515	925	7	1	6072	2	2	false	0.2814914269846535	0.7430194801452835	0.0	regulation of catabolic process
GO:0042995	16515	1906	7	2	10934	6	1	false	0.2817386479243076	0.7430194801452835	0.0	cell projection
GO:0008219	16515	1921	7	2	12841	7	1	false	0.2822838465259311	0.7430194801452835	0.0	cell death
GO:0009628	16515	1117	7	1	7281	2	1	false	0.2833082794128804	0.7430194801452835	0.0	response to abiotic stimulus
GO:0043021	16515	126	7	1	821	2	1	false	0.28354772585476323	0.7430194801452835	3.6625801165008417E-152	ribonucleoprotein complex binding
GO:0015629	16515	696	7	2	1977	3	1	false	0.28444749529605906	0.7430194801452835	0.0	actin cytoskeleton
GO:0017196	16515	6	7	1	21	1	2	false	0.285714285714286	0.7430194801452835	1.842842400117944E-5	N-terminal peptidyl-methionine acetylation
GO:0031032	16515	180	7	1	629	1	1	false	0.2861685214626263	0.7430194801452835	8.131116937403788E-163	actomyosin structure organization
GO:0042625	16515	58	7	1	199	1	2	false	0.29145728643215896	0.7430194801452835	1.1314673969358135E-51	ATPase-coupled ion transmembrane transporter activity
GO:0055007	16515	100	7	1	340	1	3	false	0.2941176470587859	0.7430194801452835	7.44266678569043E-89	cardiac muscle cell differentiation
GO:0005929	16515	647	7	1	9587	5	3	false	0.2949155090990826	0.7430194801452835	0.0	cilium
GO:0006082	16515	1019	7	1	9265	3	3	false	0.2950207417402661	0.7430194801452835	0.0	organic acid metabolic process
GO:1901652	16515	482	7	1	1628	1	2	false	0.29606879606867936	0.7430194801452835	0.0	response to peptide
GO:0046394	16515	274	7	1	923	1	2	false	0.29685807150603233	0.7430194801452835	5.635438849437825E-243	carboxylic acid biosynthetic process
GO:0048738	16515	191	7	1	642	1	2	false	0.2975077881619351	0.7430194801452835	5.453134911475516E-169	cardiac muscle tissue development
GO:0055085	16515	1399	7	1	4702	1	1	false	0.29753296469712665	0.7430194801452835	0.0	transmembrane transport
GO:0055114	16515	1051	7	1	9406	3	1	false	0.29917915348211505	0.743069962724601	0.0	oxidation-reduction process
GO:0006811	16515	1419	7	1	4702	1	1	false	0.30178647384175245	0.7449999314429625	0.0	ion transport
GO:0051248	16515	992	7	1	6003	2	4	false	0.30321660229407227	0.7449999314429625	0.0	negative regulation of protein metabolic process
GO:1901653	16515	352	7	1	1149	1	3	false	0.30635335073972925	0.7486817181179479	1.3509331961443792E-306	cellular response to peptide
GO:0009725	16515	915	7	1	2964	1	2	false	0.3087044534412168	0.7504145490565748	0.0	response to hormone
GO:0098796	16515	1005	7	1	8532	3	2	false	0.3134173661069874	0.7507839286253394	0.0	membrane protein complex
GO:0032269	16515	939	7	1	5476	2	4	false	0.31357315108346673	0.7507839286253394	0.0	negative regulation of cellular protein metabolic process
GO:0010243	16515	931	7	1	2967	1	2	false	0.31378496798126876	0.7507839286253394	0.0	response to organonitrogen compound
GO:0071478	16515	164	7	1	512	1	2	false	0.32031249999993017	0.7581266248633127	9.564635913401022E-139	cellular response to radiation
GO:1901701	16515	1030	7	1	3209	1	2	false	0.32097226550385777	0.7581266248633127	0.0	cellular response to oxygen-containing compound
GO:1901564	16515	6170	7	3	9003	3	2	false	0.3218305584758921	0.7581266248633127	0.0	organonitrogen compound metabolic process
GO:0071482	16515	106	7	1	327	1	2	false	0.32415902140670644	0.7596957578608453	7.295561451263705E-89	cellular response to light stimulus
GO:0030029	16515	719	7	1	12841	7	1	false	0.3319854923839811	0.7740682143850989	0.0	actin filament-based process
GO:0051015	16515	190	7	1	1019	2	2	false	0.33829730214317905	0.7847810511646336	4.066792673797052E-212	actin filament binding
GO:0005815	16515	738	7	1	10934	6	2	false	0.34255200680739395	0.790062681272445	0.0	microtubule organizing center
GO:0030670	16515	71	7	1	204	1	2	false	0.34803921568627033	0.790062681272445	9.538742742441285E-57	phagocytic vesicle membrane
GO:0016604	16515	754	7	1	10934	6	2	false	0.3487194526460475	0.790062681272445	0.0	nuclear body
GO:0030659	16515	712	7	1	2028	1	2	false	0.3510848126235035	0.790062681272445	0.0	cytoplasmic vesicle membrane
GO:0050954	16515	137	7	1	388	1	1	false	0.3530927835051819	0.790062681272445	9.021911403626958E-109	sensory perception of mechanical stimulus
GO:0032989	16515	1057	7	1	7814	3	3	false	0.35343015286696067	0.790062681272445	0.0	cellular component morphogenesis
GO:0046983	16515	799	7	1	5904	3	1	false	0.35358169922655314	0.790062681272445	0.0	protein dimerization activity
GO:0009314	16515	401	7	1	1117	1	1	false	0.35899731423445286	0.790062681272445	8.0802252E-316	response to radiation
GO:0009064	16515	59	7	1	163	1	1	false	0.3619631901840498	0.790062681272445	7.12581638771535E-46	glutamine family amino acid metabolic process
GO:0044769	16515	21	7	1	58	1	1	false	0.3620689655172455	0.790062681272445	2.9916390774017344E-16	ATPase activity, coupled to transmembrane movement of ions, rotational mechanism
GO:0030990	16515	647	7	1	4639	3	1	false	0.36283348630249734	0.790062681272445	0.0	intraciliary transport particle
GO:0070925	16515	771	7	1	5515	3	2	false	0.36355763099879346	0.790062681272445	0.0	organelle assembly
GO:0007167	16515	947	7	1	2604	1	1	false	0.3636712749612888	0.790062681272445	0.0	enzyme linked receptor protein signaling pathway
GO:0061136	16515	177	7	1	483	1	2	false	0.3664596273291161	0.790062681272445	3.978982447778155E-137	regulation of proteasomal protein catabolic process
GO:0046961	16515	21	7	1	57	1	3	false	0.3684210526315765	0.790062681272445	4.689596391602657E-16	proton-transporting ATPase activity, rotational mechanism
GO:0097367	16515	811	7	1	9221	5	1	false	0.3689780955117455	0.790062681272445	0.0	carbohydrate derivative binding
GO:0009719	16515	1513	7	1	7281	2	1	false	0.3724435569900354	0.790062681272445	0.0	response to endogenous stimulus
GO:0055013	16515	66	7	1	177	1	3	false	0.37288135593222094	0.790062681272445	2.7396111606667784E-50	cardiac muscle cell development
GO:0009888	16515	1798	7	1	4812	1	1	false	0.3736492103072989	0.790062681272445	0.0	tissue development
GO:0019725	16515	841	7	1	12869	7	3	false	0.37699610687860696	0.790062681272445	0.0	cellular homeostasis
GO:0071375	16515	297	7	1	785	1	3	false	0.378343949044563	0.790062681272445	2.613672664187581E-225	cellular response to peptide hormone stimulus
GO:0048468	16515	1897	7	1	5006	1	3	false	0.3789452656821435	0.790062681272445	0.0	cell development
GO:0005215	16515	1093	7	1	11969	5	1	false	0.3805301341014994	0.790062681272445	0.0	transporter activity
GO:0005737	16515	6076	7	4	11683	6	2	false	0.3820653228910511	0.790062681272445	0.0	cytoplasm
GO:0045184	16515	1978	7	1	5129	1	2	false	0.3856502242142764	0.7938835696663258	0.0	establishment of protein localization
GO:1901700	16515	1487	7	1	3829	1	1	false	0.3883520501432656	0.7954479472623409	0.0	response to oxygen-containing compound
GO:0016817	16515	1312	7	1	3358	1	1	false	0.3907087552116796	0.7954479472623409	0.0	hydrolase activity, acting on acid anhydrides
GO:0044265	16515	1103	7	1	7226	3	3	false	0.391631921518658	0.7954479472623409	0.0	cellular macromolecule catabolic process
GO:0030163	16515	878	7	1	5628	3	3	false	0.39885981901174755	0.8065439703025161	0.0	protein catabolic process
GO:0051603	16515	680	7	1	1685	1	2	false	0.40356083086041356	0.8107487669036123	0.0	proteolysis involved in cellular protein catabolic process
GO:0006996	16515	4814	7	3	6509	3	1	false	0.404487349789986	0.8107487669036123	0.0	organelle organization
GO:0048523	16515	4164	7	3	12864	7	3	false	0.4071454235941613	0.8125129195743742	0.0	negative regulation of cellular process
GO:0016887	16515	525	7	1	1279	1	1	false	0.4104769351055277	0.8137317036366648	0.0	ATPase activity
GO:0008092	16515	957	7	1	5904	3	1	false	0.41177431909499324	0.8137317036366648	0.0	cytoskeletal protein binding
GO:0030036	16515	629	7	1	1519	1	2	false	0.41408821593183887	0.8137317036366648	0.0	actin cytoskeleton organization
GO:0009057	16515	1319	7	1	8030	3	2	false	0.4163087487680352	0.8137317036366648	0.0	macromolecule catabolic process
GO:0043434	16515	409	7	1	979	1	2	false	0.41777323799789234	0.8137317036366648	4.517083471812399E-288	response to peptide hormone
GO:0048747	16515	59	7	1	141	1	1	false	0.41843971631207055	0.8137317036366648	3.4731304163796704E-41	muscle fiber development
GO:0050821	16515	180	7	2	277	2	1	false	0.4214409040967463	0.8160953100517502	2.5022390230264473E-77	protein stabilization
GO:0003779	16515	408	7	1	957	1	1	false	0.4263322884011807	0.8220837797440488	1.0609776100054898E-282	actin binding
GO:0015399	16515	107	7	1	247	1	1	false	0.43319838056676596	0.8292338709677504	7.884775568303248E-73	primary active transmembrane transporter activity
GO:0098805	16515	1574	7	1	6329	2	1	false	0.43557254258201533	0.8292338709677504	0.0	whole membrane
GO:0007035	16515	21	7	1	48	1	1	false	0.43749999999999756	0.8292338709677504	4.4814433871380423E-14	vacuolar acidification
GO:0032991	16515	4639	7	3	11845	6	1	false	0.4383495004742499	0.8292338709677504	0.0	protein-containing complex
GO:0048519	16515	4686	7	3	13878	7	2	false	0.4393199648255518	0.8292338709677504	0.0	negative regulation of biological process
GO:0015077	16515	347	7	1	782	1	2	false	0.4437340153453182	0.8292338709677504	1.956639306244118E-232	monovalent inorganic cation transmembrane transporter activity
GO:0043022	16515	56	7	1	126	1	1	false	0.4444444444444482	0.8292338709677504	3.590272155218709E-37	ribosome binding
GO:0044267	16515	4687	7	2	7022	2	2	false	0.4454894664174202	0.8292338709677504	0.0	cellular protein metabolic process
GO:0045335	16515	125	7	1	279	1	1	false	0.4480286738351556	0.8292338709677504	9.711089125449943E-83	phagocytic vesicle
GO:0009653	16515	2361	7	1	5265	1	2	false	0.448433048434521	0.8292338709677504	0.0	anatomical structure morphogenesis
GO:0090383	16515	27	7	1	60	1	2	false	0.45000000000000456	0.8292338709677504	1.1363016270387047E-17	phagosome acidification
GO:0003012	16515	389	7	1	1482	2	1	false	0.45619958065322763	0.837281961279217	0.0	muscle system process
GO:0043067	16515	1303	7	2	1919	2	2	false	0.4609266535567865	0.8390875471226644	0.0	regulation of programmed cell death
GO:0034644	16515	76	7	1	164	1	2	false	0.46341463414636147	0.8390875471226644	1.0638980345459273E-48	cellular response to UV
GO:0071705	16515	2183	7	1	4702	1	1	false	0.4642705231834458	0.8390875471226644	0.0	nitrogen compound transport
GO:0016597	16515	116	7	1	249	1	1	false	0.46586345381528466	0.8390875471226644	3.9024864869396065E-74	amino acid binding
GO:0007015	16515	385	7	1	825	1	2	false	0.466666666666611	0.8390875471226644	1.0057800375768117E-246	actin filament organization
GO:0005654	16515	1101	7	1	10934	6	2	false	0.4710981538320528	0.8390875471226644	0.0	nucleoplasm
GO:0044281	16515	1811	7	1	9406	3	1	false	0.4735763693187828	0.8390875471226644	0.0	small molecule metabolic process
GO:0005902	16515	155	7	1	327	1	2	false	0.4740061162079305	0.8390875471226644	1.2890516633867567E-97	microvillus
GO:0007600	16515	388	7	1	817	1	1	false	0.4749082007343043	0.8390875471226644	1.1461051024118381E-244	sensory perception
GO:0036094	16515	1120	7	1	9221	5	1	false	0.47671544997295756	0.8390875471226644	0.0	small molecule binding
GO:0033036	16515	2808	7	1	5875	1	1	false	0.47795744680895536	0.8390875471226644	0.0	macromolecule localization
GO:1901606	16515	85	7	1	177	1	2	false	0.48022598870058614	0.8390875471226644	1.0003270693504781E-52	alpha-amino acid catabolic process
GO:0005903	16515	92	7	1	191	1	2	false	0.4816753926701871	0.8390875471226644	6.278349139844206E-57	brush border
GO:0036211	16515	3764	7	2	5415	2	2	false	0.483133465065599	0.8390875471226644	0.0	protein modification process
GO:0070647	16515	1066	7	1	3764	2	1	false	0.4862651133873587	0.8390875471226644	0.0	protein modification by small protein conjugation or removal
GO:0043168	16515	1438	7	1	2941	1	1	false	0.4889493369593451	0.8390875471226644	0.0	anion binding
GO:0009411	16515	134	7	1	274	1	1	false	0.48905109489050375	0.8390875471226644	7.303673315893095E-82	response to UV
GO:0065003	16515	1426	7	1	2900	1	2	false	0.49172413793162234	0.8390875471226644	0.0	protein-containing complex assembly
GO:0005622	16515	10525	7	6	11845	6	1	false	0.4920998570833087	0.8390875471226644	0.0	intracellular
GO:0005739	16515	1076	7	1	8452	5	2	false	0.4939049237986799	0.8390875471226644	0.0	mitochondrion
GO:0015672	16515	530	7	1	1064	1	1	false	0.4981203007519955	0.843114731272822	2.0844E-319	monovalent inorganic cation transport
GO:0010605	16515	2252	7	1	7683	2	3	false	0.5003401004041759	0.8437469589841637	0.0	negative regulation of macromolecule metabolic process
GO:0006941	16515	160	7	1	317	1	1	false	0.5047318611986924	0.848023752087509	8.483385345403164E-95	striated muscle contraction
GO:0033176	16515	25	7	1	49	1	1	false	0.5102040816326576	0.849151751198332	1.5821457204897272E-14	proton-transporting V-type ATPase complex
GO:0005765	16515	344	7	1	673	1	2	false	0.5111441307578012	0.849151751198332	9.807028884111846E-202	lysosomal membrane
GO:0016410	16515	91	7	1	178	1	1	false	0.5112359550562042	0.849151751198332	4.570375630728127E-53	N-acyltransferase activity
GO:1901566	16515	1676	7	1	7864	3	2	false	0.5128356309206556	0.849151751198332	0.0	organonitrogen compound biosynthetic process
GO:0032553	16515	508	7	1	984	1	2	false	0.5162601626016138	0.8507115389327167	4.045169191954127E-295	ribonucleotide binding
GO:0018193	16515	1150	7	1	3764	2	1	false	0.5177622993381494	0.8507115389327167	0.0	peptidyl-amino acid modification
GO:0010498	16515	456	7	1	878	1	2	false	0.519362186788245	0.8507115389327167	3.558302174652053E-263	proteasomal protein catabolic process
GO:0005884	16515	406	7	1	1313	2	2	false	0.5229796314527638	0.8535774699068324	0.0	actin filament
GO:0006508	16515	1639	7	1	5250	2	1	false	0.526958967242649	0.8570115588252334	0.0	proteolysis
GO:0071702	16515	2495	7	1	4702	1	1	false	0.5306252658462377	0.8594406934462507	0.0	organic substance transport
GO:0030030	16515	1456	7	1	6509	3	1	false	0.5322138211056651	0.8594406934462507	0.0	cell projection organization
GO:0005730	16515	890	7	1	5098	4	2	false	0.5359172357863913	0.8623738618112	0.0	nucleolus
GO:0016407	16515	97	7	1	178	1	1	false	0.5449438202247482	0.866921322333782	8.943535539092454E-53	acetyltransferase activity
GO:0030241	16515	6	7	1	11	1	2	false	0.5454545454545465	0.866921322333782	0.002164502164502163	skeletal muscle myosin thick filament assembly
GO:0043632	16515	602	7	1	1103	1	1	false	0.5457842248411829	0.866921322333782	0.0	modification-dependent macromolecule catabolic process
GO:0005623	16515	1465	7	1	11845	6	1	false	0.5472107746964362	0.866921322333782	0.0	cell
GO:1901605	16515	163	7	1	297	1	1	false	0.5488215488215424	0.866921322333782	3.4888734864875E-88	alpha-amino acid metabolic process
GO:0051172	16515	1965	7	1	8407	3	3	false	0.5501251279579799	0.866921322333782	0.0	negative regulation of nitrogen compound metabolic process
GO:1990234	16515	726	7	1	1314	1	1	false	0.5525114155252855	0.8676897487802594	0.0	transferase complex
GO:0055002	16515	141	7	1	252	1	2	false	0.5595238095237425	0.8756930854532545	1.6364738401455845E-74	striated muscle cell development
GO:0007166	16515	2604	7	1	4610	1	1	false	0.5648590021697816	0.8810258156709562	0.0	cell surface receptor signaling pathway
GO:0042981	16515	1289	7	2	1705	2	2	false	0.5714454862108885	0.8877166254046776	0.0	regulation of apoptotic process
GO:0045851	16515	51	7	1	89	1	1	false	0.5730337078651638	0.8877166254046776	4.91441963852075E-26	pH reduction
GO:0009987	16515	12841	7	7	13878	7	1	false	0.5805647342550039	0.896344876873435	0.0	cellular process
GO:0051371	16515	17	7	1	29	1	1	false	0.5862068965517233	0.9020085916637629	1.9269331981396968E-8	muscle alpha-actinin binding
GO:0098588	16515	1881	7	1	3159	1	1	false	0.5954415954409462	0.9044451331205368	0.0	bounding membrane of organelle
GO:0032869	16515	208	7	1	348	1	2	false	0.5977011494253116	0.9044451331205368	3.208088037675193E-101	cellular response to insulin stimulus
GO:0043933	16515	1711	7	1	6509	3	1	false	0.5995332032288585	0.9044451331205368	0.0	protein-containing complex subunit organization
GO:0016747	16515	178	7	1	296	1	1	false	0.6013513513512682	0.9044451331205368	7.57658746519481E-86	transferase activity, transferring acyl groups other than amino-acyl groups
GO:0051246	16515	2575	7	1	6895	2	4	false	0.6074803514880215	0.9044451331205368	0.0	regulation of protein metabolic process
GO:0051452	16515	48	7	1	79	1	2	false	0.6075949367088569	0.9044451331205368	1.1410188557727496E-22	intracellular pH reduction
GO:0032268	16515	2427	7	1	6488	2	3	false	0.6082542586839568	0.9044451331205368	0.0	regulation of cellular protein metabolic process
GO:0005575	16515	11845	7	6	14589	7	1	false	0.6097145218881537	0.9044451331205368	0.0	cellular_component
GO:0031982	16515	2029	7	1	7507	3	1	false	0.6114897011743677	0.9044451331205368	0.0	vesicle
GO:0000166	16515	685	7	1	1120	1	2	false	0.61160714285689	0.9044451331205368	4.9E-324	nucleotide binding
GO:0048878	16515	1045	7	1	1707	1	1	false	0.6121851200940747	0.9044451331205368	0.0	chemical homeostasis
GO:0006826	16515	64	7	1	104	1	1	false	0.615384615384606	0.9044451331205368	1.0052317592714408E-29	iron ion transport
GO:0034220	16515	1054	7	1	1710	1	2	false	0.6163742690054267	0.9044451331205368	0.0	ion transmembrane transport
GO:0110165	16515	10934	7	6	11845	6	1	false	0.6186117853185789	0.9044451331205368	0.0	cellular anatomical entity
GO:0055082	16515	717	7	1	1156	1	2	false	0.6202422145332385	0.9044451331205368	0.0	cellular chemical homeostasis
GO:0043169	16515	1836	7	1	2941	1	1	false	0.6242774566465132	0.9044451331205368	0.0	cation binding
GO:0031415	16515	5	7	1	8	1	1	false	0.6249999999999999	0.9044451331205368	0.01785714285714285	NatA complex
GO:0031399	16515	1687	7	1	4320	2	2	false	0.6285761450241856	0.9044451331205368	0.0	regulation of protein modification process
GO:0019538	16515	5250	7	2	8935	3	3	false	0.6300362904048815	0.9044451331205368	0.0	protein metabolic process
GO:1902494	16515	1314	7	1	4639	3	1	false	0.6318788303030414	0.9044451331205368	0.0	catalytic complex
GO:0031324	16515	2129	7	1	9593	4	4	false	0.6335698128978725	0.9044451331205368	0.0	negative regulation of cellular metabolic process
GO:0043161	16515	403	7	1	635	1	2	false	0.6346456692912988	0.9044451331205368	2.8386962439804797E-180	proteasome-mediated ubiquitin-dependent protein catabolic process
GO:0120025	16515	1906	7	2	2390	2	2	false	0.6359219645135012	0.9044451331205368	0.0	plasma membrane bounded cell projection
GO:0032868	16515	261	7	1	409	1	1	false	0.6381418092909116	0.9044451331205368	1.3615933498545213E-115	response to insulin
GO:0022857	16515	969	7	1	1516	1	2	false	0.6391820580481979	0.9044451331205368	0.0	transmembrane transporter activity
GO:0008324	16515	645	7	1	1009	1	2	false	0.6392467789889132	0.9044451331205368	1.156984187614412E-285	cation transmembrane transporter activity
GO:0006464	16515	3764	7	2	4687	2	2	false	0.644891414680917	0.9068673355629896	0.0	cellular protein modification process
GO:0006885	16515	89	7	1	138	1	1	false	0.6449275362318854	0.9068673355629896	1.4515466437733204E-38	regulation of pH
GO:0048513	16515	3125	7	1	4812	1	2	false	0.6494181213633105	0.9103806179847633	0.0	animal organ development
GO:0007010	16515	1441	7	1	4814	3	1	false	0.6561135266199707	0.9169537665606318	0.0	cytoskeleton organization
GO:0099081	16515	1229	7	2	1510	2	1	false	0.6623446956238604	0.9228400179881227	2.9472324095E-314	supramolecular polymer
GO:0009892	16515	2467	7	1	10162	4	3	false	0.6712729034047599	0.9297610043864304	0.0	negative regulation of metabolic process
GO:0015075	16515	807	7	1	1202	1	2	false	0.6713810316138338	0.9297610043864304	0.0	ion transmembrane transporter activity
GO:0009416	16515	274	7	1	401	1	1	false	0.683291770573528	0.9411818611515179	4.3097794406991056E-108	response to light stimulus
GO:0098655	16515	854	7	1	1249	1	2	false	0.6837469975980393	0.9411818611515179	0.0	cation transmembrane transport
GO:0050801	16515	717	7	1	1045	1	1	false	0.6861244019140589	0.9416181731973721	1.6318728044228007E-281	ion homeostasis
GO:0016740	16515	2841	7	1	6357	2	1	false	0.6941291458980873	0.9453139242989551	0.0	transferase activity
GO:0034622	16515	991	7	1	1426	1	1	false	0.6949509116407051	0.9453139242989551	0.0	cellular protein-containing complex assembly
GO:0006807	16515	8339	7	3	9406	3	1	false	0.6968018120303053	0.9453139242989551	0.0	nitrogen compound metabolic process
GO:0007169	16515	663	7	1	947	1	1	false	0.7001055966206824	0.9453139242989551	2.243481396692591E-250	transmembrane receptor protein tyrosine kinase signaling pathway
GO:0031974	16515	3948	7	2	10934	6	1	false	0.7013639713440897	0.9453139242989551	0.0	membrane-enclosed lumen
GO:0008150	16515	13878	7	7	14589	7	1	false	0.7048187922910264	0.9453139242989551	0.0	biological_process
GO:0043233	16515	3948	7	2	9283	5	2	false	0.7053903431315649	0.9453139242989551	0.0	organelle lumen
GO:0070887	16515	2939	7	1	6418	2	2	false	0.7061996868390105	0.9453139242989551	0.0	cellular response to chemical stimulus
GO:0006873	16515	590	7	1	834	1	2	false	0.7074340527576426	0.9453139242989551	3.900428870011724E-218	cellular ion homeostasis
GO:0071310	16515	2428	7	1	3396	1	2	false	0.7149587750292418	0.9525835574004766	0.0	cellular response to organic substance
GO:0097708	16515	2016	7	1	9006	5	2	false	0.718429577687749	0.9544253401258759	0.0	intracellular vesicle
GO:0070013	16515	3948	7	2	9004	5	2	false	0.7262656442944739	0.9620388389639843	0.0	intracellular organelle lumen
GO:0010467	16515	3646	7	1	7606	2	1	false	0.7289651427426351	0.9628239024086249	0.0	gene expression
GO:0030001	16515	779	7	1	1064	1	1	false	0.7321428571432166	0.9642342527793948	1.0752815419801313E-267	metal ion transport
GO:0071840	16515	6683	7	3	13878	7	1	false	0.7421288967031057	0.9676210951496973	0.0	cellular component organization or biogenesis
GO:0017076	16515	509	7	1	685	1	1	false	0.7430656934307991	0.9676210951496973	8.692066618454418E-169	purine nucleotide binding
GO:0019899	16515	2163	7	1	5904	3	1	false	0.745670675161396	0.9676210951496973	0.0	enzyme binding
GO:0005886	16515	5537	7	2	6400	2	2	false	0.7484771057987615	0.9676210951496973	0.0	plasma membrane
GO:0005515	16515	5904	7	3	9221	5	1	false	0.7495931131677809	0.9676210951496973	0.0	protein binding
GO:0006812	16515	1064	7	1	1419	1	1	false	0.7498238195913542	0.9676210951496973	0.0	cation transport
GO:0042803	16515	603	7	1	799	1	2	false	0.7546933667082819	0.9676210951496973	1.4553087568464765E-192	protein homodimerization activity
GO:0008080	16515	81	7	1	107	1	2	false	0.7570093457944038	0.9676210951496973	1.9061499493850374E-25	N-acetyltransferase activity
GO:0019001	16515	386	7	1	509	1	1	false	0.7583497053044234	0.9676210951496973	1.399494660464006E-121	guanyl nucleotide binding
GO:0043229	16515	9004	7	5	10673	6	2	false	0.7614424361492349	0.9676210951496973	0.0	intracellular organelle
GO:0051146	16515	240	7	1	313	1	1	false	0.7667731629392565	0.9676210951496973	2.7637891051237353E-73	striated muscle cell differentiation
GO:0030641	16515	81	7	1	105	1	2	false	0.7714285714285459	0.9676210951496973	3.326085034757569E-24	regulation of cellular pH
GO:0010033	16515	2958	7	1	3829	1	1	false	0.7725254635656792	0.9676210951496973	0.0	response to organic substance
GO:0050794	16515	8239	7	4	12995	7	2	false	0.7730403751521777	0.9676210951496973	0.0	regulation of cellular process
GO:0015833	16515	1929	7	1	2495	1	2	false	0.7731462925850212	0.9676210951496973	0.0	peptide transport
GO:0043226	16515	9283	7	5	10934	6	1	false	0.7741666899478084	0.9676210951496973	0.0	organelle
GO:0042221	16515	3829	7	1	7281	2	1	false	0.7752532936077461	0.9676210951496973	0.0	response to chemical
GO:0016787	16515	3358	7	1	6357	2	1	false	0.7774784920661009	0.9676210951496973	0.0	hydrolase activity
GO:0098660	16515	820	7	1	1054	1	1	false	0.7779886148008863	0.9676210951496973	1.5108267658204105E-241	inorganic ion transmembrane transport
GO:0022607	16515	2668	7	1	6683	3	2	false	0.7832232637594164	0.9676210951496973	0.0	cellular component assembly
GO:0051393	16515	29	7	1	37	1	1	false	0.7837837837837832	0.9676210951496973	2.5901354174598688E-8	alpha-actinin binding
GO:0016043	16515	6509	7	3	12854	7	2	false	0.7838340993687791	0.9676210951496973	0.0	cellular component organization
GO:0032561	16515	386	7	1	492	1	2	false	0.7845528455284145	0.9676210951496973	1.0416129082549764E-110	guanyl ribonucleotide binding
GO:0050789	16515	8917	7	4	13878	7	2	false	0.787708817899716	0.9676210951496973	0.0	regulation of biological process
GO:0022890	16515	616	7	1	782	1	2	false	0.7877237851664177	0.9676210951496973	7.754286867836614E-175	inorganic cation transmembrane transporter activity
GO:0015318	16515	768	7	1	969	1	1	false	0.7925696594426146	0.9676210951496973	4.492427514227734E-214	inorganic molecular entity transmembrane transporter activity
GO:0044238	16515	8708	7	3	9406	3	1	false	0.7934676642863485	0.9676210951496973	0.0	primary metabolic process
GO:0097731	16515	102	7	1	128	1	1	false	0.7968749999999915	0.9676210951496973	1.0055047661638002E-27	9+0 non-motile cilium
GO:0043005	16515	1047	7	1	1906	2	1	false	0.797015640620915	0.9676210951496973	0.0	neuron projection
GO:0050877	16515	817	7	1	1482	2	1	false	0.7988192316346705	0.9676210951496973	0.0	nervous system process
GO:0031410	16515	2016	7	1	6076	4	2	false	0.8007400490295717	0.9676210951496973	0.0	cytoplasmic vesicle
GO:0034212	16515	65	7	1	81	1	1	false	0.8024691358024842	0.9676210951496973	2.9767139749970356E-17	peptide N-acetyltransferase activity
GO:0044260	16515	6589	7	2	9167	3	2	false	0.8072478355527294	0.9708217390726246	0.0	cellular macromolecule metabolic process
GO:0031090	16515	3159	7	1	9284	4	2	false	0.8106178508338924	0.9723158998191308	0.0	organelle membrane
GO:0006936	16515	317	7	1	389	1	1	false	0.8149100257070112	0.9725985244336003	2.275965879320519E-80	muscle contraction
GO:0051234	16515	4792	7	1	5875	1	1	false	0.8156595744665065	0.9725985244336003	0.0	establishment of localization
GO:0044085	16515	2890	7	1	6683	3	1	false	0.817238147445301	0.9725985244336003	0.0	cellular component biogenesis
GO:0098662	16515	754	7	1	917	1	2	false	0.8222464558339635	0.9742179863398015	1.2439668276924448E-185	inorganic cation transmembrane transport
GO:0060255	16515	4602	7	1	7947	2	2	false	0.8228624567333991	0.9742179863398015	0.0	regulation of macromolecule metabolic process
GO:0032446	16515	886	7	1	1066	1	1	false	0.8311444652909008	0.9814806734830535	1.8746522401419E-209	protein modification by small protein conjugation
GO:0071495	16515	1268	7	1	1513	1	1	false	0.8380700594853455	0.9819826151128844	3.6313787365830666E-290	cellular response to endogenous stimulus
GO:0005634	16515	3375	7	1	7335	3	1	false	0.8426981722989472	0.9819826151128844	0.0	nucleus
GO:0006473	16515	184	7	1	217	1	1	false	0.8479262672810225	0.9819826151128844	8.898764927794515E-40	protein acetylation
GO:0003824	16515	6357	7	2	11969	5	1	false	0.8490371445589098	0.9819826151128844	0.0	catalytic activity
GO:0043167	16515	2941	7	1	9221	5	1	false	0.8535506486841946	0.9819826151128844	0.0	ion binding
GO:0031981	16515	2789	7	1	4497	2	2	false	0.8557976966857668	0.9819826151128844	0.0	nuclear lumen
GO:0042592	16515	1707	7	1	3583	3	1	false	0.8565742987494411	0.9819826151128844	0.0	homeostatic process
GO:0048731	16515	4127	7	1	4812	1	2	false	0.8576475477984249	0.9819826151128844	0.0	system development
GO:0019941	16515	592	7	1	690	1	2	false	0.8579710144924482	0.9819826151128844	8.138613953273877E-122	modification-dependent protein catabolic process
GO:0065007	16515	9584	7	4	13878	7	1	false	0.861492384811907	0.9819826151128844	0.0	biological regulation
GO:0006915	16515	1695	7	2	1819	2	1	false	0.8682734683594677	0.9819826151128844	6.637702222380925E-196	apoptotic process
GO:0071704	16515	8995	7	3	9406	3	1	false	0.874545178066278	0.9819826151128844	0.0	organic substance metabolic process
GO:0099513	16515	1041	7	1	2082	3	2	false	0.8751802018251209	0.9819826151128844	0.0	polymeric cytoskeletal fiber
GO:0009058	16515	4757	7	1	9406	3	1	false	0.879295921929117	0.9819826151128844	0.0	biosynthetic process
GO:0032501	16515	6028	7	2	13878	7	1	false	0.8819477484513307	0.9819826151128844	0.0	multicellular organismal process
GO:0098852	16515	344	7	1	390	1	1	false	0.8820512820514228	0.9819826151128844	5.6465436715168856E-61	lytic vacuole membrane
GO:0051171	16515	4412	7	1	8635	3	2	false	0.8830719962109882	0.9819826151128844	0.0	regulation of nitrogen compound metabolic process
GO:1901363	16515	3236	7	1	9221	5	1	false	0.8848733403021292	0.9819826151128844	0.0	heterocyclic compound binding
GO:0003674	16515	11969	7	5	14589	7	1	false	0.8852676576522425	0.9819826151128844	0.0	molecular_function
GO:0080090	16515	4581	7	1	8908	3	2	false	0.8854315148897298	0.9819826151128844	0.0	regulation of primary metabolic process
GO:0044249	16515	4600	7	1	8896	3	2	false	0.8874224924639371	0.9819826151128844	0.0	cellular biosynthetic process
GO:0030003	16515	577	7	1	650	1	2	false	0.8876923076924097	0.9819826151128844	1.3574272566703099E-98	cellular cation homeostasis
GO:1901576	16515	4681	7	1	9027	3	2	false	0.8884464649857995	0.9819826151128844	0.0	organic substance biosynthetic process
GO:0048869	16515	3513	7	1	13027	7	2	false	0.8892426572884481	0.9819826151128844	0.0	cellular developmental process
GO:0007605	16515	122	7	1	137	1	1	false	0.8905109489051237	0.9819826151128844	2.5760280813614714E-20	sensory perception of sound
GO:0097159	16515	3307	7	1	9221	5	1	false	0.8915441417496688	0.9819826151128844	0.0	organic cyclic compound binding
GO:0055080	16515	640	7	1	717	1	1	false	0.8926080892606806	0.9819826151128844	1.3362150715858248E-105	cation homeostasis
GO:0042886	16515	1950	7	1	2183	1	1	false	0.8932661475035535	0.9819826151128844	3.676E-321	amide transport
GO:0012501	16515	1819	7	2	1921	2	1	false	0.8965984513273931	0.9819826151128844	1.7730777300949983E-172	programmed cell death
GO:0012505	16515	3456	7	1	10934	6	3	false	0.8977265552368097	0.9819826151128844	0.0	endomembrane system
GO:0008104	16515	2531	7	1	2808	1	1	false	0.9013532763532341	0.9819826151128844	0.0	protein localization
GO:0071944	16515	5612	7	2	10934	6	1	false	0.9026307873313204	0.9819826151128844	0.0	cell periphery
GO:0051716	16515	5952	7	2	13037	7	2	false	0.9037307256897307	0.9819826151128844	0.0	cellular response to stimulus
GO:0007275	16515	4343	7	1	6284	2	2	false	0.904627310640097	0.9819826151128844	0.0	multicellular organism development
GO:0098771	16515	651	7	1	717	1	1	false	0.9079497907950491	0.9832536833965342	4.095764458482241E-95	inorganic ion homeostasis
GO:0016567	16515	807	7	1	886	1	1	false	0.9108352144466583	0.984046555560574	4.584485883610353E-115	protein ubiquitination
GO:0048856	16515	4812	7	1	5265	1	1	false	0.9139601139625344	0.9850938020775429	0.0	anatomical structure development
GO:0019752	16515	923	7	1	1006	1	1	false	0.9174950298205091	0.9865770085364063	7.788489199683524E-124	carboxylic acid metabolic process
GO:0005525	16515	360	7	1	386	1	3	false	0.9326424870466486	0.9872555422216459	5.349837600433E-41	GTP binding
GO:0031323	16515	4758	7	1	11275	5	3	false	0.935527496985661	0.9872555422216459	0.0	regulation of cellular metabolic process
GO:0043170	16515	7606	7	2	8995	3	1	false	0.9358586414192498	0.9872555422216459	0.0	macromolecule metabolic process
GO:0032555	16515	492	7	1	525	1	2	false	0.9371428571429744	0.9872555422216459	4.163968031458112E-53	purine ribonucleotide binding
GO:0015630	16515	1194	7	1	1977	3	1	false	0.9380189628050022	0.9872555422216459	0.0	microtubule cytoskeleton
GO:0051453	16515	76	7	1	81	1	1	false	0.9382716049382921	0.9872555422216459	3.902957489455288E-8	regulation of intracellular pH
GO:0019222	16515	5105	7	1	11880	5	2	false	0.939717848884553	0.9872555422216459	0.0	regulation of metabolic process
GO:0005773	16515	3678	7	1	8452	5	2	false	0.9425594532213771	0.9872555422216459	0.0	vacuole
GO:0015031	16515	1899	7	1	2008	1	2	false	0.945717131473267	0.9872555422216459	2.850273740397961E-183	protein transport
GO:0030154	16515	3328	7	1	3513	1	1	false	0.9473384571602879	0.9872555422216459	6.4067112836E-314	cell differentiation
GO:0016020	16515	6329	7	2	10934	6	1	false	0.9484450102386471	0.9872555422216459	0.0	membrane
GO:0043227	16515	7507	7	3	9283	5	1	false	0.9485791580398643	0.9872555422216459	0.0	membrane-bounded organelle
GO:0030016	16515	214	7	1	225	1	1	false	0.9511111111111159	0.9872555422216459	6.839113893720555E-19	myofibril
GO:0043231	16515	7335	7	3	9029	5	2	false	0.951197265776017	0.9872555422216459	0.0	intracellular membrane-bounded organelle
GO:0050896	16515	7281	7	2	13878	7	1	false	0.9521848049190124	0.9872555422216459	0.0	response to stimulus
GO:0007165	16515	4610	7	1	12851	7	5	false	0.9554442492985715	0.9872555422216459	0.0	signal transduction
GO:0014706	16515	338	7	1	353	1	1	false	0.9575070821529723	0.9872555422216459	1.0736582831189132E-26	striated muscle tissue development
GO:0023052	16515	5095	7	1	13878	7	1	false	0.9593715156230974	0.9872555422216459	0.0	signaling
GO:0008152	16515	9406	7	3	13878	7	1	false	0.9608505199743069	0.9872555422216459	0.0	metabolic process
GO:0044237	16515	8863	7	3	13059	7	2	false	0.9613319831261103	0.9872555422216459	0.0	cellular metabolic process
GO:0032502	16515	5265	7	1	13878	7	1	false	0.9645683752884967	0.9883581782664641	0.0	developmental process
GO:0007154	16515	5113	7	1	12841	7	1	false	0.9714367413495768	0.9915540540541602	0.0	cell communication
GO:0017111	16515	1279	7	1	1312	1	1	false	0.9748475609753142	0.9915540540541602	1.671504200825845E-66	nucleoside-triphosphatase activity
GO:0051179	16515	5875	7	1	13878	7	1	false	0.9788164421541102	0.9915540540541602	0.0	localization
GO:0006810	16515	4702	7	1	4792	1	1	false	0.9812186978288634	0.9915540540541602	1.9528703698435357E-193	transport
GO:0001883	16515	379	7	1	386	1	1	false	0.9818652849739091	0.9915540540541602	4.169467267287772E-15	purine nucleoside binding
GO:0032549	16515	379	7	1	386	1	1	false	0.9818652849739091	0.9915540540541602	4.169467267287772E-15	ribonucleoside binding
GO:0032550	16515	376	7	1	382	1	2	false	0.9842931937172521	0.9915540540541602	2.410394908023963E-13	purine ribonucleoside binding
GO:0120036	16515	1437	7	1	1456	1	1	false	0.9869505494513129	0.9915540540541602	1.0870553178834464E-43	plasma membrane bounded cell projection organization
GO:0043436	16515	1006	7	1	1019	1	1	false	0.9872423945044301	0.9915540540541602	5.264971687837605E-30	oxoacid metabolic process
GO:0099512	16515	1223	7	2	1229	2	1	false	0.9902558421206307	0.9915540540541602	2.1150941658829377E-16	supramolecular fiber
GO:0006511	16515	587	7	1	592	1	1	false	0.9915540540541602	0.9915540540541602	1.6785235000588023E-12	ubiquitin-dependent protein catabolic process
GO:0000000	16515	14589	7	7	0	0	0	true	1.0	1.0	1.0	Gene Ontology
GO:0005764	16515	673	7	1	673	1	1	true	1.0	1.0	1.0	lysosome
GO:0016462	16515	1312	7	1	1312	1	1	true	1.0	1.0	1.0	pyrophosphatase activity
GO:0016818	16515	1312	7	1	1312	1	1	true	1.0	1.0	1.0	hydrolase activity, acting on acid anhydrides, in phosphorus-containing anhydrides
