## Supplementary File S4 for "PIGNON: A protein-protein interaction-guided functional enrichment analysis for quantitative proteomics": table-mcl2_cluster396-Parent-Child-Union-Benjamini-Hochberg.txt

ID	Pop.total	Pop.term	Study.total	Study.term	Pop.family	Study.family	nparents	is.trivial	p	p.adjusted	p.min	name
GO:0097167	16515	4	7	1	6254	4	3	false	0.0025565219031983577	0.38033656908857144	1.5703500326042362E-14	circadian regulation of translation
GO:0031720	16515	9	7	1	5904	2	1	false	0.0030467145684468008	0.38033656908857144	4.188854760319059E-29	haptoglobin binding
GO:1904383	16515	3	7	1	504	1	2	false	0.0059523809523807205	0.38033656908857144	4.714645158832572E-8	response to sodium phosphate
GO:0034982	16515	11	7	1	5472	3	3	false	0.006019684766176624	0.38033656908857144	3.0613762202396214E-34	mitochondrial protein processing
GO:0046950	16515	11	7	1	8901	5	2	false	0.006165209463721642	0.38033656908857144	1.4454847136059597E-36	cellular ketone body metabolic process
GO:1902074	16515	12	7	1	3829	2	1	false	0.006258949397045477	0.38033656908857144	4.906885836920615E-35	response to salt
GO:0031838	16515	10	7	1	4639	3	1	false	0.0064543692025165154	0.38033656908857144	7.938436990037868E-31	haptoglobin-hemoglobin complex
GO:0006465	16515	11	7	1	4806	3	3	false	0.006852135752898763	0.38033656908857144	1.2779327164081304E-33	signal peptide processing
GO:0005833	16515	11	7	1	4728	3	2	false	0.00696493921220863	0.38033656908857144	1.5302394270653287E-33	hemoglobin complex
GO:0072593	16515	242	7	2	8863	5	1	false	0.00703124680142898	0.38033656908857144	0.0	reactive oxygen species metabolic process
GO:0046951	16515	9	7	1	4669	4	5	false	0.007690629154364496	0.38033656908857144	3.4681573952908596E-28	ketone body biosynthetic process
GO:0015669	16515	18	7	1	4702	3	1	false	0.011442991065746984	0.4892868348081093	5.2408652861949315E-51	gas transport
GO:0055114	16515	1051	7	3	9406	5	1	false	0.011692516272987907	0.4892868348081093	0.0	oxidation-reduction process
GO:0071731	16515	19	7	1	1330	1	4	false	0.014285714285723124	0.515083897631235	6.137789877050736E-43	response to nitric oxide
GO:0009925	16515	36	7	1	2397	1	3	false	0.015018773466836445	0.515083897631235	1.040395867728368E-80	basal plasma membrane
GO:1901363	16515	3236	7	4	9221	4	1	false	0.015149526400918677	0.515083897631235	0.0	heterocyclic compound binding
GO:0097159	16515	3307	7	4	9221	4	1	false	0.01652414832963188	0.5276677428165427	0.0	organic cyclic compound binding
GO:0015245	16515	3	7	1	163	1	3	false	0.018404907975460037	0.5276677428165427	1.4113110938930565E-6	fatty acid transmembrane transporter activity
GO:0003680	16515	9	7	1	1457	3	1	false	0.018429571899842484	0.5276677428165427	1.257125614653313E-23	AT DNA binding
GO:0030728	16515	15	7	1	698	1	2	false	0.0214899713467079	0.5363626620940463	3.345463087762852E-31	ovulation
GO:0050779	16515	32	7	1	1487	1	4	false	0.02151983860121341	0.5363626620940463	1.1275006655784913E-66	RNA destabilization
GO:0005344	16515	13	7	1	1094	2	2	false	0.023635533417757735	0.5363626620940463	2.0803579329955608E-30	oxygen carrier activity
GO:0042175	16515	976	7	2	6329	2	2	false	0.023760351832972006	0.5363626620940463	0.0	nuclear outer membrane-endoplasmic reticulum membrane network
GO:0071392	16515	35	7	1	1328	1	5	false	0.026355421686755757	0.5363626620940463	7.917526131787267E-70	cellular response to estradiol stimulus
GO:0045178	16515	50	7	1	10934	6	1	false	0.027131720547426703	0.5363626620940463	3.9160798515168385E-138	basal part of cell
GO:0006091	16515	491	7	2	8863	5	1	false	0.02738807342543345	0.5363626620940463	0.0	generation of precursor metabolites and energy
GO:0019825	16515	33	7	1	1191	1	2	false	0.02770780856424266	0.5363626620940463	4.245283560802281E-65	oxygen binding
GO:0061515	16515	59	7	1	2113	1	2	false	0.027922385234282993	0.5363626620940463	2.127717499550934E-116	myeloid cell development
GO:1902170	16515	18	7	1	613	1	1	false	0.029363784665582395	0.5363626620940463	5.514364312938627E-35	cellular response to reactive nitrogen species
GO:0071732	16515	16	7	1	527	1	5	false	0.030360531309293875	0.5363626620940463	7.439167695348702E-31	cellular response to nitric oxide
GO:0042752	16515	100	7	1	8926	3	2	false	0.033238231033568204	0.5363626620940463	1.3997728163591125E-237	regulation of circadian rhythm
GO:1902224	16515	11	7	1	948	3	3	false	0.03444370910540722	0.5363626620940463	7.61296721078713E-26	ketone body metabolic process
GO:0051187	16515	41	7	1	2345	2	2	false	0.03466965513732626	0.5363626620940463	3.1718910629439616E-89	cofactor catabolic process
GO:0051602	16515	40	7	1	1117	1	1	false	0.035810205908670206	0.5363626620940463	1.978904766287609E-74	response to electrical stimulus
GO:0016491	16515	757	7	2	6524	3	2	false	0.037230348002504396	0.5363626620940463	0.0	oxidoreductase activity
GO:0017144	16515	582	7	2	8863	5	1	false	0.03768687532107714	0.5363626620940463	0.0	drug metabolic process
GO:0016209	16515	78	7	1	11970	6	2	false	0.0384742261813487	0.5363626620940463	1.1799331428031769E-203	antioxidant activity
GO:0045727	16515	113	7	1	2895	1	7	false	0.03903281519863903	0.5363626620940463	1.3934370790238654E-206	positive regulation of translation
GO:0017001	16515	42	7	1	2097	2	2	false	0.03966544354528611	0.5363626620940463	6.607659965766258E-89	antibiotic catabolic process
GO:0032204	16515	80	7	1	3885	2	4	false	0.04076520245415263	0.5363626620940463	1.145853018678044E-168	regulation of telomere maintenance
GO:0008206	16515	40	7	1	954	1	3	false	0.04192872117399533	0.5363626620940463	1.2296976640519242E-71	bile acid metabolic process
GO:0006518	16515	763	7	2	6170	3	2	false	0.042055620641467874	0.5363626620940463	0.0	peptide metabolic process
GO:1902373	16515	46	7	1	1085	1	5	false	0.04239631336405145	0.5363626620940463	3.3962388332787004E-82	negative regulation of mRNA catabolic process
GO:1990748	16515	101	7	1	12841	6	3	false	0.04628312050557518	0.5555456954819421	1.503434732109384E-255	cellular detoxification
GO:0006642	16515	4	7	1	86	1	1	false	0.046511627906977	0.5555456954819421	4.709084530422038E-7	triglyceride mobilization
GO:0098754	16515	112	7	1	13878	6	2	false	0.04746383776502215	0.5555456954819421	3.5472569958425475E-282	detoxification
GO:1903313	16515	76	7	1	1567	1	3	false	0.04850031908103913	0.5555456954819421	1.7908547529628487E-131	positive regulation of mRNA metabolic process
GO:0042826	16515	109	7	1	2163	1	1	false	0.050392972723106964	0.5555456954819421	6.925434575761604E-187	histone deacetylase binding
GO:0015721	16515	19	7	1	372	1	3	false	0.05107526881720345	0.5555456954819421	2.8041953346488325E-32	bile acid and bile salt transport
GO:0010467	16515	3646	7	4	7606	4	1	false	0.052755664581874924	0.5555456954819421	0.0	gene expression
GO:0002262	16515	135	7	1	2543	1	2	false	0.05308690523010439	0.5555456954819421	1.9087789923984445E-228	myeloid cell homeostasis
GO:0042493	16515	892	7	2	3829	2	1	false	0.054223214848359104	0.5555456954819421	0.0	response to drug
GO:0071230	16515	59	7	1	1076	1	4	false	0.054832713754624736	0.5555456954819421	9.301639299002587E-99	cellular response to amino acid stimulus
GO:0051054	16515	176	7	1	3125	1	4	false	0.05632000000000494	0.5555456954819421	2.4225960600807973E-293	positive regulation of DNA metabolic process
GO:1990904	16515	673	7	2	4639	3	1	false	0.05697611734645052	0.5555456954819421	0.0	ribonucleoprotein complex
GO:0043200	16515	100	7	1	1629	1	3	false	0.06138735420504218	0.5555456954819421	1.334428643436911E-162	response to amino acid
GO:0006627	16515	6	7	1	96	1	2	false	0.06249999999999959	0.5555456954819421	1.0786924431932882E-9	protein processing involved in protein targeting to mitochondrion
GO:1901570	16515	79	7	1	4716	4	2	false	0.0653612568356417	0.5555456954819421	1.0583354026480687E-173	fatty acid derivative biosynthetic process
GO:0042162	16515	34	7	1	1505	3	1	false	0.06629757555641848	0.5555456954819421	3.953892147796587E-70	telomeric DNA binding
GO:0033108	16515	91	7	1	1372	1	2	false	0.06632653061227876	0.5555456954819421	9.067108671684076E-145	mitochondrial respiratory chain complex assembly
GO:0016825	16515	231	7	1	3358	1	1	false	0.06879094699227475	0.5555456954819421	0.0	hydrolase activity, acting on acid phosphorus-nitrogen bonds
GO:1902369	16515	52	7	1	1484	2	3	false	0.06887583084482998	0.5555456954819421	2.424988210350114E-97	negative regulation of RNA catabolic process
GO:0043249	16515	14	7	1	201	1	3	false	0.06965174129353137	0.5555456954819421	7.885699695018454E-22	erythrocyte maturation
GO:0021549	16515	87	7	1	4812	4	2	false	0.0704028125007458	0.5555456954819421	2.000632996655881E-188	cerebellum development
GO:0016874	16515	155	7	1	6357	3	1	false	0.0713896328443767	0.5555456954819421	9.95913586E-316	ligase activity
GO:0019219	16515	2640	7	3	6350	3	4	false	0.07181284589191712	0.5555456954819421	0.0	regulation of nucleobase-containing compound metabolic process
GO:0061014	16515	47	7	1	654	1	4	false	0.07186544342506086	0.5555456954819421	6.546452710334981E-73	positive regulation of mRNA catabolic process
GO:0032355	16515	130	7	1	1799	1	4	false	0.07226236798219099	0.5555456954819421	5.385834652084091E-202	response to estradiol
GO:0006699	16515	29	7	1	395	1	4	false	0.0734177215189832	0.5555456954819421	1.2669297429989874E-44	bile acid biosynthetic process
GO:1901568	16515	139	7	1	8995	5	1	false	0.07492995042621145	0.5555456954819421	6.9548093244486E-311	fatty acid derivative metabolic process
GO:0022037	16515	93	7	1	4812	4	2	false	0.07511708377548564	0.5555456954819421	9.898357943540529E-199	metencephalon development
GO:0017091	16515	24	7	1	623	2	1	false	0.07562205488432691	0.5555456954819421	8.314928015915142E-44	AU-rich element binding
GO:1903825	16515	113	7	1	1477	1	2	false	0.07650643195667688	0.5555456954819421	1.313233804923042E-172	organic acid transmembrane transport
GO:0034250	16515	137	7	1	3407	2	4	false	0.07881703949286264	0.5555456954819421	9.307059172327212E-249	positive regulation of cellular amide metabolic process
GO:0033554	16515	1926	7	3	6548	4	2	false	0.07927197957851892	0.5555456954819421	0.0	cellular response to stress
GO:0048469	16515	146	7	1	3537	2	3	false	0.08086316342922184	0.5555456954819421	1.937343229946617E-263	cell maturation
GO:0043487	16515	168	7	1	5783	3	5	false	0.08465890228066965	0.5555456954819421	0.0	regulation of RNA stability
GO:1903312	16515	74	7	1	1702	2	3	false	0.08509061166066396	0.5555456954819421	1.3424271499862564E-131	negative regulation of mRNA metabolic process
GO:0016323	16515	205	7	1	2390	1	1	false	0.08577405857746807	0.5555456954819421	5.96525622877435E-303	basolateral plasma membrane
GO:0005342	16515	86	7	1	990	1	2	false	0.08686868686868066	0.5555456954819421	2.5781927729228416E-126	organic acid transmembrane transporter activity
GO:0005324	16515	11	7	1	123	1	2	false	0.08943089430894115	0.5555456954819421	6.488886902282367E-16	long-chain fatty acid transporter activity
GO:0000038	16515	29	7	1	321	1	1	false	0.09034267912772832	0.5555456954819421	6.671233215983301E-42	very long-chain fatty acid metabolic process
GO:0051252	16515	2375	7	3	5290	3	3	false	0.09043184287831438	0.5555456954819421	0.0	regulation of RNA metabolic process
GO:0046660	16515	102	7	1	4349	4	2	false	0.09059567488035303	0.5555456954819421	2.4301745689388173E-209	female sex differentiation
GO:0043687	16515	342	7	1	3764	1	1	false	0.0908607863973479	0.5555456954819421	0.0	post-translational protein modification
GO:0008144	16515	217	7	1	9221	4	1	false	0.09087616314957697	0.5555456954819421	0.0	drug binding
GO:0005789	16515	960	7	2	3161	2	2	false	0.09216759637815845	0.5555456954819421	0.0	endoplasmic reticulum membrane
GO:0017148	16515	122	7	1	2443	2	6	false	0.09740276502454479	0.5555456954819421	1.0053415637407042E-209	negative regulation of translation
GO:0005215	16515	1093	7	2	11969	6	1	false	0.09756433527346854	0.5555456954819421	0.0	transporter activity
GO:0015893	16515	130	7	1	5051	4	2	false	0.09907144693618278	0.5555456954819421	1.2555527625589518E-261	drug transport
GO:0071695	16515	129	7	1	4820	4	2	false	0.10286313108543263	0.5555456954819421	2.159081404846314E-257	anatomical structure maturation
GO:0097193	16515	268	7	1	2604	1	2	false	0.10291858678945728	0.5555456954819421	0.0	intrinsic apoptotic signaling pathway
GO:0030902	16515	130	7	1	4812	4	2	false	0.10379343747296006	0.5555456954819421	7.447499875037976E-259	hindbrain development
GO:0060322	16515	701	7	2	4812	4	1	false	0.10387552208835882	0.5555456954819421	0.0	head development
GO:0048511	16515	254	7	1	13878	6	1	false	0.10492844208944453	0.5555456954819421	0.0	rhythmic process
GO:0007249	16515	262	7	1	2488	1	2	false	0.10530546623802467	0.5555456954819421	0.0	I-kappaB kinase/NF-kappaB signaling
GO:0072331	16515	260	7	1	2462	1	1	false	0.10560519902525044	0.5555456954819421	0.0	signal transduction by p53 class mediator
GO:0046943	16515	86	7	1	809	1	4	false	0.10630407910998857	0.5555456954819421	2.1670152198274275E-118	carboxylic acid transmembrane transporter activity
GO:0006626	16515	91	7	1	848	1	4	false	0.10731132075470008	0.5555456954819421	6.653164283750399E-125	protein targeting to mitochondrion
GO:0015671	16515	14	7	1	130	1	2	false	0.1076923076923065	0.5555456954819421	4.574177008585683E-19	oxygen transport
GO:0097366	16515	50	7	1	892	2	1	false	0.10902497823275398	0.5555456954819421	3.737712859492538E-83	response to bronchodilator
GO:2001252	16515	165	7	1	1500	1	3	false	0.11000000000002341	0.5555456954819421	5.60016926961526E-225	positive regulation of chromosome organization
GO:0016485	16515	188	7	1	1689	1	2	false	0.11130846654832235	0.5555456954819421	2.1545479480890457E-255	protein processing
GO:0006638	16515	103	7	1	922	1	1	false	0.11171366594362199	0.5555456954819421	1.5848268422957817E-139	neutral lipid metabolic process
GO:0070585	16515	132	7	1	1178	1	1	false	0.11205432937177491	0.5555456954819421	9.345379383782081E-179	protein localization to mitochondrion
GO:0048762	16515	193	7	1	3341	2	2	false	0.11221352565725806	0.5555456954819421	1.5265E-319	mesenchymal cell differentiation
GO:0097190	16515	569	7	1	5063	1	2	false	0.11238396207741876	0.5555456954819421	0.0	apoptotic signaling pathway
GO:0004467	16515	12	7	1	105	1	3	false	0.11428571428571174	0.5555456954819421	5.123890722861975E-16	long-chain fatty acid-CoA ligase activity
GO:0010556	16515	2677	7	3	5514	3	3	false	0.11436530788627719	0.5555456954819421	0.0	regulation of macromolecule biosynthetic process
GO:0071229	16515	176	7	1	2987	2	2	false	0.11439075915232788	0.5555456954819421	8.696051220339777E-290	cellular response to acid chemical
GO:0061157	16515	29	7	1	250	1	4	false	0.11600000000000382	0.5555456954819421	1.380429528290569E-38	mRNA destabilization
GO:0001541	16515	47	7	1	399	1	2	false	0.11779448621553754	0.5555456954819421	2.466819430031765E-62	ovarian follicle development
GO:0031330	16515	223	7	1	3652	2	4	false	0.11841194613346934	0.5555456954819421	0.0	negative regulation of cellular catabolic process
GO:0005319	16515	77	7	1	1260	2	2	false	0.11853322742925748	0.5555456954819421	2.9037964107714444E-125	lipid transporter activity
GO:0000723	16515	146	7	1	1176	1	3	false	0.1241496598639319	0.5555456954819421	7.440148175182706E-191	telomere maintenance
GO:0045934	16515	1121	7	2	5079	3	4	false	0.12458191460739379	0.5555456954819421	0.0	negative regulation of nucleobase-containing compound metabolic process
GO:0061008	16515	135	7	1	4127	4	1	false	0.12460736102743308	0.5555456954819421	1.9121198919609284E-257	hepaticobiliary system development
GO:0016684	16515	49	7	1	757	2	1	false	0.12534859826806571	0.5555456954819421	2.500184981651664E-78	oxidoreductase activity, acting on peroxide as acceptor
GO:0042737	16515	106	7	1	2428	3	2	false	0.12538668342644949	0.5555456954819421	1.7103175297653972E-188	drug catabolic process
GO:0071241	16515	198	7	1	3051	2	2	false	0.1256018182695387	0.5555456954819421	1.642565E-317	cellular response to inorganic substance
GO:0043122	16515	230	7	1	1791	1	2	false	0.12841987716358214	0.5555456954819421	2.2667704893074058E-297	regulation of I-kappaB kinase/NF-kappaB signaling
GO:0005788	16515	279	7	1	4185	2	2	false	0.12890376035654816	0.5555456954819421	0.0	endoplasmic reticulum lumen
GO:0008028	16515	24	7	1	184	1	2	false	0.13043478260870184	0.5555456954819421	1.3127185142259967E-30	monocarboxylic acid transmembrane transporter activity
GO:0034614	16515	152	7	1	1154	1	3	false	0.1317157712305303	0.5555456954819421	1.5267379663221025E-194	cellular response to reactive oxygen species
GO:0006694	16515	169	7	1	3665	3	3	false	0.13208910121227813	0.5555456954819421	1.024271139982279E-296	steroid biosynthetic process
GO:0005506	16515	129	7	1	976	1	1	false	0.13217213114757026	0.5555456954819421	8.02023180457354E-165	iron ion binding
GO:0042743	16515	42	7	1	614	2	3	false	0.13223267850222353	0.5555456954819421	4.653858783910392E-66	hydrogen peroxide metabolic process
GO:0032200	16515	148	7	1	1114	1	1	false	0.1328545780969783	0.5555456954819421	8.129272364710288E-189	telomere organization
GO:0051604	16515	246	7	1	6967	4	2	false	0.13395861638745235	0.5555456954819421	0.0	protein maturation
GO:0000302	16515	218	7	1	1615	1	2	false	0.1349845201237426	0.5555456954819421	9.14669109451412E-277	response to reactive oxygen species
GO:0097237	16515	214	7	1	3046	2	2	false	0.1355976828200628	0.5555456954819421	0.0	cellular response to toxic substance
GO:0034249	16515	137	7	1	2890	3	4	false	0.13562408367686132	0.5555456954819421	9.541601928723473E-239	negative regulation of cellular amide metabolic process
GO:0009895	16515	278	7	1	3950	2	3	false	0.13582275275569541	0.5555456954819421	0.0	negative regulation of catabolic process
GO:0006839	16515	229	7	1	4702	3	1	false	0.13913583680140643	0.5617977528090499	0.0	mitochondrial transport
GO:0046906	16515	122	7	1	3307	4	2	false	0.13965871646819733	0.5617977528090499	4.026957991791327E-226	tetrapyrrole binding
GO:0032206	16515	50	7	1	356	1	4	false	0.14044943820226247	0.5617977528090499	3.0165360379882117E-62	positive regulation of telomere maintenance
GO:0015850	16515	190	7	1	2495	2	1	false	0.14653364467467775	0.5818562241096693	5.6248850294533935E-291	organic hydroxy compound transport
GO:0001101	16515	295	7	1	3829	2	1	false	0.14817008623294434	0.5840907747153747	0.0	response to acid chemical
GO:0032502	16515	5265	7	4	13878	6	1	false	0.15187844048233207	0.5944019541179039	0.0	developmental process
GO:0045137	16515	195	7	1	4647	4	3	false	0.15762521344721217	0.6069156544766415	0.0	development of primary sexual characteristics
GO:1901617	16515	206	7	1	4820	4	2	false	0.16035045085900032	0.6069156544766415	0.0	organic hydroxy compound biosynthetic process
GO:0003723	16515	623	7	2	2455	3	1	false	0.16039591699989553	0.6069156544766415	0.0	RNA binding
GO:0031331	16515	344	7	1	4074	2	4	false	0.16176501961406275	0.6069156544766415	0.0	positive regulation of cellular catabolic process
GO:0051253	16515	1028	7	2	4032	3	4	false	0.1617977142207147	0.6069156544766415	0.0	negative regulation of RNA metabolic process
GO:0031965	16515	279	7	1	3270	2	2	false	0.16338638474838035	0.6069156544766415	0.0	nuclear membrane
GO:0003729	16515	253	7	2	623	2	1	false	0.16452906535647963	0.6069156544766415	5.568862532860065E-182	mRNA binding
GO:0072332	16515	73	7	1	443	1	2	false	0.16478555304739612	0.6069156544766415	1.5578234073270288E-85	intrinsic apoptotic signaling pathway by p53 class mediator
GO:0021700	16515	233	7	1	5265	4	1	false	0.16565416840402156	0.6069156544766415	0.0	developmental maturation
GO:0033044	16515	319	7	1	1919	1	2	false	0.16623241271510952	0.6069156544766415	0.0	regulation of chromosome organization
GO:0061013	16515	184	7	1	3062	3	4	false	0.16971041401908218	0.6108489301317271	2.2915553792655215E-301	regulation of mRNA catabolic process
GO:0010558	16515	1157	7	2	4394	3	4	false	0.1714262427053164	0.6108489301317271	0.0	negative regulation of macromolecule biosynthetic process
GO:0042744	16515	24	7	1	139	1	4	false	0.1726618705036005	0.6108489301317271	1.8873980353606653E-27	hydrogen peroxide catabolic process
GO:0044798	16515	208	7	1	3395	3	2	false	0.17281662857977526	0.6108489301317271	0.0	nuclear transcription factor complex
GO:0043603	16515	982	7	2	5039	4	1	false	0.17292414566229042	0.6108489301317271	0.0	cellular amide metabolic process
GO:0051091	16515	522	7	1	5712	2	4	false	0.17443614637126592	0.6122146040385075	0.0	positive regulation of DNA-binding transcription factor activity
GO:0009896	16515	406	7	1	4401	2	3	false	0.17601216665632816	0.6137860170579649	0.0	positive regulation of catabolic process
GO:0048513	16515	3125	7	4	4812	4	2	false	0.17774815471909047	0.6138611750502766	0.0	animal organ development
GO:0043123	16515	179	7	1	996	1	3	false	0.1797188755020042	0.6138611750502766	5.787881322211359E-203	positive regulation of I-kappaB kinase/NF-kappaB signaling
GO:0005667	16515	358	7	1	10975	6	2	false	0.18047216466094268	0.6138611750502766	0.0	transcription factor complex
GO:0051052	16515	319	7	1	4959	3	3	false	0.1808686498675303	0.6138611750502766	0.0	regulation of DNA metabolic process
GO:0015849	16515	239	7	1	2495	2	1	false	0.18244186849997174	0.6138611750502766	0.0	organic acid transport
GO:0031300	16515	343	7	1	3573	2	2	false	0.18280424698188383	0.6138611750502766	0.0	intrinsic component of organelle membrane
GO:0007292	16515	107	7	1	580	1	1	false	0.18448275862072055	0.6146558581081223	8.609903056801501E-120	female gamete generation
GO:0048037	16515	463	7	1	9221	4	1	false	0.18624675757866188	0.6146558581081223	0.0	cofactor binding
GO:0007420	16515	659	7	2	3235	4	3	false	0.18643054519823563	0.6146558581081223	0.0	brain development
GO:0016405	16515	22	7	1	117	1	1	false	0.1880341880341857	0.6162084234373314	2.9247070843665574E-24	CoA-ligase activity
GO:0009058	16515	4757	7	4	9406	5	1	false	0.19469223357844356	0.6166666666663357	0.0	biosynthetic process
GO:0005829	16515	390	7	1	10934	6	2	false	0.19585211975164596	0.6166666666663357	0.0	cytosol
GO:0008202	16515	290	7	1	5424	4	2	false	0.19736594011324557	0.6166666666663357	0.0	steroid metabolic process
GO:0071407	16515	516	7	1	2614	1	2	false	0.19739862280010917	0.6166666666663357	0.0	cellular response to organic cyclic compound
GO:0007005	16515	503	7	1	4814	2	1	false	0.1980757522877451	0.6166666666663357	0.0	mitochondrion organization
GO:0016053	16515	274	7	1	5091	4	4	false	0.1985709712281942	0.6166666666663357	0.0	organic acid biosynthetic process
GO:0008630	16515	101	7	1	958	2	2	false	0.19983944258658953	0.6166666666663357	1.6993643387430814E-139	intrinsic apoptotic signaling pathway in response to DNA damage
GO:0008134	16515	635	7	1	5904	2	1	false	0.20355675562487915	0.6166666666663357	0.0	transcription factor binding
GO:0051186	16515	395	7	1	8863	5	1	false	0.20388164811061282	0.6166666666663357	0.0	cofactor metabolic process
GO:0030099	16515	365	7	1	3353	2	2	false	0.2058944115153779	0.6166666666663357	0.0	myeloid cell differentiation
GO:0007417	16515	893	7	2	4127	4	2	false	0.20638249015624846	0.6166666666663357	0.0	central nervous system development
GO:0006869	16515	277	7	1	2518	2	2	false	0.20795303611319746	0.6166666666663357	0.0	lipid transport
GO:0071417	16515	559	7	1	2670	1	4	false	0.2093632958804389	0.6166666666663357	0.0	cellular response to organonitrogen compound
GO:0071396	16515	543	7	1	2592	1	2	false	0.2094907407410896	0.6166666666663357	0.0	cellular response to lipid
GO:0044249	16515	4600	7	4	8896	5	2	false	0.20951739522910806	0.6166666666663357	0.0	cellular biosynthetic process
GO:0010876	16515	314	7	1	2808	2	1	false	0.2111776419748768	0.6166666666663357	0.0	lipid localization
GO:1901576	16515	4681	7	4	9027	5	2	false	0.21148559725380625	0.6166666666663357	0.0	organic substance biosynthetic process
GO:0035690	16515	361	7	1	3222	2	2	false	0.21156185037213215	0.6166666666663357	0.0	cellular response to drug
GO:0008233	16515	1074	7	1	5075	1	3	false	0.21162561576334948	0.6166666666663357	0.0	peptidase activity
GO:0098656	16515	264	7	1	1238	1	2	false	0.21324717285939365	0.6166666666663357	8.504692971374818E-278	anion transmembrane transport
GO:0003682	16515	542	7	1	9221	4	1	false	0.21521803661408084	0.6166666666663357	0.0	chromatin binding
GO:0009890	16515	1224	7	2	5516	4	3	false	0.2152521181958545	0.6166666666663357	0.0	negative regulation of biosynthetic process
GO:0010638	16515	583	7	1	5042	2	3	false	0.21790772232511352	0.6166666666663357	0.0	positive regulation of organelle organization
GO:0008236	16515	228	7	1	1045	1	2	false	0.21818181818185312	0.6166666666663357	2.7721736095558395E-237	serine-type peptidase activity
GO:0009889	16515	2875	7	3	6647	4	2	false	0.21860291376285984	0.6166666666663357	0.0	regulation of biosynthetic process
GO:2000113	16515	1054	7	2	3468	3	4	false	0.22088769549206105	0.6166666666663357	0.0	negative regulation of cellular macromolecule biosynthetic process
GO:0008406	16515	190	7	1	3130	4	3	false	0.22168011155451356	0.6166666666663357	2.37475346809446E-310	gonad development
GO:0016878	16515	26	7	1	117	1	1	false	0.22222222222221893	0.6166666666663357	1.3734491238942507E-26	acid-thiol ligase activity
GO:0048821	16515	30	7	1	134	1	2	false	0.22388059701492177	0.6166666666663357	1.3707587185659946E-30	erythrocyte development
GO:0031326	16515	2783	7	3	6367	4	3	false	0.22446236556725976	0.6166666666663357	0.0	regulation of cellular biosynthetic process
GO:0042592	16515	1707	7	2	3583	2	1	false	0.2269029583680455	0.6166666666663357	0.0	homeostatic process
GO:0031327	16515	1201	7	2	5235	4	4	false	0.22745761006194337	0.6166666666663357	0.0	negative regulation of cellular biosynthetic process
GO:0007275	16515	4343	7	4	6284	4	2	false	0.22804954090562155	0.6166666666663357	0.0	multicellular organism development
GO:1901360	16515	4777	7	4	8995	5	1	false	0.22868164604053434	0.6166666666663357	0.0	organic cyclic compound metabolic process
GO:0009636	16515	467	7	1	3829	2	1	false	0.22908068627582145	0.6166666666663357	0.0	response to toxic substance
GO:0032501	16515	6028	7	4	13878	6	1	false	0.22996958129886383	0.6166666666663357	0.0	multicellular organismal process
GO:1901615	16515	460	7	1	8995	5	1	false	0.2308947814957672	0.6166666666663357	0.0	organic hydroxy compound metabolic process
GO:0043177	16515	259	7	1	1120	1	1	false	0.2312499999998759	0.6166666666663357	3.2132812755151765E-262	organic acid binding
GO:0051172	16515	1965	7	2	8407	4	3	false	0.23455963882033298	0.6204873410627568	0.0	negative regulation of nitrogen compound metabolic process
GO:0048255	16515	40	7	1	170	1	3	false	0.2352941176470457	0.6204873410627568	7.270365248312831E-40	mRNA stabilization
GO:0048872	16515	215	7	1	1707	2	1	false	0.23610455808821815	0.6204873410627568	7.095461702551009E-280	homeostasis of number of cells
GO:0072655	16515	128	7	1	538	1	2	false	0.23791821561343776	0.6222476408351448	1.575406074067727E-127	establishment of protein localization to mitochondrion
GO:0005635	16515	446	7	1	6747	4	3	false	0.2393800168592783	0.6230752591935281	0.0	nuclear envelope
GO:0072594	16515	534	7	1	2220	1	2	false	0.24054054054040105	0.6231145431141817	0.0	establishment of protein localization to organelle
GO:0020037	16515	112	7	1	463	1	2	false	0.2419006479481939	0.6236680212503198	1.3035499055138525E-110	heme binding
GO:0006417	16515	370	7	1	4169	3	5	false	0.2433731562353311	0.6245047027925477	0.0	regulation of translation
GO:0010035	16515	502	7	1	3829	2	1	false	0.24505076339439533	0.6258573487631505	0.0	response to inorganic substance
GO:0032870	16515	641	7	1	2591	1	3	false	0.2473948282516928	0.6276688697210463	0.0	cellular response to hormone stimulus
GO:0031227	16515	151	7	1	1135	2	2	false	0.2484814581732527	0.6276688697210463	1.4798430530110403E-192	intrinsic component of endoplasmic reticulum membrane
GO:2000112	16515	2359	7	3	3737	3	3	false	0.25142632795264697	0.6276688697210463	0.0	regulation of cellular macromolecule biosynthetic process
GO:0015908	16515	77	7	1	305	1	2	false	0.2524590163934637	0.6276688697210463	2.7361685129184774E-74	fatty acid transport
GO:0046700	16515	523	7	1	5652	3	2	false	0.2527462129123293	0.6276688697210463	0.0	heterocycle catabolic process
GO:1904355	16515	17	7	1	67	1	3	false	0.2537313432835849	0.6276688697210463	2.966158780591147E-16	positive regulation of telomere capping
GO:0015711	16515	355	7	1	2603	2	2	false	0.25420765905029596	0.6276688697210463	0.0	organic anion transport
GO:0060485	16515	239	7	1	3369	4	2	false	0.2550721614898893	0.6276688697210463	0.0	mesenchyme development
GO:0034641	16515	5039	7	4	9147	5	2	false	0.2574881892202676	0.6276688697210463	0.0	cellular nitrogen compound metabolic process
GO:0043489	16515	45	7	1	174	1	2	false	0.2586206896551756	0.6276688697210463	9.261040030263861E-43	RNA stabilization
GO:0019439	16515	540	7	1	5673	3	2	false	0.25928477131133915	0.6276688697210463	0.0	aromatic compound catabolic process
GO:0008514	16515	118	7	1	453	1	2	false	0.260485651214076	0.6276688697210463	3.3840813425532063E-112	organic anion transmembrane transporter activity
GO:0006639	16515	103	7	1	395	1	2	false	0.26075949367087586	0.6276688697210463	7.915149252012762E-98	acylglycerol metabolic process
GO:0006401	16515	383	7	1	3918	3	3	false	0.2655894374718389	0.6350287162653631	0.0	RNA catabolic process
GO:0051716	16515	5952	7	4	13037	6	2	false	0.26615174137592423	0.6350287162653631	0.0	cellular response to stimulus
GO:0008509	16515	229	7	1	835	1	2	false	0.27425149700592	0.6464510276959958	3.034616677634203E-212	anion transmembrane transporter activity
GO:0051090	16515	647	7	1	4303	2	3	false	0.27814192967272056	0.6464510276959958	0.0	regulation of DNA-binding transcription factor activity
GO:0034248	16515	415	7	1	5288	4	3	false	0.27892925736075946	0.6464510276959958	0.0	regulation of cellular amide metabolic process
GO:0090304	16515	3833	7	3	8019	4	2	false	0.28018143135920903	0.6464510276959958	0.0	nucleic acid metabolic process
GO:0035925	16515	23	7	1	82	1	2	false	0.280487804878042	0.6464510276959958	7.54208519206392E-21	mRNA 3'-UTR AU-rich region binding
GO:0016233	16515	41	7	1	146	1	1	false	0.28082191780822646	0.6464510276959958	3.0787693535983516E-37	telomere capping
GO:0062197	16515	310	7	1	3900	4	2	false	0.2821038319710713	0.6464510276959958	0.0	cellular response to chemical stress
GO:0033993	16515	838	7	1	2958	1	1	false	0.28329952670773073	0.6464510276959958	0.0	response to lipid
GO:0048608	16515	399	7	1	4990	4	3	false	0.2835571008330751	0.6464510276959958	0.0	reproductive structure development
GO:0007548	16515	241	7	1	848	1	1	false	0.2841981132074701	0.6464510276959958	5.007512246222941E-219	sex differentiation
GO:0006631	16515	321	7	1	1129	1	2	false	0.2843224092117446	0.6464510276959958	7.325902166768504E-292	fatty acid metabolic process
GO:0014070	16515	845	7	1	2958	1	1	false	0.2856659905346113	0.6464510276959958	0.0	response to organic cyclic compound
GO:0005575	16515	11845	7	6	14589	6	1	false	0.2863873119020864	0.6464510276959958	0.0	cellular_component
GO:0010468	16515	2644	7	3	5456	4	2	false	0.28969610578156924	0.647502380523334	0.0	regulation of gene expression
GO:0030218	16515	108	7	1	372	1	2	false	0.29032258064515504	0.647502380523334	1.030233951603306E-96	erythrocyte differentiation
GO:0072330	16515	185	7	1	637	1	2	false	0.29042386185237773	0.647502380523334	5.900897531296225E-166	monocarboxylic acid biosynthetic process
GO:1903311	16515	306	7	1	2778	3	2	false	0.29548445180744926	0.6481954954523459	0.0	regulation of mRNA metabolic process
GO:0001676	16515	95	7	1	321	1	1	false	0.2959501557632554	0.6481954954523459	4.3282878892319795E-84	long-chain fatty acid metabolic process
GO:1905039	16515	113	7	1	381	1	3	false	0.2965879265091803	0.6481954954523459	5.690724658374987E-100	carboxylic acid transmembrane transport
GO:0034655	16515	492	7	1	4444	3	5	false	0.29677849466441314	0.6481954954523459	0.0	nucleobase-containing compound catabolic process
GO:0046394	16515	274	7	1	923	1	2	false	0.29685807150603233	0.6481954954523459	5.635438849437825E-243	carboxylic acid biosynthetic process
GO:0006605	16515	406	7	1	1362	1	1	false	0.29809104258455543	0.6481954954523459	0.0	protein targeting
GO:0006950	16515	3575	7	3	7281	4	1	false	0.2990754951443728	0.6481954954523459	0.0	response to stress
GO:1904353	16515	26	7	1	86	1	2	false	0.302325581395351	0.6492376593220518	1.385136351497846E-22	regulation of telomere capping
GO:0016999	16515	96	7	1	582	2	1	false	0.30292598967297457	0.6492376593220518	1.4776093607114728E-112	antibiotic metabolic process
GO:0044270	16515	526	7	1	6074	4	2	false	0.30400524059127754	0.6492376593220518	0.0	cellular nitrogen compound catabolic process
GO:0003674	16515	11969	7	6	14589	6	1	false	0.30485707901772735	0.6492376593220518	0.0	molecular_function
GO:0006979	16515	409	7	1	3575	3	1	false	0.3055236043868479	0.6492376593220518	0.0	response to oxidative stress
GO:0031324	16515	2129	7	2	9593	5	4	false	0.3081428160037231	0.6509117157830308	0.0	negative regulation of cellular metabolic process
GO:0009725	16515	915	7	1	2964	1	2	false	0.3087044534412168	0.6509117157830308	0.0	response to hormone
GO:0010243	16515	931	7	1	2967	1	2	false	0.31378496798126876	0.658579602277676	0.0	response to organonitrogen compound
GO:0065008	16515	3583	7	2	9584	3	1	false	0.3147747315980129	0.658579602277676	0.0	regulation of biological quality
GO:0009967	16515	1541	7	1	4877	1	5	false	0.31597293418101735	0.658579602277676	0.0	positive regulation of signal transduction
GO:0006412	16515	624	7	1	6770	4	5	false	0.3208331871193267	0.6661574572248615	0.0	translation
GO:0003013	16515	478	7	1	1482	1	1	false	0.3225371120107893	0.6671490073531154	0.0	circulatory system process
GO:0044248	16515	2055	7	2	8923	5	2	false	0.3256901809421557	0.6679249863378949	0.0	cellular catabolic process
GO:0001889	16515	133	7	1	408	1	2	false	0.3259803921568666	0.6679249863378949	3.2740065621445798E-111	liver development
GO:1902533	16515	938	7	1	2860	1	3	false	0.3279720279723699	0.6679249863378949	0.0	positive regulation of intracellular signal transduction
GO:0005783	16515	543	7	1	8452	6	3	false	0.328695463078696	0.6679249863378949	0.0	endoplasmic reticulum
GO:0051171	16515	4412	7	3	8635	4	2	false	0.32905128003410994	0.6679249863378949	0.0	regulation of nitrogen compound metabolic process
GO:0051704	16515	905	7	1	13878	6	1	false	0.3328116493576929	0.6730466068794979	0.0	multi-organism process
GO:0042771	16515	43	7	1	128	1	2	false	0.33593749999999784	0.6742475419834477	4.4135644741809286E-35	intrinsic apoptotic signaling pathway in response to DNA damage by p53 class mediator
GO:0010605	16515	2252	7	2	7683	4	3	false	0.33616182083620444	0.6742475419834477	0.0	negative regulation of macromolecule metabolic process
GO:0061458	16515	403	7	1	4127	4	1	false	0.33712377099172386	0.6742475419834477	0.0	reproductive system development
GO:1901361	16515	560	7	1	5697	4	2	false	0.338996891658148	0.6755102896045148	0.0	organic cyclic compound catabolic process
GO:0006820	16515	484	7	1	1419	1	1	false	0.3410852713180359	0.6771911956095311	0.0	anion transport
GO:0043227	16515	7507	7	5	9283	5	1	false	0.3457638666082634	0.6839837943087101	0.0	membrane-bounded organelle
GO:0006402	16515	345	7	1	1782	2	3	false	0.3498110432415346	0.6848315796090692	0.0	mRNA catabolic process
GO:1901699	16515	613	7	1	3146	2	2	false	0.3517843336027841	0.6848315796090692	0.0	cellular response to nitrogen compound
GO:0031329	16515	772	7	1	5738	3	3	false	0.35180868988915626	0.6848315796090692	0.0	regulation of cellular catabolic process
GO:0009892	16515	2467	7	2	10162	5	3	false	0.35193061270018167	0.6848315796090692	0.0	negative regulation of metabolic process
GO:0051130	16515	1112	7	1	8217	3	3	false	0.3535609782645308	0.6848315796090692	0.0	positive regulation of cellular component organization
GO:0043231	16515	7335	7	5	9029	5	2	false	0.3537457240260082	0.6848315796090692	0.0	intracellular membrane-bounded organelle
GO:0031323	16515	4758	7	3	11275	5	3	false	0.35607281733207236	0.6868922433639978	0.0	regulation of cellular metabolic process
GO:0005694	16515	1624	7	1	4526	1	1	false	0.3588157313308635	0.689737660226112	0.0	chromosome
GO:0044283	16515	568	7	1	5316	4	2	false	0.3637258410960393	0.696714287169878	0.0	small molecule biosynthetic process
GO:0009056	16515	2357	7	2	9406	5	1	false	0.36842117839357025	0.7032320036705341	0.0	catabolic process
GO:0019222	16515	5105	7	3	11880	5	2	false	0.36991788835796696	0.703620039394175	0.0	regulation of metabolic process
GO:0008152	16515	9406	7	5	13878	6	1	false	0.3734010551639484	0.7077706411469963	0.0	metabolic process
GO:0044237	16515	8863	7	5	13059	6	2	false	0.3752891714081478	0.708879545993168	0.0	cellular metabolic process
GO:0009059	16515	3643	7	3	8388	5	2	false	0.37821452180991455	0.711024257542614	0.0	macromolecule biosynthetic process
GO:0010629	16515	1372	7	2	4323	4	3	false	0.3790386667047023	0.711024257542614	0.0	negative regulation of gene expression
GO:0022900	16515	163	7	1	1103	3	2	false	0.3813402548792445	0.7117929303175747	6.865296657136565E-200	electron transport chain
GO:0005737	16515	6076	7	4	11683	6	2	false	0.3820653228910511	0.7117929303175747	0.0	cytoplasm
GO:0006974	16515	813	7	2	1926	3	1	false	0.3840631036891752	0.7126948792249326	0.0	cellular response to DNA damage stimulus
GO:0032504	16515	704	7	1	6150	4	2	false	0.38516965899288635	0.7126948792249326	0.0	multicellular organism reproduction
GO:1901362	16515	3230	7	3	5889	4	2	false	0.3884522733386832	0.7141828463838789	0.0	organic cyclic compound biosynthetic process
GO:0009894	16515	925	7	1	6072	3	2	false	0.39098408432102427	0.7141828463838789	0.0	regulation of catabolic process
GO:0050896	16515	7281	7	4	13878	6	1	false	0.39099077725388853	0.7141828463838789	0.0	response to stimulus
GO:0033043	16515	1180	7	1	5370	2	2	false	0.3912251621735219	0.7141828463838789	0.0	regulation of organelle organization
GO:0034645	16515	3359	7	3	7536	5	3	false	0.39900855638354527	0.725955366798156	0.0	cellular macromolecule biosynthetic process
GO:0036094	16515	1120	7	1	9221	4	1	false	0.4043332471721288	0.7276513674371548	0.0	small molecule binding
GO:0008610	16515	616	7	1	5059	4	2	false	0.40519434695261425	0.7276513674371548	0.0	lipid biosynthetic process
GO:0031224	16515	908	7	1	10934	6	2	false	0.40565610295958293	0.7276513674371548	0.0	intrinsic component of membrane
GO:0031301	16515	317	7	1	775	1	2	false	0.409032258064578	0.7276513674371548	6.900865278479719E-227	integral component of organelle membrane
GO:0051592	16515	135	7	1	330	1	1	false	0.4090909090908969	0.7276513674371548	2.4692721886313344E-96	response to calcium ion
GO:0031957	16515	9	7	1	22	1	2	false	0.4090909090909078	0.7276513674371548	2.0103735274013903E-6	very long-chain fatty acid-CoA ligase activity
GO:0051276	16515	1114	7	1	4814	2	1	false	0.4093038941833995	0.7276513674371548	0.0	chromosome organization
GO:0060249	16515	397	7	1	1707	2	1	false	0.41115852180296697	0.728567543520567	0.0	anatomical structure homeostasis
GO:0044255	16515	922	7	1	8924	5	2	false	0.4203860441690815	0.7425000260648712	0.0	cellular lipid metabolic process
GO:0005634	16515	3375	7	3	7335	5	1	false	0.4255263814439576	0.743976692236363	0.0	nucleus
GO:0048732	16515	406	7	1	3125	4	1	false	0.4270560548618336	0.743976692236363	0.0	gland development
GO:0046545	16515	88	7	1	206	1	2	false	0.42718446601944565	0.743976692236363	1.551620682827874E-60	development of primary female sexual characteristics
GO:0000228	16515	1287	7	1	3007	1	2	false	0.4280013302296901	0.743976692236363	0.0	nuclear chromosome
GO:0046486	16515	395	7	1	922	1	1	false	0.4284164859003147	0.743976692236363	1.3937572883699088E-272	glycerolipid metabolic process
GO:0008585	16515	84	7	1	194	1	2	false	0.43298969072166243	0.743976692236363	3.960209381411077E-57	female gonad development
GO:0000003	16515	1253	7	1	13878	6	1	false	0.433264494719806	0.743976692236363	0.0	reproduction
GO:0022414	16515	1253	7	1	13878	6	2	false	0.433264494719806	0.743976692236363	0.0	reproductive process
GO:0006259	16515	942	7	1	7103	4	2	false	0.43404556751895074	0.743976692236363	0.0	DNA metabolic process
GO:0006397	16515	491	7	1	1129	1	2	false	0.4348981399469916	0.743976692236363	0.0	mRNA processing
GO:0023056	16515	1745	7	1	6990	2	3	false	0.43699019366488334	0.7446139499315447	0.0	positive regulation of signaling
GO:0032991	16515	4639	7	3	11845	6	1	false	0.4383495004742499	0.7446139499315447	0.0	protein-containing complex
GO:0060255	16515	4602	7	3	7947	4	2	false	0.43937698148534166	0.7446139499315447	0.0	regulation of macromolecule metabolic process
GO:0006082	16515	1019	7	1	9265	5	3	false	0.44161777022504306	0.7460871646037994	0.0	organic acid metabolic process
GO:0030176	16515	144	7	1	324	1	2	false	0.4444444444443977	0.7478570273329708	4.871268737106598E-96	integral component of endoplasmic reticulum membrane
GO:0022904	16515	102	7	1	229	1	2	false	0.4454148471615488	0.7478570273329708	8.586585697563472E-68	respiratory electron transport chain
GO:0010647	16515	1736	7	1	6661	2	3	false	0.4533484092089798	0.7588354911067231	0.0	positive regulation of cell communication
GO:0043933	16515	1711	7	1	6509	2	1	false	0.4566644189757515	0.7606952714403233	0.0	protein-containing complex subunit organization
GO:1901698	16515	1008	7	1	3829	2	1	false	0.457256165001812	0.7606952714403233	0.0	response to nitrogen compound
GO:0006801	16515	64	7	1	242	2	1	false	0.45979218819654777	0.7611018603168319	3.334737642325365E-60	superoxide metabolic process
GO:0006414	16515	624	7	1	3359	3	2	false	0.460298735375437	0.7611018603168319	0.0	translational elongation
GO:0033036	16515	2808	7	2	5875	3	1	false	0.4669519708464938	0.7697632489105838	0.0	macromolecule localization
GO:0003677	16515	1911	7	3	2455	3	1	false	0.4714942270648396	0.7749028988618512	0.0	DNA binding
GO:0006886	16515	1362	7	1	2870	1	3	false	0.47456445993091895	0.7775995969952406	0.0	intracellular protein transport
GO:0031975	16515	1126	7	1	10934	6	1	false	0.47911733814238044	0.7804732427210495	0.0	envelope
GO:0044265	16515	1103	7	1	7226	4	3	false	0.48453376155610023	0.7804732427210495	0.0	cellular macromolecule catabolic process
GO:0008380	16515	423	7	1	873	1	1	false	0.48453608247440444	0.7804732427210495	8.925974126670274E-262	RNA splicing
GO:0031967	16515	1126	7	1	9029	5	3	false	0.4863194894605532	0.7804732427210495	0.0	organelle envelope
GO:0009628	16515	1117	7	1	7281	4	1	false	0.48640413379292446	0.7804732427210495	0.0	response to abiotic stimulus
GO:0043565	16515	1505	7	3	1911	3	1	false	0.48825121655670406	0.7804732427210495	0.0	sequence-specific DNA binding
GO:0003006	16515	848	7	1	5486	4	2	false	0.4892447036738448	0.7804732427210495	0.0	developmental process involved in reproduction
GO:0045935	16515	1094	7	1	5450	3	4	false	0.48947848889211204	0.7804732427210495	0.0	positive regulation of nucleobase-containing compound metabolic process
GO:0006139	16515	4384	7	3	8848	5	5	false	0.4915220535522242	0.7804732427210495	0.0	nucleobase-containing compound metabolic process
GO:0065003	16515	1426	7	1	2900	1	2	false	0.49172413793162234	0.7804732427210495	0.0	protein-containing complex assembly
GO:0005622	16515	10525	7	6	11845	6	1	false	0.4920998570833087	0.7804732427210495	0.0	intracellular
GO:0051254	16515	913	7	1	4433	3	4	false	0.4994372448418791	0.7897231307248505	0.0	positive regulation of RNA metabolic process
GO:0006629	16515	1169	7	1	8996	5	2	false	0.5015090177239158	0.7897231307248505	0.0	lipid metabolic process
GO:0002520	16515	859	7	1	5348	4	2	false	0.5037054046257139	0.7897231307248505	0.0	immune system development
GO:0051179	16515	5875	7	3	13878	6	1	false	0.5039792010246285	0.7897231307248505	0.0	localization
GO:0003690	16515	1527	7	3	1911	3	1	false	0.5099920799445885	0.7897231307248505	0.0	double-stranded DNA binding
GO:0048869	16515	3513	7	2	13027	6	2	false	0.5121012234509479	0.7897231307248505	0.0	cellular developmental process
GO:0009057	16515	1319	7	1	8030	4	2	false	0.5122211394956361	0.7897231307248505	0.0	macromolecule catabolic process
GO:0000122	16515	807	7	1	1574	1	3	false	0.5127064803044966	0.7897231307248505	0.0	negative regulation of transcription by RNA polymerase II
GO:0000785	16515	1237	7	1	10934	6	2	false	0.5135099899792952	0.7897231307248505	0.0	chromatin
GO:0032774	16515	2371	7	2	4657	3	3	false	0.5136904900542281	0.7897231307248505	0.0	RNA biosynthetic process
GO:0051248	16515	992	7	1	6003	4	4	false	0.5145569710652089	0.7897231307248505	0.0	negative regulation of protein metabolic process
GO:0061158	16515	15	7	1	29	1	1	false	0.5172413793103448	0.7897231307248505	1.2893450075787727E-8	3'-UTR-mediated mRNA destabilization
GO:0015718	16515	124	7	1	239	1	1	false	0.5188284518828087	0.7897231307248505	2.5992506567492314E-71	monocarboxylic acid transport
GO:0046483	16515	4528	7	3	8863	5	1	false	0.5204130788283841	0.7897231307248505	0.0	heterocycle metabolic process
GO:0007283	16515	448	7	1	858	1	2	false	0.5221445221447325	0.7897231307248505	4.429377058526753E-257	spermatogenesis
GO:0010608	16515	577	7	1	2644	3	1	false	0.5223613935540057	0.7897231307248505	0.0	posttranscriptional regulation of gene expression
GO:0010628	16515	801	7	1	4743	4	3	false	0.5229737412986467	0.7897231307248505	0.0	positive regulation of gene expression
GO:1902531	16515	1775	7	1	3387	1	2	false	0.5240625922641011	0.7897231307248505	0.0	regulation of intracellular signal transduction
GO:0080090	16515	4581	7	3	8908	5	2	false	0.5267230985697235	0.7910233876438527	0.0	regulation of primary metabolic process
GO:0032269	16515	939	7	1	5476	4	4	false	0.528889451891377	0.7910233876438527	0.0	negative regulation of cellular protein metabolic process
GO:0006725	16515	4570	7	3	8863	5	1	false	0.5292877079087545	0.7910233876438527	0.0	cellular aromatic compound metabolic process
GO:0003730	16515	81	7	1	253	2	1	false	0.538678712591621	0.7996422526953002	2.3918729899719915E-68	mRNA 3'-UTR binding
GO:1901701	16515	1030	7	1	3209	2	2	false	0.538989275021452	0.7996422526953002	0.0	cellular response to oxygen-containing compound
GO:0009966	16515	2880	7	1	5336	1	4	false	0.539730134934311	0.7996422526953002	0.0	regulation of signal transduction
GO:0048731	16515	4127	7	4	4812	4	2	false	0.540935486489257	0.7996422526953002	0.0	system development
GO:0051234	16515	4792	7	3	5875	3	1	false	0.542596114753176	0.7996422526953002	0.0	establishment of localization
GO:0071702	16515	2495	7	2	4702	3	1	false	0.5458901895122227	0.7996422526953002	0.0	organic substance transport
GO:0006996	16515	4814	7	2	6509	2	1	false	0.5469657491843531	0.7996422526953002	0.0	organelle organization
GO:0015980	16515	256	7	1	1103	3	2	false	0.5475547257650504	0.7996422526953002	1.0277905094124506E-258	energy derivation by oxidation of organic compounds
GO:0019953	16515	687	7	1	1253	1	2	false	0.5482841181164466	0.7996422526953002	0.0	sexual reproduction
GO:0031090	16515	3159	7	2	9284	5	2	false	0.5527479330582618	0.8039969935392899	0.0	organelle membrane
GO:0048609	16515	698	7	1	1253	1	2	false	0.5570630486829465	0.8061562348135155	0.0	multicellular organismal reproductive process
GO:0005739	16515	1076	7	1	8452	6	2	false	0.5583725811910875	0.8061562348135155	0.0	mitochondrion
GO:0010557	16515	1109	7	1	4648	3	4	false	0.5586781259645135	0.8061562348135155	0.0	positive regulation of macromolecule biosynthetic process
GO:0004601	16515	45	7	1	80	1	2	false	0.5625000000000011	0.8095238095238112	1.7270972273433324E-23	peroxidase activity
GO:0046914	16515	976	7	1	1729	1	1	false	0.564488143435167	0.8102415568040391	0.0	transition metal ion binding
GO:0044260	16515	6589	7	4	9167	5	2	false	0.5671496045099436	0.8119194338247613	0.0	cellular macromolecule metabolic process
GO:0016071	16515	809	7	1	3298	3	1	false	0.570271402079572	0.8142457814469479	0.0	mRNA metabolic process
GO:0140110	16515	1582	7	1	11969	6	1	false	0.5729185933890906	0.815884070166663	0.0	transcription regulator activity
GO:0043604	16515	761	7	1	3900	4	2	false	0.5804876554566134	0.8245046594475135	0.0	amide biosynthetic process
GO:0033365	16515	1178	7	1	2012	1	1	false	0.5854870775346548	0.8294400265074277	0.0	protein localization to organelle
GO:0043043	16515	640	7	1	1774	2	3	false	0.5915107674871948	0.8357970325013869	0.0	peptide biosynthetic process
GO:0044267	16515	4687	7	3	7022	4	2	false	0.5940275446446039	0.837178715768561	0.0	cellular protein metabolic process
GO:0019899	16515	2163	7	1	5904	2	1	false	0.5985419429819703	0.8413612841917102	0.0	enzyme binding
GO:0051247	16515	1579	7	1	5964	3	4	false	0.6026097586412267	0.8445148113016882	0.0	positive regulation of protein metabolic process
GO:0032787	16515	558	7	1	923	1	1	false	0.604550379198336	0.8445148113016882	3.5374141163475025E-268	monocarboxylic acid metabolic process
GO:0009719	16515	1513	7	1	7281	4	1	false	0.6062296861293476	0.8445148113016882	0.0	response to endogenous stimulus
GO:0032270	16515	1481	7	1	5504	3	4	false	0.6095839638126697	0.8445148113016882	0.0	positive regulation of cellular protein metabolic process
GO:0098590	16515	2390	7	1	6329	2	2	false	0.6126887369938022	0.8445148113016882	0.0	plasma membrane region
GO:0012505	16515	3456	7	2	10934	6	3	false	0.6139393010490195	0.8445148113016882	0.0	endomembrane system
GO:0034599	16515	273	7	1	443	1	2	false	0.6162528216704721	0.8445148113016882	2.00136442996212E-127	cellular response to oxidative stress
GO:0034220	16515	1054	7	1	1710	1	2	false	0.6163742690054267	0.8445148113016882	0.0	ion transmembrane transport
GO:0110165	16515	10934	7	6	11845	6	1	false	0.6186117853185789	0.8445148113016882	0.0	cellular anatomical entity
GO:0031328	16515	1186	7	1	5530	4	4	false	0.6193463217685486	0.8445148113016882	0.0	positive regulation of cellular biosynthetic process
GO:0009891	16515	1233	7	1	5739	4	3	false	0.6200770311580063	0.8445148113016882	0.0	positive regulation of biosynthetic process
GO:0008219	16515	1921	7	1	12841	6	1	false	0.6218592492164684	0.8445148113016882	0.0	cell death
GO:0070887	16515	2939	7	2	6418	4	2	false	0.6219468508053666	0.8445148113016882	0.0	cellular response to chemical stimulus
GO:0006355	16515	1873	7	2	3216	3	4	false	0.622519189948487	0.8445148113016882	0.0	regulation of transcription, DNA-templated
GO:0043169	16515	1836	7	1	2941	1	1	false	0.6242774566465132	0.8447933741684159	0.0	cation binding
GO:1901700	16515	1487	7	1	3829	2	1	false	0.6259488373502444	0.8449118346054157	0.0	response to oxygen-containing compound
GO:0009987	16515	12841	7	6	13878	6	1	false	0.6274712889349043	0.8449118346054157	0.0	cellular process
GO:0048523	16515	4164	7	2	12864	6	3	false	0.6295697314895687	0.8456442813094455	0.0	negative regulation of cellular process
GO:0051128	16515	2242	7	1	10141	4	2	false	0.6319622446784885	0.8467671455790585	0.0	regulation of cellular component organization
GO:0016070	16515	3298	7	3	3833	3	1	false	0.6369133174979446	0.850051974179238	0.0	RNA metabolic process
GO:0006396	16515	873	7	1	3891	4	2	false	0.6382253202412824	0.850051974179238	0.0	RNA processing
GO:0022607	16515	2668	7	1	6683	2	2	false	0.6391015761751991	0.850051974179238	0.0	cellular component assembly
GO:0044703	16515	843	7	1	1312	1	2	false	0.6425304878047864	0.8521431064367415	0.0	multi-organism reproductive process
GO:0044093	16515	1894	7	1	11969	6	2	false	0.6443516693262418	0.8521431064367415	0.0	positive regulation of molecular function
GO:1903507	16515	954	7	1	2359	2	3	false	0.6453730879631204	0.8521431064367415	0.0	negative regulation of nucleic acid-templated transcription
GO:0007399	16515	1971	7	2	4127	4	1	false	0.6532317297446217	0.8560407018162298	0.0	nervous system development
GO:0055085	16515	1399	7	1	4702	3	1	false	0.6534543649372831	0.8560407018162298	0.0	transmembrane transport
GO:0044281	16515	1811	7	1	9406	5	1	false	0.6568342912005345	0.8560407018162298	0.0	small molecule metabolic process
GO:0048519	16515	4686	7	2	13878	6	2	false	0.6573667855714189	0.8560407018162298	0.0	negative regulation of biological process
GO:0010038	16515	330	7	1	502	1	1	false	0.6573705179281637	0.8560407018162298	1.964419696631626E-139	response to metal ion
GO:0001837	16515	127	7	1	193	1	1	false	0.6580310880828828	0.8560407018162298	2.393550388139519E-53	epithelial to mesenchymal transition
GO:0006811	16515	1419	7	1	4702	3	1	false	0.6597133150776103	0.8560407018162298	0.0	ion transport
GO:0019538	16515	5250	7	3	8935	5	3	false	0.6609137771375304	0.8560407018162298	0.0	protein metabolic process
GO:0046907	16515	1873	7	1	11294	6	3	false	0.6631933897626503	0.8569529786956811	0.0	intracellular transport
GO:0006351	16515	2161	7	2	4421	4	3	false	0.6706008683628866	0.8583251484448042	0.0	transcription, DNA-templated
GO:0015075	16515	807	7	1	1202	1	2	false	0.6713810316138338	0.8583251484448042	0.0	ion transmembrane transporter activity
GO:0045333	16515	172	7	1	256	1	1	false	0.6718749999999873	0.8583251484448042	8.246990286896408E-70	cellular respiration
GO:0046942	16515	239	7	1	355	1	2	false	0.6732394366197926	0.8583251484448042	8.490336791523714E-97	carboxylic acid transport
GO:0006508	16515	1639	7	1	5250	3	1	false	0.6746941525898493	0.8583251484448042	0.0	proteolysis
GO:0003008	16515	1482	7	1	6028	4	1	false	0.6766418847882536	0.8583251484448042	0.0	system process
GO:0044085	16515	2890	7	1	6683	2	1	false	0.6779129683640159	0.8583251484448042	0.0	cellular component biogenesis
GO:0000398	16515	333	7	1	491	1	2	false	0.6782077393074075	0.8583251484448042	2.8516796959002448E-133	mRNA splicing, via spliceosome
GO:0048584	16515	2094	7	1	8465	4	3	false	0.6792096007744501	0.8583251484448042	0.0	positive regulation of response to stimulus
GO:0044238	16515	8708	7	5	9406	5	1	false	0.6800333437127034	0.8583251484448042	0.0	primary metabolic process
GO:0015645	16515	18	7	1	26	1	1	false	0.6923076923076894	0.865174604106995	6.40092173272947E-7	fatty acid ligase activity
GO:0034622	16515	991	7	1	1426	1	1	false	0.6949509116407051	0.865174604106995	0.0	cellular protein-containing complex assembly
GO:0048522	16515	4621	7	2	12886	6	3	false	0.6968768120904114	0.865174604106995	0.0	positive regulation of cellular process
GO:0048534	16515	816	7	1	3162	4	2	false	0.6971847931960597	0.865174604106995	0.0	hematopoietic or lymphoid organ development
GO:0048856	16515	4812	7	4	5265	4	1	false	0.6976897764606187	0.865174604106995	0.0	anatomical structure development
GO:0045892	16515	874	7	1	2657	3	5	false	0.6979778381987467	0.865174604106995	0.0	negative regulation of transcription, DNA-templated
GO:1901566	16515	1676	7	1	7864	5	2	false	0.6984326224915531	0.865174604106995	0.0	organonitrogen compound biosynthetic process
GO:1901575	16515	1956	7	1	9133	5	2	false	0.7004165643448812	0.865174604106995	0.0	organic substance catabolic process
GO:0002376	16515	2527	7	1	13878	6	1	false	0.7006778117279598	0.865174604106995	0.0	immune system process
GO:0031974	16515	3948	7	2	10934	6	1	false	0.7013639713440897	0.865174604106995	0.0	membrane-enclosed lumen
GO:0043233	16515	3948	7	2	9283	5	2	false	0.7053903431315649	0.8681727300080799	0.0	organelle lumen
GO:0003824	16515	6357	7	3	11969	6	1	false	0.7126920592599642	0.8751794136284887	0.0	catalytic activity
GO:0007623	16515	183	7	1	254	1	1	false	0.720472440944831	0.8827410087251983	7.838283481832857E-65	circadian rhythm
GO:0042221	16515	3829	7	2	7281	4	1	false	0.7253515014501347	0.8838669138617311	0.0	response to chemical
GO:0003676	16515	2455	7	3	3307	4	2	false	0.7253918510296511	0.8838669138617311	0.0	nucleic acid binding
GO:0070013	16515	3948	7	2	9004	5	2	false	0.7262656442944739	0.8838669138617311	0.0	intracellular organelle lumen
GO:0048518	16515	5275	7	2	13878	6	2	false	0.7345411660158522	0.8917756160106531	0.0	positive regulation of biological process
GO:0018130	16515	3081	7	2	5741	4	2	false	0.7404628408249674	0.8917756160106531	0.0	heterocycle biosynthetic process
GO:0008150	16515	13878	7	6	14589	6	1	false	0.7409438039211281	0.8917756160106531	0.0	biological_process
GO:0019438	16515	3096	7	2	5759	4	2	false	0.7417432608856197	0.8917756160106531	0.0	aromatic compound biosynthetic process
GO:0044271	16515	3707	7	3	5830	5	2	false	0.7425341451892505	0.8917756160106531	0.0	cellular nitrogen compound biosynthetic process
GO:2001141	16515	2128	7	2	3182	3	4	false	0.7436003672719671	0.8917756160106531	0.0	regulation of RNA biosynthetic process
GO:1902679	16515	954	7	1	2613	3	5	false	0.7442392089500672	0.8917756160106531	0.0	negative regulation of RNA biosynthetic process
GO:0023051	16515	3308	7	1	9004	3	2	false	0.7468841002013573	0.8926788218793924	0.0	regulation of signaling
GO:0005886	16515	5537	7	2	6400	2	2	false	0.7484771057987615	0.8926788218793924	0.0	plasma membrane
GO:0007276	16515	580	7	1	773	1	2	false	0.7503234152650463	0.8926788218793924	6.572703527412539E-188	gamete generation
GO:0051173	16515	2492	7	1	8444	4	3	false	0.7532088705989028	0.8926788218793924	0.0	positive regulation of nitrogen compound metabolic process
GO:0015909	16515	58	7	1	77	1	1	false	0.7532467532467415	0.8926788218793924	1.9694736154628425E-18	long-chain fatty acid transport
GO:0016877	16515	117	7	1	155	1	1	false	0.7548387096774274	0.8926788218793924	4.3355710358724245E-37	ligase activity, forming carbon-sulfur bonds
GO:0000790	16515	1077	7	1	1422	1	2	false	0.7573839662451605	0.893745938475851	0.0	nuclear chromatin
GO:0043229	16515	9004	7	5	10673	6	2	false	0.7614424361492349	0.8965902278467182	0.0	intracellular organelle
GO:0045184	16515	1978	7	1	5129	3	2	false	0.7682137951660415	0.9010527219260754	0.0	establishment of protein localization
GO:0035556	16515	2462	7	1	11378	6	2	false	0.7685449687016526	0.9010527219260754	0.0	intracellular signal transduction
GO:0010646	16515	3269	7	1	8383	3	2	false	0.7730216690126152	0.9037482389090294	0.0	regulation of cell communication
GO:0043226	16515	9283	7	5	10934	6	1	false	0.7741666899478084	0.9037482389090294	0.0	organelle
GO:0003700	16515	1187	7	1	2246	2	3	false	0.7777941284384675	0.9060385564679364	0.0	DNA-binding transcription factor activity
GO:0043167	16515	2941	7	1	9221	4	1	false	0.7849229332152146	0.9123890505749503	0.0	ion binding
GO:0031325	16515	2641	7	1	9799	5	4	false	0.7920848674558658	0.9135591441379749	0.0	positive regulation of cellular metabolic process
GO:0015318	16515	768	7	1	969	1	1	false	0.7925696594426146	0.9135591441379749	4.492427514227734E-214	inorganic molecular entity transmembrane transporter activity
GO:0009893	16515	2828	7	1	10458	5	3	false	0.7933547002204284	0.9135591441379749	0.0	positive regulation of metabolic process
GO:0034613	16515	2012	7	1	2533	1	2	false	0.7943150414545266	0.9135591441379749	0.0	cellular protein localization
GO:0000375	16515	336	7	1	423	1	1	false	0.794326241134673	0.9135591441379749	9.236000318294528E-93	RNA splicing, via transesterification reactions
GO:0010604	16515	2560	7	1	7739	4	3	false	0.799516904275755	0.9159360499856783	0.0	positive regulation of macromolecule metabolic process
GO:0071704	16515	8995	7	5	9406	5	1	false	0.7997603377632302	0.9159360499856783	0.0	organic substance metabolic process
GO:0048232	16515	465	7	1	580	1	1	false	0.8017241379312364	0.9162561576356988	8.698010733899691E-125	male gamete generation
GO:1990837	16515	1457	7	3	1567	3	2	false	0.8037274921854098	0.9166200330164841	2.7858462114274706E-172	sequence-specific double-stranded DNA binding
GO:0051092	16515	422	7	1	522	1	1	false	0.8084291187740568	0.9200532230399308	4.084519624344724E-110	positive regulation of NF-kappaB transcription factor activity
GO:1903506	16515	2128	7	2	2359	2	2	false	0.8137057255695965	0.9241250829015877	0.0	regulation of nucleic acid-templated transcription
GO:1901564	16515	6170	7	3	9003	5	2	false	0.8170311803940091	0.92457990279475	0.0	organonitrogen compound metabolic process
GO:0005773	16515	3678	7	2	8452	6	2	false	0.8175053919931522	0.92457990279475	0.0	vacuole
GO:0016021	16515	749	7	1	908	1	1	false	0.8248898678410735	0.9299001980713046	3.3519406952242996E-182	integral component of membrane
GO:0043170	16515	7606	7	4	8995	5	1	false	0.8270526104517844	0.9299001980713046	0.0	macromolecule metabolic process
GO:0065009	16515	3314	7	1	13061	6	2	false	0.8273376762252048	0.9299001980713046	0.0	regulation of molecular function
GO:0034654	16515	3033	7	2	4963	4	5	false	0.8334674782511842	0.9323581052833858	0.0	nucleobase-containing compound biosynthetic process
GO:0006641	16515	86	7	1	103	1	1	false	0.8349514563106599	0.9323581052833858	8.701766779210716E-20	triglyceride metabolic process
GO:0090575	16515	174	7	1	208	1	1	false	0.8365384615384736	0.9323581052833858	7.8677304674119E-40	RNA polymerase II transcription factor complex
GO:0071495	16515	1268	7	1	1513	1	1	false	0.8380700594853455	0.9323581052833858	3.6313787365830666E-290	cellular response to endogenous stimulus
GO:0070727	16515	2015	7	1	3370	2	2	false	0.8384053241583402	0.9323581052833858	0.0	cellular macromolecule localization
GO:0051246	16515	2575	7	1	6895	4	4	false	0.8459816237012919	0.9323581052833858	0.0	regulation of protein metabolic process
GO:0009888	16515	1798	7	1	4812	4	1	false	0.8462032090843636	0.9323581052833858	0.0	tissue development
GO:0071705	16515	2183	7	1	4702	3	1	false	0.8463274227520818	0.9323581052833858	0.0	nitrogen compound transport
GO:0032268	16515	2427	7	1	6488	4	3	false	0.8465918427483221	0.9323581052833858	0.0	regulation of cellular protein metabolic process
GO:0051641	16515	2730	7	1	5875	3	1	false	0.846663426488957	0.9323581052833858	0.0	cellular localization
GO:0048468	16515	1897	7	1	5006	4	3	false	0.8513374062313465	0.9332627343006135	0.0	cell development
GO:0048583	16515	3777	7	1	9953	4	2	false	0.8517983724894558	0.9332627343006135	0.0	regulation of response to stimulus
GO:0043488	16515	162	7	1	190	1	2	false	0.8526315789474355	0.9332627343006135	3.873005552681755E-34	regulation of mRNA stability
GO:0034101	16515	116	7	1	135	1	1	false	0.8592592592592666	0.9349555551925333	1.5341357877206777E-23	erythrocyte homeostasis
GO:0140096	16515	3053	7	1	6357	3	1	false	0.8596624060430681	0.9349555551925333	0.0	catalytic activity, acting on a protein
GO:0006357	16515	1292	7	1	2065	2	2	false	0.8599874242183418	0.9349555551925333	0.0	regulation of transcription by RNA polymerase II
GO:0005488	16515	9221	7	4	11969	6	1	false	0.8615384817134911	0.9349555551925333	0.0	binding
GO:0005515	16515	5904	7	2	9221	4	1	false	0.8640903113122969	0.9349555551925333	0.0	protein binding
GO:0050794	16515	8239	7	3	12995	6	2	false	0.864490154893096	0.9349555551925333	0.0	regulation of cellular process
GO:0022857	16515	969	7	1	1516	2	2	false	0.8699626427026761	0.9390072968854282	0.0	transmembrane transporter activity
GO:0071840	16515	6683	7	2	13878	6	1	false	0.8724121335804653	0.9397865359757883	0.0	cellular component organization or biogenesis
GO:0050789	16515	8917	7	3	13878	6	2	false	0.8743373175699212	0.9399990133558046	0.0	regulation of biological process
GO:0042886	16515	1950	7	1	2183	1	1	false	0.8932661475035535	0.9561517153697174	3.676E-321	amide transport
GO:0016787	16515	3358	7	1	6357	3	1	false	0.8950594871320487	0.9561517153697174	0.0	hydrolase activity
GO:0016043	16515	6509	7	2	12854	6	2	false	0.8965455786223389	0.9561517153697174	0.0	cellular component organization
GO:0030154	16515	3328	7	2	3513	2	1	false	0.8974359473157141	0.9561517153697174	6.4067112836E-314	cell differentiation
GO:0006807	16515	8339	7	4	9406	5	1	false	0.8981498649888338	0.9561517153697174	0.0	nitrogen compound metabolic process
GO:0071944	16515	5612	7	2	10934	6	1	false	0.9026307873313204	0.9590452115395279	0.0	cell periphery
GO:0006366	16515	1511	7	1	2161	2	1	false	0.909624745059376	0.9645923222461998	0.0	transcription by RNA polymerase II
GO:0019752	16515	923	7	1	1006	1	1	false	0.9174950298205091	0.9699948835872736	7.788489199683524E-124	carboxylic acid metabolic process
GO:0071310	16515	2428	7	1	3396	2	2	false	0.9188115273805226	0.9699948835872736	0.0	cellular response to organic substance
GO:0098869	16515	93	7	1	101	1	1	false	0.9207920792079217	0.9699948835872736	4.948156798009796E-12	cellular oxidant detoxification
GO:0065007	16515	9584	7	3	13878	6	1	false	0.9218517551739347	0.9699948835872736	0.0	biological regulation
GO:0007165	16515	4610	7	1	12851	6	5	false	0.9305016857876404	0.9736652830829212	0.0	signal transduction
GO:0006915	16515	1695	7	1	1819	1	1	false	0.9318306761956433	0.9736652830829212	6.637702222380925E-196	apoptotic process
GO:0023052	16515	5095	7	1	13878	6	1	false	0.9357869049484241	0.9736652830829212	0.0	signaling
GO:0046872	16515	1729	7	1	1836	1	1	false	0.9417211328980686	0.9736652830829212	1.6689959932889248E-176	metal ion binding
GO:0001067	16515	1507	7	1	2455	3	1	false	0.942532030887655	0.9736652830829212	0.0	regulatory region nucleic acid binding
GO:0006810	16515	4702	7	3	4792	3	1	false	0.9446963562444106	0.9736652830829212	1.9528703698435357E-193	transport
GO:0031981	16515	2789	7	1	4497	3	2	false	0.9452704939992379	0.9736652830829212	0.0	nuclear lumen
GO:0015031	16515	1899	7	1	2008	1	2	false	0.945717131473267	0.9736652830829212	2.850273740397961E-183	protein transport
GO:0043412	16515	3949	7	1	7606	4	1	false	0.94660452754264	0.9736652830829212	0.0	macromolecule modification
GO:0012501	16515	1819	7	1	1921	1	1	false	0.9469026548681181	0.9736652830829212	1.7730777300949983E-172	programmed cell death
GO:0010033	16515	2958	7	1	3829	2	1	false	0.9483012417166023	0.9736652830829212	0.0	response to organic substance
GO:0016020	16515	6329	7	2	10934	6	1	false	0.9484450102386471	0.9736652830829212	0.0	membrane
GO:0015833	16515	1929	7	1	2495	2	2	false	0.9486077206506403	0.9736652830829212	0.0	peptide transport
GO:0007154	16515	5113	7	1	12841	6	1	false	0.9525240320427035	0.9758438294373459	0.0	cell communication
GO:0030097	16515	780	7	1	816	1	1	false	0.9558823529413423	0.9774436090227259	1.2301592088236886E-63	hemopoiesis
GO:0043228	16515	4536	7	1	9283	5	1	false	0.9650693112296387	0.9849863139004191	0.0	non-membrane-bounded organelle
GO:0043232	16515	4526	7	1	9010	5	2	false	0.9695057966539622	0.9861956762675421	0.0	intracellular non-membrane-bounded organelle
GO:0070011	16515	1042	7	1	1074	1	1	false	0.9702048417134437	0.9861956762675421	4.27162281241786E-62	peptidase activity, acting on L-amino acid peptides
GO:0036211	16515	3764	7	1	5415	3	2	false	0.9716927986753724	0.9861956762675421	0.0	protein modification process
GO:0008015	16515	470	7	1	478	1	1	false	0.9832635983261236	0.9942105672835156	1.5691746997656132E-17	blood circulation
GO:0043436	16515	1006	7	1	1019	1	1	false	0.9872423945044301	0.9942105672835156	5.264971687837605E-30	oxoacid metabolic process
GO:0097659	16515	2359	7	2	2371	2	1	false	0.9899011793333216	0.9942105672835156	1.5605119001577283E-32	nucleic acid-templated transcription
GO:0008104	16515	2531	7	1	2808	2	1	false	0.9903005002737227	0.9942105672835156	0.0	protein localization
GO:0044212	16515	1506	7	1	1912	3	2	false	0.9904812377482732	0.9942105672835156	0.0	transcription regulatory region DNA binding
GO:0000377	16515	333	7	1	336	1	1	false	0.9910714285714112	0.9942105672835156	1.5959552111131003E-7	RNA splicing, via transesterification reactions with bulged adenosine as nucleophile
GO:0006464	16515	3764	7	1	4687	3	2	false	0.9923829743289504	0.9942105672835156	0.0	cellular protein modification process
GO:0000976	16515	1415	7	1	1543	3	2	false	0.9994413609412046	0.9994413609412045	6.742013886341853E-191	transcription regulatory region sequence-specific DNA binding
GO:0000000	16515	14589	7	6	0	0	0	true	1.0	1.0	1.0	Gene Ontology
GO:0017171	16515	231	7	1	231	1	1	true	1.0	1.0	1.0	serine hydrolase activity
