## Supplementary File S4 for "PIGNON: A protein-protein interaction-guided functional enrichment analysis for quantitative proteomics": table-mcl2_cluster397-Parent-Child-Union-Benjamini-Hochberg.txt

ID	Pop.total	Pop.term	Study.total	Study.term	Pop.family	Study.family	nparents	is.trivial	p	p.adjusted	p.min	name
GO:0002088	16515	69	7	6	4812	6	2	false	6.973818851609752E-12	2.1200409308893646E-9	2.320509248924028E-156	lens development in camera-type eye
GO:0005212	16515	21	7	7	612	7	1	false	1.8863874785257684E-11	2.867308967359168E-9	2.1740974665682017E-39	structural constituent of eye lens
GO:0005198	16515	612	7	7	11969	7	1	false	8.844264198247643E-10	8.962187720890945E-8	0.0	structural molecule activity
GO:0048880	16515	327	7	6	4127	6	1	false	2.3715074520436552E-7	1.802345663553178E-5	0.0	sensory system development
GO:0007423	16515	491	7	6	3125	6	1	false	1.466078386405201E-5	8.913756589343623E-4	0.0	sensory organ development
GO:0003008	16515	1482	7	7	6028	7	1	false	5.3712485218825436E-5	0.0027214325844204888	0.0	system process
GO:0032387	16515	49	7	2	2162	2	3	false	5.034158218973384E-4	0.021862629979541554	4.113325635828419E-101	negative regulation of intracellular transport
GO:0051082	16515	121	7	2	5904	3	1	false	0.001233080592449341	0.046857062513074955	1.3714588010844127E-255	unfolded protein binding
GO:1905906	16515	7	7	1	2781	1	3	false	0.00251708018698665	0.08045428483403477	3.94734998879222E-21	regulation of amyloid fibril formation
GO:1990000	16515	16	7	1	5613	1	2	false	0.0028505255656559965	0.08045428483403477	2.201872832223156E-47	amyloid fibril formation
GO:0032501	16515	6028	7	7	13878	7	1	false	0.0029111747801788897	0.08045428483403477	0.0	multicellular organismal process
GO:0031430	16515	23	7	1	10934	2	2	false	0.004202827702698065	0.10543108829858072	3.39337453365239E-71	M band
GO:1905907	16515	5	7	1	1109	1	4	false	0.004508566275926149	0.10543108829858072	7.218465973595409E-14	negative regulation of amyloid fibril formation
GO:0031647	16515	277	7	2	3583	2	1	false	0.005956847218698841	0.12585087479868667	0.0	regulation of protein stability
GO:0031672	16515	34	7	1	10934	2	2	false	0.0062097471117773025	0.12585087479868667	1.4927316658872062E-99	A band
GO:0070309	16515	5	7	1	711	1	3	false	0.007032348804502255	0.13361462728554283	6.698142611127231E-13	lens fiber cell morphogenesis
GO:0051051	16515	394	7	2	7554	3	3	false	0.007859932618539905	0.14055408917859596	0.0	negative regulation of transport
GO:0007021	16515	9	7	1	991	1	1	false	0.009081735620586222	0.14734843378788054	4.082460893309263E-22	tubulin complex assembly
GO:0050953	16515	179	7	6	388	6	1	false	0.009209277111742534	0.14734843378788054	1.247419746333564E-115	sensory perception of light stimulus
GO:0005372	16515	8	7	1	773	1	2	false	0.01034928848641642	0.15365036688796857	3.27994780397919E-19	water transmembrane transporter activity
GO:0032386	16515	319	7	2	3092	2	3	false	0.010614005607392566	0.15365036688796857	0.0	regulation of intracellular transport
GO:0007600	16515	388	7	6	817	6	1	false	0.011240352198705722	0.15532123038211543	1.1461051024118381E-244	sensory perception
GO:0042044	16515	19	7	1	4702	3	1	false	0.012076140302895937	0.15961507182958107	2.125884723253573E-53	fluid transport
GO:0006979	16515	409	7	2	3575	2	1	false	0.013060291694820642	0.16543036146772813	0.0	response to oxidative stress
GO:0032502	16515	5265	7	6	13878	7	1	false	0.014063528605545194	0.16711330997048396	0.0	developmental process
GO:0060561	16515	17	7	1	2365	2	2	false	0.014327670519385794	0.16711330997048396	1.66330372413188E-43	apoptotic process involved in morphogenesis
GO:0015250	16515	8	7	1	539	1	2	false	0.014842300556589036	0.16711330997048396	5.963160886796103E-18	water channel activity
GO:0000302	16515	218	7	2	1615	2	2	false	0.01814847637353479	0.1963086613282638	9.14669109451412E-277	response to reactive oxygen species
GO:0070306	16515	25	7	2	662	6	2	false	0.018726813087235693	0.1963086613282638	7.387202122430177E-46	lens fiber cell differentiation
GO:0030018	16515	123	7	1	10934	2	2	false	0.022373098422805382	0.22100266560220455	4.10917131915143E-292	Z disc
GO:2000378	16515	51	7	1	2263	1	3	false	0.022536456031803754	0.22100266560220455	2.2297693559644172E-105	negative regulation of reactive oxygen species metabolic process
GO:0031674	16515	134	7	1	10934	2	2	false	0.024361614169261817	0.22911735096806848	2.8740248587E-313	I band
GO:0043204	16515	137	7	1	10934	2	2	false	0.02490358530291796	0.22911735096806848	5.7403E-319	perikaryon
GO:0043292	16515	225	7	1	8742	1	3	false	0.025737817433209912	0.22911735096806848	0.0	contractile fiber
GO:0072593	16515	242	7	1	8863	1	1	false	0.027304524427386026	0.22911735096806848	0.0	reactive oxygen species metabolic process
GO:0030054	16515	1821	7	2	10934	2	1	false	0.027724448518041102	0.22911735096806848	0.0	cell junction
GO:0097512	16515	6	7	1	214	1	1	false	0.028037383177570735	0.22911735096806848	8.045540448531178E-12	cardiac myofibril
GO:0010941	16515	1424	7	2	8412	2	2	false	0.02863966887100856	0.22911735096806848	0.0	regulation of cell death
GO:0060341	16515	720	7	2	4068	2	2	false	0.031290050938784585	0.2412005341563372	0.0	regulation of cellular localization
GO:0030855	16515	625	7	2	3506	2	2	false	0.031736912388991734	0.2412005341563372	0.0	epithelial cell differentiation
GO:2000377	16515	162	7	1	4801	1	2	false	0.03374297021446482	0.24604059331414999	8.07594872023341E-307	regulation of reactive oxygen species metabolic process
GO:1902742	16515	28	7	1	5529	7	2	false	0.0349340731419679	0.24604059331414999	5.245380215114866E-76	apoptotic process involved in development
GO:0030017	16515	194	7	1	10934	2	2	false	0.03517242751230495	0.24604059331414999	0.0	sarcomere
GO:0060548	16515	893	7	2	4730	2	3	false	0.03561113850599539	0.24604059331414999	0.0	negative regulation of cell death
GO:0099572	16515	345	7	1	9401	1	2	false	0.03669822359329937	0.24791688827473352	0.0	postsynaptic specialization
GO:0032432	16515	215	7	1	10934	2	3	false	0.038941982805043095	0.2573557124507196	0.0	actin filament bundle
GO:0010259	16515	33	7	1	4421	6	2	false	0.04398318021701526	0.2844869528930349	4.880946522501786E-84	multicellular organism aging
GO:0002089	16515	20	7	1	2389	6	3	false	0.049241078597252734	0.3118601644492673	7.185151638400626E-50	lens morphogenesis in camera-type eye
GO:0005921	16515	26	7	1	453	1	1	false	0.057395143487846856	0.35608415551643763	7.322550598197337E-43	gap junction
GO:0045177	16515	346	7	1	10934	2	1	false	0.06229025784905977	0.37872476772228336	0.0	apical part of cell
GO:0045785	16515	378	7	1	5701	1	3	false	0.06630415716527947	0.3952247799655874	0.0	positive regulation of cell adhesion
GO:0046907	16515	1873	7	2	11294	3	3	false	0.07336221319805031	0.4215942763485068	0.0	intracellular transport
GO:0030308	16515	162	7	1	4293	2	4	false	0.07405616416670105	0.4215942763485068	8.292145033053216E-299	negative regulation of cell growth
GO:0048513	16515	3125	7	6	4812	6	2	false	0.07488845698295846	0.4215942763485068	0.0	animal organ development
GO:0001654	16515	323	7	6	492	6	2	false	0.07878270542198051	0.4354534990596741	9.127290303776097E-137	eye development
GO:0006457	16515	213	7	1	12841	5	1	false	0.08024336338390095	0.43560682979831944	0.0	protein folding
GO:0045926	16515	212	7	1	4932	2	3	false	0.08412984835465542	0.4486925245581623	0.0	negative regulation of growth
GO:0033554	16515	1926	7	2	6548	2	2	false	0.0864840471682782	0.45329569550269955	0.0	cellular response to stress
GO:0009408	16515	164	7	1	3584	2	2	false	0.08943616432764646	0.4608236263661784	1.759220657776601E-288	response to heat
GO:0104004	16515	282	7	1	5952	2	1	false	0.09252087613348824	0.46877243907634036	0.0	cellular response to environmental stimulus
GO:0005516	16515	193	7	1	5904	3	1	false	0.09491373532729386	0.4706697059002992	0.0	calmodulin binding
GO:0044297	16515	538	7	1	10934	2	1	false	0.09599184791387681	0.4706697059002992	0.0	cell body
GO:0050877	16515	817	7	6	1482	7	1	false	0.10309461774628192	0.497472441188408	0.0	nervous system process
GO:0051346	16515	376	7	1	3584	1	3	false	0.10491071428589749	0.4983258928580131	0.0	negative regulation of hydrolase activity
GO:1900034	16515	77	7	1	718	1	2	false	0.10724233983287361	0.5015641739875935	1.1929162407887686E-105	regulation of cellular response to heat
GO:0098794	16515	620	7	1	10934	2	2	false	0.11019728375023047	0.5075753675768191	0.0	postsynapse
GO:0043086	16515	749	7	1	6503	1	3	false	0.11517761033374983	0.5195862383643662	0.0	negative regulation of catalytic activity
GO:0033218	16515	372	7	1	9221	3	1	false	0.1162232375288714	0.5195862383643662	0.0	amide binding
GO:1902904	16515	134	7	1	1074	1	3	false	0.12476722532589667	0.5375195489692933	8.083625523314875E-175	negative regulation of supramolecular fiber organization
GO:0034605	16515	126	7	1	1954	2	2	false	0.12483903985198498	0.5375195489692933	3.2186003687555767E-202	cellular response to heat
GO:0031333	16515	117	7	1	1804	2	3	false	0.12553910518690733	0.5375195489692933	1.9458847099956232E-187	negative regulation of protein-containing complex assembly
GO:0070307	16515	13	7	1	194	2	2	false	0.12985417445648864	0.5446303735220637	1.7035184722060062E-20	lens fiber cell development
GO:0009986	16515	740	7	1	10934	2	1	false	0.13078295153654818	0.5446303735220637	0.0	cell surface
GO:1902903	16515	333	7	1	2441	1	2	false	0.13641950020457452	0.5486040088795863	0.0	regulation of supramolecular fiber organization
GO:0032879	16515	2429	7	2	10462	3	2	false	0.13665589164803724	0.5486040088795863	0.0	regulation of localization
GO:0032355	16515	130	7	1	1799	2	4	false	0.13934017229951232	0.5486040088795863	5.385834652084091E-202	response to estradiol
GO:0036477	16515	797	7	1	10934	2	1	false	0.1404767462114927	0.5486040088795863	0.0	somatodendritic compartment
GO:0045861	16515	306	7	1	2162	1	3	false	0.14153561517120433	0.5486040088795863	0.0	negative regulation of proteolysis
GO:0098590	16515	2390	7	2	6329	2	2	false	0.14256485757068196	0.5486040088795863	0.0	plasma membrane region
GO:0046677	16515	291	7	1	3829	2	1	false	0.14624041406437902	0.5557135734446403	0.0	response to antibiotic
GO:0031109	16515	109	7	1	727	1	1	false	0.14993122420904562	0.5566376814042026	9.072358637503303E-133	microtubule polymerization or depolymerization
GO:1901700	16515	1487	7	2	3829	2	1	false	0.15075526293394856	0.5566376814042026	0.0	response to oxygen-containing compound
GO:0062197	16515	310	7	1	3900	2	2	false	0.15267491335649064	0.5566376814042026	0.0	cellular response to chemical stress
GO:0001558	16515	377	7	1	2432	1	3	false	0.1550164473682822	0.5566376814042026	0.0	regulation of cell growth
GO:0002064	16515	183	7	1	2232	2	2	false	0.1572899948428103	0.5566376814042026	4.0227967376985776E-274	epithelial cell development
GO:0016049	16515	433	7	1	12855	5	2	false	0.1574698703972415	0.5566376814042026	0.0	cell growth
GO:0031098	16515	295	7	1	3512	2	2	false	0.16096174145798445	0.5594125157449136	0.0	stress-activated protein kinase signaling cascade
GO:0008219	16515	1921	7	2	12841	5	1	false	0.1640227788079179	0.5594125157449136	0.0	cell death
GO:0051248	16515	992	7	1	6003	1	4	false	0.16525070797906805	0.5594125157449136	0.0	negative regulation of protein metabolic process
GO:0010466	16515	216	7	1	1296	1	4	false	0.16666666666666674	0.5594125157449136	8.520861559114194E-253	negative regulation of peptidase activity
GO:0043933	16515	1711	7	2	6509	3	1	false	0.17092685047474093	0.5594125157449136	0.0	protein-containing complex subunit organization
GO:0032269	16515	939	7	1	5476	1	4	false	0.17147552958331283	0.5594125157449136	0.0	negative regulation of cellular protein metabolic process
GO:0043154	16515	80	7	1	888	2	4	false	0.17215637283283267	0.5594125157449136	3.7623171475447155E-116	negative regulation of cysteine-type endopeptidase activity involved in apoptotic process
GO:0023014	16515	859	7	1	4966	1	2	false	0.1729762384211246	0.5594125157449136	0.0	signal transduction by protein phosphorylation
GO:0001666	16515	334	7	1	3576	2	2	false	0.17810093709353983	0.5699229986993274	0.0	response to hypoxia
GO:0043069	16515	808	7	2	1883	2	3	false	0.18399878548648488	0.5826628207072021	0.0	negative regulation of programmed cell death
GO:0044309	16515	195	7	1	1047	1	1	false	0.1862464183380207	0.5837001152036937	8.065948461731084E-218	neuron spine
GO:0040008	16515	601	7	1	8954	3	2	false	0.18816886591355692	0.5837075024257276	0.0	regulation of growth
GO:0030155	16515	631	7	1	9139	3	2	false	0.19318152114920054	0.5868640039787072	0.0	regulation of cell adhesion
GO:0052547	16515	399	7	1	2049	1	3	false	0.19472913616408566	0.5868640039787072	0.0	regulation of peptidase activity
GO:0030162	16515	660	7	1	3385	1	2	false	0.19497784342713625	0.5868640039787072	0.0	regulation of proteolysis
GO:0009266	16515	220	7	1	1117	1	1	false	0.19695613249769037	0.587006512542136	6.843214967461627E-240	response to temperature stimulus
GO:0042542	16515	131	7	1	1247	2	5	false	0.19914375560748468	0.587764094220149	2.781106025892184E-181	response to hydrogen peroxide
GO:2000117	16515	87	7	1	423	1	3	false	0.20567375886523917	0.6012002182214684	9.236000318295579E-93	negative regulation of cysteine-type endopeptidase activity
GO:0008233	16515	1074	7	1	5075	1	3	false	0.21162561576334948	0.6076243501086086	0.0	peptidase activity
GO:0043197	16515	193	7	1	895	1	3	false	0.21564245810054697	0.6076243501086086	7.061890989770185E-202	dendritic spine
GO:0043066	16515	795	7	2	1702	2	3	false	0.21803376875845043	0.6076243501086086	0.0	negative regulation of apoptotic process
GO:0051049	16515	1594	7	2	5283	3	2	false	0.2181264431629454	0.6076243501086086	0.0	regulation of transport
GO:0080135	16515	675	7	1	8569	3	3	false	0.2182139190928666	0.6076243501086086	0.0	regulation of cellular response to stress
GO:0097153	16515	206	7	1	1765	2	2	false	0.21986407405245706	0.6076243501086086	2.130987757670256E-275	cysteine-type endopeptidase activity involved in apoptotic process
GO:0016324	16515	286	7	1	2414	2	2	false	0.22295794218717194	0.61062355337748	0.0	apical plasma membrane
GO:0009636	16515	467	7	1	3829	2	1	false	0.22908068627582145	0.6174684882691026	0.0	response to toxic substance
GO:0001540	16515	74	7	1	320	1	1	false	0.23124999999998763	0.6174684882691026	1.3252932686630769E-74	amyloid-beta binding
GO:0051172	16515	1965	7	1	8407	1	3	false	0.23373379326720148	0.6174684882691026	0.0	negative regulation of nitrogen compound metabolic process
GO:0044087	16515	839	7	1	9710	3	2	false	0.23748681915709907	0.6174684882691026	0.0	regulation of cellular component biogenesis
GO:0097060	16515	356	7	1	2794	2	2	false	0.2386367801086315	0.6174684882691026	0.0	synaptic membrane
GO:0006950	16515	3575	7	2	7281	2	1	false	0.24105058174855246	0.6174684882691026	0.0	response to stress
GO:0043254	16515	397	7	1	3074	2	3	false	0.24165285364680864	0.6174684882691026	0.0	regulation of protein-containing complex assembly
GO:0065003	16515	1426	7	2	2900	2	2	false	0.24170641481586583	0.6174684882691026	0.0	protein-containing complex assembly
GO:0010035	16515	502	7	1	3829	2	1	false	0.24505076339439533	0.618506060715411	0.0	response to inorganic substance
GO:0034614	16515	152	7	1	1154	2	3	false	0.2461816886400156	0.618506060715411	1.5267379663221025E-194	cellular response to reactive oxygen species
GO:0003674	16515	11969	7	7	14589	7	1	false	0.2500860753149404	0.6231653024241139	0.0	molecular_function
GO:0071214	16515	282	7	1	1117	1	2	false	0.25246195165610585	0.6239710024671234	2.9122699178312044E-273	cellular response to abiotic stimulus
GO:0099080	16515	1510	7	1	10934	2	1	false	0.25714157892541484	0.6304116128494041	0.0	supramolecular complex
GO:0005515	16515	5904	7	3	9221	3	1	false	0.26243731096287665	0.6305352576724468	0.0	protein binding
GO:0097435	16515	629	7	1	6509	3	1	false	0.2628298426854238	0.6305352576724468	0.0	supramolecular fiber organization
GO:0071944	16515	5612	7	2	10934	2	1	false	0.26341440040921293	0.6305352576724468	0.0	cell periphery
GO:0051129	16515	622	7	1	8126	4	3	false	0.272827508390721	0.6314166581486093	0.0	negative regulation of cellular component organization
GO:0042802	16515	603	7	1	5904	3	1	false	0.2762155370325889	0.6314166581486093	0.0	identical protein binding
GO:0042221	16515	3829	7	2	7281	2	1	false	0.2765253082305677	0.6314166581486093	0.0	response to chemical
GO:0051259	16515	214	7	1	1426	2	1	false	0.27770871779734146	0.6314166581486093	4.660594435365237E-261	protein complex oligomerization
GO:0071479	16515	65	7	1	231	1	2	false	0.2813852813852836	0.6314166581486093	4.143394055114161E-59	cellular response to ionizing radiation
GO:0033993	16515	838	7	1	2958	1	1	false	0.28329952670773073	0.6314166581486093	0.0	response to lipid
GO:0009628	16515	1117	7	1	7281	2	1	false	0.2833082794128804	0.6314166581486093	0.0	response to abiotic stimulus
GO:0098984	16515	348	7	1	1222	1	1	false	0.2847790507365916	0.6314166581486093	3.52185E-316	neuron to neuron synapse
GO:0014070	16515	845	7	1	2958	1	1	false	0.2856659905346113	0.6314166581486093	0.0	response to organic cyclic compound
GO:0043281	16515	202	7	1	1304	2	3	false	0.28591993935661253	0.6314166581486093	2.2830555385091596E-243	regulation of cysteine-type endopeptidase activity involved in apoptotic process
GO:0007568	16515	289	7	1	5265	6	1	false	0.287442256187852	0.6314166581486093	0.0	aging
GO:0051336	16515	1199	7	1	4153	1	2	false	0.28870695882452857	0.6314166581486093	0.0	regulation of hydrolase activity
GO:0010605	16515	2252	7	1	7683	1	3	false	0.2931146687498786	0.6319713261648839	0.0	negative regulation of macromolecule metabolic process
GO:0007010	16515	1441	7	1	4814	1	1	false	0.2993352721239803	0.6319713261648839	0.0	cytoskeleton organization
GO:0051289	16515	57	7	1	189	1	2	false	0.30158730158729435	0.6319713261648839	8.894995727743968E-50	protein homotetramerization
GO:0007017	16515	896	7	1	12841	5	1	false	0.30351596608464576	0.6319713261648839	0.0	microtubule-based process
GO:0009725	16515	915	7	1	2964	1	2	false	0.3087044534412168	0.6319713261648839	0.0	response to hormone
GO:0005884	16515	406	7	1	1313	1	2	false	0.30921553693834164	0.6319713261648839	0.0	actin filament
GO:0051403	16515	267	7	1	861	1	2	false	0.3101045296168499	0.6319713261648839	1.0042303782305699E-230	stress-activated MAPK cascade
GO:0010951	16515	211	7	1	679	1	3	false	0.31075110456557814	0.6319713261648839	5.491554832426463E-182	negative regulation of endopeptidase activity
GO:0007275	16515	4343	7	6	6284	7	2	false	0.31079347844092287	0.6319713261648839	0.0	multicellular organism development
GO:0050790	16515	2225	7	1	7147	1	2	false	0.31131943472872503	0.6319713261648839	0.0	regulation of catalytic activity
GO:0006508	16515	1639	7	1	5250	1	1	false	0.3121904761908783	0.6319713261648839	0.0	proteolysis
GO:0065008	16515	3583	7	2	9584	3	1	false	0.3147747315980129	0.6319713261648839	0.0	regulation of biological quality
GO:0042995	16515	1906	7	1	10934	2	1	false	0.3182634551571402	0.6319713261648839	0.0	cell projection
GO:0004197	16515	301	7	1	945	1	2	false	0.31851851851855817	0.6319713261648839	5.535961486480572E-256	cysteine-type endopeptidase activity
GO:0071478	16515	164	7	1	512	1	2	false	0.32031249999993017	0.6319713261648839	9.564635913401022E-139	cellular response to radiation
GO:0071480	16515	29	7	1	90	1	2	false	0.322222222222227	0.6319713261648839	3.0207008278323007E-24	cellular response to gamma radiation
GO:0070482	16515	366	7	1	1117	1	1	false	0.32766338406433043	0.6385235176638234	5.741351106841539E-306	response to oxygen levels
GO:0016020	16515	6329	7	2	10934	2	1	false	0.3350295766107691	0.6472019464709899	0.0	membrane
GO:0000904	16515	692	7	1	2048	1	2	false	0.33789062500004996	0.6472019464709899	0.0	cell morphogenesis involved in differentiation
GO:0006793	16515	3009	7	1	8863	1	1	false	0.33950129752937425	0.6472019464709899	0.0	phosphorus metabolic process
GO:0000165	16515	840	7	1	2466	1	2	false	0.34063260340578416	0.6472019464709899	0.0	MAPK cascade
GO:0010212	16515	139	7	1	401	1	1	false	0.3466334164588164	0.6545127863570198	9.808129332785928E-112	response to ionizing radiation
GO:0022607	16515	2668	7	2	6683	3	2	false	0.3508582010023768	0.6554197351516595	0.0	cellular component assembly
GO:0015629	16515	696	7	1	1977	1	1	false	0.35204855842157834	0.6554197351516595	0.0	actin cytoskeleton
GO:0046983	16515	799	7	1	5904	3	1	false	0.35358169922655314	0.6554197351516595	0.0	protein dimerization activity
GO:0009314	16515	401	7	1	1117	1	1	false	0.35899731423445286	0.6614253547107495	8.0802252E-316	response to radiation
GO:0040007	16515	873	7	1	13878	7	1	false	0.3654874959224451	0.6689345035189618	0.0	growth
GO:0015631	16515	354	7	1	957	1	1	false	0.3699059561127681	0.6689345035189618	5.238274028515363E-273	tubulin binding
GO:0009719	16515	1513	7	1	7281	2	1	false	0.3724435569900354	0.6689345035189618	0.0	response to endogenous stimulus
GO:0051246	16515	2575	7	1	6895	1	4	false	0.373459028281628	0.6689345035189618	0.0	regulation of protein metabolic process
GO:0032268	16515	2427	7	1	6488	1	3	false	0.37407521578362996	0.6689345035189618	0.0	regulation of cellular protein metabolic process
GO:0060429	16515	1111	7	2	1798	2	1	false	0.3816798854598896	0.6772440773745154	0.0	epithelium development
GO:0051262	16515	82	7	1	214	1	1	false	0.38317757009347586	0.6772440773745154	2.4636026854513775E-61	protein tetramerization
GO:0035556	16515	2462	7	1	11378	2	2	false	0.38595850583595853	0.6782161027406439	0.0	intracellular signal transduction
GO:0031324	16515	2129	7	1	9593	2	4	false	0.3946292155779225	0.6857391723233722	0.0	negative regulation of cellular metabolic process
GO:0010332	16515	55	7	1	139	1	1	false	0.39568345323742116	0.6857391723233722	4.376054582427114E-40	response to gamma radiation
GO:0048731	16515	4127	7	6	4812	6	2	false	0.39776650932786256	0.6857391723233722	0.0	system development
GO:0044085	16515	2890	7	2	6683	3	1	false	0.3992626102014371	0.6857391723233722	0.0	cellular component biogenesis
GO:0042493	16515	892	7	1	3829	2	1	false	0.411694779404208	0.699326217904346	0.0	response to drug
GO:0008092	16515	957	7	1	5904	3	1	false	0.41177431909499324	0.699326217904346	0.0	cytoskeletal protein binding
GO:0050821	16515	180	7	2	277	2	1	false	0.4214409040967463	0.7117668602522826	2.5022390230264473E-77	protein stabilization
GO:0080134	16515	1277	7	1	5300	2	2	false	0.4238675862633964	0.7119102001329972	0.0	regulation of response to stress
GO:0009892	16515	2467	7	1	10162	2	3	false	0.42661653576613967	0.7125902575434421	0.0	negative regulation of metabolic process
GO:0005856	16515	1977	7	1	4526	1	1	false	0.43680954485362317	0.7256289706858001	0.0	cytoskeleton
GO:0032989	16515	1057	7	1	7814	4	3	false	0.4409252659661298	0.7284852220309971	0.0	cellular component morphogenesis
GO:0051641	16515	2730	7	2	5875	3	1	false	0.447100417570004	0.7346947402231417	0.0	cellular localization
GO:0000226	16515	727	7	1	1603	1	2	false	0.4535246412975962	0.7385407770431137	0.0	microtubule cytoskeleton organization
GO:0006468	16515	1849	7	1	4070	1	2	false	0.45429975429954694	0.7385407770431137	0.0	protein phosphorylation
GO:0043010	16515	284	7	6	323	6	1	false	0.45908302074744534	0.7413846702712334	3.0841609002606947E-51	camera-type eye development
GO:0043067	16515	1303	7	2	1919	2	2	false	0.4609266535567865	0.7413846702712334	0.0	regulation of programmed cell death
GO:0044092	16515	1033	7	1	11969	7	2	false	0.46846429993835015	0.7495428799013601	0.0	negative regulation of molecular function
GO:0140096	16515	3053	7	1	6357	1	1	false	0.4802579833254222	0.7643896697954363	0.0	catalytic activity, acting on a protein
GO:0022610	16515	1260	7	1	13878	7	1	false	0.48645342775805406	0.765696301075677	0.0	biological adhesion
GO:0005215	16515	1093	7	1	11969	7	1	false	0.48855054787628277	0.765696301075677	0.0	transporter activity
GO:0043228	16515	4536	7	1	9283	1	1	false	0.48863513950224124	0.765696301075677	0.0	non-membrane-bounded organelle
GO:0097447	16515	581	7	1	1166	1	3	false	0.49828473413403224	0.7712552831302397	0.0	dendritic tree
GO:0099513	16515	1041	7	1	2082	1	2	false	0.4999999999999138	0.7712552831302397	0.0	polymeric cytoskeletal fiber
GO:2000116	16515	224	7	1	448	1	2	false	0.5000000000000275	0.7712552831302397	3.651768513319454E-134	regulation of cysteine-type endopeptidase activity
GO:0043232	16515	4526	7	1	9010	1	2	false	0.5023307436177219	0.7712552831302397	0.0	intracellular non-membrane-bounded organelle
GO:0007517	16515	357	7	1	3218	6	2	false	0.5064422243965374	0.7736604835002381	0.0	muscle organ development
GO:0051171	16515	4412	7	1	8635	1	2	false	0.5109438332384818	0.7739310976467758	0.0	regulation of nitrogen compound metabolic process
GO:0016043	16515	6509	7	3	12854	5	2	false	0.5119618202280694	0.7739310976467758	0.0	cellular component organization
GO:0080090	16515	4581	7	1	8908	1	2	false	0.5142568477784497	0.7739310976467758	0.0	regulation of primary metabolic process
GO:0043412	16515	3949	7	1	7606	1	1	false	0.5191953720732142	0.7748176148288283	0.0	macromolecule modification
GO:0048523	16515	4164	7	2	12864	5	3	false	0.5199433994246084	0.7748176148288283	0.0	negative regulation of cellular process
GO:0016787	16515	3358	7	1	6357	1	1	false	0.5282365895857171	0.7833362108978438	0.0	hydrolase activity
GO:0052548	16515	372	7	1	700	1	2	false	0.5314285714285412	0.7842441054091093	2.511143867980143E-209	regulation of endopeptidase activity
GO:0061061	16515	577	7	1	4812	6	1	false	0.535503786102975	0.7864403428758666	0.0	muscle structure development
GO:1901701	16515	1030	7	1	3209	2	2	false	0.538989275021452	0.7877535558005836	0.0	cellular response to oxygen-containing compound
GO:0051234	16515	4792	7	3	5875	3	1	false	0.542596114753176	0.789230712368256	0.0	establishment of localization
GO:0043005	16515	1047	7	1	1906	1	1	false	0.54931794333664	0.7952031179730407	0.0	neuron projection
GO:0030425	16515	581	7	1	1047	1	2	false	0.5549188156636807	0.7991120976688968	1.4979502321803E-311	dendrite
GO:0022803	16515	540	7	1	969	1	1	false	0.5572755417954148	0.7991120976688968	4.5450251904428766E-288	passive transmembrane transporter activity
GO:0043025	16515	472	7	1	843	1	2	false	0.5599051008303412	0.7991133833447124	2.652551411051871E-250	neuronal cell body
GO:0042981	16515	1289	7	2	1705	2	2	false	0.5714454862108885	0.8117730271407014	0.0	regulation of apoptotic process
GO:0030424	16515	602	7	1	1047	1	1	false	0.5749761222538338	0.8129894937914672	3.60013370824989E-309	axon
GO:0060255	16515	4602	7	1	7947	1	2	false	0.5790864477184862	0.8140546675499013	0.0	regulation of macromolecule metabolic process
GO:0048856	16515	4812	7	6	5265	6	1	false	0.5827025173423853	0.8140546675499013	0.0	anatomical structure development
GO:0005911	16515	453	7	1	776	1	1	false	0.5837628865982845	0.8140546675499013	4.8883159172596333E-228	cell-cell junction
GO:0019538	16515	5250	7	1	8935	1	3	false	0.5875769445978096	0.8156319230946764	0.0	protein metabolic process
GO:0008234	16515	622	7	1	1042	1	1	false	0.5969289827253581	0.8248473215841311	3.040490279962583E-304	cysteine-type peptidase activity
GO:0048869	16515	3513	7	2	13027	7	2	false	0.6027855880745412	0.8291711256771969	0.0	cellular developmental process
GO:0051179	16515	5875	7	3	13878	7	1	false	0.6298566066511864	0.8615090689787467	0.0	localization
GO:0051128	16515	2242	7	1	10141	4	2	false	0.6319622446784885	0.8615090689787467	0.0	regulation of cellular component organization
GO:0022857	16515	969	7	1	1516	1	2	false	0.6391820580481979	0.8674613644939829	0.0	transmembrane transporter activity
GO:0004175	16515	674	7	1	1042	1	1	false	0.646833013435693	0.8739432714864475	5.225545316484879E-293	endopeptidase activity
GO:0055085	16515	1399	7	1	4702	3	1	false	0.6534543649372831	0.8789828625705048	0.0	transmembrane transport
GO:0031323	16515	4758	7	1	11275	2	3	false	0.6659325087964487	0.8899648723041388	0.0	regulation of cellular metabolic process
GO:0044267	16515	4687	7	1	7022	1	2	false	0.6674736542281041	0.8899648723041388	0.0	cellular protein metabolic process
GO:0070161	16515	776	7	1	1821	2	1	false	0.670818473123995	0.8905188464178798	0.0	anchoring junction
GO:0006833	16515	13	7	1	19	1	1	false	0.684210526315788	0.9019023480946268	3.6856848002358886E-5	water transport
GO:1901564	16515	6170	7	1	9003	1	2	false	0.6853271131903249	0.9019023480946268	0.0	organonitrogen compound metabolic process
GO:0036211	16515	3764	7	1	5415	1	2	false	0.6951061865182656	0.9108287961273824	0.0	protein modification process
GO:0008150	16515	13878	7	7	14589	7	1	false	0.7048187922910264	0.9174560034147828	0.0	biological_process
GO:0070887	16515	2939	7	1	6418	2	2	false	0.7061996868390105	0.9174560034147828	0.0	cellular response to chemical stimulus
GO:0044260	16515	6589	7	1	9167	1	2	false	0.7187738627761757	0.929818103335989	0.0	cellular macromolecule metabolic process
GO:0009888	16515	1798	7	2	4812	6	1	false	0.7236497559585888	0.9321590076754703	0.0	tissue development
GO:0090596	16515	224	7	1	1143	6	2	false	0.7307092254117542	0.937281031751786	8.369270374267982E-245	sensory organ morphogenesis
GO:0016310	16515	2217	7	1	2991	1	1	false	0.7412236710138105	0.940273702784089	0.0	phosphorylation
GO:0071840	16515	6683	7	3	13878	7	1	false	0.7421288967031057	0.940273702784089	0.0	cellular component organization or biogenesis
GO:0048519	16515	4686	7	2	13878	7	2	false	0.7445855138690274	0.940273702784089	0.0	negative regulation of biological process
GO:0005886	16515	5537	7	2	6400	2	2	false	0.7484771057987615	0.940273702784089	0.0	plasma membrane
GO:0008017	16515	265	7	1	354	1	1	false	0.748587570621612	0.940273702784089	4.169266417251734E-86	microtubule binding
GO:0051716	16515	5952	7	2	13037	5	2	false	0.7535278709117798	0.940273702784089	0.0	cellular response to stimulus
GO:0042803	16515	603	7	1	799	1	2	false	0.7546933667082819	0.940273702784089	1.4553087568464765E-192	protein homodimerization activity
GO:0051260	16515	166	7	1	214	1	1	false	0.7757009345794129	0.9625023841311899	5.180063649419843E-49	protein homooligomerization
GO:0015318	16515	768	7	1	969	1	1	false	0.7925696594426146	0.9794356767095725	4.492427514227734E-214	inorganic molecular entity transmembrane transporter activity
GO:0006464	16515	3764	7	1	4687	1	2	false	0.8030723277178098	0.9869826606172566	0.0	cellular protein modification process
GO:0009887	16515	957	7	1	3945	6	2	false	0.8114302352579632	0.9869826606172566	0.0	animal organ morphogenesis
GO:0099081	16515	1229	7	1	1510	1	1	false	0.8139072847687637	0.9869826606172566	2.9472324095E-314	supramolecular polymer
GO:0019222	16515	5105	7	1	11880	3	2	false	0.8145632003143042	0.9869826606172566	0.0	regulation of metabolic process
GO:0006936	16515	317	7	1	389	1	1	false	0.8149100257070112	0.9869826606172566	2.275965879320519E-80	muscle contraction
GO:0009653	16515	2361	7	2	5265	6	2	false	0.8346361559225999	0.9996403821111596	0.0	anatomical structure morphogenesis
GO:0043170	16515	7606	7	1	8995	1	1	false	0.8455808782695051	0.9996403821111596	0.0	macromolecule metabolic process
GO:0048583	16515	3777	7	1	9953	4	2	false	0.8517983724894558	0.9996403821111596	0.0	regulation of response to stimulus
GO:0034599	16515	273	7	1	443	2	2	false	0.8532731376976603	0.9996403821111596	2.00136442996212E-127	cellular response to oxidative stress
GO:0042277	16515	320	7	1	372	1	1	false	0.8602150537634738	0.9996403821111596	7.299619219983943E-65	peptide binding
GO:0006915	16515	1695	7	2	1819	2	1	false	0.8682734683594677	0.9996403821111596	6.637702222380925E-196	apoptotic process
GO:0065009	16515	3314	7	1	13061	7	2	false	0.8711678517093557	0.9996403821111596	0.0	regulation of molecular function
GO:0007601	16515	175	7	6	179	6	1	false	0.8714864004719265	0.9996403821111596	2.417977605465387E-8	visual perception
GO:0003012	16515	389	7	1	1482	7	1	false	0.8819119558393191	0.9996403821111596	0.0	muscle system process
GO:0006807	16515	8339	7	1	9406	1	1	false	0.8865617690907434	0.9996403821111596	0.0	nitrogen compound metabolic process
GO:0005737	16515	6076	7	1	11683	3	2	false	0.889488451606321	0.9996403821111596	0.0	cytoplasm
GO:0007165	16515	4610	7	1	12851	5	5	false	0.8916008566966855	0.9996403821111596	0.0	signal transduction
GO:0045202	16515	1222	7	1	1821	2	1	false	0.8919196673715015	0.9996403821111596	0.0	synapse
GO:0012501	16515	1819	7	2	1921	2	1	false	0.8965984513273931	0.9996403821111596	1.7730777300949983E-172	programmed cell death
GO:0030154	16515	3328	7	2	3513	2	1	false	0.8974359473157141	0.9996403821111596	6.4067112836E-314	cell differentiation
GO:0048592	16515	130	7	1	408	6	2	false	0.9016538166416568	0.9996403821111596	3.0256335327197945E-110	eye morphogenesis
GO:0034622	16515	991	7	1	1426	2	1	false	0.9070938215102284	0.9996403821111596	0.0	cellular protein-containing complex assembly
GO:0000902	16515	960	7	1	1057	1	1	false	0.9082308420055522	0.9996403821111596	4.187268842637695E-140	cell morphogenesis
GO:0007154	16515	5113	7	1	12841	5	1	false	0.9210926421521799	0.9996403821111596	0.0	cell communication
GO:0044238	16515	8708	7	1	9406	1	1	false	0.9257920476364541	0.9996403821111596	0.0	primary metabolic process
GO:0048593	16515	105	7	1	299	6	2	false	0.9274221529988219	0.9996403821111596	1.4089213268775137E-83	camera-type eye morphogenesis
GO:0050794	16515	8239	7	2	12995	5	2	false	0.9365941483985362	0.9996403821111596	0.0	regulation of cellular process
GO:0032279	16515	326	7	1	348	1	2	false	0.9367816091955262	0.9996403821111596	2.6942141911331886E-35	asymmetric synapse
GO:0036293	16515	343	7	1	366	1	1	false	0.9371584699454184	0.9996403821111596	5.740987225531452E-37	response to decreased oxygen levels
GO:0050789	16515	8917	7	3	13878	7	2	false	0.9393086923322705	0.9996403821111596	0.0	regulation of biological process
GO:0048468	16515	1897	7	1	5006	6	3	false	0.9427224436902256	0.9996403821111596	0.0	cell development
GO:0006810	16515	4702	7	3	4792	3	1	false	0.9446963562444106	0.9996403821111596	1.9528703698435357E-193	transport
GO:0014069	16515	326	7	1	345	1	2	false	0.94492753623195	0.9996403821111596	1.2182739717218095E-31	postsynaptic density
GO:0150063	16515	324	7	6	327	6	1	false	0.9457949266357446	0.9996403821111596	1.7318191461262801E-7	visual system development
GO:0010033	16515	2958	7	1	3829	2	1	false	0.9483012417166023	0.9996403821111596	0.0	response to organic substance
GO:0030016	16515	214	7	1	225	1	1	false	0.9511111111111159	0.9996403821111596	6.839113893720555E-19	myofibril
GO:0050896	16515	7281	7	2	13878	7	1	false	0.9521848049190124	0.9996403821111596	0.0	response to stimulus
GO:0071704	16515	8995	7	1	9406	1	1	false	0.9563044864969051	0.9996403821111596	0.0	organic substance metabolic process
GO:0120025	16515	1906	7	1	2390	2	2	false	0.9590571149854537	0.9996403821111596	0.0	plasma membrane bounded cell projection
GO:0023052	16515	5095	7	1	13878	7	1	false	0.9593715156230974	0.9996403821111596	0.0	signaling
GO:0048518	16515	5275	7	1	13878	7	2	false	0.9648554355487446	0.9996403821111596	0.0	positive regulation of biological process
GO:0005622	16515	10525	7	2	11845	3	1	false	0.9655311321890564	0.9996403821111596	0.0	intracellular
GO:0065007	16515	9584	7	3	13878	7	1	false	0.9671212829495437	0.9996403821111596	0.0	biological regulation
GO:0070011	16515	1042	7	1	1074	1	1	false	0.9702048417134437	0.9996403821111596	4.27162281241786E-62	peptidase activity, acting on L-amino acid peptides
GO:0043229	16515	9004	7	1	10673	2	2	false	0.9755589388768211	0.9996403821111596	0.0	intracellular organelle
GO:0043226	16515	9283	7	1	10934	2	1	false	0.9772116647640889	0.9996403821111596	0.0	organelle
GO:0006996	16515	4814	7	1	6509	3	1	false	0.9823641074486691	0.9996403821111596	0.0	organelle organization
GO:0110165	16515	10934	7	2	11845	3	1	false	0.9831796041702436	0.9996403821111596	0.0	cellular anatomical entity
GO:0009987	16515	12841	7	5	13878	7	1	false	0.9884134998856773	0.9996403821111596	0.0	cellular process
GO:0005488	16515	9221	7	3	11969	7	1	false	0.9912438487351749	0.9996403821111596	0.0	binding
GO:0006796	16515	2991	7	1	3009	1	1	false	0.9940179461596822	0.9996403821111596	1.6476590431454356E-47	phosphate-containing compound metabolic process
GO:0003824	16515	6357	7	1	11969	7	1	false	0.9950277272817593	0.9996403821111596	0.0	catalytic activity
GO:0099512	16515	1223	7	1	1229	1	1	false	0.995117982099124	0.9996403821111596	2.1150941658829377E-16	supramolecular fiber
GO:0007155	16515	1255	7	1	1260	1	1	false	0.9960317460319057	0.9996403821111596	3.808723211297523E-14	cell adhesion
GO:0005575	16515	11845	7	3	14589	7	1	false	0.9964899637005785	0.9996403821111596	0.0	cellular_component
GO:0044237	16515	8863	7	1	13059	5	2	false	0.9965807961113295	0.9996403821111596	0.0	cellular metabolic process
GO:0015267	16515	539	7	1	540	1	1	false	0.9981481481479771	0.9996403821111596	0.0018518518518518792	channel activity
GO:0008152	16515	9406	7	1	13878	7	1	false	0.9996403821111595	0.9996403821111596	0.0	metabolic process
GO:0000000	16515	14589	7	7	0	0	0	true	1.0	1.0	1.0	Gene Ontology
