## Supplementary File S4 for "PIGNON: A protein-protein interaction-guided functional enrichment analysis for quantitative proteomics": table-mcl2_cluster398-Parent-Child-Union-Benjamini-Hochberg.txt

ID	Pop.total	Pop.term	Study.total	Study.term	Pop.family	Study.family	nparents	is.trivial	p	p.adjusted	p.min	name
GO:0001533	16515	40	7	6	5537	6	1	false	9.616349465066884E-14	5.625564437064127E-11	1.745779597200774E-102	cornified envelope
GO:0071709	16515	128	7	6	3938	6	3	false	1.05104616105386E-9	2.0254575432739083E-7	1.98190560231517E-244	membrane assembly
GO:0031424	16515	148	7	6	6028	7	2	false	1.3591591990029771E-9	2.0254575432739083E-7	5.3971693774643365E-301	keratinization
GO:0016755	16515	109	7	6	3192	6	2	false	1.3849282347172022E-9	2.0254575432739083E-7	1.0634924975219456E-205	transferase activity, transferring amino-acyl groups
GO:0044091	16515	133	7	6	2890	6	1	false	8.517426576142521E-9	9.965389094086749E-7	1.632017344981079E-233	membrane biogenesis
GO:0030057	16515	24	7	6	453	6	1	false	1.1593500962871003E-8	1.1303663438799228E-6	2.0684740929785924E-40	desmosome
GO:0070268	16515	99	7	6	1866	7	3	false	1.2907888668880986E-7	1.0787306958993395E-5	1.9915203261496224E-167	cornification
GO:0098900	16515	40	7	3	8928	4	3	false	3.3227613980640594E-7	2.27542143216998E-5	8.307613410818422E-111	regulation of action potential
GO:0007009	16515	177	7	6	2081	6	2	false	3.500648357184585E-7	2.27542143216998E-5	3.6050457438791897E-262	plasma membrane organization
GO:0010256	16515	473	7	6	6509	7	1	false	9.392115162394622E-7	5.494387370000854E-5	0.0	endomembrane system organization
GO:0016746	16515	296	7	6	2841	6	1	false	1.2220011047040801E-6	6.489223357908011E-5	0.0	transferase activity, transferring acyl groups
GO:0043588	16515	330	7	6	3125	6	1	false	1.3311227400836946E-6	6.489223357908011E-5	0.0	skin development
GO:0008219	16515	1921	7	7	12841	7	1	false	1.6613341962418038E-6	7.476003883088117E-5	0.0	cell death
GO:0016328	16515	58	7	3	10934	6	2	false	2.8014170219117422E-6	1.1705921127274067E-4	1.5408398589465303E-156	lateral plasma membrane
GO:0098631	16515	52	7	3	9442	6	2	false	3.1148551375244708E-6	1.1797893997201495E-4	1.8383259511459753E-139	cell adhesion mediator activity
GO:0086065	16515	49	7	3	5145	4	2	false	3.2267744265850244E-6	1.1797893997201495E-4	1.0612116267372786E-119	cell communication involved in cardiac conduction
GO:0022610	16515	1260	7	6	13878	7	1	false	3.57787947169615E-6	1.2312114652601456E-4	0.0	biological adhesion
GO:0098632	16515	47	7	3	6161	6	3	false	8.191376951074328E-6	2.662197509099157E-4	2.373853114239905E-119	cell-cell adhesion mediator activity
GO:0030054	16515	1821	7	6	10934	6	1	false	2.1193376836531704E-5	6.525329183879498E-4	0.0	cell junction
GO:1903115	16515	36	7	3	1173	3	3	false	2.6611352225436524E-5	7.783820525940183E-4	2.0485607112478063E-69	regulation of actin filament-based movement
GO:0008544	16515	370	7	6	1798	6	1	false	7.351985553190824E-5	0.0020480531183888727	0.0	epidermis development
GO:0048869	16515	3513	7	7	13027	7	2	false	1.0326155120347201E-4	0.0027458185206377782	0.0	cellular developmental process
GO:0002027	16515	89	7	3	3616	5	2	false	1.3913249836323497E-4	0.003538804849673585	1.022289612311874E-180	regulation of heart rate
GO:0030855	16515	625	7	6	3506	7	2	false	1.868601896390249E-4	0.004376970578891175	0.0	epithelial cell differentiation
GO:0030048	16515	137	7	3	2379	3	2	false	1.8705002473893908E-4	0.004376970578891175	7.382606313090707E-227	actin filament-based movement
GO:0035637	16515	161	7	3	7893	7	2	false	2.7453497561481354E-4	0.006164058795637632	0.0	multicellular organismal signaling
GO:0086042	16515	6	7	3	76	3	1	false	2.844950213371215E-4	0.006164058795637632	4.574169099895852E-9	cardiac muscle cell-cardiac muscle cell adhesion
GO:0032970	16515	356	7	3	8362	4	2	false	2.9647578591929783E-4	0.006194226241528186	0.0	regulation of actin filament-based process
GO:0086073	16515	6	7	3	60	3	3	false	5.844535359439019E-4	0.011789838569902848	1.997448858318161E-8	bundle of His cell-Purkinje myocyte adhesion involved in cell communication
GO:0086080	16515	10	7	3	92	3	2	false	9.55566172957481E-4	0.01863354037267088	1.3868344360924428E-13	protein binding involved in heterotypic cell-cell adhesion
GO:0032502	16515	5265	7	7	13878	7	1	false	0.001128300487209185	0.02129212209733462	0.0	developmental process
GO:1905881	16515	2	7	1	1639	2	6	false	0.002439767540439283	0.04385116588800274	7.449671879203923E-7	positive regulation of oogenesis
GO:0009913	16515	266	7	6	719	6	2	false	0.0024736555116309238	0.04385116588800274	5.6794946214960095E-205	epidermal cell differentiation
GO:0032501	16515	6028	7	7	13878	7	1	false	0.0029111747801788897	0.04897353173709675	0.0	multicellular organismal process
GO:0042493	16515	892	7	4	3829	4	1	false	0.002930040360339122	0.04897353173709675	0.0	response to drug
GO:0061024	16515	1951	7	6	6509	7	1	false	0.0037546952539449525	0.06101379787660547	0.0	membrane organization
GO:0051270	16515	896	7	3	8723	4	3	false	0.003990002763063282	0.06308517882140595	0.0	regulation of cellular component movement
GO:0030029	16515	719	7	3	12841	7	1	false	0.00516230713479941	0.07947235983835935	0.0	actin filament-based process
GO:0002934	16515	8	7	2	172	3	1	false	0.005577555379556848	0.08349036151531959	6.209298740260612E-14	desmosome organization
GO:0070161	16515	776	7	6	1821	6	1	false	0.005922115503771833	0.08349036151531959	0.0	anchoring junction
GO:0071840	16515	6683	7	7	13878	7	1	false	0.005995207100184938	0.08349036151531959	0.0	cellular component organization or biogenesis
GO:0045294	16515	9	7	1	5904	4	1	false	0.006085175258042332	0.08349036151531959	4.188854760319059E-29	alpha-catenin binding
GO:0032570	16515	37	7	2	1114	4	3	false	0.0061783729152702065	0.08349036151531959	4.639903354646732E-70	response to progesterone
GO:0086069	16515	10	7	3	49	3	1	false	0.006513243595310484	0.08349036151531959	1.2168673582561262E-10	bundle of His cell to Purkinje myocyte communication
GO:0005509	16515	635	7	5	1729	5	1	false	0.0066153400149248824	0.08349036151531959	0.0	calcium ion binding
GO:0014070	16515	845	7	4	2958	4	1	false	0.006625633554372479	0.08349036151531959	0.0	response to organic cyclic compound
GO:0007016	16515	10	7	1	1480	1	2	false	0.0067567567567519944	0.08349036151531959	7.419576606069501E-26	cytoskeletal anchoring at plasma membrane
GO:0034113	16515	56	7	3	745	6	1	false	0.006850491201256992	0.08349036151531959	8.550979091471954E-86	heterotypic cell-cell adhesion
GO:0015643	16515	11	7	1	9221	6	1	false	0.007138192604687094	0.08522127905595815	9.799160531280061E-37	toxic substance binding
GO:0065008	16515	3583	7	5	9584	5	1	false	0.007290219871819737	0.0852955725002909	0.0	regulation of biological quality
GO:0051704	16515	905	7	3	13878	7	1	false	0.007930572727581884	0.09051300805842111	0.0	multi-organism process
GO:0045295	16515	12	7	1	5904	4	1	false	0.008107381847531094	0.09051300805842111	2.7004668571244056E-37	gamma-catenin binding
GO:0140029	16515	848	7	3	12841	7	2	false	0.008213743735911149	0.09051300805842111	0.0	exocytic process
GO:1905879	16515	6	7	1	2865	4	5	false	0.00835504689770041	0.09051300805842111	1.3087599248065843E-18	regulation of oogenesis
GO:0016043	16515	6509	7	7	12854	7	2	false	0.008523929334792736	0.09066361201552274	0.0	cellular component organization
GO:0009898	16515	146	7	2	5540	6	2	false	0.009651366162883453	0.0979814168455133	2.2633782573487843E-292	cytoplasmic side of plasma membrane
GO:0042391	16515	375	7	3	3583	5	1	false	0.009681859939326042	0.0979814168455133	0.0	regulation of membrane potential
GO:0071321	16515	6	7	1	1229	2	4	false	0.009744157878413364	0.0979814168455133	2.115094165882081E-16	cellular response to cGMP
GO:0071681	16515	5	7	1	996	2	5	false	0.01001997941515106	0.0979814168455133	1.2366634402371565E-13	cellular response to indole-3-methanol
GO:0044057	16515	491	7	3	3474	4	2	false	0.010049376086719313	0.0979814168455133	0.0	regulation of system process
GO:0003013	16515	478	7	4	1482	4	1	false	0.010730345022173677	0.10118602789241675	0.0	circulatory system process
GO:0098742	16515	225	7	5	745	6	1	false	0.010991456852425573	0.10118602789241675	2.012188514448222E-197	cell-cell adhesion via plasma-membrane adhesion molecules
GO:0086091	16515	36	7	3	158	3	2	false	0.011070522640304043	0.10118602789241675	1.982143367593593E-36	regulation of heart rate by cardiac conduction
GO:0097708	16515	2016	7	3	9006	3	2	false	0.011204020592260684	0.10118602789241675	0.0	intracellular vesicle
GO:0030141	16515	775	7	3	3456	3	2	false	0.011242891988046306	0.10118602789241675	0.0	secretory granule
GO:0003824	16515	6357	7	7	11969	7	1	false	0.011903848082694377	0.10551138073297288	0.0	catalytic activity
GO:0009888	16515	1798	7	6	4812	7	1	false	0.012893591128555433	0.11024195474357745	0.0	tissue development
GO:0098911	16515	13	7	3	52	3	3	false	0.012941176470588173	0.11024195474357745	1.5747695224491251E-12	regulation of ventricular cardiac muscle cell action potential
GO:0043902	16515	19	7	1	5741	4	3	false	0.013175964847612714	0.11024195474357745	4.756428094014587E-55	positive regulation of multi-organism process
GO:1903575	16515	99	7	6	201	6	3	false	0.013191345012052004	0.11024195474357745	5.660361358544044E-60	cornified envelope assembly
GO:0045177	16515	346	7	2	10934	6	1	false	0.013765238576507032	0.11300252155916166	0.0	apical part of cell
GO:0071680	16515	5	7	1	1432	4	4	false	0.01390800265343528	0.11300252155916166	2.0067908889629014E-14	response to indole-3-methanol
GO:0043167	16515	2941	7	5	9221	6	1	false	0.014512201970665403	0.11629641305259261	0.0	ion binding
GO:0034109	16515	76	7	3	745	6	1	false	0.016292854138852043	0.12725155648486308	5.153425135496928E-106	homotypic cell-cell adhesion
GO:1901654	16515	165	7	2	3035	4	2	false	0.016393992666466108	0.12725155648486308	1.413082055892952E-277	response to ketone
GO:0060135	16515	61	7	2	795	3	2	false	0.016531826141623237	0.12725155648486308	6.4443189353978526E-93	maternal process involved in female pregnancy
GO:0071944	16515	5612	7	6	10934	6	1	false	0.0182585493840944	0.13776493575685772	0.0	cell periphery
GO:0022607	16515	2668	7	6	6683	7	2	false	0.018591808473079254	0.13776493575685772	0.0	cellular component assembly
GO:0070305	16515	7	7	1	1496	4	3	false	0.01860415371759275	0.13776493575685772	3.047997525236344E-19	response to cGMP
GO:0009719	16515	1513	7	4	7281	6	1	false	0.01942974192959693	0.13890447117516905	0.0	response to endogenous stimulus
GO:0000003	16515	1253	7	3	13878	7	1	false	0.019470370318570705	0.13890447117516905	0.0	reproduction
GO:0022414	16515	1253	7	3	13878	7	2	false	0.019470370318570705	0.13890447117516905	0.0	reproductive process
GO:0031982	16515	2029	7	3	7507	3	1	false	0.019723231573346545	0.1390131381976835	0.0	vesicle
GO:0044706	16515	200	7	2	6112	7	2	false	0.020074028935725532	0.13980127294523137	0.0	multi-multicellular organism process
GO:0043900	16515	39	7	1	9167	5	2	false	0.021096287737369445	0.14480266079372925	6.574728349620291E-109	regulation of multi-organism process
GO:0045216	16515	172	7	3	618	3	1	false	0.021287228766257632	0.14480266079372925	5.365653163564053E-158	cell-cell junction organization
GO:0034330	16515	618	7	3	6509	7	1	false	0.022275909827909158	0.14874964070137164	0.0	cell junction organization
GO:0016327	16515	18	7	1	2390	3	1	false	0.02243372259733237	0.14874964070137164	1.05450592728242E-45	apicolateral plasma membrane
GO:1901700	16515	1487	7	4	3829	4	1	false	0.02268973424294782	0.14874964070137164	0.0	response to oxygen-containing compound
GO:0048284	16515	909	7	3	4814	4	1	false	0.02306438315070889	0.14874964070137164	0.0	organelle fusion
GO:0001556	16515	23	7	1	994	1	5	false	0.023138832997991146	0.14874964070137164	3.8369924722128723E-47	oocyte maturation
GO:0055117	16515	71	7	3	244	3	3	false	0.023899786070669077	0.15197146577545012	2.232640638578481E-63	regulation of cardiac muscle contraction
GO:0032507	16515	70	7	1	2871	1	4	false	0.024381748519658634	0.15202455974877202	2.4231550237626294E-142	maintenance of protein location in cell
GO:0001775	16515	1263	7	3	12841	7	1	false	0.024537096566465987	0.15202455974877202	0.0	cell activation
GO:0098552	16515	473	7	2	10934	6	3	false	0.024947620061336946	0.15202455974877202	0.0	side of membrane
GO:0097478	16515	473	7	2	10934	6	2	false	0.024947620061336946	0.15202455974877202	0.0	leaflet of membrane bilayer
GO:0101003	16515	55	7	2	331	2	2	false	0.027190332326279223	0.16398293207085923	3.786868799373103E-64	ficolin-1-rich granule membrane
GO:0040020	16515	24	7	1	843	1	4	false	0.02846975088967326	0.16985608591857607	5.2044254340101E-47	regulation of meiotic nuclear division
GO:0044085	16515	2890	7	6	6683	7	1	false	0.028744876078528256	0.16985608591857607	0.0	cellular component biogenesis
GO:0140352	16515	1405	7	3	13247	7	2	false	0.030026401053699855	0.17475861189528266	0.0	export from cell
GO:0002263	16515	642	7	3	2060	3	3	false	0.030171999660553072	0.17475861189528266	0.0	cell activation involved in immune response
GO:0046903	16515	1477	7	3	4702	3	1	false	0.030951958840941308	0.17498914459393922	0.0	secretion
GO:0051445	16515	39	7	1	1253	1	3	false	0.03112529928171642	0.17498914459393922	5.610458478070118E-75	regulation of meiotic cell cycle
GO:0030667	16515	275	7	2	2591	3	4	false	0.03131708810699824	0.17498914459393922	0.0	secretory granule membrane
GO:1904813	16515	124	7	1	3948	1	2	false	0.031408308004040375	0.17498914459393922	1.1881592880031859E-238	ficolin-1-rich granule lumen
GO:0098901	16515	25	7	3	76	3	2	false	0.032716927453769	0.18056040151372516	1.2760432985110517E-20	regulation of cardiac muscle cell action potential
GO:0090257	16515	203	7	3	627	3	2	false	0.033598630325436946	0.18369344617178143	1.0142939123222344E-170	regulation of muscle system process
GO:0050839	16515	471	7	2	5904	4	1	false	0.03419316791069383	0.18425820978832033	0.0	cell adhesion molecule binding
GO:0016740	16515	2841	7	6	6357	7	1	false	0.034331871567396435	0.18425820978832033	0.0	transferase activity
GO:0086004	16515	34	7	3	101	3	3	false	0.035907590759075673	0.1866983763997749	1.1423220703956529E-27	regulation of cardiac muscle cell contraction
GO:0006887	16515	848	7	3	2563	3	3	false	0.03613369010383976	0.1866983763997749	0.0	exocytosis
GO:0045185	16515	97	7	1	2659	1	2	false	0.03647987965399198	0.1866983763997749	3.5916860738019743E-180	maintenance of protein location
GO:0031410	16515	2016	7	3	6076	3	2	false	0.036491037347099776	0.1866983763997749	0.0	cytoplasmic vesicle
GO:0032993	16515	170	7	1	4639	1	1	false	0.03664582884236502	0.1866983763997749	8.5142828E-316	protein-DNA complex
GO:0032504	16515	704	7	3	6150	7	2	false	0.03670344490163882	0.1866983763997749	0.0	multicellular organism reproduction
GO:2000243	16515	55	7	1	5861	4	3	false	0.037020532756194685	0.1866983763997749	9.454003863664449E-135	positive regulation of reproductive process
GO:0016020	16515	6329	7	6	10934	6	1	false	0.03757529997823198	0.1878764998911599	0.0	membrane
GO:1901699	16515	613	7	2	3146	2	2	false	0.037916874280539595	0.18796694460208016	0.0	cellular response to nitrogen compound
GO:0001508	16515	127	7	3	375	3	1	false	0.03823601095324366	0.18796694460208016	1.2790879321613086E-103	action potential
GO:0016324	16515	286	7	2	2414	3	2	false	0.0386842866865838	0.18858589759709604	0.0	apical plasma membrane
GO:0005911	16515	453	7	6	776	6	1	false	0.03902963508010728	0.18869699604845258	4.8883159172596333E-228	cell-cell junction
GO:0051651	16515	79	7	1	12999	7	3	false	0.04178338311808754	0.19879303232381898	1.1373541699428035E-208	maintenance of location in cell
GO:0030216	16515	219	7	6	370	6	2	false	0.04179750936039271	0.19879303232381898	5.286265951819217E-108	keratinocyte differentiation
GO:0043114	16515	32	7	1	3645	5	3	false	0.04315501936975287	0.20312048424467796	3.1997724280876554E-79	regulation of vascular permeability
GO:0098609	16515	745	7	6	1255	6	1	false	0.04340181287279443	0.20312048424467796	0.0	cell-cell adhesion
GO:0071417	16515	559	7	2	2670	2	4	false	0.04377097006401307	0.20322236101148927	0.0	cellular response to organonitrogen compound
GO:0016342	16515	25	7	1	536	1	2	false	0.04664179104478562	0.21484604536377627	1.6158155322130734E-43	catenin complex
GO:0042594	16515	175	7	1	3683	1	2	false	0.04751561227257287	0.21716119671449322	6.165897095037845E-305	response to starvation
GO:0010633	16515	62	7	1	1238	1	4	false	0.05008077544425257	0.22698368841731126	2.6536972789432603E-106	negative regulation of epithelial cell migration
GO:0140096	16515	3053	7	6	6357	7	1	false	0.05044081964829139	0.22698368841731126	0.0	catalytic activity, acting on a protein
GO:0060282	16515	2	7	1	39	1	3	false	0.051282051282051065	0.22900763358778528	0.0013495276653171407	positive regulation of oocyte development
GO:0044291	16515	71	7	3	453	6	1	false	0.05191036932144498	0.23005731858367662	7.299416577306856E-85	cell-cell contact zone
GO:0006942	16515	81	7	3	213	3	2	false	0.05372843337409573	0.23632431220936845	6.429402130324027E-61	regulation of striated muscle contraction
GO:0060429	16515	1111	7	6	1798	6	1	false	0.05537322449490105	0.24174131589191875	0.0	epithelium development
GO:0006937	16515	141	7	3	367	3	2	false	0.055965699271412754	0.2422712592007962	1.6021214252982904E-105	regulation of muscle contraction
GO:0043299	16515	502	7	3	1308	3	2	false	0.0563228910278774	0.2422712592007962	0.0	leukocyte degranulation
GO:0003012	16515	389	7	3	1482	4	1	false	0.05784736458085714	0.2454565034004436	0.0	muscle system process
GO:0097306	16515	75	7	1	2553	2	3	false	0.05790255977651489	0.2454565034004436	2.200492027713391E-146	cellular response to alcohol
GO:0086083	16515	5	7	3	11	3	2	false	0.06060606060606056	0.2540128882284226	0.002164502164502161	cell adhesive protein binding involved in bundle of His cell-Purkinje myocyte communication
GO:2000241	16515	115	7	1	9228	5	2	false	0.06078940914868233	0.2540128882284226	6.14535858613399E-268	regulation of reproductive process
GO:0005915	16515	8	7	1	248	2	2	false	0.06360193287188057	0.2638803597875896	3.1582186178156746E-15	zonula adherens
GO:0030018	16515	123	7	1	10934	6	2	false	0.06564049927070731	0.2704203667138294	4.10917131915143E-292	Z disc
GO:0009267	16515	133	7	1	1995	1	3	false	0.06666666666660695	0.2708864527390975	1.716517238865632E-211	cellular response to starvation
GO:0003008	16515	1482	7	4	6028	7	1	false	0.06667974221270093	0.2708864527390975	0.0	system process
GO:0086003	16515	64	7	3	155	3	2	false	0.06844919786095845	0.2758856934639723	3.5820882710616415E-45	cardiac muscle cell contraction
GO:0006906	16515	890	7	3	2170	3	3	false	0.06885352349699138	0.2758856934639723	0.0	vesicle fusion
GO:0031674	16515	134	7	1	10934	6	2	false	0.07133148696626992	0.283870203233115	2.8740248587E-313	I band
GO:0043292	16515	225	7	1	8742	3	3	false	0.07525158144365823	0.29744712935500045	0.0	contractile fiber
GO:0002252	16515	1079	7	3	2527	3	1	false	0.0777241423027026	0.30472056429750466	0.0	immune effector process
GO:0009994	16515	43	7	1	3678	7	4	false	0.07908517515549907	0.30472056429750466	3.68876423534167E-101	oocyte differentiation
GO:1904591	16515	41	7	1	518	1	3	false	0.0791505791505732	0.30472056429750466	8.771103828212786E-62	positive regulation of protein import
GO:0032388	16515	192	7	1	2425	1	3	false	0.07917525773200121	0.30472056429750466	1.1465598292053087E-290	positive regulation of intracellular transport
GO:0050896	16515	7281	7	6	13878	7	1	false	0.08027873947654181	0.3048599004316247	0.0	response to stimulus
GO:1904589	16515	61	7	1	758	1	2	false	0.08047493403693275	0.3048599004316247	1.328135883341833E-91	regulation of protein import
GO:0009581	16515	103	7	1	2495	2	2	false	0.08087674948913276	0.3048599004316247	1.0583984772080447E-185	detection of external stimulus
GO:0007156	16515	137	7	5	225	5	1	false	0.08129597344843326	0.3048599004316247	7.383140797018059E-65	homophilic cell adhesion via plasma membrane adhesion molecules
GO:0045321	16515	1132	7	3	2605	3	2	false	0.08193408340304911	0.3049687485200184	0.0	leukocyte activation
GO:0005773	16515	3678	7	3	8452	3	2	false	0.08236762780540667	0.3049687485200184	0.0	vacuole
GO:0051783	16515	166	7	1	1962	1	2	false	0.08460754332309231	0.3112919046793019	3.067883589034152E-246	regulation of nuclear division
GO:0016050	16515	1460	7	3	4814	4	1	false	0.0861154997819118	0.31485979607761505	0.0	vesicle organization
GO:0090316	16515	149	7	1	1712	1	5	false	0.08703271028029762	0.316236866546423	4.6811711466212315E-219	positive regulation of intracellular protein transport
GO:0007281	16515	213	7	1	2402	1	4	false	0.08867610324727686	0.3180247431665928	1.411762789751E-311	germ cell development
GO:0006928	16515	2076	7	3	12841	7	1	false	0.08881960259549608	0.3180247431665928	0.0	movement of cell or subcellular component
GO:0006606	16515	139	7	1	1549	1	5	false	0.08973531310517464	0.3180247431665928	2.1817441662206284E-202	protein import into nucleus
GO:0045111	16515	178	7	1	1977	1	1	false	0.09003540718251662	0.3180247431665928	4.727759231309853E-259	intermediate filament cytoskeleton
GO:0012506	16515	733	7	2	3955	3	2	false	0.0902429185737682	0.3180247431665928	0.0	vesicle membrane
GO:0009582	16515	106	7	1	1163	1	2	false	0.0911435941530432	0.3192754645480855	1.7857066753533737E-153	detection of abiotic stimulus
GO:0016192	16515	2128	7	3	4702	3	1	false	0.09262572915695187	0.32180077986528893	0.0	vesicle-mediated transport
GO:0002159	16515	4	7	1	126	3	2	false	0.09296466973886125	0.32180077986528893	9.990883318971062E-8	desmosome assembly
GO:1903829	16515	306	7	1	6331	2	3	false	0.09433832319843023	0.3226624258735584	0.0	positive regulation of cellular protein localization
GO:0043169	16515	1836	7	5	2941	5	1	false	0.09462335273968168	0.3226624258735584	0.0	cation binding
GO:0099503	16515	920	7	3	2016	3	1	false	0.09486826880384966	0.3226624258735584	0.0	secretory vesicle
GO:0030177	16515	170	7	1	1770	1	3	false	0.09604519774004734	0.3238997968858224	2.2295141761106357E-242	positive regulation of Wnt signaling pathway
GO:0051239	16515	2782	7	4	10089	7	2	false	0.09670993088757057	0.3238997968858224	0.0	regulation of multicellular organismal process
GO:0017038	16515	184	7	1	1899	1	1	false	0.09689310163251097	0.3238997968858224	1.2025741636577896E-261	protein import
GO:0060048	16515	129	7	3	279	3	2	false	0.09760557688705289	0.3244276277211701	4.744704820430687E-83	cardiac muscle contraction
GO:0070820	16515	152	7	2	775	3	1	false	0.09993893039881858	0.33030663436897667	6.923303769481057E-166	tertiary granule
GO:0090136	16515	13	7	1	745	6	1	false	0.10055879066527317	0.3304881603324989	3.176691092739987E-28	epithelial cell-cell adhesion
GO:0030017	16515	194	7	1	10934	6	2	false	0.10186730758691617	0.3329182957449495	0.0	sarcomere
GO:0032386	16515	319	7	1	3092	1	3	false	0.10316946959902877	0.3353007761968435	0.0	regulation of intracellular transport
GO:0040013	16515	286	7	1	5353	2	3	false	0.10401086855379531	0.33616772433132736	0.0	negative regulation of locomotion
GO:0061337	16515	121	7	3	253	3	2	false	0.10797390149544128	0.34705896909248984	1.7495905393196827E-75	cardiac conduction
GO:0019902	16515	238	7	1	2163	1	1	false	0.11003236245963954	0.3500926106456552	0.0	phosphatase binding
GO:0033157	16515	221	7	1	2007	1	4	false	0.11011459890393259	0.3500926106456552	2.0161035634574735E-301	regulation of intracellular protein transport
GO:0019934	16515	29	7	1	257	1	1	false	0.11284046692607178	0.35475151442013486	5.907857191344258E-39	cGMP-mediated signaling
GO:0043949	16515	202	7	1	1785	1	2	false	0.11316526610650565	0.35475151442013486	6.470086290974473E-273	regulation of cAMP-mediated signaling
GO:0007565	16515	177	7	2	843	3	2	false	0.11339920204541064	0.35475151442013486	2.1114224698166267E-187	female pregnancy
GO:0002376	16515	2527	7	3	13878	7	1	false	0.1185942597320445	0.3690300103364151	0.0	immune system process
GO:0051179	16515	5875	7	5	13878	7	1	false	0.12055662348646452	0.37315145364858066	0.0	localization
GO:0098562	16515	167	7	2	473	2	1	false	0.12417135485719752	0.3819511837298414	1.074544485943691E-132	cytoplasmic side of membrane
GO:0086001	16515	64	7	3	127	3	1	false	0.12497637795275682	0.3819511837298414	8.350331113586629E-38	cardiac muscle cell action potential
GO:0043951	16515	83	7	1	661	1	3	false	0.12556732223902908	0.3819511837298414	7.153912483722205E-108	negative regulation of cAMP-mediated signaling
GO:0005916	16515	10	7	1	453	6	2	false	0.12601124523052887	0.3819511837298414	1.1021167997342262E-20	fascia adherens
GO:0009612	16515	194	7	1	2959	2	2	false	0.12684762523038948	0.38215412347901473	3.39693344311477E-310	response to mechanical stimulus
GO:0006941	16515	160	7	3	317	3	1	false	0.12738470782633823	0.38215412347901473	8.483385345403164E-95	striated muscle contraction
GO:0006955	16515	1668	7	3	7504	6	2	false	0.12804428634115975	0.3821729974978493	0.0	immune response
GO:1904951	16515	418	7	1	6251	2	3	false	0.1292770820666331	0.3838938731420323	0.0	positive regulation of establishment of protein localization
GO:0031668	16515	224	7	1	6314	4	4	false	0.13456256895848756	0.3975712264682587	0.0	cellular response to extracellular stimulus
GO:0005882	16515	146	7	1	1069	1	2	false	0.13657623947608333	0.3995312255591576	2.2343526692385693E-184	intermediate filament
GO:0051606	16515	176	7	1	7281	6	1	false	0.13659187198603678	0.3995312255591576	0.0	detection of stimulus
GO:0042307	16515	40	7	1	291	1	6	false	0.13745704467353026	0.4000615479304239	3.77206203952659E-50	positive regulation of protein import into nucleus
GO:0046824	16515	64	7	1	457	1	3	false	0.14004376367617816	0.4049730579254263	7.58723745937652E-80	positive regulation of nucleocytoplasmic transport
GO:0019898	16515	273	7	1	10934	6	2	false	0.1407926552120224	0.4049730579254263	0.0	extrinsic component of membrane
GO:0050982	16515	37	7	1	262	1	3	false	0.1412213740457897	0.4049730579254263	6.6179621911123995E-46	detection of mechanical stimulus
GO:0032879	16515	2429	7	3	10462	6	2	false	0.14220926169500156	0.4058166736174435	0.0	regulation of localization
GO:0022412	16515	283	7	1	12909	7	3	false	0.14375815454705834	0.40824524470887924	0.0	cellular process involved in reproduction in multicellular organism
GO:1901342	16515	292	7	1	2005	1	2	false	0.14563591022432387	0.4115797462861327	0.0	regulation of vasculature development
GO:0035580	16515	59	7	1	397	1	2	false	0.1486146095717875	0.4166578032095713	6.088222976846047E-72	specific granule lumen
GO:1990778	16515	300	7	1	2012	1	1	false	0.1491053677931604	0.4166578032095713	0.0	protein localization to cell periphery
GO:0051090	16515	647	7	1	4303	1	3	false	0.1503602138044959	0.4166578032095713	0.0	regulation of DNA-binding transcription factor activity
GO:0051427	16515	178	7	1	1183	1	1	false	0.15046491969564438	0.4166578032095713	7.939605335590596E-217	hormone receptor binding
GO:0002274	16515	604	7	3	1132	3	1	false	0.1515525564979565	0.4166578032095713	0.0	myeloid leukocyte activation
GO:0019897	16515	151	7	1	5585	6	2	false	0.15170617450194648	0.4166578032095713	1.0568931120751229E-300	extrinsic component of plasma membrane
GO:1903522	16515	251	7	3	665	4	2	false	0.1535036755262688	0.41860465116278905	1.1913641175900807E-190	regulation of blood circulation
GO:0060281	16515	6	7	1	39	1	2	false	0.15384615384615324	0.41860465116278905	3.0650185448947133E-7	regulation of oocyte development
GO:0046683	16515	123	7	1	2958	4	1	false	0.15631306557576957	0.4233478859343759	1.856914076767514E-221	response to organophosphorus
GO:1904018	16515	167	7	1	2015	2	4	false	0.1589257332666075	0.42675387620860533	2.732365144598463E-249	positive regulation of vasculature development
GO:0042306	16515	59	7	1	371	1	5	false	0.1590296495956854	0.42675387620860533	4.637881917241569E-70	regulation of protein import into nucleus
GO:1900182	16515	78	7	1	480	1	3	false	0.16250000000001327	0.4310214351591619	6.216796761587537E-92	positive regulation of protein localization to nucleus
GO:0060205	16515	311	7	1	5414	3	3	false	0.1626495082842921	0.4310214351591619	0.0	cytoplasmic vesicle lumen
GO:0031983	16515	312	7	1	5425	3	2	false	0.16283031994901673	0.4310214351591619	0.0	vesicle lumen
GO:0051222	16515	380	7	1	2277	1	4	false	0.1668862538427288	0.4397678310720556	0.0	positive regulation of protein transport
GO:2000146	16515	250	7	1	1472	1	4	false	0.169836956521634	0.4455364106060802	1.9209271498882467E-290	negative regulation of cell motility
GO:0048609	16515	698	7	3	1253	3	2	false	0.17253798856938074	0.4499427197718531	0.0	multicellular organismal reproductive process
GO:0071695	16515	129	7	1	4820	7	2	false	0.17305489221994347	0.4499427197718531	2.159081404846314E-257	anatomical structure maturation
GO:0051091	16515	522	7	1	5712	2	4	false	0.17443614637126592	0.4515271930406662	0.0	positive regulation of DNA-binding transcription factor activity
GO:0071407	16515	516	7	2	2614	4	2	false	0.17669817974686328	0.4546622142304578	0.0	cellular response to organic cyclic compound
GO:0034329	16515	369	7	2	2840	6	2	false	0.17731003995690753	0.4546622142304578	0.0	cell junction assembly
GO:0030336	16515	236	7	1	1326	1	3	false	0.17797888386115357	0.4546622142304578	7.121135106725915E-269	negative regulation of cell migration
GO:0051169	16515	335	7	1	1873	1	1	false	0.17885744794436112	0.45492003064109243	0.0	nuclear transport
GO:0002366	16515	641	7	3	1133	3	2	false	0.18071737932012835	0.4576608956808445	0.0	leukocyte activation involved in immune response
GO:0048599	16515	39	7	1	213	1	2	false	0.18309859154929845	0.4616925692083603	1.2998895301086097E-43	oocyte development
GO:0007292	16515	107	7	1	580	1	1	false	0.18448275862072055	0.46318632529236703	8.609903056801501E-120	female gamete generation
GO:1905114	16515	618	7	1	3315	1	2	false	0.1864253393662629	0.4651600753291725	0.0	cell surface receptor signaling pathway involved in cell-cell signaling
GO:0004112	16515	35	7	1	187	1	1	false	0.18716577540106422	0.4651600753291725	9.449960973667271E-39	cyclic-nucleotide phosphodiesterase activity
GO:1902532	16515	532	7	1	2835	1	3	false	0.1876543209874952	0.4651600753291725	0.0	negative regulation of intracellular signal transduction
GO:0140013	16515	213	7	1	1122	1	2	false	0.18983957219248498	0.4685913490827161	5.072039602284252E-236	meiotic nuclear division
GO:0051271	16515	274	7	1	5240	4	3	false	0.1933701996676873	0.47530070086385323	0.0	negative regulation of cellular component movement
GO:0010811	16515	109	7	1	560	1	3	false	0.19464285714289378	0.4764270771070831	3.154704080320388E-119	positive regulation of cell-substrate adhesion
GO:1900180	16515	122	7	1	623	1	2	false	0.19582664526482546	0.4772269830135404	3.835327168981204E-133	regulation of protein localization to nucleus
GO:0001954	16515	48	7	1	244	1	3	false	0.19672131147539	0.4772269830135404	4.4831753478826915E-52	positive regulation of cell-matrix adhesion
GO:0046822	16515	107	7	1	542	1	2	false	0.19741697416970388	0.4772269830135404	2.6647664467630514E-116	regulation of nucleocytoplasmic transport
GO:1903827	16515	498	7	1	2490	1	3	false	0.19999999999996818	0.4812678598287469	0.0	regulation of cellular protein localization
GO:0045935	16515	1094	7	1	5450	1	4	false	0.2007339449542124	0.4812678598287469	0.0	positive regulation of nucleobase-containing compound metabolic process
GO:0019932	16515	499	7	1	2462	1	1	false	0.20268074736002442	0.483951988594344	0.0	second-messenger-mediated signaling
GO:0051254	16515	913	7	1	4433	1	4	false	0.20595533498718693	0.48977183320123724	0.0	positive regulation of RNA metabolic process
GO:0030111	16515	337	7	1	2966	2	2	false	0.21436630320704242	0.5047581859080347	0.0	regulation of Wnt signaling pathway
GO:0031328	16515	1186	7	1	5530	1	4	false	0.21446654611146163	0.5047581859080347	0.0	positive regulation of cellular biosynthetic process
GO:0009891	16515	1233	7	1	5739	1	3	false	0.21484579195059936	0.5047581859080347	0.0	positive regulation of biosynthetic process
GO:0007043	16515	122	7	2	406	3	2	false	0.21599765887917785	0.5054345217772762	3.8171500095233107E-107	cell-cell junction assembly
GO:0034504	16515	259	7	1	1178	1	1	false	0.2198641765703609	0.5124324434010403	1.18690245734131E-268	protein localization to nucleus
GO:0071496	16515	292	7	1	2447	2	1	false	0.22446294810500056	0.521074700958037	0.0	cellular response to external stimulus
GO:0010720	16515	490	7	1	2161	1	3	false	0.22674687644615604	0.5242961372371593	0.0	positive regulation of cell development
GO:0051235	16515	296	7	1	7011	6	2	false	0.2281101695206044	0.5252676655448796	0.0	maintenance of location
GO:0023052	16515	5095	7	4	13878	7	1	false	0.22896282857084493	0.5252676655448796	0.0	signaling
GO:0071603	16515	3	7	1	13	1	1	false	0.23076923076923084	0.526296060276665	0.0034965034965034974	endothelial cell-cell adhesion
GO:0005575	16515	11845	7	7	14589	7	1	false	0.2324994435737384	0.526296060276665	0.0	cellular_component
GO:0048513	16515	3125	7	6	4812	7	2	false	0.23261233579640195	0.526296060276665	0.0	animal organ development
GO:0010596	16515	48	7	1	206	1	3	false	0.2330097087378739	0.526296060276665	4.1083228794597315E-48	negative regulation of endothelial cell migration
GO:0045765	16515	267	7	1	1132	1	3	false	0.23586572438170605	0.5306978798588385	9.939404513532307E-268	regulation of angiogenesis
GO:0010557	16515	1109	7	1	4648	1	4	false	0.23859724612644276	0.5347869309730613	0.0	positive regulation of macromolecule biosynthetic process
GO:0051321	16515	213	7	1	2440	3	3	false	0.23977864600534457	0.5350426472096373	4.2679454732E-313	meiotic cell cycle
GO:0072594	16515	534	7	1	2220	1	2	false	0.24054054054040105	0.5350426472096373	0.0	establishment of protein localization to organelle
GO:0090087	16515	662	7	1	2719	1	2	false	0.2434718646561063	0.5395115182720537	0.0	regulation of peptide transport
GO:0048545	16515	358	7	2	1482	4	3	false	0.24741321573085578	0.5439822301804853	0.0	response to steroid hormone
GO:1903046	16515	213	7	1	2347	3	3	false	0.24839696269072806	0.5439822301804853	2.479179046729534E-309	meiotic cell cycle process
GO:0010632	16515	209	7	1	3027	4	3	false	0.2489819500459677	0.5439822301804853	0.0	regulation of epithelial cell migration
GO:0003674	16515	11969	7	7	14589	7	1	false	0.2500860753149404	0.5439822301804853	0.0	molecular_function
GO:0086002	16515	47	7	3	74	3	2	false	0.2501388374676078	0.5439822301804853	8.513338093007531E-21	cardiac muscle cell action potential involved in contraction
GO:0097305	16515	212	7	1	3035	4	2	false	0.2515820364401218	0.5450944122869306	0.0	response to alcohol
GO:0048469	16515	146	7	1	3537	7	3	false	0.2557172518066482	0.5520095657080782	1.937343229946617E-263	cell maturation
GO:0048477	16515	66	7	1	254	1	2	false	0.2598425196850083	0.5556944305569836	1.1166928175484973E-62	oogenesis
GO:0002443	16515	689	7	3	1079	3	1	false	0.25996117326496987	0.5556944305569836	1.0361788699599989E-305	leukocyte mediated immunity
GO:0010810	16515	190	7	1	730	1	2	false	0.2602739726027582	0.5556944305569836	5.050527098260635E-181	regulation of cell-substrate adhesion
GO:0044703	16515	843	7	3	1312	3	2	false	0.26492798696034753	0.563574081352012	0.0	multi-organism reproductive process
GO:0043537	16515	33	7	1	124	1	3	false	0.2661290322580608	0.5640778401121941	7.794657277190221E-31	negative regulation of blood vessel endothelial cell migration
GO:0003712	16515	574	7	1	2130	1	2	false	0.2694835680752466	0.56912594701812	0.0	transcription coregulator activity
GO:0021700	16515	233	7	1	5265	7	1	false	0.2716912590221435	0.5708328222741675	0.0	developmental maturation
GO:0001667	16515	358	7	1	1315	1	1	false	0.2722433460076799	0.5708328222741675	0.0	ameboidal-type cell migration
GO:0090130	16515	269	7	1	6028	7	1	false	0.27364969688444035	0.5717324024192773	0.0	tissue migration
GO:0030659	16515	712	7	2	2028	3	2	false	0.283131335964612	0.5875194925624873	0.0	cytoplasmic vesicle membrane
GO:1901698	16515	1008	7	2	3829	4	1	false	0.28422402293300414	0.5875194925624873	0.0	response to nitrogen compound
GO:0198738	16515	481	7	1	1687	1	1	false	0.2851215174868605	0.5875194925624873	0.0	cell-cell signaling by wnt
GO:0012505	16515	3456	7	3	10934	6	3	false	0.28597403371599234	0.5875194925624873	0.0	endomembrane system
GO:0007154	16515	5113	7	4	12841	7	1	false	0.28622744509454506	0.5875194925624873	0.0	cell communication
GO:0072657	16515	581	7	1	2012	1	1	false	0.2887673956261367	0.5906605819625522	0.0	protein localization to membrane
GO:0009966	16515	2880	7	2	5336	2	4	false	0.2912620540726277	0.5916855502684282	0.0	regulation of signal transduction
GO:0007186	16515	729	7	1	4610	2	1	false	0.2912913478244569	0.5916855502684282	0.0	G protein-coupled receptor signaling pathway
GO:0071560	16515	215	7	1	1353	2	3	false	0.2926599666753534	0.5924085830625665	1.762581023349221E-256	cellular response to transforming growth factor beta stimulus
GO:0051173	16515	2492	7	1	8444	1	3	false	0.29512079583070805	0.5953298812447042	0.0	positive regulation of nitrogen compound metabolic process
GO:0016788	16515	1001	7	1	3358	1	1	false	0.29809410363316363	0.599261342355329	0.0	hydrolase activity, acting on ester bonds
GO:0005921	16515	26	7	1	453	6	1	false	0.3000048489279435	0.6002954398524157	7.322550598197337E-43	gap junction
GO:1902680	16515	819	7	1	2724	1	5	false	0.30066079295172277	0.6002954398524157	0.0	positive regulation of RNA biosynthetic process
GO:0086005	16515	32	7	3	47	3	1	false	0.3058896083872923	0.6077927768550073	1.3304660821588134E-12	ventricular cardiac muscle cell action potential
GO:0003713	16515	323	7	1	1051	1	2	false	0.3073263558515911	0.6077927768550073	9.412113580110557E-281	transcription coactivator activity
GO:0005198	16515	612	7	1	11969	7	1	false	0.30753275546851655	0.6077927768550073	0.0	structural molecule activity
GO:0007275	16515	4343	7	6	6284	7	2	false	0.31079347844092287	0.6121689726866663	0.0	multicellular organism development
GO:0043117	16515	10	7	1	32	1	1	false	0.3125000000000019	0.6134647651006748	1.5500934396325465E-8	positive regulation of vascular permeability
GO:0035239	16515	770	7	1	2445	1	2	false	0.3149284253573552	0.6161643104817819	0.0	tube morphogenesis
GO:0045766	16515	150	7	1	473	1	3	false	0.3171247357293565	0.617802349873987	1.2060548627082368E-127	positive regulation of angiogenesis
GO:0070201	16515	688	7	1	2163	1	2	false	0.31807674526151986	0.617802349873987	0.0	regulation of establishment of protein localization
GO:0033993	16515	838	7	2	2958	4	1	false	0.31893386266998985	0.617802349873987	0.0	response to lipid
GO:0051094	16515	1228	7	2	7511	7	3	false	0.32127466351443074	0.6202827661912277	0.0	positive regulation of developmental process
GO:0014704	16515	49	7	3	71	3	1	false	0.3223515003061858	0.6203145647339431	8.039111943073837E-19	intercalated disc
GO:0097327	16515	83	7	1	892	4	1	false	0.32386388653977655	0.6211815528713747	2.668373144997338E-119	response to antineoplastic agent
GO:0008081	16515	187	7	1	571	1	1	false	0.32749562171635466	0.6260945709283251	4.240679668272437E-156	phosphoric diester hydrolase activity
GO:0051223	16515	642	7	1	1947	1	3	false	0.32973805855150695	0.6273722481403547	0.0	regulation of protein transport
GO:0010604	16515	2560	7	1	7739	1	3	false	0.33079209200210213	0.6273722481403547	0.0	positive regulation of macromolecule metabolic process
GO:0031647	16515	277	7	1	3583	5	1	false	0.3313812387613156	0.6273722481403547	0.0	regulation of protein stability
GO:0060284	16515	839	7	1	2508	1	2	false	0.33452950558254696	0.6312895508573869	0.0	regulation of cell development
GO:0040012	16515	891	7	1	9059	4	2	false	0.33913843921161807	0.6379292184527221	0.0	regulation of locomotion
GO:0009986	16515	740	7	1	10934	6	1	false	0.343325588731245	0.6437354788710845	0.0	cell surface
GO:0060047	16515	250	7	3	478	4	2	false	0.34707843822775253	0.6462242673915397	5.823095349036605E-143	heart contraction
GO:1903508	16515	819	7	1	2359	1	3	false	0.34718100890243003	0.6462242673915397	0.0	positive regulation of nucleic acid-templated transcription
GO:0009991	16515	473	7	1	2447	2	1	false	0.3492954979153025	0.6462242673915397	0.0	response to extracellular stimulus
GO:0014074	16515	139	7	1	1364	4	2	false	0.3497659461050547	0.6462242673915397	2.5496839406200077E-194	response to purine-containing compound
GO:0042802	16515	603	7	1	5904	4	1	false	0.35017622694550105	0.6462242673915397	0.0	identical protein binding
GO:0015629	16515	696	7	1	1977	1	1	false	0.35204855842157834	0.6476364989830923	0.0	actin cytoskeleton
GO:0098588	16515	1881	7	2	3159	2	1	false	0.3544744140042696	0.6500549598510901	0.0	bounding membrane of organelle
GO:0010033	16515	2958	7	4	3829	4	1	false	0.3560005637914882	0.650390008985828	0.0	response to organic substance
GO:0002275	16515	511	7	3	720	3	2	false	0.3568806715973518	0.650390008985828	1.3157014001705533E-187	myeloid cell activation involved in immune response
GO:0019900	16515	786	7	1	2163	1	1	false	0.36338418862714505	0.6586438707867451	0.0	kinase binding
GO:0009725	16515	915	7	2	2964	4	2	false	0.36366148763097206	0.6586438707867451	0.0	response to hormone
GO:0008134	16515	635	7	1	5904	4	1	false	0.36572997702499327	0.6603457918506823	0.0	transcription factor binding
GO:0051050	16515	859	7	1	7837	4	3	false	0.3715314783981998	0.6685746898885966	0.0	positive regulation of transport
GO:0010243	16515	931	7	2	2967	4	2	false	0.37266751764380923	0.6685746898885966	0.0	response to organonitrogen compound
GO:0003015	16515	258	7	3	478	4	1	false	0.3737161087069591	0.6685746898885966	1.588420873673413E-142	heart process
GO:0035690	16515	361	7	1	3222	4	2	false	0.37846275064734136	0.6750021619777278	0.0	cellular response to drug
GO:0045785	16515	378	7	1	5701	7	3	false	0.381521959672948	0.6783901106646644	0.0	positive regulation of cell adhesion
GO:1901701	16515	1030	7	2	3209	4	2	false	0.3854295147834831	0.68326141257072	0.0	cellular response to oxygen-containing compound
GO:0098797	16515	455	7	1	5728	6	2	false	0.3915423285107881	0.6920007920810001	0.0	plasma membrane protein complex
GO:0042221	16515	3829	7	4	7281	6	1	false	0.39340916870107956	0.6922725786833648	0.0	response to chemical
GO:0030155	16515	631	7	1	9139	7	2	false	0.3940628524812999	0.6922725786833648	0.0	regulation of cell adhesion
GO:0001952	16515	106	7	1	267	1	2	false	0.39700374531832017	0.6953508712910698	2.5422123065086857E-77	regulation of cell-matrix adhesion
GO:0043116	16515	13	7	1	32	1	1	false	0.40625000000000183	0.709421641791048	2.878744959317566E-9	negative regulation of vascular permeability
GO:0101002	16515	124	7	1	775	3	1	false	0.4077338868998466	0.7098938209416972	2.66032229604069E-147	ficolin-1-rich granule
GO:0098590	16515	2390	7	3	6329	6	2	false	0.40934999716661163	0.7105927250518332	0.0	plasma membrane region
GO:0051240	16515	1553	7	2	7916	7	3	false	0.4127889115236424	0.7144423468678426	0.0	positive regulation of multicellular organismal process
GO:0019219	16515	2640	7	1	6350	1	4	false	0.4157480314960086	0.7170316271657092	0.0	regulation of nucleobase-containing compound metabolic process
GO:0051726	16515	1069	7	1	8439	4	2	false	0.4183507086348224	0.7170316271657092	0.0	regulation of cell cycle
GO:0090263	16515	137	7	1	327	1	3	false	0.41896024464828685	0.7170316271657092	6.119048223009983E-96	positive regulation of canonical Wnt signaling pathway
GO:0005886	16515	5537	7	6	6400	6	2	false	0.41918772049687614	0.7170316271657092	0.0	plasma membrane
GO:0009968	16515	1148	7	1	4789	2	5	false	0.42200632785437214	0.7197484017341332	0.0	negative regulation of signal transduction
GO:0072659	16515	252	7	1	591	1	2	false	0.42639593908638407	0.721610810494916	2.2999490613522534E-174	protein localization to plasma membrane
GO:0031669	16515	200	7	1	469	1	2	false	0.42643923240937553	0.721610810494916	2.873638937077407E-138	cellular response to nutrient levels
GO:0002444	16515	519	7	3	689	3	1	false	0.4267988725320358	0.721610810494916	1.8541720097934E-166	myeloid leukocyte mediated immunity
GO:0009889	16515	2875	7	1	6647	1	2	false	0.4325259515560682	0.7281075458031167	0.0	regulation of biosynthetic process
GO:0009059	16515	3643	7	1	8388	1	2	false	0.43431092036376584	0.7281075458031167	0.0	macromolecule biosynthetic process
GO:0005856	16515	1977	7	1	4526	1	1	false	0.43680954485362317	0.7281075458031167	0.0	cytoskeleton
GO:0001525	16515	458	7	1	1048	1	2	false	0.43702290076317074	0.7281075458031167	5.5632098852366E-311	angiogenesis
GO:0031326	16515	2783	7	1	6367	1	3	false	0.4370975341588632	0.7281075458031167	0.0	regulation of cellular biosynthetic process
GO:0008016	16515	216	7	3	284	3	2	false	0.4384823337438787	0.7281075458031167	2.326441696944822E-67	regulation of heart contraction
GO:0004115	16515	11	7	1	25	1	1	false	0.43999999999999995	0.7281075458031167	2.243460313187054E-7	3',5'-cyclic-AMP phosphodiesterase activity
GO:0046983	16515	799	7	1	5904	4	1	false	0.44110724105423105	0.7281075458031167	0.0	protein dimerization activity
GO:0060341	16515	720	7	1	4068	3	2	false	0.4426286936354167	0.7281075458031167	0.0	regulation of cellular localization
GO:0071363	16515	620	7	1	2444	2	2	false	0.4430876688989907	0.7281075458031167	0.0	cellular response to growth factor stimulus
GO:0034645	16515	3359	7	1	7536	1	3	false	0.4457271762219222	0.729594196632017	0.0	cellular macromolecule biosynthetic process
GO:0010564	16515	696	7	1	1553	1	2	false	0.44816484224120373	0.729594196632017	0.0	regulation of cell cycle process
GO:0051252	16515	2375	7	1	5290	1	3	false	0.44896030245695573	0.729594196632017	0.0	regulation of RNA metabolic process
GO:0071559	16515	221	7	1	1598	4	2	false	0.4489810440812412	0.729594196632017	4.427655808593946E-278	response to transforming growth factor beta
GO:0098805	16515	1574	7	2	6329	6	1	false	0.46301420553616046	0.7497819066809354	0.0	whole membrane
GO:0031325	16515	2641	7	1	9799	2	4	false	0.46641511527881546	0.7497819066809354	0.0	positive regulation of cellular metabolic process
GO:0043066	16515	795	7	1	1702	1	3	false	0.46709753231478407	0.7497819066809354	0.0	negative regulation of apoptotic process
GO:0009893	16515	2828	7	1	10458	2	3	false	0.4677245848649835	0.7497819066809354	0.0	positive regulation of metabolic process
GO:0023051	16515	3308	7	2	9004	4	2	false	0.4678126426299853	0.7497819066809354	0.0	regulation of signaling
GO:0042581	16515	148	7	1	775	3	1	false	0.4709463264909685	0.7527420792273678	2.0659595098779544E-163	specific granule
GO:0006886	16515	1362	7	1	2870	1	3	false	0.47456445993091895	0.7564583353122277	0.0	intracellular protein transport
GO:0090304	16515	3833	7	1	8019	1	2	false	0.4779897742858977	0.7579044992914411	0.0	nucleic acid metabolic process
GO:0051170	16515	159	7	1	332	1	1	false	0.4789156626505911	0.7579044992914411	3.5062681746907363E-99	import into nucleus
GO:0010467	16515	3646	7	1	7606	1	1	false	0.47935840126125334	0.7579044992914411	0.0	gene expression
GO:0010468	16515	2644	7	1	5456	1	2	false	0.48460410557359895	0.7634744989291424	0.0	regulation of gene expression
GO:0010556	16515	2677	7	1	5514	1	3	false	0.48549147624212136	0.7634744989291424	0.0	regulation of macromolecule biosynthetic process
GO:0006351	16515	2161	7	1	4421	1	3	false	0.4888034381364633	0.7666220142354719	0.0	transcription, DNA-templated
GO:0006139	16515	4384	7	1	8848	1	5	false	0.49547920433637904	0.7736457892509921	0.0	nucleobase-containing compound metabolic process
GO:0005488	16515	9221	7	6	11969	7	1	false	0.49706834190264154	0.7736457892509921	0.0	binding
GO:0036230	16515	479	7	3	604	3	1	false	0.49811663667999095	0.7736457892509921	4.42232868641949E-133	granulocyte activation
GO:0099513	16515	1041	7	1	2082	1	2	false	0.4999999999999138	0.7736457892509921	0.0	polymeric cytoskeletal fiber
GO:0050793	16515	2287	7	2	9945	7	2	false	0.5039126583436198	0.7736457892509921	0.0	regulation of developmental process
GO:0009058	16515	4757	7	1	9406	1	1	false	0.5057410163721884	0.7736457892509921	0.0	biosynthetic process
GO:0035257	16515	152	7	1	300	1	2	false	0.5066666666666704	0.7736457892509921	1.0952841067871731E-89	nuclear hormone receptor binding
GO:0010646	16515	3269	7	2	8383	4	2	false	0.5073920160216514	0.7736457892509921	0.0	regulation of cell communication
GO:0022603	16515	970	7	1	3247	2	2	false	0.5082951588462652	0.7736457892509921	0.0	regulation of anatomical structure morphogenesis
GO:0032774	16515	2371	7	1	4657	1	3	false	0.5091260468124964	0.7736457892509921	0.0	RNA biosynthetic process
GO:0046483	16515	4528	7	1	8863	1	1	false	0.5108879611877025	0.7736457892509921	0.0	heterocycle metabolic process
GO:0051171	16515	4412	7	1	8635	1	2	false	0.5109438332384818	0.7736457892509921	0.0	regulation of nitrogen compound metabolic process
GO:0080090	16515	4581	7	1	8908	1	2	false	0.5142568477784497	0.7736457892509921	0.0	regulation of primary metabolic process
GO:0070252	16515	110	7	3	137	3	1	false	0.5148132245599178	0.7736457892509921	3.4499465727825514E-29	actin-mediated cell contraction
GO:0019935	16515	257	7	1	499	1	1	false	0.5150300601201637	0.7736457892509921	2.1433384155952373E-149	cyclic-nucleotide-mediated signaling
GO:0006725	16515	4570	7	1	8863	1	1	false	0.5156267629462289	0.7736457892509921	0.0	cellular aromatic compound metabolic process
GO:0046907	16515	1873	7	1	11294	4	3	false	0.5158822555838435	0.7736457892509921	0.0	intracellular transport
GO:0044249	16515	4600	7	1	8896	1	2	false	0.5170863309352786	0.7736457892509921	0.0	cellular biosynthetic process
GO:1901576	16515	4681	7	1	9027	1	2	false	0.518555444775452	0.773864630596019	0.0	organic substance biosynthetic process
GO:0003700	16515	1187	7	1	2246	1	3	false	0.5284951024046584	0.7807472448661608	0.0	DNA-binding transcription factor activity
GO:0098796	16515	1005	7	1	8532	6	2	false	0.5286707165613299	0.7807472448661608	0.0	membrane protein complex
GO:0043227	16515	7507	7	3	9283	3	1	false	0.5288116146810081	0.7807472448661608	0.0	membrane-bounded organelle
GO:0043535	16515	88	7	1	166	1	2	false	0.5301204819277561	0.7807472448661608	2.3328848468359465E-49	regulation of blood vessel endothelial cell migration
GO:1901360	16515	4777	7	1	8995	1	1	false	0.5310728182328325	0.7807472448661608	0.0	organic cyclic compound metabolic process
GO:0009967	16515	1541	7	1	4877	2	5	false	0.5321512993224257	0.7807472448661608	0.0	positive regulation of signal transduction
GO:0048856	16515	4812	7	7	5265	7	1	false	0.5325096593189712	0.7807472448661608	0.0	anatomical structure development
GO:0043231	16515	7335	7	3	9029	3	2	false	0.5361027844626287	0.7823186550312499	0.0	intracellular membrane-bounded organelle
GO:0018130	16515	3081	7	1	5741	1	2	false	0.5366660860487552	0.7823186550312499	0.0	heterocycle biosynthetic process
GO:0019438	16515	3096	7	1	5759	1	2	false	0.5375933321753205	0.7823186550312499	0.0	aromatic compound biosynthetic process
GO:0006936	16515	317	7	3	389	3	1	false	0.54021247208816	0.7841793949666839	2.275965879320519E-80	muscle contraction
GO:1901362	16515	3230	7	1	5889	1	2	false	0.5484802173548106	0.7922381938128404	0.0	organic cyclic compound biosynthetic process
GO:0023057	16515	1267	7	1	7020	4	3	false	0.549030398130002	0.7922381938128404	0.0	negative regulation of signaling
GO:0034641	16515	5039	7	1	9147	1	2	false	0.5508910025088619	0.7922381938128404	0.0	cellular nitrogen compound metabolic process
GO:0140297	16515	350	7	1	635	1	1	false	0.5511811023620958	0.7922381938128404	6.174730174088627E-189	DNA-binding transcription factor binding
GO:0022402	16515	1438	7	1	12841	7	2	false	0.5646361650006989	0.8095886189348256	0.0	cell cycle process
GO:0010648	16515	1264	7	1	6700	4	3	false	0.5667604331414023	0.8106475632951597	0.0	negative regulation of cell communication
GO:0042578	16515	571	7	1	1001	1	1	false	0.5704295704295185	0.8115163438257159	3.8920527776558893E-296	phosphoric ester hydrolase activity
GO:0030334	16515	777	7	1	1360	1	2	false	0.5713235294118674	0.8115163438257159	0.0	regulation of cell migration
GO:0032880	16515	928	7	1	3765	3	2	false	0.572269901334826	0.8115163438257159	0.0	regulation of protein localization
GO:0043534	16515	110	7	1	192	1	1	false	0.572916666666702	0.8115163438257159	2.1267664896556696E-56	blood vessel endothelial cell migration
GO:0060255	16515	4602	7	1	7947	1	2	false	0.5790864477184862	0.8182743282978608	0.0	regulation of macromolecule metabolic process
GO:0009987	16515	12841	7	7	13878	7	1	false	0.5805647342550039	0.8183864326245235	0.0	cellular process
GO:0006355	16515	1873	7	1	3216	1	4	false	0.5824004975125974	0.8190006996270901	0.0	regulation of transcription, DNA-templated
GO:0033365	16515	1178	7	1	2012	1	1	false	0.5854870775346548	0.821366763447897	0.0	protein localization to organelle
GO:0040011	16515	1650	7	1	13878	7	1	false	0.5877970240394234	0.8226345910599585	0.0	locomotion
GO:0099080	16515	1510	7	1	10934	6	1	false	0.5901341361995249	0.823550125784336	0.0	supramolecular complex
GO:0005102	16515	1183	7	1	5904	4	1	false	0.5912667569733694	0.823550125784336	0.0	signaling receptor binding
GO:0007049	16515	1553	7	1	12841	7	1	false	0.594464074304418	0.8260367778339301	0.0	cell cycle
GO:0010594	16515	150	7	1	251	1	2	false	0.5976095617529584	0.8269145779419474	6.636793766693249E-73	regulation of endothelial cell migration
GO:0070727	16515	2015	7	1	3370	1	2	false	0.5979228486657159	0.8269145779419474	0.0	cellular macromolecule localization
GO:0005623	16515	1465	7	1	11845	7	1	false	0.6032405250981617	0.8323011961849637	0.0	cell
GO:0016339	16515	38	7	1	225	5	1	false	0.6070705826311288	0.8356148019746126	5.9550698455924E-44	calcium-dependent cell-cell adhesion via plasma membrane cell adhesion molecules
GO:0034654	16515	3033	7	1	4963	1	5	false	0.6111223050563478	0.8392172499013226	0.0	nucleobase-containing compound biosynthetic process
GO:0001067	16515	1507	7	1	2455	1	1	false	0.6138492871691265	0.8409878992832294	0.0	regulatory region nucleic acid binding
GO:0051241	16515	1010	7	1	7773	7	3	false	0.6227061660640658	0.8440874610247512	0.0	negative regulation of multicellular organismal process
GO:0035556	16515	2462	7	1	11378	4	2	false	0.6229896548814966	0.8440874610247512	0.0	intracellular signal transduction
GO:0001568	16515	628	7	1	4812	7	2	false	0.6245279200859184	0.8440874610247512	0.0	blood vessel development
GO:0065007	16515	9584	7	5	13878	7	1	false	0.6256428222258668	0.8440874610247512	0.0	biological regulation
GO:0005515	16515	5904	7	4	9221	6	1	false	0.6273849130304647	0.8440874610247512	0.0	protein binding
GO:0070848	16515	649	7	1	2958	4	1	false	0.628930528447746	0.8440874610247512	0.0	response to growth factor
GO:0140110	16515	1582	7	1	11969	7	1	false	0.629396298412252	0.8440874610247512	0.0	transcription regulator activity
GO:0033043	16515	1180	7	1	5370	4	2	false	0.6294709822801487	0.8440874610247512	0.0	regulation of organelle organization
GO:0007160	16515	194	7	1	308	1	1	false	0.6298701298700592	0.8440874610247512	1.494935164702491E-87	cell-matrix adhesion
GO:2000112	16515	2359	7	1	3737	1	3	false	0.6312550173929603	0.8440874610247512	0.0	regulation of cellular macromolecule biosynthetic process
GO:0009628	16515	1117	7	1	7281	6	1	false	0.6319834323569932	0.8440874610247512	0.0	response to abiotic stimulus
GO:0060070	16515	305	7	1	480	1	1	false	0.635416666666655	0.8453902229839333	4.674163589846908E-136	canonical Wnt signaling pathway
GO:0044271	16515	3707	7	1	5830	1	2	false	0.6358490566033003	0.8453902229839333	0.0	cellular nitrogen compound biosynthetic process
GO:0061025	16515	959	7	3	1951	6	1	false	0.6404856963472635	0.8496238829096353	0.0	membrane fusion
GO:0001944	16515	651	7	1	4127	6	2	false	0.6432402260749781	0.8513473580404122	0.0	vasculature development
GO:0072358	16515	659	7	1	4127	6	2	false	0.6481419605954855	0.8542570883868551	0.0	cardiovascular system development
GO:0033554	16515	1926	7	1	6548	3	2	false	0.6483740871929364	0.8542570883868551	0.0	cellular response to stress
GO:0050821	16515	180	7	1	277	1	1	false	0.6498194945848728	0.8542570883868551	2.5022390230264473E-77	protein stabilization
GO:0048514	16515	544	7	1	834	1	2	false	0.6522781774579041	0.8555666677418696	3.51874571010287E-233	blood vessel morphogenesis
GO:0009605	16515	2447	7	2	7281	6	1	false	0.6543291021522328	0.8563367444274188	0.0	response to external stimulus
GO:0031090	16515	3159	7	2	9284	6	2	false	0.6624517266185268	0.8650318305174959	0.0	organelle membrane
GO:2001141	16515	2128	7	1	3182	1	4	false	0.6687617850414639	0.871015550214555	0.0	regulation of RNA biosynthetic process
GO:0048285	16515	1165	7	1	4814	4	1	false	0.6700119617035039	0.871015550214555	0.0	organelle fission
GO:0045055	16515	744	7	3	848	3	1	false	0.6750190492940217	0.8755790328980104	2.0969965795055626E-136	regulated exocytosis
GO:0048585	16515	1457	7	1	8481	6	3	false	0.6773993561094536	0.8762158679367519	0.0	negative regulation of response to stimulus
GO:0045597	16515	884	7	1	5910	7	4	false	0.6785056208125617	0.8762158679367519	0.0	positive regulation of cell differentiation
GO:0012501	16515	1819	7	7	1921	7	1	false	0.6821352592250467	0.8762566800403159	1.7730777300949983E-172	programmed cell death
GO:0023056	16515	1745	7	1	6990	4	3	false	0.6830803306951199	0.8762566800403159	0.0	positive regulation of signaling
GO:0005912	16515	159	7	2	453	6	1	false	0.68434703706885	0.8762566800403159	8.127486957214048E-127	adherens junction
GO:0030154	16515	3328	7	7	3513	7	1	false	0.6845287226981612	0.8762566800403159	6.4067112836E-314	cell differentiation
GO:0003006	16515	848	7	1	5486	7	2	false	0.6915247197890357	0.8832793909969124	0.0	developmental process involved in reproduction
GO:0051716	16515	5952	7	3	13037	7	2	false	0.6962325167351255	0.8873551683879051	0.0	cellular response to stimulus
GO:0044093	16515	1894	7	1	11969	7	2	false	0.7006584433983398	0.8894188920999775	0.0	positive regulation of molecular function
GO:0010647	16515	1736	7	1	6661	4	3	false	0.7012353187167637	0.8894188920999775	0.0	positive regulation of cell communication
GO:0060828	16515	262	7	1	373	1	2	false	0.7024128686328027	0.8894188920999775	5.2943117753702656E-98	regulation of canonical Wnt signaling pathway
GO:0008150	16515	13878	7	7	14589	7	1	false	0.7048187922910264	0.8905377829163076	0.0	biological_process
GO:0002283	16515	465	7	3	521	3	2	false	0.7104663279646243	0.8957387971105715	1.0986135721444786E-76	neutrophil activation involved in immune response
GO:0004114	16515	25	7	1	35	1	1	false	0.7142857142857149	0.898617511520738	5.4472343944305865E-9	3',5'-cyclic-nucleotide phosphodiesterase activity
GO:0048523	16515	4164	7	2	12864	7	3	false	0.7185394546431364	0.9003912413791494	0.0	negative regulation of cellular process
GO:0044260	16515	6589	7	1	9167	1	2	false	0.7187738627761757	0.9003912413791494	0.0	cellular macromolecule metabolic process
GO:0010941	16515	1424	7	1	8412	7	2	false	0.7271308945365993	0.9089136181707491	0.0	regulation of cell death
GO:0043542	16515	192	7	1	263	1	1	false	0.7300380228135707	0.9095066010658021	4.382977937138065E-66	endothelial cell migration
GO:0010631	16515	263	7	1	359	1	2	false	0.7325905292479815	0.9095066010658021	6.173950937678137E-90	epithelial cell migration
GO:0048583	16515	3777	7	2	9953	6	2	false	0.7335268137505311	0.9095066010658021	0.0	regulation of response to stimulus
GO:0034332	16515	61	7	1	172	3	1	false	0.7338241294069378	0.9095066010658021	4.1921687468499633E-48	adherens junction organization
GO:0048731	16515	4127	7	6	4812	7	2	false	0.7379288799749754	0.9099423162146661	0.0	system development
GO:0032940	16515	1368	7	3	1513	3	2	false	0.7390096811639701	0.9099423162146661	8.433213512315943E-207	secretion by cell
GO:0043312	16515	464	7	3	513	3	3	false	0.7394907073617891	0.9099423162146661	1.0396254784149285E-69	neutrophil degranulation
GO:0046872	16515	1729	7	5	1836	5	1	false	0.7403975085780873	0.9099423162146661	1.6689959932889248E-176	metal ion binding
GO:0003676	16515	2455	7	1	3307	1	2	false	0.7423646809805463	0.9104472502591605	0.0	nucleic acid binding
GO:0048519	16515	4686	7	2	13878	7	2	false	0.7445855138690274	0.9112605138355251	0.0	negative regulation of biological process
GO:0003810	16515	104	7	6	109	6	1	false	0.7493155916003005	0.9122936824133231	8.559572023453344E-9	protein-glutamine gamma-glutamyltransferase activity
GO:0042803	16515	603	7	1	799	1	2	false	0.7546933667082819	0.9122936824133231	1.4553087568464765E-192	protein homodimerization activity
GO:0045595	16515	1604	7	1	8813	7	3	false	0.7550776561571861	0.9122936824133231	0.0	regulation of cell differentiation
GO:0070887	16515	2939	7	2	6418	5	2	false	0.7555997372040715	0.9122936824133231	0.0	cellular response to chemical stimulus
GO:0090174	16515	890	7	3	977	3	2	false	0.7557109870012647	0.9122936824133231	8.266259420119767E-127	organelle membrane fusion
GO:0042981	16515	1289	7	1	1705	1	2	false	0.7560117302046409	0.9122936824133231	0.0	regulation of apoptotic process
GO:0051674	16515	1451	7	1	5875	5	1	false	0.7580121065853531	0.9122936824133231	0.0	localization of cell
GO:0007010	16515	1441	7	1	4814	4	1	false	0.7591150664549369	0.9122936824133231	0.0	cytoskeleton organization
GO:0002446	16515	475	7	3	519	3	1	false	0.7662057932626778	0.9122936824133231	5.914689965897923E-65	neutrophil mediated immunity
GO:0048646	16515	989	7	1	5265	7	2	false	0.7671510788637046	0.9122936824133231	0.0	anatomical structure formation involved in morphogenesis
GO:0045184	16515	1978	7	1	5129	3	2	false	0.7682137951660415	0.9122936824133231	0.0	establishment of protein localization
GO:0060548	16515	893	7	1	4730	7	3	false	0.7690779511206123	0.9122936824133231	0.0	negative regulation of cell death
GO:0050794	16515	8239	7	4	12995	7	2	false	0.7730403751521777	0.9122936824133231	0.0	regulation of cellular process
GO:0015833	16515	1929	7	1	2495	1	2	false	0.7731462925850212	0.9122936824133231	0.0	peptide transport
GO:1902531	16515	1775	7	1	3387	2	2	false	0.7735572463474936	0.9122936824133231	0.0	regulation of intracellular signal transduction
GO:0016055	16515	480	7	1	619	1	2	false	0.7754442649433593	0.9122936824133231	1.7139153157443847E-142	Wnt signaling pathway
GO:0003018	16515	149	7	1	478	4	1	false	0.7768544366968497	0.9122936824133231	3.9857870418346377E-128	vascular process in circulatory system
GO:0003677	16515	1911	7	1	2455	1	1	false	0.778411405295452	0.9122936824133231	0.0	DNA binding
GO:0034774	16515	308	7	1	777	3	2	false	0.7806431839226093	0.9122936824133231	8.520039418807577E-226	secretory granule lumen
GO:0048522	16515	4621	7	2	12886	7	3	false	0.7806488181524509	0.9122936824133231	0.0	positive regulation of cellular process
GO:0007165	16515	4610	7	2	12851	7	5	false	0.7808463046485086	0.9122936824133231	0.0	signal transduction
GO:0035295	16515	939	7	1	4812	7	2	false	0.7814286812708016	0.9122936824133231	0.0	tube development
GO:0019903	16515	186	7	1	238	1	1	false	0.7815126050419079	0.9122936824133231	8.720950114013396E-54	protein phosphatase binding
GO:0061629	16515	274	7	1	350	1	1	false	0.7828571428572448	0.9122936824133231	5.604212205537044E-79	RNA polymerase II-specific DNA-binding transcription factor binding
GO:0043565	16515	1505	7	1	1911	1	1	false	0.7875457875451017	0.9124943732105621	0.0	sequence-specific DNA binding
GO:0044212	16515	1506	7	1	1912	1	2	false	0.7876569037650526	0.9124943732105621	0.0	transcription regulatory region DNA binding
GO:0050789	16515	8917	7	4	13878	7	2	false	0.787708817899716	0.9124943732105621	0.0	regulation of biological process
GO:0034613	16515	2012	7	1	2533	1	2	false	0.7943150414545266	0.917811753332003	0.0	cellular protein localization
GO:0007267	16515	1687	7	1	5153	4	2	false	0.795436852887736	0.917811753332003	0.0	cell-cell signaling
GO:0003690	16515	1527	7	1	1911	1	1	false	0.7990580847709637	0.920175156675224	0.0	double-stranded DNA binding
GO:0072359	16515	983	7	1	4127	6	1	false	0.8047485017898337	0.9235001554239465	0.0	circulatory system development
GO:0005737	16515	6076	7	3	11683	7	2	false	0.8051026996003636	0.9235001554239465	0.0	cytoplasm
GO:0043233	16515	3948	7	1	9283	3	2	false	0.8102270399990588	0.9262945312178809	0.0	organelle lumen
GO:0007166	16515	2604	7	1	4610	2	1	false	0.81070564099753	0.9262945312178809	0.0	cell surface receptor signaling pathway
GO:0048518	16515	5275	7	2	13878	7	2	false	0.81390591332304	0.9263341665169782	0.0	positive regulation of biological process
GO:0099081	16515	1229	7	1	1510	1	1	false	0.8139072847687637	0.9263341665169782	2.9472324095E-314	supramolecular polymer
GO:0031589	16515	308	7	1	1255	6	1	false	0.8161161750629455	0.9270445872074237	7.269762113801913E-303	cell-substrate adhesion
GO:0048584	16515	2094	7	1	8465	6	3	false	0.8183519299137721	0.927782711239451	0.0	positive regulation of response to stimulus
GO:0070013	16515	3948	7	1	9004	3	2	false	0.8229884040575683	0.931234461070943	0.0	intracellular organelle lumen
GO:0051128	16515	2242	7	1	10141	7	2	false	0.8261463027196394	0.9330030638822182	0.0	regulation of cellular component organization
GO:0051049	16515	1594	7	1	5283	5	2	false	0.8341235360803414	0.9401970493391131	0.0	regulation of transport
GO:0019899	16515	2163	7	1	5904	4	1	false	0.8388945913844515	0.943756415307508	0.0	enzyme binding
GO:0019933	16515	217	7	1	257	1	1	false	0.8443579766537549	0.9466568686615064	8.04754023007651E-48	cAMP-mediated signaling
GO:0043170	16515	7606	7	1	8995	1	1	false	0.8455808782695051	0.9466568686615064	0.0	macromolecule metabolic process
GO:0071705	16515	2183	7	1	4702	3	1	false	0.8463274227520818	0.9466568686615064	0.0	nitrogen compound transport
GO:0016070	16515	3298	7	1	3833	1	1	false	0.8604226454472057	0.960586350356136	0.0	RNA metabolic process
GO:0099500	16515	848	7	3	890	3	2	false	0.8648581696795843	0.9634954943747184	5.0133519213091185E-73	vesicle fusion to plasma membrane
GO:0043228	16515	4536	7	1	9283	3	1	false	0.8663224445147041	0.9634954943747184	0.0	non-membrane-bounded organelle
GO:0043296	16515	130	7	1	453	6	1	false	0.8703474209094452	0.965214381155252	2.8542323203351293E-117	apical junction complex
GO:0065009	16515	3314	7	1	13061	7	2	false	0.8711678517093557	0.965214381155252	0.0	regulation of molecular function
GO:0043232	16515	4526	7	1	9010	3	2	false	0.8767813519064571	0.9695975252651746	0.0	intracellular non-membrane-bounded organelle
GO:0043229	16515	9004	7	3	10673	4	2	false	0.8821101881164513	0.9736499246191018	0.0	intracellular organelle
GO:0006807	16515	8339	7	1	9406	1	1	false	0.8865617690907434	0.9751037093936712	0.0	nitrogen compound metabolic process
GO:0045296	16515	313	7	1	471	2	1	false	0.8879432624116668	0.9751037093936712	8.133887693569898E-130	cadherin binding
GO:0031323	16515	4758	7	1	11275	4	3	false	0.8884278241142338	0.9751037093936712	0.0	regulation of cellular metabolic process
GO:0019901	16515	700	7	1	786	1	1	false	0.8905852417304252	0.9756411356035558	2.985224654691716E-117	protein kinase binding
GO:0042886	16515	1950	7	1	2183	1	1	false	0.8932661475035535	0.9760201998319716	3.676E-321	amide transport
GO:0019222	16515	5105	7	1	11880	4	2	false	0.8942680805298064	0.9760201998319716	0.0	regulation of metabolic process
GO:0071702	16515	2495	7	1	4702	3	1	false	0.8966654146407029	0.9768142785192014	0.0	organic substance transport
GO:2000145	16515	829	7	1	1544	3	3	false	0.9009176752829888	0.9772502472811642	0.0	regulation of cell motility
GO:0008104	16515	2531	7	1	2808	1	1	false	0.9013532763532341	0.9772502472811642	0.0	protein localization
GO:1903506	16515	2128	7	1	2359	1	2	false	0.9020771513364592	0.9772502472811642	0.0	regulation of nucleic acid-templated transcription
GO:0110165	16515	10934	7	6	11845	7	1	false	0.9042213822835232	0.9777624928574142	0.0	cellular anatomical entity
GO:0016477	16515	1315	7	1	1451	1	1	false	0.9062715368704692	0.9781713082458017	2.5941692467191015E-195	cell migration
GO:0019953	16515	687	7	1	1253	3	2	false	0.9080966645717321	0.9783361855883301	0.0	sexual reproduction
GO:0000976	16515	1415	7	1	1543	1	2	false	0.9170447180812652	0.9861602207307724	6.742013886341853E-191	transcription regulatory region sequence-specific DNA binding
GO:0006996	16515	4814	7	4	6509	7	1	false	0.9195466077285457	0.9870362670113747	0.0	organelle organization
GO:1901363	16515	3236	7	1	9221	6	1	false	0.9252975884436772	0.9895346952373962	0.0	heterocyclic compound binding
GO:0044238	16515	8708	7	1	9406	1	1	false	0.9257920476364541	0.9895346952373962	0.0	primary metabolic process
GO:0071310	16515	2428	7	2	3396	4	2	false	0.9272848268308452	0.9895346952373962	0.0	cellular response to organic substance
GO:1990837	16515	1457	7	1	1567	1	2	false	0.9298021697513784	0.9895346952373962	2.7858462114274706E-172	sequence-specific double-stranded DNA binding
GO:0097159	16515	3307	7	1	9221	6	1	false	0.930461624747169	0.9895346952373962	0.0	organic cyclic compound binding
GO:0031974	16515	3948	7	1	10934	6	1	false	0.9320232770526586	0.9895346952373962	0.0	membrane-enclosed lumen
GO:0008015	16515	470	7	4	478	4	1	false	0.934515687749289	0.9903834734299529	1.5691746997656132E-17	blood circulation
GO:0031667	16515	446	7	1	473	1	1	false	0.9429175475687595	0.9968369764177679	1.3938072204249328E-44	response to nutrient levels
GO:0006810	16515	4702	7	3	4792	3	1	false	0.9446963562444106	0.9968369764177679	1.9528703698435357E-193	transport
GO:0015031	16515	1899	7	1	2008	1	2	false	0.945717131473267	0.9968369764177679	2.850273740397961E-183	protein transport
GO:2000026	16515	1794	7	1	5196	7	3	false	0.9485329124158774	0.9980067513728207	0.0	regulation of multicellular organismal development
GO:0030016	16515	214	7	1	225	1	1	false	0.9511111111111159	0.9989228007181379	6.839113893720555E-19	myofibril
GO:0051234	16515	4792	7	3	5875	5	1	false	0.9534753037574628	0.9989966510726599	0.0	establishment of localization
GO:0051641	16515	2730	7	1	5875	5	1	false	0.9561043237627032	0.9989966510726599	0.0	cellular localization
GO:0071704	16515	8995	7	1	9406	1	1	false	0.9563044864969051	0.9989966510726599	0.0	organic substance metabolic process
GO:0033036	16515	2808	7	1	5875	5	1	false	0.9612874105556499	0.9999999941780242	0.0	macromolecule localization
GO:0000280	16515	1122	7	1	1165	1	1	false	0.9630901287558652	0.9999999941780242	1.861771880780646E-79	nuclear division
GO:0048468	16515	1897	7	1	5006	7	3	false	0.9644535485579196	0.9999999941780242	0.0	cell development
GO:0048870	16515	1451	7	1	2148	3	3	false	0.9659332437437191	0.9999999941780242	0.0	cell motility
GO:0032991	16515	4639	7	1	11845	7	1	false	0.9691951972402196	0.9999999941780242	0.0	protein-containing complex
GO:0042119	16515	475	7	3	479	3	1	false	0.9751048195138527	0.9999999941780242	4.616602686116495E-10	neutrophil activation
GO:0007155	16515	1255	7	6	1260	6	1	false	0.9763789901548525	0.9999999941780242	3.808723211297523E-14	cell adhesion
GO:0043069	16515	808	7	1	1883	7	3	false	0.980400049160476	0.9999999941780242	0.0	negative regulation of programmed cell death
GO:0090132	16515	264	7	1	269	1	1	false	0.981412639405111	0.9999999941780242	8.844135751491747E-11	epithelium migration
GO:0006950	16515	3575	7	1	7281	6	1	false	0.9826450818145204	0.9999999941780242	0.0	response to stress
GO:0005925	16515	399	7	1	406	1	1	false	0.982758620689645	0.9999999941780242	2.9196624968407593E-15	focal adhesion
GO:0009653	16515	2361	7	1	5265	7	2	false	0.9845197599026558	0.9999999941780242	0.0	anatomical structure morphogenesis
GO:0007276	16515	580	7	1	773	3	2	false	0.9846170108881034	0.9999999941780242	6.572703527412539E-188	gamete generation
GO:0071495	16515	1268	7	2	1513	4	1	false	0.9852105643003443	0.9999999941780242	3.6313787365830666E-290	cellular response to endogenous stimulus
GO:0030055	16515	406	7	1	776	6	1	false	0.9884983442122383	0.9999999941780242	2.0238350356373618E-232	cell-substrate junction
GO:0006913	16515	332	7	1	335	1	1	false	0.9910447761195128	0.9999999941780242	1.6103331859880216E-7	nucleocytoplasmic transport
GO:0043226	16515	9283	7	3	10934	6	1	false	0.9939829858092608	0.9999999941780242	0.0	organelle
GO:0016787	16515	3358	7	1	6357	7	1	false	0.9948184265041653	0.9999999941780242	0.0	hydrolase activity
GO:0097659	16515	2359	7	1	2371	1	1	false	0.9949388443690911	0.9999999941780242	1.5605119001577283E-32	nucleic acid-templated transcription
GO:0099512	16515	1223	7	1	1229	1	1	false	0.995117982099124	0.9999999941780242	2.1150941658829377E-16	supramolecular fiber
GO:0005622	16515	10525	7	4	11845	7	1	false	0.9959293744099067	0.9999999941780242	0.0	intracellular
GO:0008152	16515	9406	7	1	13878	7	1	false	0.9996403821111595	0.9999999941780242	0.0	metabolic process
GO:0044237	16515	8863	7	1	13059	7	2	false	0.9996476268944088	0.9999999941780242	0.0	cellular metabolic process
GO:0043067	16515	1303	7	1	1919	7	2	false	0.999656884556941	0.9999999941780242	0.0	regulation of programmed cell death
GO:0006915	16515	1695	7	1	1819	7	1	false	0.9999999941780241	0.9999999941780242	6.637702222380925E-196	apoptotic process
GO:0000000	16515	14589	7	7	0	0	0	true	1.0	1.0	1.0	Gene Ontology
