## Supplementary File S4 for "PIGNON: A protein-protein interaction-guided functional enrichment analysis for quantitative proteomics": table-mcl2_cluster399-Parent-Child-Union-Benjamini-Hochberg.txt

ID	Pop.total	Pop.term	Study.total	Study.term	Pop.family	Study.family	nparents	is.trivial	p	p.adjusted	p.min	name
GO:1903318	16515	30	7	3	2257	3	4	false	2.121583276353051E-6	9.822930569514626E-4	7.975971129645928E-69	negative regulation of protein maturation
GO:1903317	16515	59	7	3	4296	6	3	false	4.78070692665968E-5	0.007868209968438854	9.225538673915563E-135	regulation of protein maturation
GO:0043027	16515	25	7	3	1714	6	4	false	5.3335228759606666E-5	0.007868209968438854	2.6106835697120076E-56	cysteine-type endopeptidase inhibitor activity involved in apoptotic process
GO:0008219	16515	1921	7	6	12841	7	1	false	6.797589605562725E-5	0.007868209968438854	0.0	cell death
GO:0097153	16515	206	7	5	1765	6	2	false	1.1260451825455125E-4	0.010427178390371446	2.130987757670256E-275	cysteine-type endopeptidase activity involved in apoptotic process
GO:0010941	16515	1424	7	6	8412	7	2	false	1.3967875872270282E-4	0.010778544214768567	0.0	regulation of cell death
GO:0010955	16515	30	7	3	455	3	4	false	2.603225755777055E-4	0.01587965508282475	1.2817363639072013E-47	negative regulation of protein processing
GO:0052547	16515	399	7	5	2049	5	3	false	2.7437848955204754E-4	0.01587965508282475	0.0	regulation of peptidase activity
GO:1990001	16515	7	7	3	83	3	2	false	3.809275040541522E-4	0.019596603819674718	2.408525044917925E-10	inhibition of cysteine-type endopeptidase activity involved in apoptotic process
GO:0043281	16515	202	7	5	1304	6	3	false	4.482458032238499E-4	0.02075378068926425	2.2830555385091596E-243	regulation of cysteine-type endopeptidase activity involved in apoptotic process
GO:0043028	16515	42	7	3	1064	5	2	false	5.422829898434662E-4	0.022825184027047717	2.3562742914854442E-76	cysteine-type endopeptidase regulator activity involved in apoptotic process
GO:0019787	16515	523	7	5	3955	7	2	false	6.628590956665652E-4	0.025575313441134975	0.0	ubiquitin-like protein transferase activity
GO:0048518	16515	5275	7	7	13878	7	2	false	0.0011433960337001088	0.04072248950793464	0.0	positive regulation of biological process
GO:0051604	16515	246	7	3	6967	7	2	false	0.0013698049514181358	0.04322791824503149	0.0	protein maturation
GO:0030162	16515	660	7	5	3385	6	2	false	0.0014004725133379534	0.04322791824503149	0.0	regulation of proteolysis
GO:0097340	16515	11	7	3	87	3	2	false	0.0015566772017548472	0.04504634652578089	3.570758121218499E-14	inhibition of cysteine-type endopeptidase activity
GO:0070647	16515	1066	7	5	3764	5	1	false	0.00180972430479455	0.04764410509997552	0.0	protein modification by small protein conjugation or removal
GO:0051247	16515	1579	7	6	5964	7	4	false	0.001852254625916975	0.04764410509997552	0.0	positive regulation of protein metabolic process
GO:0051336	16515	1199	7	5	4153	5	2	false	0.001993910661821861	0.04851071938672443	0.0	regulation of hydrolase activity
GO:0009893	16515	2828	7	6	10458	7	3	false	0.002095495437871466	0.04851071938672443	0.0	positive regulation of metabolic process
GO:1903322	16515	127	7	3	2016	5	3	false	0.0022245073145362986	0.0490450898395384	3.7109557057516777E-205	positive regulation of protein modification by small protein conjugation or removal
GO:0061702	16515	13	7	1	4728	1	2	false	0.002749576988152066	0.057866097523382114	1.073110176000298E-38	inflammasome complex
GO:0004197	16515	301	7	5	945	5	2	false	0.003204613296103612	0.06321910318055664	5.535961486480572E-256	cysteine-type endopeptidase activity
GO:0004869	16515	52	7	3	715	5	2	false	0.0032770161475882487	0.06321910318055664	2.0333802876737935E-80	cysteine-type endopeptidase inhibitor activity
GO:0051173	16515	2492	7	6	8444	7	3	false	0.0034422757857061437	0.06375094755127778	0.0	positive regulation of nitrogen compound metabolic process
GO:0070613	16515	58	7	3	764	5	3	false	0.0037289060048812683	0.06640321077923182	1.3058824681284386E-88	regulation of protein processing
GO:0006508	16515	1639	7	6	5250	7	1	false	0.004720968559661889	0.08095586826383165	0.0	proteolysis
GO:0140096	16515	3053	7	7	6357	7	1	false	0.005871754631073297	0.09290493378070486	0.0	catalytic activity, acting on a protein
GO:1903320	16515	217	7	3	2456	5	2	false	0.005950498154107536	0.09290493378070486	8.50003E-318	regulation of protein modification by small protein conjugation or removal
GO:0008233	16515	1074	7	5	5075	7	3	false	0.006019758128339408	0.09290493378070486	0.0	peptidase activity
GO:0010604	16515	2560	7	6	7739	7	3	false	0.006549199470201332	0.09781546305494249	0.0	positive regulation of macromolecule metabolic process
GO:0098772	16515	1567	7	4	11969	7	2	false	0.007372089667759212	0.10666492238039109	0.0	molecular function regulator
GO:0002020	16515	285	7	3	2163	4	1	false	0.008178794757654002	0.11475096887253948	0.0	protease binding
GO:0061134	16515	189	7	3	1819	5	4	false	0.009428446022331704	0.12839325024528173	9.887549126770061E-263	peptidase regulator activity
GO:0051346	16515	376	7	3	3584	5	3	false	0.009747615354721701	0.1284675732574437	0.0	negative regulation of hydrolase activity
GO:0070424	16515	9	7	1	1798	2	3	false	0.009988839389347675	0.1284675732574437	1.8852334317157553E-24	regulation of nucleotide-binding oligomerization domain containing signaling pathway
GO:0048522	16515	4621	7	6	12886	7	3	false	0.010293379970119228	0.12880634935581628	0.0	positive regulation of cellular process
GO:0043154	16515	80	7	3	888	6	4	false	0.01154775112987482	0.14070023087189584	3.7623171475447155E-116	negative regulation of cysteine-type endopeptidase activity involved in apoptotic process
GO:0003824	16515	6357	7	7	11969	7	1	false	0.011903848082694377	0.14132004262275633	0.0	catalytic activity
GO:0051246	16515	2575	7	6	6895	7	4	false	0.012873835826560839	0.14558864955037873	0.0	regulation of protein metabolic process
GO:0097199	16515	25	7	2	659	5	2	false	0.012892299420227923	0.14558864955037873	8.293027264252493E-46	cysteine-type endopeptidase activity involved in apoptotic signaling pathway
GO:0080134	16515	1277	7	4	5300	5	2	false	0.013562247555139073	0.14792542583499174	0.0	regulation of response to stress
GO:0065009	16515	3314	7	5	13061	7	2	false	0.01373821449439448	0.14792542583499174	0.0	regulation of molecular function
GO:0030220	16515	19	7	1	1255	1	3	false	0.015139442231079799	0.1581457372873024	1.8635092086571557E-42	platelet formation
GO:0030414	16515	153	7	3	1237	5	4	false	0.015370536021444078	0.1581457372873024	2.699097016190179E-200	peptidase inhibitor activity
GO:0044092	16515	1033	7	3	11969	7	2	false	0.017216039144222862	0.1699267245743497	0.0	negative regulation of molecular function
GO:0032270	16515	1481	7	5	5504	7	4	false	0.017805399032651586	0.1699267245743497	0.0	positive regulation of cellular protein metabolic process
GO:0031325	16515	2641	7	5	9799	7	4	false	0.017962978712189714	0.1699267245743497	0.0	positive regulation of cellular metabolic process
GO:0019899	16515	2163	7	4	5904	4	1	false	0.017983605840481937	0.1699267245743497	0.0	enzyme binding
GO:0060253	16515	13	7	1	661	1	4	false	0.01966717095310096	0.17717467166178405	1.524879538413394E-27	negative regulation of glial cell proliferation
GO:0031398	16515	111	7	3	819	5	3	false	0.019741653736928797	0.17717467166178405	1.8422163120103886E-140	positive regulation of protein ubiquitination
GO:0014009	16515	35	7	1	1728	1	2	false	0.020254629629619134	0.17717467166178405	7.091647258358156E-74	glial cell proliferation
GO:0031643	16515	16	7	1	4673	6	5	false	0.02037931199756137	0.17717467166178405	4.1519478063425074E-46	positive regulation of myelination
GO:0060251	16515	29	7	1	1387	1	3	false	0.020908435472249326	0.17717467166178405	9.001752811395213E-61	regulation of glial cell proliferation
GO:0016485	16515	188	7	3	1689	6	2	false	0.02104666726003914	0.17717467166178405	2.1545479480890457E-255	protein processing
GO:0004842	16515	423	7	5	901	5	2	false	0.02252176671620707	0.1862067498143549	1.1918074151240077E-269	ubiquitin-protein transferase activity
GO:0019538	16515	5250	7	7	8935	7	3	false	0.024139946538389818	0.1960841271451664	0.0	protein metabolic process
GO:0031646	16515	53	7	1	2148	1	3	false	0.024674115456236285	0.19696750786616207	2.0607117494701178E-107	positive regulation of nervous system process
GO:0030177	16515	170	7	2	1770	3	3	false	0.025783024020104673	0.20233118849675363	2.2295141761106357E-242	positive regulation of Wnt signaling pathway
GO:0060548	16515	893	7	4	4730	7	3	false	0.027217770212494358	0.21003046013974813	0.0	negative regulation of cell death
GO:0019222	16515	5105	7	6	11880	7	2	false	0.027804076504636357	0.21103749871551858	0.0	regulation of metabolic process
GO:0036344	16515	20	7	1	692	1	1	false	0.028901734104039716	0.21583069177694175	5.0626922557033166E-39	platelet morphogenesis
GO:0032025	16515	10	7	1	330	1	1	false	0.030303030303029995	0.2210336780156899	2.719081349397061E-19	response to cobalt ion
GO:2000116	16515	224	7	5	448	5	2	false	0.03055325138877787	0.2210336780156899	3.651768513319454E-134	regulation of cysteine-type endopeptidase activity
GO:0002753	16515	59	7	1	7430	4	4	false	0.03139304825299368	0.2236150975559396	7.144265426243177E-149	cytoplasmic pattern recognition receptor signaling pathway
GO:0010629	16515	1372	7	3	4323	3	3	false	0.031919631498711416	0.2239210512712634	0.0	negative regulation of gene expression
GO:0031641	16515	40	7	1	8266	7	3	false	0.03339783920252676	0.22965398897792522	1.823373148657407E-109	regulation of myelination
GO:0050790	16515	2225	7	5	7147	7	2	false	0.0337288795907104	0.22965398897792522	0.0	regulation of catalytic activity
GO:0034349	16515	10	7	1	1695	6	1	false	0.03493101777125058	0.2327947448845471	1.9037834653252035E-26	glial cell apoptotic process
GO:0010466	16515	216	7	3	1296	5	4	false	0.035195749766562194	0.2327947448845471	8.520861559114194E-253	negative regulation of peptidase activity
GO:0030111	16515	337	7	2	2966	3	2	false	0.03571680535338191	0.23291381519177218	0.0	regulation of Wnt signaling pathway
GO:0043086	16515	749	7	3	6503	7	3	false	0.03730794588932175	0.23991081870494405	0.0	negative regulation of catalytic activity
GO:0048523	16515	4164	7	5	12864	7	3	false	0.039909186001558315	0.25063956461497056	0.0	negative regulation of cellular process
GO:0045861	16515	306	7	3	2162	6	3	false	0.04038430001596749	0.25063956461497056	0.0	negative regulation of proteolysis
GO:0097341	16515	11	7	3	30	3	1	false	0.040640394088669894	0.25063956461497056	1.830586538232703E-8	zymogen inhibition
GO:0050794	16515	8239	7	7	12995	7	2	false	0.04114169959122627	0.25063956461497056	0.0	regulation of cellular process
GO:0052548	16515	372	7	5	700	5	2	false	0.04185237445389997	0.25165778405397	2.511143867980143E-209	regulation of endopeptidase activity
GO:0050789	16515	8917	7	7	13878	7	2	false	0.04517284264131061	0.26814136080675394	0.0	regulation of biological process
GO:0007258	16515	87	7	1	1849	1	2	false	0.047052460789573175	0.2757631562730681	9.840796225604256E-152	JUN phosphorylation
GO:0048519	16515	4686	7	5	13878	7	2	false	0.04776451542654742	0.2764371330311432	0.0	negative regulation of biological process
GO:0002931	16515	45	7	1	3575	4	1	false	0.04942729618162178	0.28154873314182427	2.000589957064974E-104	response to ischemia
GO:0004857	16515	323	7	3	1298	4	2	false	0.04986392250027989	0.28154873314182427	2.056087727E-315	enzyme inhibitor activity
GO:0030234	16515	928	7	4	2684	5	2	false	0.051527331519958336	0.287435596310129	0.0	enzyme regulator activity
GO:0030510	16515	78	7	1	1434	1	4	false	0.0543933054393391	0.2998107192668334	5.881565634525046E-131	regulation of BMP signaling pathway
GO:0044267	16515	4687	7	7	7022	7	2	false	0.05893745170400283	0.3210357663406272	0.0	cellular protein metabolic process
GO:0071549	16515	30	7	1	492	1	5	false	0.06097560975608932	0.323994021353557	1.1391997746564531E-48	cellular response to dexamethasone stimulus
GO:2000117	16515	87	7	3	423	5	3	false	0.061249538828138855	0.323994021353557	9.236000318295579E-93	negative regulation of cysteine-type endopeptidase activity
GO:0007165	16515	4610	7	5	12851	7	5	false	0.06157985719030888	0.323994021353557	0.0	signal transduction
GO:0008152	16515	9406	7	7	13878	7	1	false	0.06564990062131248	0.33549312399133335	0.0	metabolic process
GO:0044237	16515	8863	7	7	13059	7	2	false	0.06627733261260188	0.33549312399133335	0.0	cellular metabolic process
GO:0050727	16515	291	7	2	1122	2	3	false	0.06709536462383361	0.33549312399133335	4.521695065141963E-278	regulation of inflammatory response
GO:0007272	16515	128	7	1	12864	7	2	false	0.067622026512738	0.33549312399133335	7.266815633664E-311	ensheathment of neurons
GO:0023052	16515	5095	7	5	13878	7	1	false	0.06779341482396782	0.33549312399133335	0.0	signaling
GO:0051171	16515	4412	7	6	8635	7	2	false	0.06992188653442383	0.33549312399133335	0.0	regulation of nitrogen compound metabolic process
GO:1901655	16515	77	7	1	1088	1	2	false	0.07077205882351663	0.33549312399133335	3.450126032930236E-120	cellular response to ketone
GO:1901564	16515	6170	7	7	9003	7	2	false	0.07092837141093282	0.33549312399133335	0.0	organonitrogen compound metabolic process
GO:0035556	16515	2462	7	3	11378	5	2	false	0.07123281370789772	0.33549312399133335	0.0	intracellular signal transduction
GO:0032355	16515	130	7	1	1799	1	4	false	0.07226236798219099	0.33549312399133335	5.385834652084091E-202	response to estradiol
GO:0080090	16515	4581	7	6	8908	7	2	false	0.07232341969042837	0.33549312399133335	0.0	regulation of primary metabolic process
GO:0038034	16515	69	7	1	4610	5	1	false	0.07266092797985046	0.33549312399133335	4.571468594480855E-155	signal transduction in absence of ligand
GO:0032268	16515	2427	7	5	6488	7	3	false	0.07318532510394096	0.33549312399133335	0.0	regulation of cellular protein metabolic process
GO:0065007	16515	9584	7	7	13878	7	1	false	0.07485915213831232	0.3384791143314656	0.0	biological regulation
GO:0008234	16515	622	7	5	1042	5	1	false	0.07529880945170833	0.3384791143314656	3.040490279962583E-304	cysteine-type peptidase activity
GO:0004866	16515	151	7	3	676	5	4	false	0.07670425193770393	0.3392436693523962	3.1559248948905946E-155	endopeptidase inhibitor activity
GO:0062207	16515	77	7	1	2909	3	2	false	0.07735124786951125	0.3392436693523962	7.840835829544592E-154	regulation of pattern recognition receptor signaling pathway
GO:0048583	16515	3777	7	5	9953	7	2	false	0.07766701717355075	0.3392436693523962	0.0	regulation of response to stimulus
GO:0014014	16515	34	7	1	432	1	3	false	0.07870370370369062	0.3405590169608295	2.772476472422794E-51	negative regulation of gliogenesis
GO:0198738	16515	481	7	2	1687	2	1	false	0.08117338576134613	0.3479933111805857	0.0	cell-cell signaling by wnt
GO:0001822	16515	257	7	1	3125	1	2	false	0.08224000000000815	0.3492811374618659	0.0	kidney development
GO:0071548	16515	38	7	1	457	1	4	false	0.08315098468272955	0.3492811374618659	2.1322546329115892E-56	response to dexamethasone
GO:0044093	16515	1894	7	3	11969	7	2	false	0.08423066836732235	0.3492811374618659	0.0	positive regulation of molecular function
GO:0061135	16515	159	7	3	686	5	3	false	0.08449133346809715	0.3492811374618659	1.3828303085180524E-160	endopeptidase regulator activity
GO:0031396	16515	193	7	3	826	5	2	false	0.08641177650610642	0.35405887187900237	2.883176908307371E-194	regulation of protein ubiquitination
GO:0010952	16515	184	7	2	1742	5	4	false	0.08956232085040987	0.363748724155612	2.2292095959096104E-254	positive regulation of peptidase activity
GO:1905114	16515	618	7	2	3315	3	2	false	0.09121887480691841	0.36725512204872374	0.0	cell surface receptor signaling pathway involved in cell-cell signaling
GO:0097327	16515	83	7	1	892	1	1	false	0.09304932735427464	0.3705700200004745	2.668373144997338E-119	response to antineoplastic agent
GO:0051248	16515	992	7	3	6003	7	4	false	0.09367694884239093	0.3705700200004745	0.0	negative regulation of protein metabolic process
GO:0007154	16515	5113	7	5	12841	7	1	false	0.09444333123122245	0.3705700200004745	0.0	cell communication
GO:0030509	16515	136	7	1	1424	1	3	false	0.09550561797752735	0.37132647773679645	3.793407240085289E-194	BMP signaling pathway
GO:0071466	16515	147	7	1	2980	2	2	false	0.09624012381947207	0.37132647773679645	1.3114068939732543E-253	cellular response to xenobiotic stimulus
GO:0043067	16515	1303	7	6	1919	6	2	false	0.09763555187595095	0.3735971943683082	0.0	regulation of programmed cell death
GO:0044260	16515	6589	7	7	9167	7	2	false	0.09902764548420398	0.37574572899671027	0.0	cellular macromolecule metabolic process
GO:0080135	16515	675	7	2	8569	7	3	false	0.09982013966867248	0.37574572899671027	0.0	regulation of cellular response to stress
GO:0032269	16515	939	7	3	5476	7	4	false	0.10252676009695838	0.37725034593682505	0.0	negative regulation of cellular protein metabolic process
GO:0051961	16515	271	7	1	2625	1	4	false	0.10323809523812395	0.37725034593682505	0.0	negative regulation of nervous system development
GO:0005829	16515	390	7	1	10934	3	2	false	0.10324341391515918	0.37725034593682505	0.0	cytosol
GO:0031644	16515	116	7	1	1121	1	2	false	0.10347903657446389	0.37725034593682505	2.844736000213394E-161	regulation of nervous system process
GO:1901654	16515	165	7	1	3035	2	2	false	0.10579277795078797	0.38267231399386586	1.413082055892952E-277	response to ketone
GO:0007568	16515	289	7	1	5265	2	1	false	0.10677843301998544	0.38324352316475396	0.0	aging
GO:0004175	16515	674	7	5	1042	5	1	false	0.11263590889037894	0.40115712166342654	5.225545316484879E-293	endopeptidase activity
GO:0014013	16515	98	7	1	852	1	2	false	0.1150234741783545	0.4065333476685354	2.0519138730979023E-131	regulation of gliogenesis
GO:0031323	16515	4758	7	5	11275	7	3	false	0.11905059547504664	0.41757898261323173	0.0	regulation of cellular metabolic process
GO:0009410	16515	243	7	1	3829	2	1	false	0.12291405877063682	0.42691980329112705	0.0	response to xenobiotic stimulus
GO:0042770	16515	128	7	1	2964	3	2	false	0.12408042774328298	0.42691980329112705	2.47824352599714E-228	signal transduction in response to DNA damage
GO:0072001	16515	266	7	1	4127	2	2	false	0.1247675446592376	0.42691980329112705	0.0	renal system development
GO:0007257	16515	39	7	1	311	1	3	false	0.12540192926046065	0.42691980329112705	1.4867971637758355E-50	activation of JUN kinase activity
GO:0055070	16515	15	7	1	117	1	1	false	0.1282051282051262	0.4332771851019958	3.1669497969280415E-19	copper ion homeostasis
GO:0035872	16515	35	7	1	265	1	1	false	0.13207547169810188	0.4424699810735891	1.6635925593080706E-44	nucleotide-binding domain, leucine rich repeat containing receptor signaling pathway
GO:0060255	16515	4602	7	6	7947	7	2	false	0.13283656019271897	0.4424699810735891	0.0	regulation of macromolecule metabolic process
GO:0005814	16515	610	7	1	4526	1	2	false	0.13477684489653016	0.44572627990781044	0.0	centriole
GO:0097190	16515	569	7	2	5063	6	2	false	0.1393428411919464	0.4575584076019233	0.0	apoptotic signaling pathway
GO:0044057	16515	491	7	1	3474	1	2	false	0.14133563615453276	0.4583779580248885	0.0	regulation of system process
GO:0001655	16515	304	7	1	4127	2	1	false	0.14191306766301012	0.4583779580248885	0.0	urogenital system development
GO:0014010	16515	5	7	1	35	1	1	false	0.1428571428571432	0.4583779580248885	3.080411050050517E-6	Schwann cell proliferation
GO:0048468	16515	1897	7	2	5006	2	3	false	0.14355249225401476	0.4583779580248885	0.0	cell development
GO:0046677	16515	291	7	1	3829	2	1	false	0.14624041406437902	0.4637624089849828	0.0	response to antibiotic
GO:0016740	16515	2841	7	5	6357	7	1	false	0.1488013913428822	0.46867377001193516	0.0	transferase activity
GO:0033554	16515	1926	7	3	6548	5	2	false	0.15532724568302217	0.48592239696783285	0.0	cellular response to stress
GO:0070304	16515	160	7	1	1022	1	3	false	0.15655577299419027	0.4864786771564436	7.448275598267853E-192	positive regulation of stress-activated protein kinase signaling cascade
GO:0008635	16515	7	7	1	84	2	1	false	0.160642570281128	0.48733555735931505	2.2078146245082712E-10	activation of cysteine-type endopeptidase activity involved in apoptotic process by cytochrome c
GO:0051716	16515	5952	7	5	13037	7	2	false	0.16153607287307334	0.48733555735931505	0.0	cellular response to stimulus
GO:0061630	16515	247	7	4	515	5	2	false	0.1618416552867305	0.48733555735931505	4.067829884335649E-154	ubiquitin protein ligase activity
GO:0043085	16515	1381	7	3	6623	7	3	false	0.1628867552885011	0.48733555735931505	0.0	positive regulation of catalytic activity
GO:0051962	16515	478	7	1	2932	1	4	false	0.16302864938615794	0.48733555735931505	0.0	positive regulation of nervous system development
GO:0051402	16515	216	7	2	1748	6	2	false	0.16314689285247047	0.48733555735931505	4.303957424512584E-283	neuron apoptotic process
GO:0002221	16515	163	7	1	4610	5	1	false	0.1647884974404015	0.48908380971093524	2.384664512736396E-305	pattern recognition receptor signaling pathway
GO:0050768	16515	252	7	1	1489	1	4	false	0.16924110141036067	0.4931805164461399	3.417637828274547E-293	negative regulation of neurogenesis
GO:0045862	16515	337	7	2	2646	6	3	false	0.1715835101475382	0.4931805164461399	0.0	positive regulation of proteolysis
GO:0071384	16515	55	7	1	320	1	2	false	0.1718749999999923	0.4931805164461399	2.891426569991788E-63	cellular response to corticosteroid stimulus
GO:0010624	16515	5	7	1	29	1	2	false	0.1724137931034482	0.4931805164461399	8.420698075870549E-6	regulation of Schwann cell proliferation
GO:0042063	16515	251	7	1	1450	1	1	false	0.1731034482757447	0.4931805164461399	2.491742644619081E-289	gliogenesis
GO:0002237	16515	312	7	1	3436	2	3	false	0.17338532161370473	0.4931805164461399	0.0	response to molecule of bacterial origin
GO:0090263	16515	137	7	2	327	2	3	false	0.17478096095755793	0.4931805164461399	6.119048223009983E-96	positive regulation of canonical Wnt signaling pathway
GO:0006950	16515	3575	7	4	7281	5	1	false	0.1763715084803371	0.4931805164461399	0.0	response to stress
GO:0071772	16515	148	7	1	1598	2	2	false	0.17670648109760972	0.4931805164461399	2.138030795342677E-213	response to BMP
GO:0010951	16515	211	7	3	679	5	3	false	0.17682066032410199	0.4931805164461399	5.491554832426463E-182	negative regulation of endopeptidase activity
GO:0032496	16515	298	7	1	1636	1	3	false	0.18215158924194436	0.5048734769308224	0.0	response to lipopolysaccharide
GO:0009967	16515	1541	7	3	4877	5	5	false	0.18473831584979147	0.5048734769308224	0.0	positive regulation of signal transduction
GO:0042981	16515	1289	7	6	1705	6	2	false	0.18618086118241411	0.5048734769308224	0.0	regulation of apoptotic process
GO:0010647	16515	1736	7	3	6661	6	3	false	0.18650105501581035	0.5048734769308224	0.0	positive regulation of cell communication
GO:0090287	16515	244	7	1	8381	7	3	false	0.1868949113245879	0.5048734769308224	0.0	regulation of cellular response to growth factor stimulus
GO:0031324	16515	2129	7	3	9593	7	4	false	0.18766783617671945	0.5048734769308224	0.0	negative regulation of cellular metabolic process
GO:0005815	16515	738	7	1	10934	3	2	false	0.18914416649444402	0.5048734769308224	0.0	microtubule organizing center
GO:0043525	16515	51	7	1	754	3	4	false	0.1897364686521881	0.5048734769308224	1.5705718186496424E-80	positive regulation of neuron apoptotic process
GO:0017124	16515	127	7	1	644	1	1	false	0.19720496894405587	0.5217480035491306	3.4576232361850235E-138	SH3 domain binding
GO:0008630	16515	101	7	1	958	2	2	false	0.19983944258658953	0.5227664228690954	1.6993643387430814E-139	intrinsic apoptotic signaling pathway in response to DNA damage
GO:0090092	16515	210	7	1	2933	3	2	false	0.1998480709456369	0.5227664228690954	0.0	regulation of transmembrane receptor protein serine/threonine kinase signaling pathway
GO:0071383	16515	230	7	1	1123	1	4	false	0.20480854853069227	0.5281323561685463	1.8266029166835424E-246	cellular response to steroid hormone stimulus
GO:0055076	16515	117	7	1	571	1	1	false	0.20490367775835894	0.5281323561685463	4.222830118030812E-125	transition metal ion homeostasis
GO:0030099	16515	365	7	1	3353	2	2	false	0.2058944115153779	0.5281323561685463	0.0	myeloid cell differentiation
GO:0006954	16515	627	7	2	1379	2	1	false	0.2065515176331624	0.5281323561685463	0.0	inflammatory response
GO:0071773	16515	148	7	1	1348	2	3	false	0.2076027836342882	0.5281323561685463	7.1362287997864515E-202	cellular response to BMP stimulus
GO:0051172	16515	1965	7	3	8407	7	3	false	0.21052535936558991	0.5295912877251624	0.0	negative regulation of nitrogen compound metabolic process
GO:0035690	16515	361	7	1	3222	2	2	false	0.21156185037213215	0.5295912877251624	0.0	cellular response to drug
GO:0043506	16515	84	7	1	396	1	3	false	0.21212121212119153	0.5295912877251624	2.743560040923577E-88	regulation of JUN kinase activity
GO:0009607	16515	1277	7	2	7281	5	1	false	0.21319683220807467	0.5295912877251624	0.0	response to biotic stimulus
GO:0009605	16515	2447	7	3	7281	5	1	false	0.21389540130584314	0.5295912877251624	0.0	response to external stimulus
GO:0104004	16515	282	7	1	5952	5	1	false	0.21555161545331727	0.5308531806110952	0.0	cellular response to environmental stimulus
GO:0043507	16515	69	7	1	313	1	4	false	0.22044728434503866	0.539695640779142	3.658656726487361E-71	positive regulation of JUN kinase activity
GO:0043069	16515	808	7	4	1883	6	3	false	0.2214733731059114	0.539695640779142	0.0	negative regulation of programmed cell death
GO:0010942	16515	661	7	2	5164	7	3	false	0.22265662786391757	0.5397383178062505	0.0	positive regulation of cell death
GO:0009892	16515	2467	7	3	10162	7	3	false	0.2286675267104943	0.5496147204908224	0.0	negative regulation of metabolic process
GO:0043280	16515	125	7	2	679	5	4	false	0.23011681624239527	0.5496147204908224	3.8216511442953206E-140	positive regulation of cysteine-type endopeptidase activity involved in apoptotic process
GO:0032101	16515	863	7	2	4678	5	2	false	0.2312248563616338	0.5496147204908224	0.0	regulation of response to external stimulus
GO:0031098	16515	295	7	1	3512	3	2	false	0.23147920193457963	0.5496147204908224	0.0	stress-activated protein kinase signaling cascade
GO:0048584	16515	2094	7	3	8465	7	3	false	0.23808998769290707	0.5624268586827346	0.0	positive regulation of response to stimulus
GO:0044419	16515	1871	7	2	13878	7	1	false	0.2412955465234321	0.5648470871243045	0.0	interspecies interaction between organisms
GO:0048545	16515	358	7	1	1482	1	3	false	0.24156545209177674	0.5648470871243045	0.0	response to steroid hormone
GO:0023056	16515	1745	7	3	6990	7	3	false	0.24277444997351316	0.5648470871243045	0.0	positive regulation of signaling
GO:0010035	16515	502	7	1	3829	2	1	false	0.24505076339439533	0.5672925172580252	0.0	response to inorganic substance
GO:0003674	16515	11969	7	7	14589	7	1	false	0.2500860753149404	0.5720692977649875	0.0	molecular_function
GO:0032989	16515	1057	7	1	7814	2	3	false	0.2522570472547453	0.5720692977649875	0.0	cellular component morphogenesis
GO:0071214	16515	282	7	1	1117	1	2	false	0.25246195165610585	0.5720692977649875	2.9122699178312044E-273	cellular response to abiotic stimulus
GO:0010721	16515	285	7	1	2105	2	3	false	0.2525085122331668	0.5720692977649875	0.0	negative regulation of cell development
GO:0004707	16515	327	7	1	1291	1	2	false	0.2532920216886014	0.5720692977649875	1.97086294E-316	MAP kinase activity
GO:0030522	16515	265	7	1	4610	5	1	false	0.2563188358586775	0.57609524758528	0.0	intracellular receptor signaling pathway
GO:0048534	16515	816	7	1	3162	1	2	false	0.2580645161287946	0.5768445939002128	0.0	hematopoietic or lymphoid organ development
GO:0043412	16515	3949	7	5	7606	7	1	false	0.25914400762687745	0.5768445939002128	0.0	macromolecule modification
GO:0051345	16515	761	7	2	3821	5	3	false	0.26095122816145183	0.5780881274581445	0.0	positive regulation of hydrolase activity
GO:0070997	16515	322	7	2	1921	6	1	false	0.2654248229337619	0.5838079916517731	0.0	neuron death
GO:0016909	16515	87	7	1	327	1	1	false	0.2660550458715424	0.5838079916517731	1.0811732274039784E-81	SAP kinase activity
GO:0050896	16515	7281	7	5	13878	7	1	false	0.26889280259336323	0.5872517339656942	0.0	response to stimulus
GO:0097191	16515	216	7	1	2832	4	2	false	0.2720493729591169	0.5913561487327283	0.0	extrinsic apoptotic signaling pathway
GO:0016787	16515	3358	7	5	6357	7	1	false	0.2753276922442513	0.5933860606134835	0.0	hydrolase activity
GO:0032874	16515	158	7	1	572	1	4	false	0.2762237762237824	0.5933860606134835	1.0565896010529273E-145	positive regulation of stress-activated MAPK cascade
GO:0071887	16515	89	7	1	1695	6	1	false	0.2768280541954912	0.5933860606134835	6.9644082700204E-151	leukocyte apoptotic process
GO:0009719	16515	1513	7	2	7281	5	1	false	0.27874611604054467	0.5947440171740653	0.0	response to endogenous stimulus
GO:0043066	16515	795	7	4	1702	6	3	false	0.28391701745693826	0.6029980691860661	0.0	negative regulation of apoptotic process
GO:0070302	16515	221	7	1	2076	3	3	false	0.28669566925005235	0.6061191546245399	7.441940008568269E-305	regulation of stress-activated protein kinase signaling cascade
GO:1901216	16515	91	7	1	834	3	3	false	0.293232535820188	0.6171212003852139	3.3028901067596486E-124	positive regulation of neuron death
GO:0051960	16515	821	7	1	2749	1	2	false	0.2986540560206376	0.6256870042423313	0.0	regulation of nervous system development
GO:0045088	16515	264	7	1	1583	2	5	false	0.3058188576001256	0.6378114012110728	4.9940086923741E-309	regulation of innate immune response
GO:0043170	16515	7606	7	7	8995	7	1	false	0.30895897515505116	0.6409749875562568	0.0	macromolecule metabolic process
GO:0051403	16515	267	7	1	861	1	2	false	0.3101045296168499	0.6409749875562568	1.0042303782305699E-230	stress-activated MAPK cascade
GO:0043410	16515	494	7	1	1572	1	4	false	0.3142493638675874	0.6466553576475242	0.0	positive regulation of MAPK cascade
GO:0032872	16515	218	7	1	687	1	3	false	0.3173216885007101	0.6490364884742437	1.1479347801484123E-185	regulation of stress-activated MAPK cascade
GO:0097192	16515	69	7	1	216	1	2	false	0.3194444444444464	0.6490364884742437	2.9496782422530604E-58	extrinsic apoptotic signaling pathway in absence of ligand
GO:0071478	16515	164	7	1	512	1	2	false	0.32031249999993017	0.6490364884742437	9.564635913401022E-139	cellular response to radiation
GO:0007178	16515	304	7	1	947	1	1	false	0.321013727560695	0.6490364884742437	2.6692498831821777E-257	transmembrane receptor protein serine/threonine kinase signaling pathway
GO:0071482	16515	106	7	1	327	1	2	false	0.32415902140670644	0.6500143689665473	7.295561451263705E-89	cellular response to light stimulus
GO:0031401	16515	1143	7	3	3972	7	3	false	0.32527359626265145	0.6500143689665473	0.0	positive regulation of protein modification process
GO:0071902	16515	321	7	1	985	1	3	false	0.32588832487301767	0.6500143689665473	3.4663462726121185E-269	positive regulation of protein serine/threonine kinase activity
GO:0033674	16515	596	7	1	1822	1	4	false	0.32711306256847844	0.6500143689665473	0.0	positive regulation of kinase activity
GO:0031347	16515	579	7	2	1998	4	2	false	0.330280220013134	0.6535031703678676	0.0	regulation of defense response
GO:0010950	16515	163	7	2	694	5	3	false	0.33520680774847006	0.6604287318618793	1.4308266408763486E-163	positive regulation of endopeptidase activity
GO:0010605	16515	2252	7	3	7683	7	3	false	0.33732752543472794	0.6617908655774536	0.0	negative regulation of macromolecule metabolic process
GO:0048646	16515	989	7	1	5265	2	2	false	0.34043202660364663	0.6650634106223139	0.0	anatomical structure formation involved in morphogenesis
GO:0045860	16515	531	7	1	1543	1	4	false	0.34413480233273863	0.6694723255464621	0.0	positive regulation of protein kinase activity
GO:0002831	16515	349	7	1	4196	5	2	false	0.35235119785915225	0.6801096289326318	0.0	regulation of response to biotic stimulus
GO:0097193	16515	268	7	1	2604	4	2	false	0.3525406283884053	0.6801096289326318	0.0	intrinsic apoptotic signaling pathway
GO:0071407	16515	516	7	1	2614	2	2	false	0.35589166169464825	0.6813637634216806	0.0	cellular response to organic cyclic compound
GO:0051865	16515	68	7	1	807	5	1	false	0.3567831830096523	0.6813637634216806	9.742484104058489E-101	protein autoubiquitination
GO:0009314	16515	401	7	1	1117	1	1	false	0.35899731423445286	0.6813637634216806	8.0802252E-316	response to radiation
GO:0045937	16515	1074	7	1	2991	1	3	false	0.35907723169522693	0.6813637634216806	0.0	positive regulation of phosphate metabolic process
GO:0019904	16515	644	7	1	5904	4	1	false	0.3700537109151981	0.6993259924642315	0.0	protein domain specific binding
GO:0002376	16515	2527	7	2	13878	7	1	false	0.3735207313820209	0.7030085310157548	0.0	immune system process
GO:0071396	16515	543	7	1	2592	2	2	false	0.37515902625910075	0.7032333164290026	0.0	cellular response to lipid
GO:0006974	16515	813	7	2	1926	3	1	false	0.3840631036891752	0.7117735283088651	0.0	cellular response to DNA damage stimulus
GO:0010626	16515	5	7	1	13	1	3	false	0.38461538461538486	0.7117735283088651	7.770007770007754E-4	negative regulation of Schwann cell proliferation
GO:0097169	16515	5	7	1	13	1	1	false	0.38461538461538486	0.7117735283088651	7.770007770007754E-4	AIM2 inflammasome complex
GO:0043405	16515	318	7	1	824	1	3	false	0.38592233009720245	0.7117735283088651	7.807640278158091E-238	regulation of MAP kinase activity
GO:0043406	16515	246	7	1	635	1	4	false	0.38740157480309717	0.7117735283088651	2.440306010539757E-183	positive regulation of MAP kinase activity
GO:0071385	16515	53	7	1	136	1	2	false	0.3897058823529416	0.7122350331554218	4.6095809776397876E-39	cellular response to glucocorticoid stimulus
GO:0070848	16515	649	7	1	2958	2	1	false	0.39072937024077137	0.7122350331554218	0.0	response to growth factor
GO:0032446	16515	886	7	5	1066	5	1	false	0.39586975709358246	0.7187752844483478	1.8746522401419E-209	protein modification by small protein conjugation
GO:0060070	16515	305	7	2	480	2	1	false	0.40327070285325006	0.7293528727384953	4.674163589846908E-136	canonical Wnt signaling pathway
GO:0002520	16515	859	7	1	5348	3	2	false	0.40867262321053155	0.7354939073240752	0.0	immune system development
GO:0005515	16515	5904	7	4	9221	5	1	false	0.40984325721298354	0.7354939073240752	0.0	protein binding
GO:0042493	16515	892	7	1	3829	2	1	false	0.411694779404208	0.7359640265025031	0.0	response to drug
GO:0031960	16515	149	7	1	358	1	1	false	0.41620111731837994	0.7375501455670749	6.227789353112145E-105	response to corticosteroid
GO:0000187	16515	177	7	1	425	1	2	false	0.4164705882353042	0.7375501455670749	1.1385783163245557E-124	activation of MAPK activity
GO:2001020	16515	204	7	1	1239	3	2	false	0.417360989500159	0.7375501455670749	6.72187288317118E-240	regulation of response to DNA damage stimulus
GO:0045087	16515	757	7	1	1772	1	2	false	0.42720090293460156	0.7511642072148608	0.0	innate immune response
GO:0006807	16515	8339	7	7	9406	7	1	false	0.43036690826458585	0.7511642072148608	0.0	nitrogen compound metabolic process
GO:0003008	16515	1482	7	1	6028	2	1	false	0.4312925940771749	0.7511642072148608	0.0	system process
GO:0061659	16515	341	7	4	523	5	1	false	0.4315543825467667	0.7511642072148608	4.59558000573742E-146	ubiquitin-like protein ligase activity
GO:0032870	16515	641	7	1	2591	2	3	false	0.4336573437304716	0.7519975660944133	0.0	cellular response to hormone stimulus
GO:0005856	16515	1977	7	1	4526	1	1	false	0.43680954485362317	0.7542264363979143	0.0	cytoskeleton
GO:0045732	16515	208	7	1	2261	6	4	false	0.43993567022035096	0.7542264363979143	9.025196788098255E-301	positive regulation of protein catabolic process
GO:0009896	16515	406	7	1	4401	6	3	false	0.4407037222005228	0.7542264363979143	0.0	positive regulation of catabolic process
GO:0043549	16515	879	7	1	1984	1	3	false	0.44304435483874477	0.7542264363979143	0.0	regulation of kinase activity
GO:0071363	16515	620	7	1	2444	2	2	false	0.4430876688989907	0.7542264363979143	0.0	cellular response to growth factor stimulus
GO:0071900	16515	482	7	1	1083	1	2	false	0.4450600184672408	0.7548087492686172	2.77E-322	regulation of protein serine/threonine kinase activity
GO:0051707	16515	1254	7	2	1873	2	2	false	0.4481309978501058	0.7572432554912372	0.0	response to other organism
GO:0006919	16515	84	7	2	125	2	1	false	0.449806451612875	0.7573104985336769	5.8889387763844525E-34	activation of cysteine-type endopeptidase activity involved in apoptotic process
GO:0042327	16515	1021	7	1	2255	1	3	false	0.4527716186250581	0.7595407950123257	0.0	positive regulation of phosphorylation
GO:0045859	16515	785	7	1	1710	1	3	false	0.4590643274851701	0.7673169083957898	0.0	regulation of protein kinase activity
GO:0050767	16515	737	7	1	1592	1	4	false	0.4629396984927175	0.769035754873711	0.0	regulation of neurogenesis
GO:0034644	16515	76	7	1	164	1	2	false	0.46341463414636147	0.769035754873711	1.0638980345459273E-48	cellular response to UV
GO:0042592	16515	1707	7	1	3583	1	1	false	0.4764164108288804	0.7844301475797861	0.0	homeostatic process
GO:0007275	16515	4343	7	2	6284	2	2	false	0.4776133004376587	0.7844301475797861	0.0	multicellular organism development
GO:0043408	16515	663	7	1	2391	2	3	false	0.47777386958423257	0.7844301475797861	0.0	regulation of MAPK cascade
GO:0045596	16515	593	7	1	5689	6	4	false	0.4835508426979014	0.790158594723408	0.0	negative regulation of cell differentiation
GO:0033993	16515	838	7	1	2958	2	1	false	0.4864090960744476	0.790158594723408	0.0	response to lipid
GO:0043228	16515	4536	7	1	9283	1	1	false	0.48863513950224124	0.790158594723408	0.0	non-membrane-bounded organelle
GO:0009411	16515	134	7	1	274	1	1	false	0.48905109489050375	0.790158594723408	7.303673315893095E-82	response to UV
GO:0014070	16515	845	7	1	2958	2	1	false	0.4897959323663458	0.790158594723408	0.0	response to organic cyclic compound
GO:0060828	16515	262	7	2	373	2	2	false	0.49282193202466573	0.7922797032202091	5.2943117753702656E-98	regulation of canonical Wnt signaling pathway
GO:0006952	16515	1379	7	2	3575	4	1	false	0.5000501199209593	0.7985008575282712	0.0	defense response
GO:0051093	16515	798	7	1	7314	6	3	false	0.5001409258816385	0.7985008575282712	0.0	negative regulation of developmental process
GO:0043232	16515	4526	7	1	9010	1	2	false	0.5023307436177219	0.799241011323042	0.0	intracellular non-membrane-bounded organelle
GO:0023051	16515	3308	7	3	9004	7	2	false	0.5074724343650177	0.8045234118572895	0.0	regulation of signaling
GO:0032774	16515	2371	7	1	4657	1	3	false	0.5091260468124964	0.8045234118572895	0.0	RNA biosynthetic process
GO:0071310	16515	2428	7	2	3396	2	2	false	0.5111060226799287	0.8049050629279149	0.0	cellular response to organic substance
GO:0043207	16515	1256	7	2	2462	3	2	false	0.5152356150053272	0.8071660424387008	0.0	response to external biotic stimulus
GO:0042176	16515	371	7	1	3259	6	3	false	0.516028398621718	0.8071660424387008	0.0	regulation of protein catabolic process
GO:0010498	16515	456	7	1	878	1	2	false	0.519362186788245	0.8096454292355468	3.558302174652053E-263	proteasomal protein catabolic process
GO:0009725	16515	915	7	1	2964	2	2	false	0.5221824909370321	0.8113103802142478	0.0	response to hormone
GO:0008285	16515	631	7	1	4571	5	3	false	0.524366174392235	0.8119783904468387	0.0	negative regulation of cell population proliferation
GO:0007267	16515	1687	7	2	5153	5	2	false	0.527347492493988	0.8138729634157216	0.0	cell-cell signaling
GO:0018130	16515	3081	7	1	5741	1	2	false	0.5366660860487552	0.8236040737126478	0.0	heterocycle biosynthetic process
GO:0019438	16515	3096	7	1	5759	1	2	false	0.5375933321753205	0.8236040737126478	0.0	aromatic compound biosynthetic process
GO:1901701	16515	1030	7	1	3209	2	2	false	0.538989275021452	0.8236040737126478	0.0	cellular response to oxygen-containing compound
GO:0043632	16515	602	7	1	1103	1	1	false	0.5457842248411829	0.8298900020760696	0.0	modification-dependent macromolecule catabolic process
GO:0019220	16515	1639	7	1	2991	1	2	false	0.547977265128627	0.8298900020760696	0.0	regulation of phosphate metabolic process
GO:1901362	16515	3230	7	1	5889	1	2	false	0.5484802173548106	0.8298900020760696	0.0	organic cyclic compound biosynthetic process
GO:0050877	16515	817	7	1	1482	1	1	false	0.5512820512820672	0.8314123444416844	0.0	nervous system process
GO:0060284	16515	839	7	1	2508	2	2	false	0.5572378202274194	0.8354356389421987	0.0	regulation of cell development
GO:0010646	16515	3269	7	3	8383	7	2	false	0.5580966770556315	0.8354356389421987	0.0	regulation of cell communication
GO:0031399	16515	1687	7	3	4320	7	2	false	0.5593629547993123	0.8354356389421987	0.0	regulation of protein modification process
GO:0000904	16515	692	7	1	2048	2	2	false	0.5617204674521212	0.835562632696403	0.0	cell morphogenesis involved in differentiation
GO:0009628	16515	1117	7	1	7281	5	1	false	0.5652397229833802	0.835562632696403	0.0	response to abiotic stimulus
GO:0051241	16515	1010	7	1	7773	6	3	false	0.5663103140153052	0.835562632696403	0.0	negative regulation of multicellular organismal process
GO:0070423	16515	34	7	1	60	1	2	false	0.566666666666675	0.835562632696403	1.430898345159857E-17	nucleotide-binding oligomerization domain containing signaling pathway
GO:2000026	16515	1794	7	1	5196	2	3	false	0.5713663653296059	0.8398178639606589	0.0	regulation of multicellular organismal development
GO:0009966	16515	2880	7	3	5336	5	4	false	0.574208619666544	0.8413246547645883	0.0	regulation of signal transduction
GO:0046330	16515	132	7	1	229	1	3	false	0.5764192139737492	0.8418993566872109	3.1887902391847E-67	positive regulation of JNK cascade
GO:0008283	16515	1612	7	1	13878	7	1	false	0.5787439546070803	0.8426366383115667	0.0	cell population proliferation
GO:0009987	16515	12841	7	7	13878	7	1	false	0.5805647342550039	0.8426378431350057	0.0	cellular process
GO:0044238	16515	8708	7	7	9406	7	1	false	0.582795733782081	0.8432325773159486	0.0	primary metabolic process
GO:0016301	16515	1426	7	1	2396	1	2	false	0.5951585976633993	0.8559807887912095	0.0	kinase activity
GO:0010033	16515	2958	7	2	3829	2	1	false	0.5967496854130652	0.8559807887912095	0.0	response to organic substance
GO:0016055	16515	480	7	2	619	2	2	false	0.6010320435402926	0.8559807887912095	1.7139153157443847E-142	Wnt signaling pathway
GO:0043523	16515	193	7	1	1361	6	3	false	0.6012368002439379	0.8559807887912095	1.63585746462904E-240	regulation of neuron apoptotic process
GO:0048869	16515	3513	7	2	13027	7	2	false	0.6027855880745412	0.8559807887912095	0.0	cellular developmental process
GO:0015630	16515	1194	7	1	1977	1	1	false	0.6039453717746771	0.8559807887912095	0.0	microtubule cytoskeleton
GO:0034654	16515	3033	7	1	4963	1	5	false	0.6111223050563478	0.8559807887912095	0.0	nucleobase-containing compound biosynthetic process
GO:0048878	16515	1045	7	1	1707	1	1	false	0.6121851200940747	0.8559807887912095	0.0	chemical homeostasis
GO:0023014	16515	859	7	1	4966	5	2	false	0.6132708554943572	0.8559807887912095	0.0	signal transduction by protein phosphorylation
GO:0001067	16515	1507	7	1	2455	1	1	false	0.6138492871691265	0.8559807887912095	0.0	regulatory region nucleic acid binding
GO:0007166	16515	2604	7	3	4610	5	1	false	0.6203043478295927	0.8559807887912095	0.0	cell surface receptor signaling pathway
GO:0005622	16515	10525	7	4	11845	4	1	false	0.6233336349876148	0.8559807887912095	0.0	intracellular
GO:0006357	16515	1292	7	1	2065	1	2	false	0.6256658595646695	0.8559807887912095	0.0	regulation of transcription by RNA polymerase II
GO:1901700	16515	1487	7	1	3829	2	1	false	0.6259488373502444	0.8559807887912095	0.0	response to oxygen-containing compound
GO:0042325	16515	1477	7	1	2359	1	2	false	0.6261127596442257	0.8559807887912095	0.0	regulation of phosphorylation
GO:0016567	16515	807	7	5	886	5	1	false	0.6262064038984277	0.8559807887912095	4.584485883610353E-115	protein ubiquitination
GO:0010468	16515	2644	7	3	5456	6	2	false	0.6270317611907955	0.8559807887912095	0.0	regulation of gene expression
GO:0022008	16515	1450	7	1	3721	2	2	false	0.6275736664592962	0.8559807887912095	0.0	neurogenesis
GO:0009894	16515	925	7	1	6072	6	2	false	0.6291984897031868	0.8559807887912095	0.0	regulation of catabolic process
GO:0050776	16515	807	7	1	4478	5	3	false	0.6299263900226622	0.8559807887912095	0.0	regulation of immune response
GO:2000112	16515	2359	7	1	3737	1	3	false	0.6312550173929603	0.8559807887912095	0.0	regulation of cellular macromolecule biosynthetic process
GO:0043161	16515	403	7	1	635	1	2	false	0.6346456692912988	0.8559807887912095	2.8386962439804797E-180	proteasome-mediated ubiquitin-dependent protein catabolic process
GO:0044271	16515	3707	7	1	5830	1	2	false	0.6358490566033003	0.8559807887912095	0.0	cellular nitrogen compound biosynthetic process
GO:0036211	16515	3764	7	5	5415	7	2	false	0.6359770871364494	0.8559807887912095	0.0	protein modification process
GO:0043068	16515	611	7	2	1849	6	3	false	0.6434638139452884	0.8635470894396189	0.0	positive regulation of programmed cell death
GO:0006915	16515	1695	7	6	1819	6	1	false	0.654273719301634	0.8746050281630453	6.637702222380925E-196	apoptotic process
GO:0002682	16515	1311	7	1	9249	7	2	false	0.6571128036944596	0.8746050281630453	0.0	regulation of immune system process
GO:0010038	16515	330	7	1	502	1	1	false	0.6573705179281637	0.8746050281630453	1.964419696631626E-139	response to metal ion
GO:2001141	16515	2128	7	1	3182	1	4	false	0.6687617850414639	0.8872111933358102	0.0	regulation of RNA biosynthetic process
GO:0044257	16515	735	7	1	4887	7	3	false	0.6807180563484032	0.8967749874696095	0.0	cellular protein catabolic process
GO:0009416	16515	274	7	1	401	1	1	false	0.683291770573528	0.8967749874696095	4.3097794406991056E-108	response to light stimulus
GO:0050801	16515	717	7	1	1045	1	1	false	0.6861244019140589	0.8967749874696095	1.6318728044228007E-281	ion homeostasis
GO:0044265	16515	1103	7	1	7226	7	3	false	0.6865006785314092	0.8967749874696095	0.0	cellular macromolecule catabolic process
GO:0009617	16515	553	7	1	1254	2	1	false	0.6877032601818927	0.8967749874696095	0.0	response to bacterium
GO:0072559	16515	9	7	1	13	1	1	false	0.6923076923076931	0.8967749874696095	0.0013986013986013975	NLRP3 inflammasome complex
GO:0043065	16515	606	7	2	1697	6	3	false	0.6944970312498102	0.8967749874696095	0.0	positive regulation of apoptotic process
GO:0004674	16515	817	7	1	1176	1	1	false	0.6947278911564683	0.8967749874696095	2.3066182299E-313	protein serine/threonine kinase activity
GO:0030163	16515	878	7	1	5628	7	3	false	0.6951565578175654	0.8967749874696095	0.0	protein catabolic process
GO:0009653	16515	2361	7	1	5265	2	2	false	0.6958208851850961	0.8967749874696095	0.0	anatomical structure morphogenesis
GO:0032147	16515	371	7	1	531	1	1	false	0.6986817325802082	0.8967749874696095	1.973659394228755E-140	activation of protein kinase activity
GO:0006366	16515	1511	7	1	2161	1	1	false	0.6992133271631297	0.8967749874696095	0.0	transcription by RNA polymerase II
GO:0071495	16515	1268	7	2	1513	2	1	false	0.7022716702163821	0.8972468397493116	3.6313787365830666E-290	cellular response to endogenous stimulus
GO:0008150	16515	13878	7	7	14589	7	1	false	0.7048187922910264	0.8972468397493116	0.0	biological_process
GO:0046328	16515	175	7	1	247	1	2	false	0.708502024291427	0.8972468397493116	3.2880656049258255E-64	regulation of JNK cascade
GO:0000165	16515	840	7	1	2466	3	2	false	0.7135101552251791	0.8972468397493116	0.0	MAPK cascade
GO:0051094	16515	1228	7	1	7511	7	3	false	0.713550800979029	0.8972468397493116	0.0	positive regulation of developmental process
GO:0042127	16515	1354	7	1	8277	7	2	false	0.7137575719547273	0.8972468397493116	0.0	regulation of cell population proliferation
GO:0009057	16515	1319	7	1	8030	7	2	false	0.7153714266709377	0.8972468397493116	0.0	macromolecule catabolic process
GO:0006955	16515	1668	7	1	7504	5	2	false	0.7155887313032654	0.8972468397493116	0.0	immune response
GO:0005737	16515	6076	7	2	11683	4	2	false	0.7170223125426465	0.8972468397493116	0.0	cytoplasm
GO:0012501	16515	1819	7	6	1921	6	1	false	0.7205124221825367	0.8991839662278018	1.7730777300949983E-172	programmed cell death
GO:1902531	16515	1775	7	2	3387	4	2	false	0.7228189301732306	0.8996375394360371	0.0	regulation of intracellular signal transduction
GO:2001056	16515	141	7	2	322	5	3	false	0.7271248339896927	0.9001818509435409	3.1555954614363405E-95	positive regulation of cysteine-type endopeptidase activity
GO:0007399	16515	1971	7	1	4127	2	1	false	0.727144734887439	0.9001818509435409	0.0	nervous system development
GO:0071704	16515	8995	7	7	9406	7	1	false	0.7313563363446464	0.90298128994019	0.0	organic substance metabolic process
GO:0048731	16515	4127	7	2	4812	2	2	false	0.7355339393502514	0.9046912378122917	0.0	system development
GO:0010467	16515	3646	7	3	7606	7	1	false	0.7382981199174024	0.9046912378122917	0.0	gene expression
GO:0016310	16515	2217	7	1	2991	1	1	false	0.7412236710138105	0.9046912378122917	0.0	phosphorylation
GO:0003676	16515	2455	7	1	3307	1	2	false	0.7423646809805463	0.9046912378122917	0.0	nucleic acid binding
GO:0007167	16515	947	7	1	2604	3	1	false	0.7425111671029607	0.9046912378122917	0.0	enzyme linked receptor protein signaling pathway
GO:1901214	16515	294	7	1	1434	6	2	false	0.7482559380557067	0.9087050522857819	4.5470917E-315	regulation of neuron death
GO:1901565	16515	1167	7	1	6503	7	2	false	0.7497307342833017	0.9087050522857819	0.0	organonitrogen compound catabolic process
GO:0045595	16515	1604	7	1	8813	7	3	false	0.7550776561571861	0.9110486414726174	0.0	regulation of cell differentiation
GO:0070887	16515	2939	7	2	6418	5	2	false	0.7555997372040715	0.9110486414726174	0.0	cellular response to chemical stimulus
GO:0005813	16515	560	7	1	738	1	2	false	0.7588075880755463	0.911973896208209	2.5063700121632144E-176	centrosome
GO:0010562	16515	1074	7	1	4324	5	3	false	0.760306531180062	0.911973896208209	0.0	positive regulation of phosphorus metabolic process
GO:0007254	16515	204	7	1	267	1	1	false	0.7640449438201796	0.9140899457073466	7.681357302718502E-63	JNK cascade
GO:0008047	16515	455	7	1	1775	5	2	false	0.7729963637272426	0.9213155329619821	0.0	enzyme activator activity
GO:0051347	16515	662	7	1	3461	7	3	false	0.7740642382769137	0.9213155329619821	0.0	positive regulation of transferase activity
GO:0003677	16515	1911	7	1	2455	1	1	false	0.778411405295452	0.9241140529533187	0.0	DNA binding
GO:0016773	16515	1274	7	1	1632	1	1	false	0.78063725490163	0.9243863146277614	0.0	phosphotransferase activity, alcohol group as acceptor
GO:0051240	16515	1553	7	1	7916	7	3	false	0.783323607535575	0.9252010976759469	0.0	positive regulation of multicellular organismal process
GO:0044212	16515	1506	7	1	1912	1	2	false	0.7876569037650526	0.9279520265730773	0.0	transcription regulatory region DNA binding
GO:1902533	16515	938	7	1	2860	4	3	false	0.7962468656210301	0.9348925842655786	0.0	positive regulation of intracellular signal transduction
GO:0005488	16515	9221	7	5	11969	7	1	false	0.797586545971714	0.9348925842655786	0.0	binding
GO:0051174	16515	1639	7	1	5798	5	2	false	0.8102166198010672	0.9472987246663992	0.0	regulation of phosphorus metabolic process
GO:0032502	16515	5265	7	2	13878	7	1	false	0.8128508746053604	0.9479847731543625	0.0	developmental process
GO:1901575	16515	1956	7	1	9133	7	2	false	0.8150586095501118	0.948171196536939	0.0	organic substance catabolic process
GO:0048856	16515	4812	7	2	5265	2	1	false	0.8353081512711203	0.9675433845772948	0.0	anatomical structure development
GO:0019900	16515	786	7	1	2163	4	1	false	0.8360085983084871	0.9675433845772948	0.0	kinase binding
GO:0050793	16515	2287	7	1	9945	7	2	false	0.8395646702038002	0.9675433845772948	0.0	regulation of developmental process
GO:0044248	16515	2055	7	1	8923	7	2	false	0.8400700660908694	0.9675433845772948	0.0	cellular catabolic process
GO:0042221	16515	3829	7	2	7281	5	1	false	0.8432731582093073	0.9678994270279389	0.0	response to chemical
GO:0001934	16515	951	7	1	2058	3	4	false	0.8445601911863656	0.9678994270279389	0.0	positive regulation of protein phosphorylation
GO:0006464	16515	3764	7	5	4687	7	2	false	0.8573605707534137	0.9740236793204309	0.0	cellular protein modification process
GO:0051338	16515	966	7	1	3980	7	2	false	0.8574110518081074	0.9740236793204309	0.0	regulation of transferase activity
GO:0019941	16515	592	7	1	690	1	2	false	0.8579710144924482	0.9740236793204309	8.138613953273877E-122	modification-dependent protein catabolic process
GO:0070011	16515	1042	7	5	1074	5	1	false	0.8593946616784226	0.9740236793204309	4.27162281241786E-62	peptidase activity, acting on L-amino acid peptides
GO:0016070	16515	3298	7	1	3833	1	1	false	0.8604226454472057	0.9740236793204309	0.0	RNA metabolic process
GO:0032991	16515	4639	7	1	11845	4	1	false	0.8630711023004547	0.9746388301588061	0.0	protein-containing complex
GO:0006351	16515	2161	7	1	4421	3	3	false	0.8664998290480606	0.9747071779536538	0.0	transcription, DNA-templated
GO:0009056	16515	2357	7	1	9406	7	1	false	0.8673420244425603	0.9747071779536538	0.0	catabolic process
GO:0055065	16515	571	7	1	652	1	2	false	0.8757668711654794	0.980955717954949	1.1535948196394761E-105	metal ion homeostasis
GO:0048513	16515	3125	7	1	4812	2	2	false	0.8771396700504295	0.980955717954949	0.0	animal organ development
GO:0032501	16515	6028	7	2	13878	7	1	false	0.8819477484513307	0.9839561627300388	0.0	multicellular organismal process
GO:1901363	16515	3236	7	1	9221	5	1	false	0.8848733403021292	0.984847010961264	0.0	heterocyclic compound binding
GO:0019901	16515	700	7	1	786	1	1	false	0.8905852417304252	0.9863425902808953	2.985224654691716E-117	protein kinase binding
GO:0097159	16515	3307	7	1	9221	5	1	false	0.8915441417496688	0.9863425902808953	0.0	organic cyclic compound binding
GO:0055080	16515	640	7	1	717	1	1	false	0.8926080892606806	0.9863425902808953	1.3362150715858248E-105	cation homeostasis
GO:0051239	16515	2782	7	1	10089	7	2	false	0.8955538224023782	0.9867044117179875	0.0	regulation of multicellular organismal process
GO:0030154	16515	3328	7	2	3513	2	1	false	0.8974359473157141	0.9867044117179875	6.4067112836E-314	cell differentiation
GO:0051384	16515	134	7	1	149	1	1	false	0.8993288590604551	0.9867044117179875	6.842145126024778E-21	response to glucocorticoid
GO:1903506	16515	2128	7	1	2359	1	2	false	0.9020771513364592	0.9873799552453442	0.0	regulation of nucleic acid-templated transcription
GO:0098771	16515	651	7	1	717	1	1	false	0.9079497907950491	0.989437364349578	4.095764458482241E-95	inorganic ion homeostasis
GO:0000902	16515	960	7	1	1057	1	1	false	0.9082308420055522	0.989437364349578	4.187268842637695E-140	cell morphogenesis
GO:0000209	16515	309	7	1	807	5	1	false	0.9111978450403136	0.9903394419100122	2.0409498993751335E-232	protein polyubiquitination
GO:0001932	16515	1331	7	1	2298	3	3	false	0.925621398111678	0.9987196336710281	0.0	regulation of protein phosphorylation
GO:0006355	16515	1873	7	1	3216	3	4	false	0.9272698611673315	0.9987196336710281	0.0	regulation of transcription, DNA-templated
GO:0004672	16515	1176	7	1	3759	7	4	false	0.9278463385856814	0.9987196336710281	0.0	protein kinase activity
GO:0098542	16515	941	7	1	1609	3	2	false	0.9286295294191287	0.9987196336710281	0.0	defense response to other organism
GO:0031326	16515	2783	7	1	6367	5	3	false	0.9435536645983262	0.9987196336710281	0.0	regulation of cellular biosynthetic process
GO:0006793	16515	3009	7	1	8863	7	1	false	0.9452259904208602	0.9987196336710281	0.0	phosphorus metabolic process
GO:0006468	16515	1849	7	1	4070	5	2	false	0.9517073007745556	0.9987196336710281	0.0	protein phosphorylation
GO:0048699	16515	1380	7	1	1450	1	1	false	0.9517241379311188	0.9987196336710281	3.2946673344839256E-121	generation of neurons
GO:0051603	16515	680	7	1	1685	6	2	false	0.9552520224369189	0.9987196336710281	0.0	proteolysis involved in cellular protein catabolic process
GO:0030097	16515	780	7	1	816	1	1	false	0.9558823529413423	0.9987196336710281	1.2301592088236886E-63	hemopoiesis
GO:0019219	16515	2640	7	1	6350	6	4	false	0.960292685212333	0.9987196336710281	0.0	regulation of nucleobase-containing compound metabolic process
GO:0065008	16515	3583	7	1	9584	7	1	false	0.9623149369572489	0.9987196336710281	0.0	regulation of biological quality
GO:0009889	16515	2875	7	1	6647	6	2	false	0.9666628499366592	0.9987196336710281	0.0	regulation of biosynthetic process
GO:0110165	16515	10934	7	3	11845	4	1	false	0.9680690917653503	0.9987196336710281	0.0	cellular anatomical entity
GO:0051252	16515	2375	7	1	5290	6	3	false	0.9720685803488242	0.9987196336710281	0.0	regulation of RNA metabolic process
GO:0005575	16515	11845	7	4	14589	7	1	false	0.9730694615692417	0.9987196336710281	0.0	cellular_component
GO:0010556	16515	2677	7	1	5514	6	3	false	0.9814971107370641	0.9987196336710281	0.0	regulation of macromolecule biosynthetic process
GO:0009059	16515	3643	7	1	8388	7	2	false	0.9814984039285577	0.9987196336710281	0.0	macromolecule biosynthetic process
GO:0034645	16515	3359	7	1	7536	7	3	false	0.9839641827147481	0.9987196336710281	0.0	cellular macromolecule biosynthetic process
GO:0042552	16515	126	7	1	128	1	1	false	0.9843749999999653	0.9987196336710281	1.2303149606299077E-4	myelination
GO:0016772	16515	1632	7	1	2841	5	1	false	0.9861098106337594	0.9987196336710281	0.0	transferase activity, transferring phosphorus-containing groups
GO:0090304	16515	3833	7	1	8019	7	2	false	0.9894631489816383	0.9987196336710281	0.0	nucleic acid metabolic process
GO:0071840	16515	6683	7	1	13878	7	1	false	0.9899465129529202	0.9987196336710281	0.0	cellular component organization or biogenesis
GO:0006511	16515	587	7	1	592	1	1	false	0.9915540540541602	0.9987196336710281	1.6785235000588023E-12	ubiquitin-dependent protein catabolic process
GO:0006139	16515	4384	7	1	8848	7	5	false	0.9916988077006669	0.9987196336710281	0.0	nucleobase-containing compound metabolic process
GO:0009058	16515	4757	7	1	9406	7	1	false	0.9928106575385351	0.9987196336710281	0.0	biosynthetic process
GO:0016043	16515	6509	7	1	12854	7	2	false	0.9928710579192543	0.9987196336710281	0.0	cellular component organization
GO:0046483	16515	4528	7	1	8863	7	1	false	0.9933199019706618	0.9987196336710281	0.0	heterocycle metabolic process
GO:0006725	16515	4570	7	1	8863	7	1	false	0.9937602852021001	0.9987196336710281	0.0	cellular aromatic compound metabolic process
GO:0044249	16515	4600	7	1	8896	7	2	false	0.9938907496804144	0.9987196336710281	0.0	cellular biosynthetic process
GO:0006796	16515	2991	7	1	3009	1	1	false	0.9940179461596822	0.9987196336710281	1.6476590431454356E-47	phosphate-containing compound metabolic process
GO:1901576	16515	4681	7	1	9027	7	2	false	0.9940195349989109	0.9987196336710281	0.0	organic substance biosynthetic process
GO:0097659	16515	2359	7	1	2371	1	1	false	0.9949388443690911	0.9987196336710281	1.5605119001577283E-32	nucleic acid-templated transcription
GO:1901360	16515	4777	7	1	8995	7	1	false	0.9950273407552797	0.9987196336710281	0.0	organic cyclic compound metabolic process
GO:0034641	16515	5039	7	1	9147	7	2	false	0.9963251609441373	0.9987196336710281	0.0	cellular nitrogen compound metabolic process
GO:0043226	16515	9283	7	1	10934	3	1	false	0.9965625718272462	0.9987196336710281	0.0	organelle
GO:0043229	16515	9004	7	1	10673	4	2	false	0.9994038423432753	0.9994038423432753	0.0	intracellular organelle
GO:0000000	16515	14589	7	7	0	0	0	true	1.0	1.0	1.0	Gene Ontology
GO:0004705	16515	87	7	1	87	1	2	true	1.0	1.0	1.0	JUN kinase activity
GO:0008366	16515	128	7	1	128	1	1	true	1.0	1.0	1.0	axon ensheathment
