## Supplementary File S4 for "PIGNON: A protein-protein interaction-guided functional enrichment analysis for quantitative proteomics": table-mcl2_cluster400-Parent-Child-Union-Benjamini-Hochberg.txt

ID	Pop.total	Pop.term	Study.total	Study.term	Pop.family	Study.family	nparents	is.trivial	p	p.adjusted	p.min	name
GO:0042175	16515	976	7	5	6329	6	2	false	4.523714192266636E-4	0.2311617952248251	0.0	nuclear outer membrane-endoplasmic reticulum membrane network
GO:0005789	16515	960	7	5	3161	5	2	false	0.0025649403367561225	0.474220735714575	0.0	endoplasmic reticulum membrane
GO:0031094	16515	11	7	1	7335	5	1	false	0.007477872885852112	0.474220735714575	1.2162208421249933E-35	platelet dense tubular network
GO:1900222	16515	8	7	1	1025	1	3	false	0.007804878048781824	0.474220735714575	3.401122669265976E-20	negative regulation of amyloid-beta clearance
GO:1900121	16515	11	7	1	1249	1	3	false	0.008807045636512448	0.474220735714575	3.615321877245254E-27	negative regulation of receptor binding
GO:1904321	16515	11	7	1	1246	1	6	false	0.008828250401285678	0.474220735714575	3.7126296722640435E-27	response to forskolin
GO:0031095	16515	9	7	1	1882	2	2	false	0.009543954563241615	0.474220735714575	1.2488389505686835E-24	platelet dense tubular network membrane
GO:0044232	16515	19	7	1	10934	6	2	false	0.010383368410912011	0.474220735714575	2.2651042295895864E-60	organelle membrane contact site
GO:1900221	16515	15	7	1	2787	2	2	false	0.010737216761925244	0.474220735714575	2.8565086243498356E-40	regulation of amyloid-beta clearance
GO:0016505	16515	19	7	1	1706	1	2	false	0.011137162954271008	0.474220735714575	5.262384748790735E-45	peptidase activator activity involved in apoptotic process
GO:1900120	16515	16	7	1	1303	1	2	false	0.012279355333846395	0.474220735714575	3.324029792266159E-37	regulation of receptor binding
GO:0061478	16515	11	7	1	892	1	1	false	0.012331838565024348	0.474220735714575	1.4928846757500287E-25	response to platelet aggregation inhibitor
GO:1904322	16515	11	7	1	884	1	7	false	0.012443438914028203	0.474220735714575	1.6493355031379056E-25	cellular response to forskolin
GO:0097242	16515	27	7	1	6028	3	1	false	0.013379405382632404	0.474220735714575	9.945590341872958E-75	amyloid-beta clearance
GO:0012505	16515	3456	7	5	10934	6	3	false	0.013920373846807485	0.474220735714575	0.0	endomembrane system
GO:0005773	16515	3678	7	5	8452	5	2	false	0.015580946578709596	0.4763012912247059	0.0	vacuole
GO:0030899	16515	5	7	1	289	1	1	false	0.017301038062285612	0.4763012912247059	6.163084548557688E-11	calcium-dependent ATPase activity
GO:0006629	16515	1169	7	3	8996	5	2	false	0.017856605980282256	0.4763012912247059	0.0	lipid metabolic process
GO:0071944	16515	5612	7	6	10934	6	1	false	0.0182585493840944	0.4763012912247059	0.0	cell periphery
GO:0007340	16515	24	7	1	1253	1	2	false	0.019154030327210084	0.4763012912247059	3.452600408716481E-51	acrosome reaction
GO:0031090	16515	3159	7	5	9284	6	2	false	0.019574025666768736	0.4763012912247059	0.0	organelle membrane
GO:0009678	16515	31	7	1	1448	1	4	false	0.021408839778990454	0.4876618950237463	1.1793755620761552E-64	pyrophosphate hydrolysis-driven proton transmembrane transporter activity
GO:1902930	16515	68	7	1	2995	1	3	false	0.02270450751248149	0.4876618950237463	2.149356347416064E-140	regulation of alcohol biosynthetic process
GO:1901615	16515	460	7	2	8995	5	1	false	0.023540192051934777	0.4876618950237463	0.0	organic hydroxy compound metabolic process
GO:0016504	16515	35	7	1	1467	1	4	false	0.023858214042257648	0.4876618950237463	2.3265977168740926E-71	peptidase activator activity
GO:0097306	16515	75	7	1	2553	1	3	false	0.029377203290237505	0.5420158490833424	2.200492027713391E-146	cellular response to alcohol
GO:0032091	16515	90	7	1	5914	2	3	false	0.03020719609151535	0.5420158490833424	9.959075731587015E-202	negative regulation of protein binding
GO:0097722	16515	78	7	1	2427	1	2	false	0.032138442521630846	0.5420158490833424	3.6454118504858093E-149	sperm motility
GO:0006171	16515	9	7	1	272	1	3	false	0.03308823529411545	0.5420158490833424	5.0901584430513526E-17	cAMP biosynthetic process
GO:0051560	16515	24	7	1	1434	2	2	false	0.03320418001270726	0.5420158490833424	1.3169657496207701E-52	mitochondrial calcium ion homeostasis
GO:0070988	16515	64	7	1	9406	5	1	false	0.033568051410642355	0.5420158490833424	7.921211405684695E-166	demethylation
GO:1903779	16515	60	7	1	3391	2	3	false	0.035079844356301286	0.5420158490833424	2.130756068965699E-130	regulation of cardiac conduction
GO:0046906	16515	122	7	1	3307	1	2	false	0.03689144239493324	0.5420158490833424	4.026957991791327E-226	tetrapyrrole binding
GO:0016020	16515	6329	7	6	10934	6	1	false	0.03757529997823198	0.5420158490833424	0.0	membrane
GO:0005635	16515	446	7	2	6747	5	3	false	0.038142281440882664	0.5420158490833424	0.0	nuclear envelope
GO:0043028	16515	42	7	1	1064	1	2	false	0.03947368421054312	0.5420158490833424	2.3562742914854442E-76	cysteine-type endopeptidase regulator activity involved in apoptotic process
GO:0044325	16515	119	7	1	5904	2	1	false	0.0399087414556582	0.5420158490833424	3.1604417993175626E-252	ion channel binding
GO:0071236	16515	121	7	1	3002	1	2	false	0.04030646235844817	0.5420158490833424	1.6073865413018468E-219	cellular response to antibiotic
GO:0046058	16515	20	7	1	461	1	2	false	0.04338394793925763	0.5441866980779596	1.9664277668744556E-35	cAMP metabolic process
GO:0046470	16515	71	7	1	6259	4	2	false	0.04461892251779384	0.5441866980779596	3.555413193339281E-168	phosphatidylcholine metabolic process
GO:0034199	16515	18	7	1	371	1	1	false	0.04851752021563239	0.5441866980779596	5.490319286786969E-31	activation of protein kinase A activity
GO:0046890	16515	164	7	1	3371	1	3	false	0.04865025215060777	0.5441866980779596	5.186853847949471E-284	regulation of lipid biosynthetic process
GO:0034754	16515	112	7	1	8869	4	2	false	0.04957244160023642	0.5441866980779596	2.7489327890116194E-260	cellular hormone metabolic process
GO:0051246	16515	2575	7	3	6895	3	4	false	0.05204892139312163	0.5441866980779596	0.0	regulation of protein metabolic process
GO:0044281	16515	1811	7	3	9406	5	1	false	0.05230097942107024	0.5441866980779596	0.0	small molecule metabolic process
GO:0019725	16515	841	7	2	12869	6	3	false	0.05365054174400484	0.5441866980779596	0.0	cellular homeostasis
GO:1901654	16515	165	7	1	3035	1	2	false	0.05436573311367199	0.5441866980779596	1.413082055892952E-277	response to ketone
GO:1904950	16515	161	7	1	5789	2	3	false	0.05485393203968856	0.5441866980779596	1.192427E-318	negative regulation of establishment of protein localization
GO:0046475	16515	20	7	1	355	1	3	false	0.05633802816901514	0.5441866980779596	4.1531115017860916E-33	glycerophospholipid catabolic process
GO:0051100	16515	138	7	1	9298	4	3	false	0.058068102397943494	0.5441866980779596	4.425245646025E-311	negative regulation of binding
GO:0016528	16515	73	7	1	6076	5	1	false	0.05866502626154115	0.5441866980779596	4.313354449459391E-171	sarcoplasm
GO:0043393	16515	180	7	1	5929	2	2	false	0.059801783998477305	0.5441866980779596	0.0	regulation of protein binding
GO:0035637	16515	161	7	1	7893	3	2	false	0.05996117759660976	0.5441866980779596	0.0	multicellular organismal signaling
GO:0009395	16515	34	7	1	561	1	3	false	0.0606060606060629	0.5441866980779596	2.8095326279632123E-55	phospholipid catabolic process
GO:0031965	16515	279	7	2	3270	5	2	false	0.06101977348514403	0.5441866980779596	0.0	nuclear membrane
GO:0005516	16515	193	7	1	5904	2	1	false	0.06431614396604769	0.5441866980779596	0.0	calmodulin binding
GO:1903531	16515	166	7	1	4913	2	4	false	0.06644084264882869	0.5441866980779596	2.6018477275E-314	negative regulation of secretion by cell
GO:0001539	16515	99	7	1	1451	1	1	false	0.0682288077187791	0.5441866980779596	2.824134867514538E-156	cilium or flagellum-dependent cell motility
GO:0004622	16515	20	7	1	293	1	2	false	0.06825938566552925	0.5441866980779596	2.1720043749484096E-31	lysophospholipase activity
GO:0065008	16515	3583	7	4	9584	5	1	false	0.06840870192098185	0.5441866980779596	0.0	regulation of biological quality
GO:0097305	16515	212	7	1	3035	1	2	false	0.06985172981878478	0.5441866980779596	0.0	response to alcohol
GO:0009190	16515	26	7	1	372	1	2	false	0.0698924731182784	0.5441866980779596	1.4451269248206428E-40	cyclic nucleotide biosynthetic process
GO:0033017	16515	36	7	1	2473	5	3	false	0.07075316590029714	0.5441866980779596	3.3545732685706586E-81	sarcoplasmic reticulum membrane
GO:1901655	16515	77	7	1	1088	1	2	false	0.07077205882351663	0.5441866980779596	3.450126032930236E-120	cellular response to ketone
GO:0051350	16515	76	7	1	1069	1	3	false	0.07109448082316983	0.5441866980779596	1.8164823882513024E-118	negative regulation of lyase activity
GO:0032270	16515	1481	7	2	5504	2	4	false	0.07236671118111168	0.5441866980779596	0.0	positive regulation of cellular protein metabolic process
GO:0042177	16515	127	7	1	1742	1	4	false	0.07290470723304172	0.5441866980779596	8.140765499303084E-197	negative regulation of protein catabolic process
GO:0005388	16515	17	7	1	230	1	3	false	0.07391304347825259	0.5441866980779596	4.622388013322283E-26	calcium transmembrane transporter activity, phosphorylative mechanism
GO:0009187	16515	43	7	1	578	1	1	false	0.0743944636678327	0.5441866980779596	5.17618954656141E-66	cyclic nucleotide metabolic process
GO:0051224	16515	158	7	1	2080	1	4	false	0.07596153846149488	0.5441866980779596	4.6943965341896574E-242	negative regulation of protein transport
GO:0046677	16515	291	7	1	3829	1	1	false	0.07599895534076202	0.5441866980779596	0.0	response to antibiotic
GO:0006066	16515	320	7	2	1883	3	2	false	0.07667601225364597	0.5441866980779596	0.0	alcohol metabolic process
GO:0050891	16515	64	7	1	798	1	3	false	0.08020050125313691	0.5602791922046686	3.1821083147585354E-96	multicellular organismal water homeostasis
GO:0005640	16515	22	7	1	1313	5	3	false	0.08113632137601855	0.5602791922046686	3.355597271349295E-48	nuclear outer membrane
GO:0071377	16515	25	7	1	304	1	2	false	0.0822368421052547	0.5603070175438021	3.625659372339621E-37	cellular response to glucagon stimulus
GO:0033762	16515	35	7	1	409	1	1	false	0.08557457212712537	0.5653755139754129	1.795842275244038E-51	response to glucagon
GO:0031280	16515	75	7	1	870	1	3	false	0.08620689655169232	0.5653755139754129	2.2763719892329927E-110	negative regulation of cyclase activity
GO:0044255	16515	922	7	2	8924	5	2	false	0.0862999806068145	0.5653755139754129	0.0	cellular lipid metabolic process
GO:0044092	16515	1033	7	2	11969	6	2	false	0.08835764438678621	0.5715285605271867	0.0	negative regulation of molecular function
GO:0006694	16515	169	7	1	3665	2	3	false	0.09010943839112365	0.5755740377233023	1.024271139982279E-296	steroid biosynthetic process
GO:0019829	16515	57	7	1	617	1	2	false	0.09238249594812104	0.5828080917220969	5.25817915484018E-82	ATPase-coupled cation transmembrane transporter activity
GO:0052652	16515	26	7	1	269	1	2	false	0.09665427509293067	0.589567646344259	9.422759616856666E-37	cyclic purine nucleotide metabolic process
GO:0042445	16515	191	7	1	9481	5	2	false	0.09676987013954727	0.589567646344259	0.0	hormone metabolic process
GO:0019637	16515	1008	7	2	9042	5	2	false	0.09876846059394344	0.589567646344259	0.0	organophosphate metabolic process
GO:0055114	16515	1051	7	2	9406	5	1	false	0.09917323529971939	0.589567646344259	0.0	oxidation-reduction process
GO:0046503	16515	53	7	1	516	1	2	false	0.10271317829455774	0.589567646344259	1.1528114405808986E-73	glycerolipid catabolic process
GO:0061134	16515	189	7	1	1819	1	4	false	0.1039032435403886	0.589567646344259	9.887549126770061E-263	peptidase regulator activity
GO:1901293	16515	359	7	1	3424	1	3	false	0.10484813084101753	0.589567646344259	0.0	nucleoside phosphate biosynthetic process
GO:0007190	16515	120	7	1	2225	2	1	false	0.10497938727674896	0.589567646344259	3.673503233736804E-202	activation of adenylate cyclase activity
GO:0010952	16515	184	7	1	1742	1	4	false	0.10562571756597725	0.589567646344259	2.2292095959096104E-254	positive regulation of peptidase activity
GO:0016491	16515	757	7	2	6524	5	2	false	0.1059612096582751	0.589567646344259	0.0	oxidoreductase activity
GO:0009566	16515	133	7	1	1253	1	2	false	0.10614525139661805	0.589567646344259	1.9984185752954108E-183	fertilization
GO:0051048	16515	181	7	1	1643	1	3	false	0.1101643335361101	0.5996719781695687	1.0072816101469269E-246	negative regulation of secretion
GO:0035690	16515	361	7	1	3222	1	2	false	0.1120422098075967	0.5996719781695687	0.0	cellular response to drug
GO:0043949	16515	202	7	1	1785	1	2	false	0.11316526610650565	0.5996719781695687	6.470086290974473E-273	regulation of cAMP-mediated signaling
GO:0046434	16515	103	7	1	2603	3	2	false	0.11411594213623591	0.5996719781695687	1.2305227456958408E-187	organophosphate catabolic process
GO:0090181	16515	55	7	1	474	1	3	false	0.1160337552742485	0.5996719781695687	2.2482611102206086E-73	regulation of cholesterol metabolic process
GO:0097153	16515	206	7	1	1765	1	2	false	0.1167138810197686	0.5996719781695687	2.130987757670256E-275	cysteine-type endopeptidase activity involved in apoptotic process
GO:0016529	16515	65	7	1	551	1	2	false	0.11796733212343044	0.5996719781695687	2.8113737907170164E-86	sarcoplasmic reticulum
GO:0031975	16515	1126	7	2	10934	6	1	false	0.12013710112280071	0.5996719781695687	0.0	envelope
GO:0031967	16515	1126	7	2	9029	5	3	false	0.12019450220569411	0.5996719781695687	0.0	organelle envelope
GO:0072522	16515	282	7	1	4466	2	6	false	0.12231362104248568	0.5996719781695687	0.0	purine-containing compound biosynthetic process
GO:1901617	16515	206	7	1	4820	3	2	false	0.12283845625426364	0.5996719781695687	0.0	organic hydroxy compound biosynthetic process
GO:0070059	16515	59	7	1	478	1	2	false	0.12343096234309259	0.5996719781695687	4.763682391748437E-77	intrinsic apoptotic signaling pathway in response to endoplasmic reticulum stress
GO:0051098	16515	310	7	1	9563	4	2	false	0.12351498729318984	0.5996719781695687	0.0	regulation of binding
GO:0031968	16515	191	7	1	2950	2	4	false	0.12532004528985183	0.5996719781695687	1.8265409897980366E-306	organelle outer membrane
GO:0043951	16515	83	7	1	661	1	3	false	0.12556732223902908	0.5996719781695687	7.153912483722205E-108	negative regulation of cAMP-mediated signaling
GO:0003014	16515	99	7	1	1482	2	1	false	0.12918287512269627	0.6030353483607893	3.237303309725613E-157	renal system process
GO:0005737	16515	6076	7	5	11683	6	2	false	0.12928198158303086	0.6030353483607893	0.0	cytoplasm
GO:0044242	16515	183	7	1	2688	2	3	false	0.13154939124850124	0.6030353483607893	1.7834230815785034E-289	cellular lipid catabolic process
GO:0002020	16515	285	7	1	2163	1	1	false	0.13176144244116253	0.6030353483607893	0.0	protease binding
GO:0005506	16515	129	7	1	976	1	1	false	0.13217213114757026	0.6030353483607893	8.02023180457354E-165	iron ion binding
GO:0052689	16515	135	7	1	1001	1	1	false	0.13486513486514437	0.6035254492013944	3.048696003466405E-171	carboxylic ester hydrolase activity
GO:0032989	16515	1057	7	1	7814	1	3	false	0.13527002815414413	0.6035254492013944	0.0	cellular component morphogenesis
GO:0009895	16515	278	7	1	3950	2	3	false	0.13582275275569541	0.6035254492013944	0.0	negative regulation of catabolic process
GO:0030990	16515	647	7	1	4639	1	1	false	0.1394697133000342	0.6143881335889437	0.0	intraciliary transport particle
GO:0003824	16515	6357	7	5	11969	6	1	false	0.1412847756139419	0.6170642763993531	0.0	catalytic activity
GO:0008656	16515	16	7	1	112	1	3	false	0.14285714285714463	0.6186440677966178	1.0508279063193633E-19	cysteine-type endopeptidase activator activity involved in apoptotic process
GO:0034976	16515	281	7	1	1926	1	1	false	0.1458982346832778	0.626504184228193	0.0	response to endoplasmic reticulum stress
GO:0003008	16515	1482	7	2	6028	3	1	false	0.15156329584330136	0.6444260546008893	0.0	system process
GO:0009975	16515	207	7	1	6357	5	1	false	0.15259403641234365	0.6444260546008893	0.0	cyclase activity
GO:0043281	16515	202	7	1	1304	1	3	false	0.15490797546009713	0.6488358644271282	2.2830555385091596E-243	regulation of cysteine-type endopeptidase activity involved in apoptotic process
GO:0051339	16515	199	7	1	2405	2	2	false	0.1586735205702573	0.6592046261089551	2.5923216380630745E-297	regulation of lyase activity
GO:0022604	16515	465	7	1	2863	1	3	false	0.1624170450575632	0.668774930501005	0.0	regulation of cell morphogenesis
GO:0005623	16515	1465	7	2	11845	6	1	false	0.16359465031824974	0.668774930501005	0.0	cell
GO:0019867	16515	192	7	1	6329	6	1	false	0.16882218201374213	0.6846677381668431	0.0	outer membrane
GO:0031279	16515	200	7	1	2232	2	2	false	0.17121884684512845	0.6889199270697689	1.41558007126991E-291	regulation of cyclase activity
GO:0051247	16515	1579	7	2	5964	3	4	false	0.1731236593279034	0.6911421087231144	0.0	positive regulation of protein metabolic process
GO:0022853	16515	156	7	1	866	1	2	false	0.18013856812933493	0.7055565745495074	1.2109719550612983E-176	active ion transmembrane transporter activity
GO:0030104	16515	67	7	1	1045	3	1	false	0.180437386622657	0.7055565745495074	1.6602343671158983E-107	water homeostasis
GO:0050709	16515	110	7	1	605	1	5	false	0.18181818181820894	0.7055565745495074	6.2707670420810325E-124	negative regulation of protein secretion
GO:0043280	16515	125	7	1	679	1	4	false	0.18409425625923206	0.7055565745495074	3.8216511442953206E-140	positive regulation of cysteine-type endopeptidase activity involved in apoptotic process
GO:0048037	16515	463	7	1	9221	4	1	false	0.18624675757866188	0.7055565745495074	0.0	cofactor binding
GO:0042626	16515	101	7	1	531	1	2	false	0.1902071563088967	0.7055565745495074	1.4405086876225164E-111	ATPase-coupled transmembrane transporter activity
GO:0002792	16515	114	7	1	594	1	3	false	0.19191919191915185	0.7055565745495074	1.7194928178316724E-125	negative regulation of peptide secretion
GO:0051051	16515	394	7	1	7554	4	3	false	0.1929040291522747	0.7055565745495074	0.0	negative regulation of transport
GO:0060255	16515	4602	7	3	7947	3	2	false	0.19413820239841795	0.7055565745495074	0.0	regulation of macromolecule metabolic process
GO:0052547	16515	399	7	1	2049	1	3	false	0.19472913616408566	0.7055565745495074	0.0	regulation of peptidase activity
GO:1901699	16515	613	7	1	3146	1	2	false	0.19485060394169879	0.7055565745495074	0.0	cellular response to nitrogen compound
GO:0097193	16515	268	7	1	2604	2	2	false	0.19528040728070759	0.7055565745495074	0.0	intrinsic apoptotic signaling pathway
GO:0008202	16515	290	7	1	5424	4	2	false	0.19736594011324557	0.7055565745495074	0.0	steroid metabolic process
GO:0071407	16515	516	7	1	2614	1	2	false	0.19739862280010917	0.7055565745495074	0.0	cellular response to organic cyclic compound
GO:0009306	16515	519	7	1	2617	1	4	false	0.19831868551785156	0.7055565745495074	0.0	protein secretion
GO:0002790	16515	542	7	1	2726	1	2	false	0.19882611885543847	0.7055565745495074	0.0	peptide secretion
GO:0019218	16515	107	7	1	527	1	2	false	0.20303605313089776	0.7155270562061293	7.575806145647802E-115	regulation of steroid metabolic process
GO:0071692	16515	525	7	1	2531	1	1	false	0.2074278941129245	0.7159064252599388	0.0	protein localization to extracellular region
GO:0006869	16515	277	7	1	2518	2	2	false	0.20795303611319746	0.7159064252599388	0.0	lipid transport
GO:0071417	16515	559	7	1	2670	1	4	false	0.2093632958804389	0.7159064252599388	0.0	cellular response to organonitrogen compound
GO:0071396	16515	543	7	1	2592	1	2	false	0.2094907407410896	0.7159064252599388	0.0	cellular response to lipid
GO:0010876	16515	314	7	1	2808	2	1	false	0.2111776419748768	0.7159064252599388	0.0	lipid localization
GO:0097190	16515	569	7	1	5063	2	2	false	0.21215747562447748	0.7159064252599388	0.0	apoptotic signaling pathway
GO:0051179	16515	5875	7	4	13878	6	1	false	0.21295063921626356	0.7159064252599388	0.0	localization
GO:0072521	16515	511	7	1	8470	4	5	false	0.2203842222739171	0.7334233338071814	0.0	purine-containing compound metabolic process
GO:0062012	16515	382	7	1	6267	4	2	false	0.22246474456309562	0.7334233338071814	0.0	regulation of small molecule metabolic process
GO:0015078	16515	101	7	1	454	1	2	false	0.22246696035247188	0.7334233338071814	6.991393398254634E-104	proton transmembrane transporter activity
GO:0016126	16515	71	7	1	315	1	3	false	0.2253968253968444	0.7349927746314827	1.8383908533659475E-72	sterol biosynthetic process
GO:0003341	16515	123	7	1	540	1	1	false	0.22777777777778568	0.7349927746314827	3.5535380468074474E-125	cilium movement
GO:0007018	16515	540	7	1	2358	1	2	false	0.2290076335878426	0.7349927746314827	0.0	microtubule-based movement
GO:0048878	16515	1045	7	3	1707	3	1	false	0.2291733779994568	0.7349927746314827	0.0	chemical homeostasis
GO:0042493	16515	892	7	1	3829	1	1	false	0.23295899712695825	0.7349927746314827	0.0	response to drug
GO:0006720	16515	115	7	1	922	2	1	false	0.23401895044771492	0.7349927746314827	5.573338360738543E-150	isoprenoid metabolic process
GO:0010950	16515	163	7	1	694	1	3	false	0.2348703170029202	0.7349927746314827	1.4308266408763486E-163	positive regulation of endopeptidase activity
GO:0045862	16515	337	7	1	2646	2	3	false	0.23854503784325565	0.7349927746314827	0.0	positive regulation of proteolysis
GO:0010942	16515	661	7	1	5164	2	3	false	0.2396403204410919	0.7349927746314827	0.0	positive regulation of cell death
GO:0020037	16515	112	7	1	463	1	2	false	0.2419006479481939	0.7349927746314827	1.3035499055138525E-110	heme binding
GO:0044093	16515	1894	7	2	11969	6	2	false	0.24300235157810704	0.7349927746314827	0.0	positive regulation of molecular function
GO:0090087	16515	662	7	1	2719	1	2	false	0.2434718646561063	0.7349927746314827	0.0	regulation of peptide transport
GO:0042572	16515	41	7	1	167	1	3	false	0.24550898203591937	0.7349927746314827	5.2776215048160075E-40	retinol metabolic process
GO:0046390	16515	280	7	1	1138	1	3	false	0.24604569420045608	0.7349927746314827	6.425820980981306E-275	ribose phosphate biosynthetic process
GO:0048871	16515	444	7	1	6507	4	2	false	0.2463013987676719	0.7349927746314827	0.0	multicellular organismal homeostasis
GO:0032880	16515	928	7	1	3765	1	2	false	0.2464807436922732	0.7349927746314827	0.0	regulation of protein localization
GO:0032870	16515	641	7	1	2591	1	3	false	0.2473948282516928	0.7349927746314827	0.0	cellular response to hormone stimulus
GO:1901137	16515	671	7	1	4911	2	2	false	0.2546198089747829	0.7391365490077881	0.0	carbohydrate derivative biosynthetic process
GO:0022804	16515	247	7	1	969	1	1	false	0.2549019607842175	0.7391365490077881	4.405229710593728E-238	active transmembrane transporter activity
GO:0003091	16515	33	7	1	129	1	2	false	0.2558139534883763	0.7391365490077881	1.7310377273664087E-31	renal water homeostasis
GO:0010604	16515	2560	7	2	7739	3	3	false	0.2558483790101983	0.7391365490077881	0.0	positive regulation of macromolecule metabolic process
GO:0016298	16515	257	7	1	1001	1	1	false	0.2567432567432758	0.7391365490077881	8.0973781445738E-247	lipase activity
GO:0007187	16515	197	7	1	764	1	2	false	0.2578534031413294	0.7391365490077881	1.2299375531879942E-188	G protein-coupled receptor signaling pathway, coupled to cyclic nucleotide second messenger
GO:0008289	16515	670	7	1	9221	4	1	false	0.26050815352618906	0.7391365490077881	0.0	lipid binding
GO:0035592	16515	519	7	1	1984	1	2	false	0.26159274193559334	0.7391365490077881	0.0	establishment of protein localization to extracellular region
GO:0019693	16515	483	7	1	3417	2	3	false	0.2627592509959266	0.7391365490077881	0.0	ribose phosphate metabolic process
GO:1901698	16515	1008	7	1	3829	1	1	false	0.26325411334523957	0.7391365490077881	0.0	response to nitrogen compound
GO:1902600	16515	213	7	1	803	1	2	false	0.2652552926525229	0.7406855439641487	5.721286476053272E-201	proton transmembrane transport
GO:0016042	16515	268	7	1	2721	3	2	false	0.2674206511367685	0.7419268352037993	0.0	lipid catabolic process
GO:1903530	16515	650	7	1	8512	4	3	false	0.27225307113808506	0.7419268352037993	0.0	regulation of secretion by cell
GO:0008553	16515	16	7	1	58	1	3	false	0.27586206896552057	0.7419268352037993	1.250622453533436E-14	proton-exporting ATPase activity, phosphorylative mechanism
GO:0042592	16515	1707	7	3	3583	4	1	false	0.2778705396822877	0.7419268352037993	0.0	homeostatic process
GO:0043085	16515	1381	7	2	6623	5	3	false	0.2802213394285262	0.7419268352037993	0.0	positive regulation of catalytic activity
GO:0005783	16515	543	7	1	8452	5	3	false	0.28257724906713133	0.7419268352037993	0.0	endoplasmic reticulum
GO:0033993	16515	838	7	1	2958	1	1	false	0.28329952670773073	0.7419268352037993	0.0	response to lipid
GO:0014070	16515	845	7	1	2958	1	1	false	0.2856659905346113	0.7419268352037993	0.0	response to organic cyclic compound
GO:0005575	16515	11845	7	6	14589	6	1	false	0.2863873119020864	0.7419268352037993	0.0	cellular_component
GO:0016829	16515	416	7	1	6357	5	1	false	0.2871652809217163	0.7419268352037993	0.0	lyase activity
GO:0044283	16515	568	7	1	5316	3	2	false	0.28756067307214245	0.7419268352037993	0.0	small molecule biosynthetic process
GO:0007186	16515	729	7	1	4610	2	1	false	0.2912913478244569	0.7419268352037993	0.0	G protein-coupled receptor signaling pathway
GO:0042625	16515	58	7	1	199	1	2	false	0.29145728643215896	0.7419268352037993	1.1314673969358135E-51	ATPase-coupled ion transmembrane transporter activity
GO:1901575	16515	1956	7	2	9133	5	2	false	0.2919506504193804	0.7419268352037993	0.0	organic substance catabolic process
GO:0031325	16515	2641	7	2	9799	4	4	false	0.29502912663503006	0.7419268352037993	0.0	positive regulation of cellular metabolic process
GO:1901652	16515	482	7	1	1628	1	2	false	0.29606879606867936	0.7419268352037993	0.0	response to peptide
GO:0019216	16515	359	7	1	5255	5	2	false	0.2980877707378357	0.7419268352037993	0.0	regulation of lipid metabolic process
GO:0050810	16515	79	7	1	265	1	3	false	0.29811320754714843	0.7419268352037993	1.4234570835807947E-69	regulation of steroid biosynthetic process
GO:0022603	16515	970	7	1	3247	1	2	false	0.2987372959656393	0.7419268352037993	0.0	regulation of anatomical structure morphogenesis
GO:0007010	16515	1441	7	1	4814	1	1	false	0.2993352721239803	0.7419268352037993	0.0	cytoskeleton organization
GO:1901362	16515	3230	7	2	5889	2	2	false	0.3007884887628265	0.7419268352037993	0.0	organic cyclic compound biosynthetic process
GO:0006644	16515	380	7	1	3365	3	3	false	0.30204329352305975	0.7419268352037993	0.0	phospholipid metabolic process
GO:0046165	16515	126	7	1	762	2	3	false	0.303547963206364	0.7419268352037993	1.014025778878147E-147	alcohol biosynthetic process
GO:0042176	16515	371	7	1	3259	3	3	false	0.30419571246935917	0.7419268352037993	0.0	regulation of protein catabolic process
GO:0051046	16515	692	7	1	2270	1	2	false	0.30484581497777946	0.7419268352037993	0.0	regulation of secretion
GO:0003674	16515	11969	7	6	14589	6	1	false	0.30485707901772735	0.7419268352037993	0.0	molecular_function
GO:0051239	16515	2782	7	2	10089	4	2	false	0.30581172032770965	0.7419268352037993	0.0	regulation of multicellular organismal process
GO:1901653	16515	352	7	1	1149	1	3	false	0.30635335073972925	0.7419268352037993	1.3509331961443792E-306	cellular response to peptide
GO:0009725	16515	915	7	1	2964	1	2	false	0.3087044534412168	0.7440942250399141	0.0	response to hormone
GO:0010243	16515	931	7	1	2967	1	2	false	0.31378496798126876	0.7523618685234741	0.0	response to organonitrogen compound
GO:0032268	16515	2427	7	2	6488	3	3	false	0.31507913867714965	0.7523618685234741	0.0	regulation of cellular protein metabolic process
GO:0070201	16515	688	7	1	2163	1	2	false	0.31807674526151986	0.7535322359397372	0.0	regulation of establishment of protein localization
GO:0004197	16515	301	7	1	945	1	2	false	0.31851851851855817	0.7535322359397372	5.535961486480572E-256	cysteine-type endopeptidase activity
GO:1901701	16515	1030	7	1	3209	1	2	false	0.32097226550385777	0.7558379155413425	0.0	cellular response to oxygen-containing compound
GO:0055086	16515	656	7	1	5306	3	2	false	0.3269885248940337	0.7577057847957704	0.0	nucleobase-containing small molecule metabolic process
GO:0033674	16515	596	7	1	1822	1	4	false	0.32711306256847844	0.7577057847957704	0.0	positive regulation of kinase activity
GO:0051171	16515	4412	7	3	8635	4	2	false	0.32905128003410994	0.7577057847957704	0.0	regulation of nitrogen compound metabolic process
GO:0051223	16515	642	7	1	1947	1	3	false	0.32973805855150695	0.7577057847957704	0.0	regulation of protein transport
GO:0043068	16515	611	7	1	1849	1	3	false	0.3304488912922564	0.7577057847957704	0.0	positive regulation of programmed cell death
GO:1902653	16515	67	7	1	202	1	2	false	0.33168316831682265	0.7577057847957704	3.0643722168477587E-55	secondary alcohol biosynthetic process
GO:0051704	16515	905	7	1	13878	6	1	false	0.3328116493576929	0.7577057847957704	0.0	multi-organism process
GO:0090407	16515	624	7	1	4895	3	2	false	0.33581093024745867	0.7577057847957704	0.0	organophosphate biosynthetic process
GO:0051173	16515	2492	7	2	8444	4	3	false	0.33969164454470957	0.7577057847957704	0.0	positive regulation of nitrogen compound metabolic process
GO:1902532	16515	532	7	1	2835	2	3	false	0.34014828754810317	0.7577057847957704	0.0	negative regulation of intracellular signal transduction
GO:0015085	16515	189	7	1	554	1	2	false	0.34115523465707215	0.7577057847957704	1.0732590432227741E-153	calcium ion transmembrane transporter activity
GO:0051241	16515	1010	7	1	7773	3	3	false	0.3413918187941414	0.7577057847957704	0.0	negative regulation of multicellular organismal process
GO:0070588	16515	289	7	1	845	1	2	false	0.3420118343194598	0.7577057847957704	6.396420433223522E-235	calcium ion transmembrane transport
GO:0005929	16515	647	7	1	9587	6	3	false	0.34252453285288254	0.7577057847957704	0.0	cilium
GO:0045860	16515	531	7	1	1543	1	4	false	0.34413480233273863	0.7579865689311613	0.0	positive regulation of protein kinase activity
GO:0051347	16515	662	7	1	3461	2	3	false	0.3460072851404086	0.7588400116169477	0.0	positive regulation of transferase activity
GO:0006753	16515	587	7	1	3053	2	3	false	0.34762296844730556	0.7591253712674066	0.0	nucleoside phosphate metabolic process
GO:0007193	16515	68	7	1	194	1	3	false	0.35051546391754484	0.7621846896249592	4.4260960988569783E-54	adenylate cyclase-inhibiting G protein-coupled receptor signaling pathway
GO:0007017	16515	896	7	1	12841	6	1	false	0.35213311273341746	0.7624577144354929	0.0	microtubule-based process
GO:0043231	16515	7335	7	5	9029	5	2	false	0.3537457240260082	0.7627175737438404	0.0	intracellular membrane-bounded organelle
GO:0043065	16515	606	7	1	1697	1	3	false	0.3571007660579898	0.7667163506539193	0.0	positive regulation of apoptotic process
GO:0005102	16515	1183	7	1	5904	2	1	false	0.360623209823149	0.7710395825089085	0.0	signaling receptor binding
GO:0019932	16515	499	7	1	2462	2	1	false	0.3643476742459505	0.775756923082003	0.0	second-messenger-mediated signaling
GO:0044057	16515	491	7	1	3474	3	2	false	0.36699293882682626	0.777947199004605	0.0	regulation of system process
GO:0009056	16515	2357	7	2	9406	5	1	false	0.36842117839357025	0.777947199004605	0.0	catabolic process
GO:0009719	16515	1513	7	1	7281	2	1	false	0.3724435569900354	0.7809163202989264	0.0	response to endogenous stimulus
GO:0008152	16515	9406	7	5	13878	6	1	false	0.3734010551639484	0.7809163202989264	0.0	metabolic process
GO:0043226	16515	9283	7	6	10934	6	1	false	0.37441193438989623	0.7809163202989264	0.0	organelle
GO:1903522	16515	251	7	1	665	1	2	false	0.377443609022521	0.7827277650274157	1.1913641175900807E-190	regulation of blood circulation
GO:0071375	16515	297	7	1	785	1	3	false	0.378343949044563	0.7827277650274157	2.613672664187581E-225	cellular response to peptide hormone stimulus
GO:0035556	16515	2462	7	2	11378	6	2	false	0.3848558516011622	0.7929892748717495	0.0	intracellular signal transduction
GO:1901700	16515	1487	7	1	3829	1	1	false	0.3883520501432656	0.7943005181346964	0.0	response to oxygen-containing compound
GO:0007194	16515	75	7	1	193	1	4	false	0.38860103626942094	0.7943005181346964	1.696272514086735E-55	negative regulation of adenylate cyclase activity
GO:0106118	16515	42	7	1	106	1	2	false	0.39622641509434414	0.8056587988046143	1.5552642313255528E-30	regulation of sterol biosynthetic process
GO:0030163	16515	878	7	1	5628	3	3	false	0.39885981901174755	0.8056587988046143	0.0	protein catabolic process
GO:0065007	16515	9584	7	5	13878	6	1	false	0.4000298403075723	0.8056587988046143	0.0	biological regulation
GO:0072511	16515	427	7	1	1064	1	1	false	0.40131578947379937	0.8056587988046143	2.3261580343959E-310	divalent inorganic cation transport
GO:0045540	16515	42	7	1	104	1	4	false	0.40384615384614087	0.8056587988046143	4.2931773052217835E-30	regulation of cholesterol biosynthetic process
GO:0034308	16515	73	7	1	320	2	1	false	0.4047609717867593	0.8056587988046143	4.423614018375774E-74	primary alcohol metabolic process
GO:0008610	16515	616	7	1	5059	4	2	false	0.40519434695261425	0.8056587988046143	0.0	lipid biosynthetic process
GO:0009893	16515	2828	7	2	10458	5	3	false	0.4101964863602969	0.8078802369163753	0.0	positive regulation of metabolic process
GO:0016887	16515	525	7	1	1279	1	1	false	0.4104769351055277	0.8078802369163753	0.0	ATPase activity
GO:0010817	16515	444	7	1	3583	4	1	false	0.4110545236756509	0.8078802369163753	0.0	regulation of hormone levels
GO:0043434	16515	409	7	1	979	1	2	false	0.41777323799789234	0.8084801073206654	4.517083471812399E-288	response to peptide hormone
GO:0006793	16515	3009	7	2	8863	4	1	false	0.4183735969101488	0.8084801073206654	0.0	phosphorus metabolic process
GO:0051248	16515	992	7	1	6003	3	4	false	0.41839892699280495	0.8084801073206654	0.0	negative regulation of protein metabolic process
GO:0005886	16515	5537	7	6	6400	6	2	false	0.41918772049687614	0.8084801073206654	0.0	plasma membrane
GO:0050878	16515	455	7	1	3583	4	1	false	0.4192705057533784	0.8084801073206654	0.0	regulation of body fluid levels
GO:0009968	16515	1148	7	1	4789	2	5	false	0.42200632785437214	0.8106963666676096	0.0	negative regulation of signal transduction
GO:0051338	16515	966	7	1	3980	2	2	false	0.4265634531030445	0.8163817398339166	0.0	regulation of transferase activity
GO:0048585	16515	1457	7	1	8481	3	3	false	0.43195800278670854	0.8169673682724018	0.0	negative regulation of response to stimulus
GO:0015399	16515	107	7	1	247	1	1	false	0.43319838056676596	0.8169673682724018	7.884775568303248E-73	primary active transmembrane transporter activity
GO:0000003	16515	1253	7	1	13878	6	1	false	0.433264494719806	0.8169673682724018	0.0	reproduction
GO:0022414	16515	1253	7	1	13878	6	2	false	0.433264494719806	0.8169673682724018	0.0	reproductive process
GO:0005215	16515	1093	7	1	11969	6	1	false	0.43712329386308957	0.818585133001652	0.0	transporter activity
GO:2001056	16515	141	7	1	322	1	3	false	0.43788819875773205	0.818585133001652	3.1555954614363405E-95	positive regulation of cysteine-type endopeptidase activity
GO:0050708	16515	417	7	1	944	1	4	false	0.4417372881354533	0.818585133001652	1.5851155306691098E-280	regulation of protein secretion
GO:0043549	16515	879	7	1	1984	1	3	false	0.44304435483874477	0.818585133001652	0.0	regulation of kinase activity
GO:0002791	16515	437	7	1	986	1	3	false	0.44320486815400545	0.818585133001652	3.509597636446445E-293	regulation of peptide secretion
GO:0015077	16515	347	7	1	782	1	2	false	0.4437340153453182	0.818585133001652	1.956639306244118E-232	monovalent inorganic cation transmembrane transporter activity
GO:0008047	16515	455	7	1	1775	2	2	false	0.4470743287228911	0.8206299137773759	0.0	enzyme activator activity
GO:0009653	16515	2361	7	1	5265	1	2	false	0.448433048434521	0.8206299137773759	0.0	anatomical structure morphogenesis
GO:0023057	16515	1267	7	1	7020	3	3	false	0.4496602267273293	0.8206299137773759	0.0	negative regulation of signaling
GO:0042327	16515	1021	7	1	2255	1	3	false	0.4527716186250581	0.8232169306633634	0.0	positive regulation of phosphorylation
GO:0006468	16515	1849	7	1	4070	1	2	false	0.45429975429954694	0.8232169306633634	0.0	protein phosphorylation
GO:0043086	16515	749	7	1	6503	5	3	false	0.45775751421078725	0.8259925047356406	0.0	negative regulation of catalytic activity
GO:0045859	16515	785	7	1	1710	1	3	false	0.4590643274851701	0.8259925047356406	0.0	regulation of protein kinase activity
GO:0001934	16515	951	7	1	2058	1	4	false	0.46209912536478737	0.827139513971171	0.0	positive regulation of protein phosphorylation
GO:0006695	16515	67	7	1	144	1	3	false	0.46527777777777096	0.827139513971171	9.540015019701313E-43	cholesterol biosynthetic process
GO:0010648	16515	1264	7	1	6700	3	3	false	0.465966247146143	0.827139513971171	0.0	negative regulation of cell communication
GO:0023051	16515	3308	7	2	9004	4	2	false	0.4678126426299853	0.827139513971171	0.0	regulation of signaling
GO:0072507	16515	447	7	2	652	2	2	false	0.4696926860987385	0.827139513971171	1.5162498349701476E-175	divalent inorganic cation homeostasis
GO:1901135	16515	1073	7	1	8995	5	1	false	0.4702110045037062	0.827139513971171	0.0	carbohydrate derivative metabolic process
GO:0065009	16515	3314	7	2	13061	6	2	false	0.47492362920692865	0.827139513971171	0.0	regulation of molecular function
GO:0006164	16515	269	7	1	563	1	3	false	0.47779751332150167	0.827139513971171	1.715264339681357E-168	purine nucleotide biosynthetic process
GO:0061337	16515	121	7	1	253	1	2	false	0.4782608695651707	0.827139513971171	1.7495905393196827E-75	cardiac conduction
GO:0030162	16515	660	7	1	3385	3	2	false	0.47840883553982994	0.827139513971171	0.0	regulation of proteolysis
GO:0044403	16515	901	7	1	1871	1	1	false	0.48156066274726167	0.827139513971171	0.0	symbiotic process
GO:0009894	16515	925	7	1	6072	4	2	false	0.48380657929595655	0.827139513971171	0.0	regulation of catabolic process
GO:0051345	16515	761	7	1	3821	3	3	false	0.4864906855765726	0.827139513971171	0.0	positive regulation of hydrolase activity
GO:0140352	16515	1405	7	1	13247	6	2	false	0.4897455984276388	0.827139513971171	0.0	export from cell
GO:0007189	16515	110	7	1	224	1	3	false	0.49107142857141234	0.827139513971171	7.217585119450678E-67	adenylate cyclase-activating G protein-coupled receptor signaling pathway
GO:0005622	16515	10525	7	6	11845	6	1	false	0.4920998570833087	0.827139513971171	0.0	intracellular
GO:0031401	16515	1143	7	1	3972	2	3	false	0.49277199271667177	0.827139513971171	0.0	positive regulation of protein modification process
GO:0005739	16515	1076	7	1	8452	5	2	false	0.4939049237986799	0.827139513971171	0.0	mitochondrion
GO:0016125	16515	152	7	1	526	2	2	false	0.49483251855898563	0.827139513971171	1.18011379183299E-136	sterol metabolic process
GO:0050790	16515	2225	7	2	7147	5	2	false	0.49497676428031734	0.827139513971171	0.0	regulation of catalytic activity
GO:0015672	16515	530	7	1	1064	1	1	false	0.4981203007519955	0.827139513971171	2.0844E-319	monovalent inorganic cation transport
GO:1901564	16515	6170	7	4	9003	5	2	false	0.4982223506257473	0.827139513971171	0.0	organonitrogen compound metabolic process
GO:2000116	16515	224	7	1	448	1	2	false	0.5000000000000275	0.827139513971171	3.651768513319454E-134	regulation of cysteine-type endopeptidase activity
GO:0009260	16515	273	7	1	546	1	3	false	0.5000000000001412	0.827139513971171	1.2719717912950743E-163	ribonucleotide biosynthetic process
GO:0006873	16515	590	7	2	834	2	2	false	0.5002144742790005	0.827139513971171	3.900428870011724E-218	cellular ion homeostasis
GO:0033554	16515	1926	7	1	6548	2	2	false	0.5017871806870118	0.827139513971171	0.0	cellular response to stress
GO:0016788	16515	1001	7	1	3358	2	1	false	0.5073904403199679	0.8305348082402653	0.0	hydrolase activity, acting on ester bonds
GO:0016849	16515	212	7	1	416	1	1	false	0.5096153846154484	0.8305348082402653	1.6319939215478577E-124	phosphorus-oxygen lyase activity
GO:0008233	16515	1074	7	1	5075	3	3	false	0.5100761576980144	0.8305348082402653	0.0	peptidase activity
GO:0009057	16515	1319	7	1	8030	4	2	false	0.5122211394956361	0.8305348082402653	0.0	macromolecule catabolic process
GO:0046873	16515	460	7	1	896	1	2	false	0.5133928571430352	0.8305348082402653	9.792974397097512E-269	metal ion transmembrane transporter activity
GO:0019935	16515	257	7	1	499	1	1	false	0.5150300601201637	0.8305348082402653	2.1433384155952373E-149	cyclic-nucleotide-mediated signaling
GO:0055074	16515	410	7	2	571	2	2	false	0.5152241374014953	0.8305348082402653	8.549799163110391E-147	calcium ion homeostasis
GO:0019222	16515	5105	7	3	11880	6	2	false	0.5171211186034447	0.8309713572527052	0.0	regulation of metabolic process
GO:0060047	16515	250	7	1	478	1	2	false	0.5230125523012195	0.8351305121247266	5.823095349036605E-143	heart contraction
GO:0010941	16515	1424	7	1	8412	4	2	false	0.5238416703371097	0.8351305121247266	0.0	regulation of cell death
GO:0032501	16515	6028	7	3	13878	6	1	false	0.5266471473977872	0.8351305121247266	0.0	multicellular organismal process
GO:0080090	16515	4581	7	3	8908	5	2	false	0.5267230985697235	0.8351305121247266	0.0	regulation of primary metabolic process
GO:0004672	16515	1176	7	1	3759	2	4	false	0.5278809303645532	0.8351305121247266	0.0	protein kinase activity
GO:0052548	16515	372	7	1	700	1	2	false	0.5314285714285412	0.8363111743695935	2.511143867980143E-209	regulation of endopeptidase activity
GO:0040011	16515	1650	7	1	13878	6	1	false	0.5321486104952148	0.8363111743695935	0.0	locomotion
GO:0072503	16515	432	7	2	591	2	2	false	0.5339757377614255	0.8363111743695935	9.438586831544698E-149	cellular divalent inorganic cation homeostasis
GO:0018130	16515	3081	7	1	5741	1	2	false	0.5366660860487552	0.8363111743695935	0.0	heterocycle biosynthetic process
GO:0019438	16515	3096	7	1	5759	1	2	false	0.5375933321753205	0.8363111743695935	0.0	aromatic compound biosynthetic process
GO:0003015	16515	258	7	1	478	1	1	false	0.5397489539748717	0.8363111743695935	1.588420873673413E-142	heart process
GO:0003013	16515	478	7	1	1482	2	1	false	0.5411915755211708	0.8363111743695935	0.0	circulatory system process
GO:0070838	16515	422	7	1	779	1	2	false	0.5417201540437093	0.8363111743695935	1.6564569306744497E-232	divalent metal ion transport
GO:0009152	16515	261	7	1	480	1	3	false	0.5437500000000851	0.836337863753744	5.519246276620979E-143	purine ribonucleotide biosynthetic process
GO:0071702	16515	2495	7	2	4702	3	1	false	0.5458901895122227	0.836337863753744	0.0	organic substance transport
GO:1901565	16515	1167	7	1	6503	4	2	false	0.5467679659312135	0.836337863753744	0.0	organonitrogen compound catabolic process
GO:0019953	16515	687	7	1	1253	1	2	false	0.5482841181164466	0.836337863753744	0.0	sexual reproduction
GO:0042623	16515	289	7	1	525	1	1	false	0.5504761904761242	0.8371825396824389	3.7948954952805876E-156	ATPase activity, coupled
GO:0046914	16515	976	7	1	1729	1	1	false	0.564488143435167	0.8559449296598527	0.0	transition metal ion binding
GO:0098772	16515	1567	7	1	11969	6	2	false	0.5692037878366856	0.8605418212560543	0.0	molecular function regulator
GO:0030234	16515	928	7	1	2684	2	2	false	0.572044661618522	0.8622856108762972	0.0	enzyme regulator activity
GO:0016772	16515	1632	7	1	2841	1	1	false	0.5744456177411846	0.8623831396611557	0.0	transferase activity, transferring phosphorus-containing groups
GO:0010562	16515	1074	7	1	4324	3	3	false	0.5754846391867986	0.8623831396611557	0.0	positive regulation of phosphorus metabolic process
GO:0001932	16515	1331	7	1	2298	1	3	false	0.5791993037423211	0.86505582439912	0.0	regulation of protein phosphorylation
GO:0044419	16515	1871	7	1	13878	6	1	false	0.5806539095281764	0.86505582439912	0.0	interspecies interaction between organisms
GO:0045937	16515	1074	7	1	2991	2	3	false	0.5892949752252727	0.8753771288956812	0.0	positive regulation of phosphate metabolic process
GO:0006874	16515	401	7	2	520	2	3	false	0.5943382243960675	0.8788934852407667	8.128339723813053E-121	cellular calcium ion homeostasis
GO:0016301	16515	1426	7	1	2396	1	2	false	0.5951585976633993	0.8788934852407667	0.0	kinase activity
GO:0008234	16515	622	7	1	1042	1	1	false	0.5969289827253581	0.8788934852407667	3.040490279962583E-304	cysteine-type peptidase activity
GO:0019899	16515	2163	7	1	5904	2	1	false	0.5985419429819703	0.8788934852407667	0.0	enzyme binding
GO:0009165	16515	355	7	1	581	1	2	false	0.6110154905334247	0.8841019374797855	6.960007714092179E-168	nucleotide biosynthetic process
GO:0050794	16515	8239	7	4	12995	6	2	false	0.6145761660491358	0.8841019374797855	0.0	regulation of cellular process
GO:0034220	16515	1054	7	1	1710	1	2	false	0.6163742690054267	0.8841019374797855	0.0	ion transmembrane transport
GO:1901566	16515	1676	7	1	7864	4	2	false	0.6167012310458895	0.8841019374797855	0.0	organonitrogen compound biosynthetic process
GO:0110165	16515	10934	7	6	11845	6	1	false	0.6186117853185789	0.8841019374797855	0.0	cellular anatomical entity
GO:0008219	16515	1921	7	1	12841	6	1	false	0.6218592492164684	0.8841019374797855	0.0	cell death
GO:0043169	16515	1836	7	1	2941	1	1	false	0.6242774566465132	0.8841019374797855	0.0	cation binding
GO:0042325	16515	1477	7	1	2359	1	2	false	0.6261127596442257	0.8841019374797855	0.0	regulation of phosphorylation
GO:0009987	16515	12841	7	6	13878	6	1	false	0.6274712889349043	0.8841019374797855	0.0	cellular process
GO:0031399	16515	1687	7	1	4320	2	2	false	0.6285761450241856	0.8841019374797855	0.0	regulation of protein modification process
GO:0016817	16515	1312	7	1	3358	2	1	false	0.6288350921659901	0.8841019374797855	0.0	hydrolase activity, acting on acid anhydrides
GO:0048523	16515	4164	7	2	12864	6	3	false	0.6295697314895687	0.8841019374797855	0.0	negative regulation of cellular process
GO:0051174	16515	1639	7	1	5798	3	2	false	0.6309854064629262	0.8841019374797855	0.0	regulation of phosphorus metabolic process
GO:0050789	16515	8917	7	4	13878	6	2	false	0.6319592321535589	0.8841019374797855	0.0	regulation of biological process
GO:0051128	16515	2242	7	1	10141	4	2	false	0.6319622446784885	0.8841019374797855	0.0	regulation of cellular component organization
GO:0044271	16515	3707	7	1	5830	1	2	false	0.6358490566033003	0.8841019374797855	0.0	cellular nitrogen compound biosynthetic process
GO:0015662	16515	37	7	1	58	1	1	false	0.6379310344827669	0.8841019374797855	2.9916390774017556E-16	ion transmembrane transporter activity, phosphorylative mechanism
GO:0022857	16515	969	7	1	1516	1	2	false	0.6391820580481979	0.8841019374797855	0.0	transmembrane transporter activity
GO:0008324	16515	645	7	1	1009	1	2	false	0.6392467789889132	0.8841019374797855	1.156984187614412E-285	cation transmembrane transporter activity
GO:0051336	16515	1199	7	1	4153	3	2	false	0.6402355207649314	0.8841019374797855	0.0	regulation of hydrolase activity
GO:0044703	16515	843	7	1	1312	1	2	false	0.6425304878047864	0.8841019374797855	0.0	multi-organism reproductive process
GO:0006875	16515	511	7	2	636	2	2	false	0.6452978755013543	0.8841019374797855	3.29941028818315E-136	cellular metal ion homeostasis
GO:0004175	16515	674	7	1	1042	1	1	false	0.646833013435693	0.8841019374797855	5.225545316484879E-293	endopeptidase activity
GO:0010605	16515	2252	7	1	7683	3	3	false	0.6468358814084516	0.8841019374797855	0.0	negative regulation of macromolecule metabolic process
GO:0050793	16515	2287	7	1	9945	4	2	false	0.6484686778417883	0.8841019374797855	0.0	regulation of developmental process
GO:0032879	16515	2429	7	1	10462	4	2	false	0.6524823453103801	0.8841019374797855	0.0	regulation of localization
GO:0006928	16515	2076	7	1	12841	6	1	false	0.6529490285266039	0.8841019374797855	0.0	movement of cell or subcellular component
GO:0055085	16515	1399	7	1	4702	3	1	false	0.6534543649372831	0.8841019374797855	0.0	transmembrane transport
GO:0033036	16515	2808	7	2	5875	4	1	false	0.653787229002349	0.8841019374797855	0.0	macromolecule localization
GO:0051172	16515	1965	7	1	8407	4	3	false	0.6553136243393767	0.8841019374797855	0.0	negative regulation of nitrogen compound metabolic process
GO:0048519	16515	4686	7	2	13878	6	2	false	0.6573667855714189	0.8841019374797855	0.0	negative regulation of biological process
GO:0051049	16515	1594	7	1	5283	3	2	false	0.6596094221230109	0.8841019374797855	0.0	regulation of transport
GO:0006811	16515	1419	7	1	4702	3	1	false	0.6597133150776103	0.8841019374797855	0.0	ion transport
GO:0019538	16515	5250	7	3	8935	5	3	false	0.6609137771375304	0.8841019374797855	0.0	protein metabolic process
GO:0015075	16515	807	7	1	1202	1	2	false	0.6713810316138338	0.8842163833007416	0.0	ion transmembrane transporter activity
GO:0006919	16515	84	7	1	125	1	1	false	0.6719999999999727	0.8842163833007416	5.8889387763844525E-34	activation of cysteine-type endopeptidase activity involved in apoptotic process
GO:0046486	16515	395	7	1	922	2	1	false	0.6735581667577178	0.8842163833007416	1.3937572883699088E-272	glycerolipid metabolic process
GO:0006508	16515	1639	7	1	5250	3	1	false	0.6746941525898493	0.8842163833007416	0.0	proteolysis
GO:0048870	16515	1451	7	1	2148	1	3	false	0.675512104283355	0.8842163833007416	0.0	cell motility
GO:0043227	16515	7507	7	5	9283	6	1	false	0.6766954397380648	0.8842163833007416	0.0	membrane-bounded organelle
GO:0055082	16515	717	7	2	1156	3	2	false	0.6770336498164098	0.8842163833007416	0.0	cellular chemical homeostasis
GO:0046903	16515	1477	7	1	4702	3	1	false	0.6774371677861909	0.8842163833007416	0.0	secretion
GO:0051674	16515	1451	7	1	5875	4	1	false	0.6785721895343093	0.8842163833007416	0.0	localization of cell
GO:0043067	16515	1303	7	1	1919	1	2	false	0.6789994788957627	0.8842163833007416	0.0	regulation of programmed cell death
GO:0044238	16515	8708	7	5	9406	5	1	false	0.6800333437127034	0.8842163833007416	0.0	primary metabolic process
GO:0042995	16515	1906	7	1	10934	6	1	false	0.6832263463609747	0.8845435842344254	0.0	cell projection
GO:0098655	16515	854	7	1	1249	1	2	false	0.6837469975980393	0.8845435842344254	0.0	cation transmembrane transport
GO:0048522	16515	4621	7	2	12886	6	3	false	0.6968768120904114	0.8970511692173024	0.0	positive regulation of cellular process
GO:0007165	16515	4610	7	2	12851	6	5	false	0.6970967112103086	0.8970511692173024	0.0	signal transduction
GO:0032147	16515	371	7	1	531	1	1	false	0.6986817325802082	0.8970511692173024	1.973659394228755E-140	activation of protein kinase activity
GO:0044237	16515	8863	7	4	13059	6	2	false	0.7039341802480334	0.9015297396159024	0.0	cellular metabolic process
GO:0070887	16515	2939	7	1	6418	2	2	false	0.7061996868390105	0.902170099936836	0.0	cellular response to chemical stimulus
GO:0023052	16515	5095	7	2	13878	6	1	false	0.7121603025736492	0.9075159965464706	0.0	signaling
GO:0071310	16515	2428	7	1	3396	1	2	false	0.7149587750292418	0.9088157563182651	0.0	cellular response to organic substance
GO:1902652	16515	150	7	1	320	2	1	false	0.7185540752349756	0.9109339533853023	1.9594696070107363E-95	secondary alcohol metabolic process
GO:0007188	16515	179	7	1	248	1	4	false	0.7217741935484785	0.9109339533853023	3.677552451882899E-63	adenylate cyclase-modulating G protein-coupled receptor signaling pathway
GO:0006650	16515	322	7	1	446	1	2	false	0.7219730941703472	0.9109339533853023	7.689835624801014E-114	glycerophospholipid metabolic process
GO:0044248	16515	2055	7	1	8923	5	2	false	0.7299455862086135	0.9178795353597456	0.0	cellular catabolic process
GO:0030001	16515	779	7	1	1064	1	1	false	0.7321428571432166	0.9178795353597456	1.0752815419801313E-267	metal ion transport
GO:0048518	16515	5275	7	2	13878	6	2	false	0.7345411660158522	0.9178795353597456	0.0	positive regulation of biological process
GO:0044233	16515	14	7	1	19	1	1	false	0.7368421052631569	0.9178795353597456	8.599931200550397E-5	mitochondria-associated endoplasmic reticulum membrane
GO:0006996	16515	4814	7	1	6509	1	1	false	0.7395913350707962	0.9178795353597456	0.0	organelle organization
GO:0008150	16515	13878	7	6	14589	6	1	false	0.7409438039211281	0.9178795353597456	0.0	biological_process
GO:0006950	16515	3575	7	1	7281	2	1	false	0.7409573841884717	0.9178795353597456	0.0	response to stress
GO:0044267	16515	4687	7	2	7022	3	2	false	0.7418478436469177	0.9178795353597456	0.0	cellular protein metabolic process
GO:0006812	16515	1064	7	1	1419	1	1	false	0.7498238195913542	0.9246098022556801	0.0	cation transport
GO:0009892	16515	2467	7	1	10162	5	3	false	0.751108476085685	0.9246098022556801	0.0	negative regulation of metabolic process
GO:0042981	16515	1289	7	1	1705	1	2	false	0.7560117302046409	0.9246098022556801	0.0	regulation of apoptotic process
GO:0005634	16515	3375	7	2	7335	5	1	false	0.7587739185257922	0.9246098022556801	0.0	nucleus
GO:0008016	16515	216	7	1	284	1	2	false	0.7605633802817354	0.9246098022556801	2.326441696944822E-67	regulation of heart contraction
GO:0043229	16515	9004	7	5	10673	6	2	false	0.7614424361492349	0.9246098022556801	0.0	intracellular organelle
GO:0007154	16515	5113	7	2	12841	6	1	false	0.7639356927081	0.9246098022556801	0.0	cell communication
GO:0050801	16515	717	7	2	1045	3	1	false	0.7665217091669247	0.9246098022556801	1.6318728044228007E-281	ion homeostasis
GO:0055065	16515	571	7	2	652	2	2	false	0.7668004862735963	0.9246098022556801	1.1535948196394761E-105	metal ion homeostasis
GO:0045184	16515	1978	7	1	5129	3	2	false	0.7682137951660415	0.9246098022556801	0.0	establishment of protein localization
GO:0010033	16515	2958	7	1	3829	1	1	false	0.7725254635656792	0.9246098022556801	0.0	response to organic substance
GO:1902531	16515	1775	7	1	3387	2	2	false	0.7735572463474936	0.9246098022556801	0.0	regulation of intracellular signal transduction
GO:0007338	16515	103	7	1	133	1	1	false	0.774436090225608	0.9246098022556801	1.766169887383044E-30	single fertilization
GO:0042221	16515	3829	7	1	7281	2	1	false	0.7752532936077461	0.9246098022556801	0.0	response to chemical
GO:0098660	16515	820	7	1	1054	1	1	false	0.7779886148008863	0.9246098022556801	1.5108267658204105E-241	inorganic ion transmembrane transport
GO:0016773	16515	1274	7	1	1632	1	1	false	0.78063725490163	0.9246098022556801	0.0	phosphotransferase activity, alcohol group as acceptor
GO:0043167	16515	2941	7	1	9221	4	1	false	0.7849229332152146	0.9246098022556801	0.0	ion binding
GO:0140096	16515	3053	7	2	6357	5	1	false	0.7869466150985249	0.9246098022556801	0.0	catalytic activity, acting on a protein
GO:0022890	16515	616	7	1	782	1	2	false	0.7877237851664177	0.9246098022556801	7.754286867836614E-175	inorganic cation transmembrane transporter activity
GO:0030003	16515	577	7	2	650	2	2	false	0.787844020386152	0.9246098022556801	1.3574272566703099E-98	cellular cation homeostasis
GO:0030317	16515	78	7	1	99	1	2	false	0.7878787878787894	0.9246098022556801	6.19941773123098E-22	flagellated sperm motility
GO:0009966	16515	2880	7	1	5336	2	4	false	0.7881982157970973	0.9246098022556801	0.0	regulation of signal transduction
GO:0015318	16515	768	7	1	969	1	1	false	0.7925696594426146	0.9246098022556801	4.492427514227734E-214	inorganic molecular entity transmembrane transporter activity
GO:0019220	16515	1639	7	1	2991	2	2	false	0.7957582893587414	0.9246098022556801	0.0	regulation of phosphate metabolic process
GO:0055080	16515	640	7	2	717	2	1	false	0.7966153198849757	0.9246098022556801	1.3362150715858248E-105	cation homeostasis
GO:0120025	16515	1906	7	1	2390	1	2	false	0.797489539750139	0.9246098022556801	0.0	plasma membrane bounded cell projection
GO:0006163	16515	482	7	1	603	1	2	false	0.7993366500830937	0.9246098022556801	1.2779817982468668E-130	purine nucleotide metabolic process
GO:0031323	16515	4758	7	2	11275	6	3	false	0.7994315922112015	0.9246098022556801	0.0	regulation of cellular metabolic process
GO:0071704	16515	8995	7	5	9406	5	1	false	0.7997603377632302	0.9246098022556801	0.0	organic substance metabolic process
GO:0060285	16515	99	7	1	123	1	2	false	0.8048780487804866	0.9284259208280556	4.767219679527044E-26	cilium-dependent cell motility
GO:0009259	16515	473	7	1	582	1	2	false	0.8127147766323559	0.9353541686016529	2.9974324036834596E-121	ribonucleotide metabolic process
GO:0009889	16515	2875	7	1	6647	3	2	false	0.817321025186757	0.93598858787285	0.0	regulation of biosynthetic process
GO:0009058	16515	4757	7	2	9406	5	1	false	0.819660307232279	0.93598858787285	0.0	biosynthetic process
GO:0098805	16515	1574	7	1	6329	6	1	false	0.8202985399698233	0.93598858787285	0.0	whole membrane
GO:0098662	16515	754	7	1	917	1	2	false	0.8222464558339635	0.93598858787285	1.2439668276924448E-185	inorganic cation transmembrane transport
GO:1901363	16515	3236	7	1	9221	4	1	false	0.8225844469959264	0.93598858787285	0.0	heterocyclic compound binding
GO:0098771	16515	651	7	2	717	2	1	false	0.8242560949956604	0.93598858787285	4.095764458482241E-95	inorganic ion homeostasis
GO:0097159	16515	3307	7	1	9221	4	1	false	0.830856574356083	0.9410826860205878	0.0	organic cyclic compound binding
GO:1901576	16515	4681	7	2	9027	5	2	false	0.834903009516879	0.9410826860205878	0.0	organic substance biosynthetic process
GO:0071495	16515	1268	7	1	1513	1	1	false	0.8380700594853455	0.9410826860205878	3.6313787365830666E-290	cellular response to endogenous stimulus
GO:0051234	16515	4792	7	3	5875	4	1	false	0.8428166148929837	0.9410826860205878	0.0	establishment of localization
GO:0019933	16515	217	7	1	257	1	1	false	0.8443579766537549	0.9410826860205878	8.04754023007651E-48	cAMP-mediated signaling
GO:0051716	16515	5952	7	2	13037	6	2	false	0.8444455231388739	0.9410826860205878	0.0	cellular response to stimulus
GO:0016787	16515	3358	7	2	6357	5	1	false	0.8459027174488823	0.9410826860205878	0.0	hydrolase activity
GO:0071705	16515	2183	7	1	4702	3	1	false	0.8463274227520818	0.9410826860205878	0.0	nitrogen compound transport
GO:0048869	16515	3513	7	1	13027	6	2	false	0.8483202188301951	0.9410826860205878	0.0	cellular developmental process
GO:0034654	16515	3033	7	1	4963	2	5	false	0.8488220327371003	0.9410826860205878	0.0	nucleobase-containing compound biosynthetic process
GO:1901360	16515	4777	7	2	8995	5	1	false	0.8490002314197475	0.9410826860205878	0.0	organic cyclic compound metabolic process
GO:0048583	16515	3777	7	1	9953	4	2	false	0.8517983724894558	0.9421406241171254	0.0	regulation of response to stimulus
GO:0004620	16515	221	7	1	257	1	1	false	0.8599221789883599	0.9456208528299705	8.516650009391985E-45	phospholipase activity
GO:0005488	16515	9221	7	4	11969	6	1	false	0.8615384817134911	0.9456208528299705	0.0	binding
GO:0010646	16515	3269	7	1	8383	4	2	false	0.8615648866794664	0.9456208528299705	0.0	regulation of cell communication
GO:0005515	16515	5904	7	2	9221	4	1	false	0.8640903113122969	0.9456208528299705	0.0	protein binding
GO:0008203	16515	140	7	1	162	1	2	false	0.8641975308641806	0.9456208528299705	1.2304938568846953E-27	cholesterol metabolic process
GO:0006721	16515	100	7	1	115	1	1	false	0.8695652173912914	0.9494611668524571	4.1721842985738876E-19	terpenoid metabolic process
GO:0043412	16515	3949	7	1	7606	3	1	false	0.8888982547681775	0.9685010835533875	0.0	macromolecule modification
GO:0004016	16515	192	7	1	215	1	2	false	0.8930232558138769	0.9691273914528998	1.978272393273524E-31	adenylate cyclase activity
GO:0042886	16515	1950	7	1	2183	1	1	false	0.8932661475035535	0.9691273914528998	3.676E-321	amide transport
GO:0006807	16515	8339	7	4	9406	5	1	false	0.8981498649888338	0.9723614004434196	0.0	nitrogen compound metabolic process
GO:0032940	16515	1368	7	1	1513	1	2	false	0.9041639127564974	0.9768028740350322	8.433213512315943E-207	secretion by cell
GO:0000902	16515	960	7	1	1057	1	1	false	0.9082308420055522	0.9770577787340063	4.187268842637695E-140	cell morphogenesis
GO:0098588	16515	1881	7	2	3159	5	1	false	0.9095849961382525	0.9770577787340063	0.0	bounding membrane of organelle
GO:0050896	16515	7281	7	2	13878	6	1	false	0.9121058213231297	0.9770577787340063	0.0	response to stimulus
GO:0006816	16515	385	7	1	422	1	1	false	0.9123222748814519	0.9770577787340063	5.107891220533675E-54	calcium ion transport
GO:0048856	16515	4812	7	1	5265	1	1	false	0.9139601139625344	0.9770577787340063	0.0	anatomical structure development
GO:0009150	16515	460	7	1	495	1	2	false	0.9292929292930806	0.983204393313763	1.728424826458533E-54	purine ribonucleotide metabolic process
GO:0006915	16515	1695	7	1	1819	1	1	false	0.9318306761956433	0.983204393313763	6.637702222380925E-196	apoptotic process
GO:0016310	16515	2217	7	1	2991	2	1	false	0.9330989624371364	0.983204393313763	0.0	phosphorylation
GO:0016101	16515	94	7	1	100	1	1	false	0.9399999999999971	0.983204393313763	8.388892971482959E-10	diterpenoid metabolic process
GO:0046872	16515	1729	7	1	1836	1	1	false	0.9417211328980686	0.983204393313763	1.6689959932889248E-176	metal ion binding
GO:0098590	16515	2390	7	1	6329	6	2	false	0.941966293350459	0.983204393313763	0.0	plasma membrane region
GO:0046483	16515	4528	7	1	8863	4	1	false	0.9428091972578261	0.983204393313763	0.0	heterocycle metabolic process
GO:0032502	16515	5265	7	1	13878	6	1	false	0.9428944466212941	0.983204393313763	0.0	developmental process
GO:0006810	16515	4702	7	3	4792	3	1	false	0.9446963562444106	0.983204393313763	1.9528703698435357E-193	transport
GO:0006725	16515	4570	7	1	8863	4	1	false	0.9449943304818755	0.983204393313763	0.0	cellular aromatic compound metabolic process
GO:0015031	16515	1899	7	1	2008	1	2	false	0.945717131473267	0.983204393313763	2.850273740397961E-183	protein transport
GO:0012501	16515	1819	7	1	1921	1	1	false	0.9469026548681181	0.983204393313763	1.7730777300949983E-172	programmed cell death
GO:0016740	16515	2841	7	1	6357	5	1	false	0.9483071009177854	0.983204393313763	0.0	transferase activity
GO:0015833	16515	1929	7	1	2495	2	2	false	0.9486077206506403	0.983204393313763	0.0	peptide transport
GO:0032991	16515	4639	7	1	11845	6	1	false	0.949347491692753	0.983204393313763	0.0	protein-containing complex
GO:0045761	16515	192	7	1	202	1	3	false	0.9504950495048902	0.983204393313763	4.0230126285338397E-17	regulation of adenylate cyclase activity
GO:0016032	16515	865	7	1	901	1	1	false	0.9600443951157176	0.9893469315587184	3.222404924236653E-65	viral process
GO:0006464	16515	3764	7	1	4687	2	2	false	0.9612532407508005	0.9893469315587184	0.0	cellular protein modification process
GO:0006139	16515	4384	7	1	8848	5	5	false	0.9673477529808965	0.9893469315587184	0.0	nucleobase-containing compound metabolic process
GO:0001523	16515	91	7	1	94	1	1	false	0.9680851063830017	0.9893469315587184	7.460236937125096E-6	retinoid metabolic process
GO:0070011	16515	1042	7	1	1074	1	1	false	0.9702048417134437	0.9893469315587184	4.27162281241786E-62	peptidase activity, acting on L-amino acid peptides
GO:0043170	16515	7606	7	3	8995	5	1	false	0.971219795706147	0.9893469315587184	0.0	macromolecule metabolic process
GO:0036211	16515	3764	7	1	5415	3	2	false	0.9716927986753724	0.9893469315587184	0.0	protein modification process
GO:0044249	16515	4600	7	1	8896	5	2	false	0.973768417923129	0.9893469315587184	0.0	cellular biosynthetic process
GO:0017111	16515	1279	7	1	1312	1	1	false	0.9748475609753142	0.9893469315587184	1.671504200825845E-66	nucleoside-triphosphatase activity
GO:0044260	16515	6589	7	2	9167	5	2	false	0.9757942338661332	0.9893469315587184	0.0	cellular macromolecule metabolic process
GO:0071840	16515	6683	7	1	13878	6	1	false	0.9806006437233282	0.9894234298779072	0.0	cellular component organization or biogenesis
GO:0034641	16515	5039	7	1	9147	5	2	false	0.9817536469520988	0.9894234298779072	0.0	cellular nitrogen compound metabolic process
GO:0008015	16515	470	7	1	478	1	1	false	0.9832635983261236	0.9894234298779072	1.5691746997656132E-17	blood circulation
GO:0009117	16515	578	7	1	587	1	1	false	0.9846678023849298	0.9894234298779072	4.66427742017905E-20	nucleotide metabolic process
GO:0016043	16515	6509	7	1	12854	6	2	false	0.9855509311308313	0.9894234298779072	0.0	cellular component organization
GO:0006796	16515	2991	7	2	3009	2	1	false	0.9880697004732796	0.9900070920428351	1.6476590431454356E-47	phosphate-containing compound metabolic process
GO:0008104	16515	2531	7	1	2808	2	1	false	0.9903005002737227	0.9903005002737227	0.0	protein localization
GO:0000000	16515	14589	7	6	0	0	0	true	1.0	1.0	1.0	Gene Ontology
GO:0016462	16515	1312	7	1	1312	1	1	true	1.0	1.0	1.0	pyrophosphatase activity
GO:0016818	16515	1312	7	1	1312	1	1	true	1.0	1.0	1.0	hydrolase activity, acting on acid anhydrides, in phosphorus-containing anhydrides
