## Supplementary File S4 for "PIGNON: A protein-protein interaction-guided functional enrichment analysis for quantitative proteomics": table-mcl2_cluster401-Parent-Child-Union-Benjamini-Hochberg.txt

ID	Pop.total	Pop.term	Study.total	Study.term	Pop.family	Study.family	nparents	is.trivial	p	p.adjusted	p.min	name
GO:0018195	16515	19	7	2	1150	3	1	false	7.688130170953694E-4	0.30686499758172436	9.925729886906803E-42	peptidyl-arginine modification
GO:0034708	16515	101	7	2	10545	6	2	false	0.0013288114948937532	0.30686499758172436	7.165847233616036E-247	methyltransferase complex
GO:0022404	16515	84	7	2	6028	5	2	false	0.0018673326424851382	0.30686499758172436	1.7304231273357668E-191	molting cycle process
GO:0042303	16515	102	7	2	6028	5	1	false	0.0027426561255788286	0.33803236747759063	6.004335588877915E-224	molting cycle
GO:0034969	16515	9	7	2	130	2	2	false	0.00429338103756709	0.34696929708806473	4.542020544215451E-14	histone arginine methylation
GO:0006325	16515	713	7	3	6509	4	2	false	0.0048091829871628146	0.34696929708806473	0.0	chromatin organization
GO:0018216	16515	13	7	2	166	2	2	false	0.005695509309967434	0.34696929708806473	1.3876025120858427E-19	peptidyl-arginine methylation
GO:0034709	16515	12	7	1	6155	3	2	false	0.005838454340994165	0.34696929708806473	1.6377971651424634E-37	methylosome
GO:0042118	16515	8	7	1	1263	1	1	false	0.006334125098970756	0.34696929708806473	6.367088669371309E-21	endothelial cell activation
GO:0016569	16515	437	7	3	4154	5	2	false	0.009832070985646747	0.4020488144168768	0.0	covalent chromatin modification
GO:0042393	16515	193	7	2	5904	5	1	false	0.00996089245240773	0.4020488144168768	0.0	histone binding
GO:2000232	16515	11	7	1	3008	3	4	false	0.010934297072524806	0.4020488144168768	2.228690247096586E-31	regulation of rRNA processing
GO:0016570	16515	421	7	3	3779	5	2	false	0.011558577235251739	0.4020488144168768	0.0	histone modification
GO:0008327	16515	26	7	1	2142	1	2	false	0.012138188608774338	0.4020488144168768	1.1761705600723792E-60	methyl-CpG binding
GO:0071526	16515	32	7	1	2604	1	1	false	0.01228878648232225	0.4020488144168768	1.5948459508860608E-74	semaphorin-plexin signaling pathway
GO:0090070	16515	10	7	1	742	1	3	false	0.01347708894878757	0.4020488144168768	7.623874241209116E-23	positive regulation of ribosome biogenesis
GO:2000234	16515	10	7	1	1268	2	5	false	0.01571685020628195	0.4020488144168768	3.4996272703206055E-25	positive regulation of rRNA processing
GO:0008213	16515	160	7	2	3764	5	1	false	0.016499130677551564	0.4020488144168768	1.1437914655462367E-286	protein alkylation
GO:0043414	16515	284	7	2	6663	5	3	false	0.016621197234755917	0.4020488144168768	0.0	macromolecule methylation
GO:0032259	16515	335	7	2	9406	6	1	false	0.01725057188549971	0.4020488144168768	0.0	methylation
GO:0051797	16515	16	7	1	1833	2	4	false	0.01738624966348998	0.4020488144168768	1.3757272895296273E-39	regulation of hair follicle development
GO:0071800	16515	18	7	1	1998	2	2	false	0.017941326403998557	0.4020488144168768	2.6851998735427986E-44	podosome assembly
GO:0060042	16515	48	7	1	2392	1	3	false	0.020066889632097327	0.43012941689669487	1.3168694047906282E-101	retina morphogenesis in camera-type eye
GO:1902494	16515	1314	7	3	4639	3	1	false	0.022688287334427102	0.435820367751029	0.0	catalytic complex
GO:0090069	16515	13	7	1	1102	2	2	false	0.023464891675776655	0.435820367751029	1.891367897723897E-30	regulation of ribosome biogenesis
GO:0033622	16515	17	7	1	1426	2	1	false	0.023709062277014043	0.435820367751029	9.388941930487063E-40	integrin activation
GO:0031435	16515	17	7	1	700	1	1	false	0.02428571428571244	0.435820367751029	1.8597301448418192E-34	mitogen-activated protein kinase kinase kinase binding
GO:0033623	16515	10	7	1	404	1	2	false	0.024752475247522946	0.435820367751029	3.505156783947064E-20	regulation of integrin activation
GO:0042634	16515	24	7	1	2822	4	2	false	0.033604551046194656	0.560689803367108	1.051795076769832E-59	regulation of hair cycle
GO:0035520	16515	9	7	1	257	1	1	false	0.03501945525291883	0.560689803367108	8.548342373692236E-17	monoubiquitinated protein deubiquitination
GO:0042446	16515	59	7	1	4840	3	2	false	0.036133640286115556	0.560689803367108	7.767800538202526E-138	hormone biosynthetic process
GO:0040018	16515	30	7	1	1634	2	4	false	0.03639365863640458	0.560689803367108	1.3880898739316722E-64	positive regulation of multicellular organism growth
GO:0043412	16515	3949	7	5	7606	5	1	false	0.037681222926698225	0.5629346334200674	0.0	macromolecule modification
GO:0051276	16515	1114	7	3	4814	4	1	false	0.04089777628550236	0.5930177561397842	0.0	chromosome organization
GO:0043473	16515	92	7	1	13878	7	1	false	0.045501280555369006	0.6320512820513464	1.3551151082350775E-239	pigmentation
GO:0042403	16515	18	7	1	390	1	3	false	0.046153846153850854	0.6320512820513464	2.1885790965800497E-31	thyroid hormone metabolic process
GO:0044030	16515	19	7	1	371	1	2	false	0.05121293800538997	0.6442660539252434	2.9551293611594267E-32	regulation of DNA methylation
GO:0022613	16515	404	7	2	2890	3	1	false	0.05307211360182898	0.6442660539252434	0.0	ribonucleoprotein complex biogenesis
GO:0140096	16515	3053	7	4	6357	4	1	false	0.05314403374844872	0.6442660539252434	0.0	catalytic activity, acting on a protein
GO:0032922	16515	65	7	1	7111	6	3	false	0.053624898647529486	0.6442660539252434	4.658596512697576E-160	circadian regulation of gene expression
GO:0002039	16515	65	7	1	5904	5	1	false	0.05386645773694462	0.6442660539252434	8.818227475807576E-155	p53 binding
GO:0003407	16515	54	7	1	4812	5	2	false	0.05488676321472662	0.6442660539252434	4.4398376768376293E-128	neural retina development
GO:0006353	16515	70	7	1	2371	2	2	false	0.05818727343585492	0.6621713771139199	1.90518362398519E-136	DNA-templated transcription, termination
GO:0022008	16515	1450	7	3	3721	3	2	false	0.05909845962071496	0.6621713771139199	0.0	neurogenesis
GO:0040014	16515	62	7	1	2833	3	3	false	0.06425059920104086	0.6808838945168078	5.631406004022598E-129	regulation of multicellular organism growth
GO:0070603	16515	71	7	1	1105	1	2	false	0.06425339366517534	0.6808838945168078	7.064360299168837E-114	SWI/SNF superfamily-type complex
GO:0042551	16515	38	7	1	1152	2	3	false	0.06491185201275855	0.6808838945168078	4.479967819682898E-72	neuron maturation
GO:0098773	16515	82	7	1	1180	1	3	false	0.06949152542371873	0.6992629083121772	1.0817761213091936E-128	skin epidermis development
GO:0003712	16515	574	7	2	2130	2	2	false	0.0725289264946684	0.6992629083121772	0.0	transcription coregulator activity
GO:0018958	16515	93	7	1	4892	4	3	false	0.07392346770728923	0.6992629083121772	2.1047988470354226E-199	phenol-containing compound metabolic process
GO:0043408	16515	663	7	2	2391	2	3	false	0.07680580419251136	0.6992629083121772	0.0	regulation of MAPK cascade
GO:0032502	16515	5265	7	5	13878	7	1	false	0.07759861485370655	0.6992629083121772	0.0	developmental process
GO:0042461	16515	41	7	1	1036	2	2	false	0.0776210993602373	0.6992629083121772	1.7498246214079675E-74	photoreceptor cell development
GO:0001942	16515	81	7	1	4812	5	3	false	0.08141111743253308	0.6992629083121772	6.150348955631086E-178	hair follicle development
GO:0046530	16515	54	7	1	1250	2	1	false	0.08456685348284072	0.6992629083121772	4.311283074798187E-96	photoreceptor cell differentiation
GO:0051783	16515	166	7	1	1962	1	2	false	0.08460754332309231	0.6992629083121772	3.067883589034152E-246	regulation of nuclear division
GO:0045682	16515	75	7	1	2509	3	2	false	0.0870568676053287	0.6992629083121772	8.264677041530435E-146	regulation of epidermis development
GO:0044087	16515	839	7	2	9710	6	2	false	0.08852724385700494	0.6992629083121772	0.0	regulation of cellular component biogenesis
GO:0070888	16515	50	7	1	562	1	1	false	0.08896797153023905	0.6992629083121772	9.37524765784408E-73	E-box binding
GO:0016273	16515	11	7	1	121	1	2	false	0.0909090909090917	0.6992629083121772	7.832387134463379E-16	arginine N-methyltransferase activity
GO:0000387	16515	39	7	1	423	1	2	false	0.0921985815602815	0.6992629083121772	4.648242171766033E-56	spliceosomal snRNP assembly
GO:0090161	16515	12	7	1	127	1	1	false	0.09448818897637826	0.6992629083121772	4.650788840256673E-17	Golgi ribbon formation
GO:0006575	16515	152	7	1	9147	6	2	false	0.09567842565857666	0.6992629083121772	0.0	cellular modified amino acid metabolic process
GO:0016601	16515	36	7	1	376	1	1	false	0.09574468085106551	0.6992629083121772	4.1256684767856246E-51	Rac protein signal transduction
GO:0007030	16515	127	7	1	4903	4	2	false	0.0996827725838045	0.6992629083121772	3.2001585499126877E-255	Golgi organization
GO:0014015	16515	59	7	1	588	1	3	false	0.10034013605443187	0.6992629083121772	1.1392704759224441E-82	positive regulation of gliogenesis
GO:0016578	16515	22	7	1	635	3	2	false	0.1005305575310089	0.6992629083121772	3.54442616418575E-41	histone deubiquitination
GO:1901564	16515	6170	7	6	9003	6	2	false	0.10352734548771152	0.6992629083121772	0.0	organonitrogen compound metabolic process
GO:0048709	16515	95	7	1	917	1	2	false	0.10359869138492932	0.6992629083121772	6.029540389088139E-132	oligodendrocyte differentiation
GO:0045935	16515	1094	7	2	5450	3	4	false	0.10465267367672942	0.6992629083121772	0.0	positive regulation of nucleobase-containing compound metabolic process
GO:0005515	16515	5904	7	5	9221	5	1	false	0.10754170413860802	0.6992629083121772	0.0	protein binding
GO:0051254	16515	913	7	2	4433	3	4	false	0.1097154181321611	0.6992629083121772	0.0	positive regulation of RNA metabolic process
GO:0008276	16515	74	7	1	3217	5	3	false	0.10990822956781879	0.6992629083121772	2.165786603583499E-152	protein methyltransferase activity
GO:0031100	16515	73	7	1	3160	5	2	false	0.1103581530339831	0.6992629083121772	3.4445706851489744E-150	animal organ regeneration
GO:0035264	16515	140	7	1	6038	5	2	false	0.1107144902352449	0.6992629083121772	3.2312912996277642E-288	multicellular organism growth
GO:0030684	16515	76	7	1	673	1	1	false	0.11292719167904432	0.6992629083121772	1.8127164746433423E-102	preribosome
GO:0042445	16515	191	7	1	9481	6	2	false	0.1149755428709659	0.6992629083121772	0.0	hormone metabolic process
GO:0014013	16515	98	7	1	852	1	2	false	0.1150234741783545	0.6992629083121772	2.0519138730979023E-131	regulation of gliogenesis
GO:0048513	16515	3125	7	5	4812	5	2	false	0.1153810297168029	0.6992629083121772	0.0	animal organ development
GO:0000287	16515	202	7	1	1729	1	1	false	0.1168305378831269	0.6992629083121772	6.034098798833077E-270	magnesium ion binding
GO:0048469	16515	146	7	1	3537	3	3	false	0.11882468482691422	0.6992629083121772	1.937343229946617E-263	cell maturation
GO:0035556	16515	2462	7	3	11378	6	2	false	0.11997172985960323	0.6992629083121772	0.0	intracellular signal transduction
GO:0005085	16515	212	7	1	1760	1	2	false	0.12045454545463694	0.6992629083121772	2.4038542226050965E-280	guanyl-nucleotide exchange factor activity
GO:0048511	16515	254	7	1	13878	7	1	false	0.12131743976180052	0.6992629083121772	0.0	rhythmic process
GO:0006304	16515	115	7	1	4425	5	2	false	0.12341553390762806	0.6992629083121772	6.840373001009916E-231	DNA modification
GO:0010817	16515	444	7	1	3583	1	1	false	0.12391850404698873	0.6992629083121772	0.0	regulation of hormone levels
GO:0071695	16515	129	7	1	4820	5	2	false	0.12689358293141448	0.6992629083121772	2.159081404846314E-257	anatomical structure maturation
GO:0006396	16515	873	7	2	3891	3	2	false	0.12835490476011033	0.6992629083121772	0.0	RNA processing
GO:0060041	16515	131	7	1	4812	5	2	false	0.1289565110245286	0.6992629083121772	2.0837729253052162E-260	retina development in camera-type eye
GO:0007088	16515	149	7	1	1155	1	4	false	0.1290043290042738	0.6992629083121772	3.909033707654409E-192	regulation of mitotic nuclear division
GO:0070646	16515	273	7	1	2082	1	2	false	0.131123919308356	0.6992629083121772	0.0	protein modification by small protein removal
GO:0035097	16515	76	7	1	1118	2	2	false	0.131392706313028	0.6992629083121772	5.330255787555673E-120	histone methyltransferase complex
GO:0044267	16515	4687	7	5	7022	5	2	false	0.13239218828619573	0.6992629083121772	0.0	cellular protein metabolic process
GO:0032501	16515	6028	7	5	13878	7	1	false	0.13332801902909666	0.6992629083121772	0.0	multicellular organismal process
GO:0023014	16515	859	7	2	4966	4	2	false	0.1407369451285788	0.7303506731409405	0.0	signal transduction by protein phosphorylation
GO:0031532	16515	93	7	1	629	1	1	false	0.14785373608901917	0.7502500108700326	7.924522828311971E-114	actin cytoskeleton reorganization
GO:0016274	16515	11	7	1	74	1	3	false	0.14864864864864794	0.7502500108700326	2.39244620176399E-13	protein-arginine N-methyltransferase activity
GO:0061008	16515	135	7	1	4127	5	1	false	0.15327047193295043	0.7502500108700326	1.9121198919609284E-257	hepaticobiliary system development
GO:0043021	16515	126	7	1	821	1	1	false	0.15347137637020755	0.7502500108700326	3.6625801165008417E-152	ribonucleoprotein complex binding
GO:0008237	16515	160	7	1	1042	1	1	false	0.15355086372358506	0.7502500108700326	2.567491445383033E-193	metallopeptidase activity
GO:0031099	16515	160	7	1	4812	5	1	false	0.15561720423183834	0.7502500108700326	4.594795557535015E-304	regeneration
GO:0007275	16515	4343	7	5	6284	5	2	false	0.15756480222725594	0.7502500108700326	0.0	multicellular organism development
GO:0030688	16515	12	7	1	76	1	1	false	0.15789473684210353	0.7502500108700326	3.2235064613241026E-14	preribosome, small subunit precursor
GO:0035521	16515	4	7	1	25	1	2	false	0.1600000000000002	0.7502500108700326	7.905138339920931E-5	monoubiquitinated histone deubiquitination
GO:0043407	16515	73	7	1	454	1	4	false	0.16079295154188256	0.7502500108700326	2.212199502406759E-86	negative regulation of MAP kinase activity
GO:0036211	16515	3764	7	5	5415	5	2	false	0.16214506729495654	0.7502500108700326	0.0	protein modification process
GO:0010001	16515	193	7	1	3328	3	2	false	0.16413032632027916	0.7502500108700326	3.31335E-319	glial cell differentiation
GO:0045927	16515	241	7	1	5477	4	3	false	0.16477077903681278	0.7502500108700326	0.0	positive regulation of growth
GO:0045687	16515	35	7	1	211	1	3	false	0.1658767772511837	0.7502500108700326	9.158412450632725E-41	positive regulation of glial cell differentiation
GO:0018193	16515	1150	7	3	3764	5	1	false	0.17032776691429855	0.7633780826249926	0.0	peptidyl-amino acid modification
GO:0016741	16515	177	7	1	2841	3	1	false	0.1755611064364791	0.77974437363229	5.1519296440650425E-287	transferase activity, transferring one-carbon groups
GO:1901796	16515	176	7	1	1839	2	2	false	0.182296169146274	0.7855248773002079	3.0792798565028942E-251	regulation of signal transduction by p53 class mediator
GO:0140110	16515	1582	7	2	11969	6	1	false	0.18244886582885195	0.7855248773002079	0.0	transcription regulator activity
GO:0097421	16515	30	7	1	163	1	2	false	0.18404907975460083	0.7855248773002079	1.968182487589847E-33	liver regeneration
GO:0002520	16515	859	7	2	5348	5	2	false	0.1846058107458336	0.7855248773002079	0.0	immune system development
GO:0016571	16515	126	7	2	455	3	2	false	0.1869946431897651	0.7855248773002079	6.139581693570209E-116	histone methylation
GO:0030676	16515	17	7	1	90	1	2	false	0.18888888888889144	0.7855248773002079	1.0701667814090772E-18	Rac guanyl-nucleotide exchange factor activity
GO:0048639	16515	157	7	1	1570	2	4	false	0.19005736137697124	0.7855248773002079	6.59264865187081E-221	positive regulation of developmental growth
GO:0010008	16515	454	7	1	2387	1	3	false	0.190196899874276	0.7855248773002079	0.0	endosome membrane
GO:0071826	16515	176	7	1	1711	2	1	false	0.19520064529133976	0.7855248773002079	1.96929026426817E-245	ribonucleoprotein complex subunit organization
GO:0090596	16515	224	7	1	1143	1	2	false	0.19597550306211656	0.7855248773002079	8.369270374267982E-245	sensory organ morphogenesis
GO:0071840	16515	6683	7	5	13878	7	1	false	0.197366766140524	0.7855248773002079	0.0	cellular component organization or biogenesis
GO:0019219	16515	2640	7	3	6350	4	4	false	0.19774273005492832	0.7855248773002079	0.0	regulation of nucleobase-containing compound metabolic process
GO:0101005	16515	260	7	1	4821	4	2	false	0.19894758093480802	0.7855248773002079	0.0	ubiquitinyl hydrolase activity
GO:0021700	16515	233	7	1	5265	5	1	false	0.20260580854142907	0.7855248773002079	0.0	developmental maturation
GO:0050793	16515	2287	7	3	9945	7	2	false	0.20312845641795368	0.7855248773002079	0.0	regulation of developmental process
GO:0005088	16515	96	7	1	471	1	2	false	0.20382165605091612	0.7855248773002079	8.091776972751024E-103	Ras guanyl-nucleotide exchange factor activity
GO:0080090	16515	4581	7	4	8908	5	2	false	0.20575904442849224	0.7855248773002079	0.0	regulation of primary metabolic process
GO:0008544	16515	370	7	1	1798	1	1	false	0.20578420467202446	0.7855248773002079	0.0	epidermis development
GO:1901265	16515	685	7	1	3307	1	2	false	0.20713637738139357	0.7855248773002079	0.0	nucleoside phosphate binding
GO:0048714	16515	22	7	1	103	1	3	false	0.21359223300970573	0.7985052085737606	6.579863873107767E-23	positive regulation of oligodendrocyte differentiation
GO:0019538	16515	5250	7	5	8935	6	3	false	0.21437180785329643	0.7985052085737606	0.0	protein metabolic process
GO:1904949	16515	102	7	1	1314	3	1	false	0.21541824085255612	0.7985052085737606	4.308078715086192E-155	ATPase complex
GO:0050789	16515	8917	7	6	13878	7	2	false	0.2212156331704089	0.8110730593607516	0.0	regulation of biological process
GO:0043409	16515	158	7	1	1330	2	4	false	0.22356002874003356	0.8110730593607516	8.307824877662033E-210	negative regulation of MAPK cascade
GO:0030490	16515	49	7	1	219	1	2	false	0.2237442922374487	0.8110730593607516	4.2524576937080165E-50	maturation of SSU-rRNA
GO:0051348	16515	268	7	1	3222	3	3	false	0.22941924492567722	0.822580645161322	0.0	negative regulation of transferase activity
GO:0051052	16515	319	7	1	4959	4	3	false	0.23359320610228917	0.822580645161322	0.0	regulation of DNA metabolic process
GO:0008469	16515	7	7	1	56	2	3	false	0.23636363636363739	0.822580645161322	4.3118800055536755E-9	histone-arginine N-methyltransferase activity
GO:0016322	16515	9	7	1	38	1	1	false	0.2368421052631589	0.822580645161322	6.134531251878674E-9	neuron remodeling
GO:0016740	16515	2841	7	3	6357	4	1	false	0.23729806579577356	0.822580645161322	0.0	transferase activity
GO:0005768	16515	865	7	1	3629	1	2	false	0.23835767429003096	0.822580645161322	0.0	endosome
GO:0051252	16515	2375	7	3	5290	4	3	false	0.24001127657887353	0.822580645161322	0.0	regulation of RNA metabolic process
GO:0065003	16515	1426	7	2	2900	2	2	false	0.24170641481586583	0.822580645161322	0.0	protein-containing complex assembly
GO:0005089	16515	45	7	1	186	1	2	false	0.24193548387097707	0.822580645161322	2.9611880592595653E-44	Rho guanyl-nucleotide exchange factor activity
GO:0051674	16515	1451	7	1	5875	1	1	false	0.2469787234045152	0.8339761002631918	0.0	localization of cell
GO:0098805	16515	1574	7	1	6329	1	1	false	0.24869647653637014	0.8340636934178944	0.0	whole membrane
GO:0048518	16515	5275	7	4	13878	7	2	false	0.252236578855204	0.8402204957811864	0.0	positive regulation of biological process
GO:0051094	16515	1228	7	2	7511	6	3	false	0.25555908248164144	0.8455746823050284	0.0	positive regulation of developmental process
GO:0010256	16515	473	7	1	6509	4	1	false	0.2605506096704155	0.8456260720411327	0.0	endomembrane system organization
GO:0022618	16515	172	7	1	1212	2	3	false	0.26378930213438245	0.8456260720411327	3.193194511836814E-214	ribonucleoprotein complex assembly
GO:0045685	16515	59	7	1	223	1	2	false	0.2645739910314045	0.8456260720411327	1.8244523676636564E-55	regulation of glial cell differentiation
GO:0060219	16515	21	7	1	79	1	3	false	0.2658227848101234	0.8456260720411327	1.3423870796727698E-19	camera-type eye photoreceptor cell differentiation
GO:0046549	16515	8	7	1	30	1	2	false	0.2666666666666661	0.8456260720411327	1.7085474356838698E-7	retinal cone cell development
GO:0071901	16515	130	7	1	899	2	3	false	0.2684373381956093	0.8456260720411327	1.2090892844090098E-160	negative regulation of protein serine/threonine kinase activity
GO:0000165	16515	840	7	2	2466	3	2	false	0.2689569478119677	0.8456260720411327	0.0	MAPK cascade
GO:1901615	16515	460	7	1	8995	6	1	false	0.2702483299389495	0.8456260720411327	0.0	organic hydroxy compound metabolic process
GO:0005654	16515	1101	7	1	10934	3	2	false	0.2727100866528247	0.8456260720411327	0.0	nucleoplasm
GO:0001754	16515	39	7	1	143	1	2	false	0.2727272727272619	0.8456260720411327	5.450387223610733E-36	eye photoreceptor cell differentiation
GO:0048468	16515	1897	7	3	5006	5	3	false	0.28165580553096636	0.8509190845201472	0.0	cell development
GO:0043933	16515	1711	7	2	6509	4	1	false	0.2835793040899823	0.8509190845201472	0.0	protein-containing complex subunit organization
GO:0008152	16515	9406	7	6	13878	7	1	false	0.28427803775424465	0.8509190845201472	0.0	metabolic process
GO:0072331	16515	260	7	1	2462	3	1	false	0.284638985196949	0.8509190845201472	0.0	signal transduction by p53 class mediator
GO:0048869	16515	3513	7	3	13027	7	2	false	0.28539031189011266	0.8509190845201472	0.0	cellular developmental process
GO:0044237	16515	8863	7	6	13059	7	2	false	0.2860693404592028	0.8509190845201472	0.0	cellular metabolic process
GO:0033673	16515	244	7	1	1562	2	4	false	0.2881028527465901	0.8509190845201472	3.9620034999220625E-293	negative regulation of kinase activity
GO:0048638	16515	284	7	1	2635	3	3	false	0.2898399149338312	0.8509190845201472	0.0	regulation of developmental growth
GO:0016514	16515	21	7	1	71	1	1	false	0.29577464788732616	0.8509190845201472	1.8270708961531386E-18	SWI/SNF complex
GO:0031974	16515	3948	7	2	10934	3	1	false	0.2969582104603474	0.8509190845201472	0.0	membrane-enclosed lumen
GO:0051239	16515	2782	7	3	10089	7	2	false	0.2986572200535913	0.8509190845201472	0.0	regulation of multicellular organismal process
GO:0006996	16515	4814	7	4	6509	4	1	false	0.29910676911271383	0.8509190845201472	0.0	organelle organization
GO:0060255	16515	4602	7	4	7947	5	2	false	0.30171640365801433	0.8509190845201472	0.0	regulation of macromolecule metabolic process
GO:0000785	16515	1237	7	1	10934	3	2	false	0.30247500419441686	0.8509190845201472	0.0	chromatin
GO:0044089	16515	473	7	1	6743	5	3	false	0.30493839991231314	0.8509190845201472	0.0	positive regulation of cellular component biogenesis
GO:0002573	16515	186	7	1	609	1	2	false	0.3054187192118385	0.8509190845201472	4.947439153860526E-162	myeloid leukocyte differentiation
GO:0065007	16515	9584	7	6	13878	7	1	false	0.30978464754167334	0.8509190845201472	0.0	biological regulation
GO:0042274	16515	69	7	1	404	2	2	false	0.31276564380998945	0.8509190845201472	1.1773762523524607E-79	ribosomal small subunit biogenesis
GO:0006469	16515	225	7	1	1310	2	4	false	0.31412009633846916	0.8509190845201472	3.902673230896011E-260	negative regulation of protein kinase activity
GO:0010563	16515	514	7	1	4325	3	3	false	0.31590271868053554	0.8509190845201472	0.0	negative regulation of phosphorus metabolic process
GO:0006479	16515	160	7	2	284	2	2	false	0.3165281441297898	0.8509190845201472	6.647675853046176E-84	protein methylation
GO:0030182	16515	1250	7	2	3328	3	2	false	0.3171989871313838	0.8509190845201472	0.0	neuron differentiation
GO:0051174	16515	1639	7	2	5798	4	2	false	0.31788018534230644	0.8509190845201472	0.0	regulation of phosphorus metabolic process
GO:0048592	16515	130	7	1	408	1	2	false	0.31862745098041195	0.8509190845201472	3.0256335327197945E-110	eye morphogenesis
GO:0001889	16515	133	7	1	408	1	2	false	0.3259803921568666	0.8509190845201472	3.2740065621445798E-111	liver development
GO:0006793	16515	3009	7	3	8863	6	1	false	0.33182014017267075	0.8509190845201472	0.0	phosphorus metabolic process
GO:0030029	16515	719	7	1	12841	7	1	false	0.3319854923839811	0.8509190845201472	0.0	actin filament-based process
GO:0031323	16515	4758	7	4	11275	7	3	false	0.33341585522259587	0.8509190845201472	0.0	regulation of cellular metabolic process
GO:0006464	16515	3764	7	5	4687	5	2	false	0.3338458065801513	0.8509190845201472	0.0	cellular protein modification process
GO:0051240	16515	1553	7	2	7916	6	3	false	0.3352618569845388	0.8509190845201472	0.0	positive regulation of multicellular organismal process
GO:0048713	16515	38	7	1	113	1	2	false	0.33628318584071504	0.8509190845201472	5.815607715678488E-31	regulation of oligodendrocyte differentiation
GO:0048880	16515	327	7	1	4127	5	1	false	0.33830932447609835	0.8509190845201472	0.0	sensory system development
GO:0043254	16515	397	7	1	3074	3	3	false	0.3396553982768018	0.8509190845201472	0.0	regulation of protein-containing complex assembly
GO:0050839	16515	471	7	1	5904	5	1	false	0.34021418101438916	0.8509190845201472	0.0	cell adhesion molecule binding
GO:0040008	16515	601	7	1	8954	6	2	false	0.3409778994085172	0.8509190845201472	0.0	regulation of growth
GO:0034660	16515	430	7	1	3298	3	1	false	0.34245387232401514	0.8509190845201472	0.0	ncRNA metabolic process
GO:0019222	16515	5105	7	4	11880	7	2	false	0.34921472223232947	0.8509190845201472	0.0	regulation of metabolic process
GO:0046982	16515	280	7	1	799	1	1	false	0.3504380475594878	0.8509190845201472	5.893370673055447E-224	protein heterodimerization activity
GO:0048593	16515	105	7	1	299	1	2	false	0.3511705685618914	0.8509190845201472	1.4089213268775137E-83	camera-type eye morphogenesis
GO:0003714	16515	237	7	1	1210	2	2	false	0.35350163033473714	0.8509190845201472	4.1508910608822115E-259	transcription corepressor activity
GO:0045596	16515	593	7	1	5689	4	4	false	0.3562449938065747	0.8509190845201472	0.0	negative regulation of cell differentiation
GO:0005694	16515	1624	7	1	4526	1	1	false	0.3588157313308635	0.8509190845201472	0.0	chromosome
GO:0035243	16515	4	7	1	11	1	2	false	0.36363636363636415	0.8509190845201472	0.003030303030303028	protein-arginine omega-N symmetric methyltransferase activity
GO:0051171	16515	4412	7	4	8635	6	2	false	0.36443821338715765	0.8509190845201472	0.0	regulation of nitrogen compound metabolic process
GO:0040007	16515	873	7	1	13878	7	1	false	0.3654874959224451	0.8509190845201472	0.0	growth
GO:0030099	16515	365	7	1	3353	4	2	false	0.36948829065560024	0.8509190845201472	0.0	myeloid cell differentiation
GO:0017048	16515	135	7	1	364	1	1	false	0.37087912087913316	0.8509190845201472	1.3195660044654082E-103	Rho GTPase binding
GO:0004672	16515	1176	7	2	3759	4	4	false	0.37101149932851074	0.8509190845201472	0.0	protein kinase activity
GO:0044877	16515	821	7	1	9221	5	1	false	0.3727216891307493	0.8509190845201472	0.0	protein-containing complex binding
GO:0006725	16515	4570	7	4	8863	6	1	false	0.3734425768267942	0.8509190845201472	0.0	cellular aromatic compound metabolic process
GO:0002376	16515	2527	7	2	13878	7	1	false	0.3735207313820209	0.8509190845201472	0.0	immune system process
GO:0044085	16515	2890	7	3	6683	5	1	false	0.374822776250718	0.8509190845201472	0.0	cellular component biogenesis
GO:1990904	16515	673	7	1	4639	3	1	false	0.3752053032173112	0.8509190845201472	0.0	ribonucleoprotein complex
GO:0042670	16515	8	7	1	21	1	1	false	0.3809523809523812	0.8509190845201472	4.914246400314516E-6	retinal cone cell differentiation
GO:1903706	16515	406	7	1	2745	3	3	false	0.38144093254593786	0.8509190845201472	0.0	regulation of hemopoiesis
GO:0048534	16515	816	7	2	3162	5	2	false	0.3842054280946843	0.8509190845201472	0.0	hematopoietic or lymphoid organ development
GO:0031981	16515	2789	7	2	4497	2	2	false	0.3845847805222306	0.8509190845201472	0.0	nuclear lumen
GO:0043086	16515	749	7	1	6503	4	3	false	0.38712453649646134	0.8509190845201472	0.0	negative regulation of catalytic activity
GO:0043233	16515	3948	7	2	9283	3	2	false	0.3887623975441218	0.8509190845201472	0.0	organelle lumen
GO:0035326	16515	590	7	1	1506	1	1	false	0.391766268260459	0.8509190845201472	0.0	cis-regulatory region binding
GO:0018105	16515	286	7	1	1867	3	2	false	0.3929334640657882	0.8509190845201472	0.0	peptidyl-serine phosphorylation
GO:0051128	16515	2242	7	2	10141	6	2	false	0.39635033449769363	0.8509190845201472	0.0	regulation of cellular component organization
GO:0031324	16515	2129	7	2	9593	6	4	false	0.3984260671253781	0.8509190845201472	0.0	negative regulation of cellular metabolic process
GO:1901360	16515	4777	7	4	8995	6	1	false	0.4036271937937592	0.8509190845201472	0.0	organic cyclic compound metabolic process
GO:0003824	16515	6357	7	4	11969	6	1	false	0.4037339501322901	0.8509190845201472	0.0	catalytic activity
GO:0016310	16515	2217	7	3	2991	3	1	false	0.4070949015674784	0.8509190845201472	0.0	phosphorylation
GO:0070013	16515	3948	7	2	9004	3	2	false	0.408163445147091	0.8509190845201472	0.0	intracellular organelle lumen
GO:0000987	16515	585	7	1	1418	1	2	false	0.41255289139610724	0.8509190845201472	0.0	cis-regulatory region sequence-specific DNA binding
GO:0051962	16515	478	7	1	2932	3	4	false	0.41380087252301656	0.8509190845201472	0.0	positive regulation of nervous system development
GO:0030036	16515	629	7	1	1519	1	2	false	0.41408821593183887	0.8509190845201472	0.0	actin cytoskeleton organization
GO:0006468	16515	1849	7	3	4070	5	2	false	0.4147466256172659	0.8509190845201472	0.0	protein phosphorylation
GO:0043985	16515	6	7	2	9	2	1	false	0.4166666666666665	0.8509190845201472	0.011904761904761887	histone H4-R3 methylation
GO:0044092	16515	1033	7	1	11969	6	2	false	0.4182285837337428	0.8509190845201472	0.0	negative regulation of molecular function
GO:0051270	16515	896	7	1	8723	5	3	false	0.4184456725712008	0.8509190845201472	0.0	regulation of cellular component movement
GO:0051020	16515	515	7	1	2163	2	1	false	0.41958504030719634	0.8509190845201472	0.0	GTPase binding
GO:0010628	16515	801	7	1	4743	3	3	false	0.42596992479061313	0.8509190845201472	0.0	positive regulation of gene expression
GO:0051172	16515	1965	7	2	8407	6	3	false	0.4271073602515793	0.8509190845201472	0.0	negative regulation of nitrogen compound metabolic process
GO:0043588	16515	330	7	1	3125	5	1	false	0.4278700253397508	0.8509190845201472	0.0	skin development
GO:0008170	16515	75	7	1	175	1	1	false	0.42857142857144803	0.8509190845201472	2.0590904604418873E-51	N-methyltransferase activity
GO:0048585	16515	1457	7	1	8481	3	3	false	0.43195800278670854	0.8509190845201472	0.0	negative regulation of response to stimulus
GO:0045936	16515	514	7	1	2991	3	3	false	0.43214384978631387	0.8509190845201472	0.0	negative regulation of phosphate metabolic process
GO:0048589	16515	579	7	1	5407	5	2	false	0.4325101770820315	0.8509190845201472	0.0	developmental growth
GO:0042063	16515	251	7	1	1450	3	1	false	0.43484808700578204	0.8509190845201472	2.491742644619081E-289	gliogenesis
GO:0032991	16515	4639	7	3	11845	6	1	false	0.4383495004742499	0.8509190845201472	0.0	protein-containing complex
GO:0002521	16515	452	7	1	3353	4	2	false	0.4398097768433084	0.8509190845201472	0.0	leukocyte differentiation
GO:0005634	16515	3375	7	2	7335	3	1	false	0.44030276920060696	0.8509190845201472	0.0	nucleus
GO:0006306	16515	76	7	1	300	2	3	false	0.443121516164973	0.8509190845201472	3.448180124528378E-73	DNA methylation
GO:0019918	16515	4	7	1	9	1	1	false	0.44444444444444403	0.8509190845201472	0.007936507936507922	peptidyl-arginine methylation, to symmetrical-dimethyl arginine
GO:0007517	16515	357	7	1	3218	5	2	false	0.44474750244834066	0.8509190845201472	0.0	muscle organ development
GO:0010564	16515	696	7	1	1553	1	2	false	0.44816484224120373	0.8509190845201472	0.0	regulation of cell cycle process
GO:0009892	16515	2467	7	2	10162	6	3	false	0.4488462975605461	0.8509190845201472	0.0	negative regulation of metabolic process
GO:0023057	16515	1267	7	1	7020	3	3	false	0.4496602267273293	0.8509190845201472	0.0	negative regulation of signaling
GO:0070925	16515	771	7	1	5515	4	2	false	0.4525810465477038	0.8509190845201472	0.0	organelle assembly
GO:0010605	16515	2252	7	2	7683	5	3	false	0.4575886229980942	0.8509190845201472	0.0	negative regulation of macromolecule metabolic process
GO:0007399	16515	1971	7	3	4127	5	1	false	0.4580108821725834	0.8509190845201472	0.0	nervous system development
GO:0042326	16515	423	7	1	2287	3	3	false	0.4587351253554631	0.8509190845201472	0.0	negative regulation of phosphorylation
GO:0090304	16515	3833	7	3	8019	5	2	false	0.4587738521723126	0.8509190845201472	0.0	nucleic acid metabolic process
GO:0048365	16515	62	7	1	135	1	1	false	0.4592592592592633	0.8509190845201472	5.228613308806406E-40	Rac GTPase binding
GO:0044260	16515	6589	7	5	9167	6	2	false	0.4615658221763715	0.8509190845201472	0.0	cellular macromolecule metabolic process
GO:0030316	16515	86	7	1	186	1	1	false	0.4623655913978655	0.8509190845201472	2.948696205122383E-55	osteoclast differentiation
GO:0040012	16515	891	7	1	9059	6	2	false	0.4628020589359405	0.8509190845201472	0.0	regulation of locomotion
GO:0048731	16515	4127	7	5	4812	5	2	false	0.46386793069701304	0.8509190845201472	0.0	system development
GO:1902532	16515	532	7	1	2835	3	3	false	0.4640597280798736	0.8509190845201472	0.0	negative regulation of intracellular signal transduction
GO:0010648	16515	1264	7	1	6700	3	3	false	0.465966247146143	0.8509190845201472	0.0	negative regulation of cell communication
GO:0007346	16515	635	7	1	1360	1	2	false	0.4669117647059298	0.8509190845201472	0.0	regulation of mitotic cell cycle
GO:0061061	16515	577	7	1	4812	5	1	false	0.4721434278469192	0.8509190845201472	0.0	muscle structure development
GO:0006364	16515	207	7	1	438	1	3	false	0.4726027397260179	0.8509190845201472	7.127896510281192E-131	rRNA processing
GO:0001933	16515	387	7	1	2003	3	4	false	0.4750411007289541	0.8509190845201472	0.0	negative regulation of protein phosphorylation
GO:0036094	16515	1120	7	1	9221	5	1	false	0.47671544997295756	0.8509190845201472	0.0	small molecule binding
GO:0004674	16515	817	7	2	1176	2	1	false	0.482466348241153	0.8509190845201472	2.3066182299E-313	protein serine/threonine kinase activity
GO:0006807	16515	8339	7	6	9406	6	1	false	0.48547329145210305	0.8509190845201472	0.0	nitrogen compound metabolic process
GO:0022610	16515	1260	7	1	13878	7	1	false	0.48645342775805406	0.8509190845201472	0.0	biological adhesion
GO:0048522	16515	4621	7	3	12886	7	3	false	0.48744679690901566	0.8509190845201472	0.0	positive regulation of cellular process
GO:0007165	16515	4610	7	3	12851	7	5	false	0.48772272758726265	0.8509190845201472	0.0	signal transduction
GO:0051726	16515	1069	7	1	8439	5	2	false	0.4920653609734952	0.8509190845201472	0.0	regulation of cell cycle
GO:0005622	16515	10525	7	6	11845	6	1	false	0.4920998570833087	0.8509190845201472	0.0	intracellular
GO:0050794	16515	8239	7	5	12995	7	2	false	0.49572800921334537	0.8509190845201472	0.0	regulation of cellular process
GO:0051093	16515	798	7	1	7314	6	3	false	0.5001409258816385	0.8509190845201472	0.0	negative regulation of developmental process
GO:0048732	16515	406	7	1	3125	5	1	false	0.501588333531337	0.8509190845201472	0.0	gland development
GO:0016072	16515	216	7	1	430	1	1	false	0.5023255813954138	0.8509190845201472	9.422449501794699E-129	rRNA metabolic process
GO:0023052	16515	5095	7	3	13878	7	1	false	0.5068629567518328	0.8509190845201472	0.0	signaling
GO:0055114	16515	1051	7	1	9406	6	1	false	0.5089092873281615	0.8509190845201472	0.0	oxidation-reduction process
GO:0006259	16515	942	7	1	7103	5	2	false	0.5091447470376202	0.8509190845201472	0.0	DNA metabolic process
GO:0007264	16515	521	7	1	2462	3	1	false	0.5101418872344377	0.8509190845201472	0.0	small GTPase mediated signal transduction
GO:0031325	16515	2641	7	2	9799	6	4	false	0.5117582056907891	0.8509190845201472	0.0	positive regulation of cellular metabolic process
GO:0032774	16515	2371	7	2	4657	3	3	false	0.5136904900542281	0.8509190845201472	0.0	RNA biosynthetic process
GO:0009893	16515	2828	7	2	10458	6	3	false	0.5138211176245477	0.8509190845201472	0.0	positive regulation of metabolic process
GO:0016043	16515	6509	7	4	12854	7	2	false	0.5139557853296365	0.8509190845201472	0.0	cellular component organization
GO:0031328	16515	1186	7	1	5530	3	4	false	0.5153483345782397	0.8509190845201472	0.0	positive regulation of cellular biosynthetic process
GO:0001775	16515	1263	7	1	12841	7	1	false	0.5156432126801207	0.8509190845201472	0.0	cell activation
GO:0046983	16515	799	7	1	5904	5	1	false	0.5167945824778495	0.8509190845201472	0.0	protein dimerization activity
GO:0003713	16515	323	7	1	1051	2	2	false	0.5204059625756439	0.8509190845201472	9.412113580110557E-281	transcription coactivator activity
GO:0031400	16515	549	7	1	4015	5	3	false	0.5207704693281033	0.8509190845201472	0.0	negative regulation of protein modification process
GO:0048666	16515	1027	7	2	1990	3	2	false	0.5241244094783157	0.8509190845201472	0.0	neuron development
GO:0043227	16515	7507	7	3	9283	3	1	false	0.5288116146810081	0.8509190845201472	0.0	membrane-bounded organelle
GO:0006338	16515	158	7	1	713	3	1	false	0.528926412111251	0.8509190845201472	4.5904398396135934E-163	chromatin remodeling
GO:0097708	16515	2016	7	1	9006	3	2	false	0.5324867042445691	0.8509190845201472	0.0	intracellular vesicle
GO:0010604	16515	2560	7	2	7739	5	3	false	0.5341068331407559	0.8509190845201472	0.0	positive regulation of macromolecule metabolic process
GO:1902531	16515	1775	7	2	3387	3	2	false	0.5360766627585126	0.8509190845201472	0.0	regulation of intracellular signal transduction
GO:0043231	16515	7335	7	3	9029	3	2	false	0.5361027844626287	0.8509190845201472	0.0	intracellular membrane-bounded organelle
GO:2000145	16515	829	7	1	1544	1	3	false	0.5369170984451738	0.8509190845201472	0.0	regulation of cell motility
GO:0010720	16515	490	7	1	2161	3	3	false	0.5378445303119304	0.8509190845201472	0.0	positive regulation of cell development
GO:0031327	16515	1201	7	1	5235	3	4	false	0.5425080040540846	0.8509190845201472	0.0	negative regulation of cellular biosynthetic process
GO:0070371	16515	273	7	1	840	2	1	false	0.5446364719906194	0.8509190845201472	3.100082128809055E-229	ERK1 and ERK2 cascade
GO:0001012	16515	829	7	1	1506	1	1	false	0.5504648074372095	0.8509190845201472	0.0	RNA polymerase II regulatory region DNA binding
GO:0031410	16515	2016	7	1	6076	2	2	false	0.5535415599922018	0.8509190845201472	0.0	cytoplasmic vesicle
GO:0018130	16515	3081	7	2	5741	3	2	false	0.5549100735812166	0.8509190845201472	0.0	heterocycle biosynthetic process
GO:0045597	16515	884	7	1	5910	5	4	false	0.5553219458016785	0.8509190845201472	0.0	positive regulation of cell differentiation
GO:0010557	16515	1109	7	1	4648	3	4	false	0.5586781259645135	0.8509190845201472	0.0	positive regulation of macromolecule biosynthetic process
GO:0009966	16515	2880	7	2	5336	3	4	false	0.5594808785209188	0.8509190845201472	0.0	regulation of signal transduction
GO:0042054	16515	50	7	1	149	2	2	false	0.5600399056774592	0.8509190845201472	7.452060555477876E-41	histone methyltransferase activity
GO:0009968	16515	1148	7	1	4789	3	5	false	0.5606185558914727	0.8509190845201472	0.0	negative regulation of signal transduction
GO:2000026	16515	1794	7	2	5196	5	3	false	0.5625173305600135	0.8509190845201472	0.0	regulation of multicellular organismal development
GO:0065009	16515	3314	7	2	13061	7	2	false	0.5643566232881752	0.8509190845201472	0.0	regulation of molecular function
GO:0022402	16515	1438	7	1	12841	7	2	false	0.5646361650006989	0.8509190845201472	0.0	cell cycle process
GO:0051338	16515	966	7	1	3980	3	2	false	0.5658142586106032	0.8509190845201472	0.0	regulation of transferase activity
GO:0098772	16515	1567	7	1	11969	6	2	false	0.5692037878366856	0.8509190845201472	0.0	molecular function regulator
GO:0051173	16515	2492	7	2	8444	6	3	false	0.5692824401752204	0.8509190845201472	0.0	positive regulation of nitrogen compound metabolic process
GO:0016071	16515	809	7	1	3298	3	1	false	0.570271402079572	0.8509190845201472	0.0	mRNA metabolic process
GO:0019783	16515	355	7	1	622	1	1	false	0.5707395498392939	0.8509190845201472	9.176914798745161E-184	ubiquitin-like protein-specific protease activity
GO:0030334	16515	777	7	1	1360	1	2	false	0.5713235294118674	0.8509190845201472	0.0	regulation of cell migration
GO:0019220	16515	1639	7	2	2991	3	2	false	0.571768885722183	0.8509190845201472	0.0	regulation of phosphate metabolic process
GO:1903508	16515	819	7	1	2359	2	3	false	0.5739234829102947	0.8509190845201472	0.0	positive regulation of nucleic acid-templated transcription
GO:0007423	16515	491	7	1	3125	5	1	false	0.5748233431731317	0.8509190845201472	0.0	sensory organ development
GO:0007154	16515	5113	7	3	12841	7	1	false	0.5761554841540686	0.8509190845201472	0.0	cell communication
GO:0000977	16515	822	7	1	1421	1	2	false	0.5784658691056865	0.8509190845201472	0.0	RNA polymerase II regulatory region sequence-specific DNA binding
GO:1990234	16515	726	7	2	1314	3	1	false	0.5785369170190535	0.8509190845201472	0.0	transferase complex
GO:0009987	16515	12841	7	7	13878	7	1	false	0.5805647342550039	0.8509190845201472	0.0	cellular process
GO:0005488	16515	9221	7	5	11969	6	1	false	0.5829306859250541	0.8509190845201472	0.0	binding
GO:0004707	16515	327	7	1	1291	3	2	false	0.5839844892951669	0.8509190845201472	1.97086294E-316	MAP kinase activity
GO:0008092	16515	957	7	1	5904	5	1	false	0.5871089895925449	0.8509190845201472	0.0	cytoskeletal protein binding
GO:0031326	16515	2783	7	2	6367	4	3	false	0.5877966067846508	0.8509190845201472	0.0	regulation of cellular biosynthetic process
GO:0040011	16515	1650	7	1	13878	7	1	false	0.5877970240394234	0.8509190845201472	0.0	locomotion
GO:0007049	16515	1553	7	1	12841	7	1	false	0.594464074304418	0.8509190845201472	0.0	cell cycle
GO:0019900	16515	786	7	1	2163	2	1	false	0.5948273096910377	0.8509190845201472	0.0	kinase binding
GO:0051248	16515	992	7	1	6003	5	4	false	0.5948302640644303	0.8509190845201472	0.0	negative regulation of protein metabolic process
GO:0098588	16515	1881	7	1	3159	1	1	false	0.5954415954409462	0.8509190845201472	0.0	bounding membrane of organelle
GO:0008234	16515	622	7	1	1042	1	1	false	0.5969289827253581	0.8509190845201472	3.040490279962583E-304	cysteine-type peptidase activity
GO:1902679	16515	954	7	1	2613	2	5	false	0.5969876732455033	0.8509190845201472	0.0	negative regulation of RNA biosynthetic process
GO:0042462	16515	30	7	1	50	1	2	false	0.5999999999999969	0.8509190845201472	2.1218262567674248E-14	eye photoreceptor cell development
GO:0010558	16515	1157	7	1	4394	3	4	false	0.6002928564196812	0.8509190845201472	0.0	negative regulation of macromolecule biosynthetic process
GO:0002682	16515	1311	7	1	9249	6	2	false	0.6004404493964274	0.8509190845201472	0.0	regulation of immune system process
GO:0018209	16515	304	7	1	1150	3	1	false	0.6022503908932689	0.8509190845201472	1.3193909089393512E-287	peptidyl-serine modification
GO:0019899	16515	2163	7	2	5904	5	1	false	0.6026430667507671	0.8509190845201472	0.0	enzyme binding
GO:0034470	16515	351	7	1	946	2	2	false	0.6046511627908658	0.8509190845201472	4.154890056029471E-270	ncRNA processing
GO:0016773	16515	1274	7	2	1632	2	1	false	0.6092895312626407	0.8509190845201472	0.0	phosphotransferase activity, alcohol group as acceptor
GO:0005575	16515	11845	7	6	14589	7	1	false	0.6097145218881537	0.8509190845201472	0.0	cellular_component
GO:0032269	16515	939	7	1	5476	5	4	false	0.6097324352011888	0.8509190845201472	0.0	negative regulation of cellular protein metabolic process
GO:0016772	16515	1632	7	2	2841	3	1	false	0.610881715312271	0.8509190845201472	0.0	transferase activity, transferring phosphorus-containing groups
GO:0031982	16515	2029	7	1	7507	3	1	false	0.6114897011743677	0.8509190845201472	0.0	vesicle
GO:0000166	16515	685	7	1	1120	1	2	false	0.61160714285689	0.8509190845201472	4.9E-324	nucleotide binding
GO:0043226	16515	9283	7	3	10934	3	1	false	0.6119369062555766	0.8509190845201472	0.0	organelle
GO:0008233	16515	1074	7	1	5075	4	3	false	0.6138179176815319	0.8509190845201472	0.0	peptidase activity
GO:0001067	16515	1507	7	1	2455	1	1	false	0.6138492871691265	0.8509190845201472	0.0	regulatory region nucleic acid binding
GO:0070372	16515	255	7	1	672	2	2	false	0.615286352991405	0.8509190845201472	5.905378215225624E-193	regulation of ERK1 and ERK2 cascade
GO:0051246	16515	2575	7	2	6895	5	4	false	0.6157698582051518	0.8509190845201472	0.0	regulation of protein metabolic process
GO:0032268	16515	2427	7	2	6488	5	3	false	0.6169054777566041	0.8509190845201472	0.0	regulation of cellular protein metabolic process
GO:0001932	16515	1331	7	2	2298	3	3	false	0.6178558464619519	0.8509190845201472	0.0	regulation of protein phosphorylation
GO:0060429	16515	1111	7	1	1798	1	1	false	0.6179087875420136	0.8509190845201472	0.0	epithelium development
GO:0009891	16515	1233	7	1	5739	4	3	false	0.6200770311580063	0.8515263965484599	0.0	positive regulation of biosynthetic process
GO:0043405	16515	318	7	1	824	2	3	false	0.6231965695012739	0.8525451139244626	7.807640278158091E-238	regulation of MAP kinase activity
GO:0043169	16515	1836	7	1	2941	1	1	false	0.6242774566465132	0.8525451139244626	0.0	cation binding
GO:0050769	16515	427	7	1	1522	3	4	false	0.6278961626917778	0.8533971262056603	0.0	positive regulation of neurogenesis
GO:0033043	16515	1180	7	1	5370	4	2	false	0.6294709822801487	0.8533971262056603	0.0	regulation of organelle organization
GO:0045934	16515	1121	7	1	5079	4	4	false	0.6313239509363514	0.8533971262056603	0.0	negative regulation of nucleobase-containing compound metabolic process
GO:0003674	16515	11969	7	6	14589	7	1	false	0.6334831012512447	0.8533971262056603	0.0	molecular_function
GO:0009890	16515	1224	7	1	5516	4	3	false	0.6335564872033909	0.8533971262056603	0.0	negative regulation of biosynthetic process
GO:0016070	16515	3298	7	3	3833	3	1	false	0.6369133174979446	0.8539006604123687	0.0	RNA metabolic process
GO:0048856	16515	4812	7	5	5265	5	1	false	0.6376149867349338	0.8539006604123687	0.0	anatomical structure development
GO:0000278	16515	993	7	1	1553	1	2	false	0.6394075981974756	0.8539006604123687	0.0	mitotic cell cycle
GO:0016301	16515	1426	7	2	2396	3	2	false	0.6410720156759382	0.8539006604123687	0.0	kinase activity
GO:1903507	16515	954	7	1	2359	2	3	false	0.6453730879631204	0.8539006604123687	0.0	negative regulation of nucleic acid-templated transcription
GO:0010646	16515	3269	7	2	8383	5	2	false	0.6455274667130555	0.8539006604123687	0.0	regulation of cell communication
GO:0031399	16515	1687	7	2	4320	5	2	false	0.646562656586128	0.8539006604123687	0.0	regulation of protein modification process
GO:0006139	16515	4384	7	3	8848	6	5	false	0.6477867078990382	0.8539006604123687	0.0	nucleobase-containing compound metabolic process
GO:0001654	16515	323	7	1	492	1	2	false	0.6565040650405117	0.8541291004978394	9.127290303776097E-137	eye development
GO:1902680	16515	819	7	1	2724	3	5	false	0.6581324757469353	0.8541291004978394	0.0	positive regulation of RNA biosynthetic process
GO:0006305	16515	76	7	1	115	1	1	false	0.6608695652174024	0.8541291004978394	1.3148330487621472E-31	DNA alkylation
GO:0022607	16515	2668	7	2	6683	5	2	false	0.661771498480953	0.8541291004978394	0.0	cellular component assembly
GO:0034654	16515	3033	7	2	4963	3	5	false	0.6639710854694902	0.8541291004978394	0.0	nucleobase-containing compound biosynthetic process
GO:0010468	16515	2644	7	2	5456	4	2	false	0.6641223472376279	0.8541291004978394	0.0	regulation of gene expression
GO:0045296	16515	313	7	1	471	1	1	false	0.6645435244160343	0.8541291004978394	8.133887693569898E-130	cadherin binding
GO:0010556	16515	2677	7	2	5514	4	3	false	0.6654915747339899	0.8541291004978394	0.0	regulation of macromolecule biosynthetic process
GO:0009058	16515	4757	7	3	9406	6	1	false	0.667003768736032	0.8541291004978394	0.0	biosynthetic process
GO:0008757	16515	117	7	1	175	1	1	false	0.6685714285714676	0.8541291004978394	8.298799414110994E-48	S-adenosylmethionine-dependent methyltransferase activity
GO:0048285	16515	1165	7	1	4814	4	1	false	0.6700119617035039	0.8541291004978394	0.0	organelle fission
GO:0000978	16515	562	7	1	838	1	2	false	0.670644391408058	0.8541291004978394	7.891714192443514E-230	RNA polymerase II cis-regulatory region sequence-specific DNA binding
GO:0000228	16515	1287	7	1	3007	2	2	false	0.6728989642923486	0.8541291004978394	0.0	nuclear chromosome
GO:0048870	16515	1451	7	1	2148	1	3	false	0.675512104283355	0.8541291004978394	0.0	cell motility
GO:0046483	16515	4528	7	3	8863	6	1	false	0.676493644025034	0.8541291004978394	0.0	heterocycle metabolic process
GO:0022405	16515	84	7	2	102	2	2	false	0.6767617938264177	0.8541291004978394	2.206987087367598E-20	hair cycle process
GO:0000398	16515	333	7	1	491	1	2	false	0.6782077393074075	0.8541291004978394	2.8516796959002448E-133	mRNA splicing, via spliceosome
GO:0012505	16515	3456	7	1	10934	3	3	false	0.680136935697461	0.8541291004978394	0.0	endomembrane system
GO:0006397	16515	491	7	1	1129	2	2	false	0.6808777616544643	0.8541291004978394	0.0	mRNA processing
GO:0042325	16515	1477	7	2	2359	3	2	false	0.685232800022674	0.8574105847999448	0.0	regulation of phosphorylation
GO:1903047	16515	993	7	1	1438	1	2	false	0.6905424200281071	0.8596701543058011	0.0	mitotic cell cycle process
GO:0051253	16515	1028	7	1	4032	4	4	false	0.6920385833582684	0.8596701543058011	0.0	negative regulation of RNA metabolic process
GO:0071900	16515	482	7	1	1083	2	2	false	0.6922698808507161	0.8596701543058011	2.77E-322	regulation of protein serine/threonine kinase activity
GO:0051716	16515	5952	7	3	13037	7	2	false	0.6962325167351255	0.8624186702271781	0.0	cellular response to stimulus
GO:0044271	16515	3707	7	2	5830	3	2	false	0.6987917907625476	0.8630228543698288	0.0	cellular nitrogen compound biosynthetic process
GO:0045595	16515	1604	7	1	8813	6	3	false	0.7005371258958022	0.8630228543698288	0.0	regulation of cell differentiation
GO:0007417	16515	893	7	1	4127	5	2	false	0.7047180393908394	0.8630228543698288	0.0	central nervous system development
GO:0008150	16515	13878	7	7	14589	7	1	false	0.7048187922910264	0.8630228543698288	0.0	biological_process
GO:0060284	16515	839	7	1	2508	3	2	false	0.7054730432272638	0.8630228543698288	0.0	regulation of cell development
GO:0006928	16515	2076	7	1	12841	7	1	false	0.7090828669889346	0.8642125134843569	0.0	movement of cell or subcellular component
GO:0023051	16515	3308	7	2	9004	6	2	false	0.7126561759682117	0.8642125134843569	0.0	regulation of signaling
GO:0031090	16515	3159	7	1	9284	3	2	false	0.7128951769900052	0.8642125134843569	0.0	organelle membrane
GO:0009889	16515	2875	7	2	6647	5	2	false	0.7169716578500349	0.8642125134843569	0.0	regulation of biosynthetic process
GO:0048523	16515	4164	7	2	12864	7	3	false	0.7185394546431364	0.8642125134843569	0.0	negative regulation of cellular process
GO:0009059	16515	3643	7	2	8388	5	2	false	0.7197681279570699	0.8642125134843569	0.0	macromolecule biosynthetic process
GO:0007623	16515	183	7	1	254	1	1	false	0.720472440944831	0.8642125134843569	7.838283481832857E-65	circadian rhythm
GO:0007265	16515	376	7	1	521	1	1	false	0.7216890595009623	0.8642125134843569	4.034238376404617E-133	Ras protein signal transduction
GO:0044020	16515	4	7	1	9	2	2	false	0.7222222222222212	0.8642125134843569	0.007936507936507922	histone methyltransferase activity (H4-R3 specific)
GO:0036459	16515	260	7	1	355	1	2	false	0.732394366197207	0.8726496452092665	5.8410386919924E-89	thiol-dependent ubiquitinyl hydrolase activity
GO:0048583	16515	3777	7	2	9953	6	2	false	0.7335268137505311	0.8726496452092665	0.0	regulation of response to stimulus
GO:0008380	16515	423	7	1	873	2	1	false	0.7345833727420803	0.8726496452092665	8.925974126670274E-262	RNA splicing
GO:0019438	16515	3096	7	2	5759	4	2	false	0.7417432608856197	0.8739049156458706	0.0	aromatic compound biosynthetic process
GO:0003676	16515	2455	7	1	3307	1	2	false	0.7423646809805463	0.8739049156458706	0.0	nucleic acid binding
GO:2001141	16515	2128	7	2	3182	3	4	false	0.7436003672719671	0.8739049156458706	0.0	regulation of RNA biosynthetic process
GO:0048519	16515	4686	7	2	13878	7	2	false	0.7445855138690274	0.8739049156458706	0.0	negative regulation of biological process
GO:0031267	16515	384	7	1	515	1	1	false	0.7456310679609564	0.8739049156458706	3.6248893433568825E-126	small GTPase binding
GO:0034641	16515	5039	7	3	9147	6	2	false	0.7462758001762911	0.8739049156458706	0.0	cellular nitrogen compound metabolic process
GO:0009887	16515	957	7	1	3945	5	2	false	0.7509336664165451	0.8772755865956322	0.0	animal organ morphogenesis
GO:1901362	16515	3230	7	2	5889	4	2	false	0.7565570749191105	0.8785064031978495	0.0	organic cyclic compound biosynthetic process
GO:0000790	16515	1077	7	1	1422	1	2	false	0.7573839662451605	0.8785064031978495	0.0	nuclear chromatin
GO:0051960	16515	821	7	1	2749	4	2	false	0.7582730344433304	0.8785064031978495	0.0	regulation of nervous system development
GO:0007010	16515	1441	7	1	4814	4	1	false	0.7591150664549369	0.8785064031978495	0.0	cytoskeleton organization
GO:0071704	16515	8995	7	6	9406	6	1	false	0.7647958128396263	0.8824357403119287	0.0	organic substance metabolic process
GO:0043170	16515	7606	7	5	8995	6	1	false	0.7660902573093418	0.8824357403119287	0.0	macromolecule metabolic process
GO:0003677	16515	1911	7	1	2455	1	1	false	0.778411405295452	0.894538048509692	0.0	DNA binding
GO:0010467	16515	3646	7	2	7606	5	1	false	0.7857153642966896	0.8988769758244698	0.0	gene expression
GO:0043565	16515	1505	7	1	1911	1	1	false	0.7875457875451017	0.8988769758244698	0.0	sequence-specific DNA binding
GO:0044212	16515	1506	7	1	1912	1	2	false	0.7876569037650526	0.8988769758244698	0.0	transcription regulatory region DNA binding
GO:0000375	16515	336	7	1	423	1	1	false	0.794326241134673	0.9032710848254079	9.236000318294528E-93	RNA splicing, via transesterification reactions
GO:0032879	16515	2429	7	1	10462	6	2	false	0.7951717055055315	0.9032710848254079	0.0	regulation of localization
GO:0003690	16515	1527	7	1	1911	1	1	false	0.7990580847709637	0.9055991627404256	0.0	double-stranded DNA binding
GO:0070647	16515	1066	7	1	3764	5	1	false	0.8109810536600683	0.9158833851730847	0.0	protein modification by small protein conjugation or removal
GO:0050896	16515	7281	7	3	13878	7	1	false	0.8119083623405837	0.9158833851730847	0.0	response to stimulus
GO:1903506	16515	2128	7	2	2359	2	2	false	0.8137057255695965	0.9158833851730847	0.0	regulation of nucleic acid-templated transcription
GO:0044728	16515	94	7	1	115	1	1	false	0.8173913043478114	0.9165143661466536	1.8992404090440877E-23	DNA methylation or demethylation
GO:0035247	16515	9	7	1	11	1	1	false	0.81818181818182	0.9165143661466536	0.018181818181818195	peptidyl-arginine omega-N-methylation
GO:0005773	16515	3678	7	1	8452	3	2	false	0.8198434796565401	0.9165143661466536	0.0	vacuole
GO:0043549	16515	879	7	1	1984	3	3	false	0.8274405166985628	0.9229144224714738	0.0	regulation of kinase activity
GO:0045859	16515	785	7	1	1710	3	3	false	0.8419518686110317	0.9353700761761965	0.0	regulation of protein kinase activity
GO:0050790	16515	2225	7	1	7147	5	2	false	0.8451845494513218	0.9353700761761965	0.0	regulation of catalytic activity
GO:0050767	16515	737	7	1	1592	3	4	false	0.8453454686726056	0.9353700761761965	0.0	regulation of neurogenesis
GO:0006508	16515	1639	7	1	5250	5	1	false	0.8461968640458086	0.9353700761761965	0.0	proteolysis
GO:0030154	16515	3328	7	3	3513	3	1	false	0.8501486644184633	0.9376359990118622	6.4067112836E-314	cell differentiation
GO:0043167	16515	2941	7	1	9221	5	1	false	0.8535506486841946	0.9392867629493481	0.0	ion binding
GO:0048699	16515	1380	7	3	1450	3	1	false	0.8619610084447369	0.9450982648687917	3.2946673344839256E-121	generation of neurons
GO:0005886	16515	5537	7	1	6400	1	2	false	0.8651562500031486	0.9450982648687917	0.0	plasma membrane
GO:0043228	16515	4536	7	1	9283	3	1	false	0.8663224445147041	0.9450982648687917	0.0	non-membrane-bounded organelle
GO:0006351	16515	2161	7	1	4421	3	3	false	0.8664998290480606	0.9450982648687917	0.0	transcription, DNA-templated
GO:0043232	16515	4526	7	1	9010	3	2	false	0.8767813519064571	0.9542013388297647	0.0	intracellular non-membrane-bounded organelle
GO:0043010	16515	284	7	1	323	1	1	false	0.8792569659442837	0.9547443803459416	3.0841609002606947E-51	camera-type eye development
GO:0071944	16515	5612	7	1	10934	3	1	false	0.8847179420271659	0.9547443803459416	0.0	cell periphery
GO:1901363	16515	3236	7	1	9221	5	1	false	0.8848733403021292	0.9547443803459416	0.0	heterocyclic compound binding
GO:0140014	16515	993	7	1	1122	1	2	false	0.8850267379677389	0.9547443803459416	3.7397162116333345E-173	mitotic nuclear division
GO:0006590	16515	16	7	1	18	1	1	false	0.8888888888888917	0.9555027432230145	0.006535947712418325	thyroid hormone generation
GO:0019901	16515	700	7	1	786	1	1	false	0.8905852417304252	0.9555027432230145	2.985224654691716E-117	protein kinase binding
GO:0097159	16515	3307	7	1	9221	5	1	false	0.8915441417496688	0.9555027432230145	0.0	organic cyclic compound binding
GO:0009888	16515	1798	7	1	4812	5	1	false	0.9037170672529411	0.9610186522156677	0.0	tissue development
GO:0044249	16515	4600	7	2	8896	6	2	false	0.9059103155819451	0.9610186522156677	0.0	cellular biosynthetic process
GO:0016477	16515	1315	7	1	1451	1	1	false	0.9062715368704692	0.9610186522156677	2.5941692467191015E-195	cell migration
GO:0034622	16515	991	7	1	1426	2	1	false	0.9070938215102284	0.9610186522156677	0.0	cellular protein-containing complex assembly
GO:1901576	16515	4681	7	2	9027	6	2	false	0.9071425206421977	0.9610186522156677	0.0	organic substance biosynthetic process
GO:0005737	16515	6076	7	2	11683	6	2	false	0.9083867990517266	0.9610186522156677	0.0	cytoplasm
GO:0030097	16515	780	7	2	816	2	1	false	0.9136593287625547	0.9625842538164832	1.2301592088236886E-63	hemopoiesis
GO:0042254	16515	287	7	1	404	2	1	false	0.9166400511018269	0.9625842538164832	5.902794425609753E-105	ribosome biogenesis
GO:0000976	16515	1415	7	1	1543	1	2	false	0.9170447180812652	0.9625842538164832	6.742013886341853E-191	transcription regulatory region sequence-specific DNA binding
GO:0007166	16515	2604	7	1	4610	3	1	false	0.9176766719954301	0.9625842538164832	0.0	cell surface receptor signaling pathway
GO:0016020	16515	6329	7	1	10934	3	1	false	0.925322824442113	0.9685438480890907	0.0	membrane
GO:1990837	16515	1457	7	1	1567	1	2	false	0.9298021697513784	0.9711704866259101	2.7858462114274706E-172	sequence-specific double-stranded DNA binding
GO:0044238	16515	8708	7	5	9406	6	1	false	0.932486951794431	0.9719155755489524	0.0	primary metabolic process
GO:0016579	16515	257	7	1	274	1	2	false	0.9379562043795171	0.975354030501571	2.134682099159855E-27	protein deubiquitination
GO:0065008	16515	3583	7	1	9584	6	1	false	0.9397919042906803	0.975354030501571	0.0	regulation of biological quality
GO:0046872	16515	1729	7	1	1836	1	1	false	0.9417211328980686	0.975354030501571	1.6689959932889248E-176	metal ion binding
GO:0034645	16515	3359	7	1	7536	5	3	false	0.9477418256578307	0.976262303334686	0.0	cellular macromolecule biosynthetic process
GO:0017016	16515	364	7	1	384	1	1	false	0.9479166666667154	0.976262303334686	8.281671582729904E-34	Ras GTPase binding
GO:0009653	16515	2361	7	1	5265	5	2	false	0.949029368897712	0.976262303334686	0.0	anatomical structure morphogenesis
GO:0016787	16515	3358	7	1	6357	4	1	false	0.9505190782974631	0.976262303334686	0.0	hydrolase activity
GO:0000280	16515	1122	7	1	1165	1	1	false	0.9630901287558652	0.9871173253152631	1.861771880780646E-79	nuclear division
GO:0070011	16515	1042	7	1	1074	1	1	false	0.9702048417134437	0.9923464459849124	4.27162281241786E-62	peptidase activity, acting on L-amino acid peptides
GO:0051179	16515	5875	7	1	13878	7	1	false	0.9788164421541102	0.9971907829864464	0.0	localization
GO:0006796	16515	2991	7	3	3009	3	1	false	0.9821550830463216	0.9971907829864464	1.6476590431454356E-47	phosphate-containing compound metabolic process
GO:0035246	16515	11	7	1	13	2	1	false	0.9871794871794857	0.9971907829864464	0.01282051282051281	peptidyl-arginine N-methylation
GO:0008168	16515	175	7	1	177	1	1	false	0.9887005649717618	0.9971907829864464	6.420133538778114E-5	methyltransferase activity
GO:0097659	16515	2359	7	2	2371	2	1	false	0.9899011793333216	0.9971907829864464	1.5605119001577283E-32	nucleic acid-templated transcription
GO:0150063	16515	324	7	1	327	1	1	false	0.9908256880734531	0.9971907829864464	1.7318191461262801E-7	visual system development
GO:0000377	16515	333	7	1	336	1	1	false	0.9910714285714112	0.9971907829864464	1.5959552111131003E-7	RNA splicing, via transesterification reactions with bulged adenosine as nucleophile
GO:0004843	16515	258	7	1	260	1	1	false	0.9923076923076712	0.9971907829864464	2.970002970003238E-5	thiol-dependent ubiquitin-specific protease activity
GO:0043229	16515	9004	7	3	10673	6	2	false	0.9931453842725054	0.9971907829864464	0.0	intracellular organelle
GO:0007155	16515	1255	7	1	1260	1	1	false	0.9960317460319057	0.9980562008002632	3.808723211297523E-14	cell adhesion
GO:0110165	16515	10934	7	3	11845	6	1	false	0.9995402422291813	0.9995402422291813	0.0	cellular anatomical entity
GO:0000000	16515	14589	7	7	0	0	0	true	1.0	1.0	1.0	Gene Ontology
GO:0035522	16515	4	7	1	4	1	1	true	1.0	1.0	1.0	monoubiquitinated histone H2A deubiquitination
GO:0042633	16515	102	7	2	102	2	1	true	1.0	1.0	1.0	hair cycle
