## Supplementary File S4 for "PIGNON: A protein-protein interaction-guided functional enrichment analysis for quantitative proteomics": table-mcl2_cluster402-Parent-Child-Union-Benjamini-Hochberg.txt

ID	Pop.total	Pop.term	Study.total	Study.term	Pop.family	Study.family	nparents	is.trivial	p	p.adjusted	p.min	name
GO:0016722	16515	10	7	1	757	1	1	false	0.013210039630123814	0.8063794739778645	6.233466468398786E-23	oxidoreductase activity, oxidizing metal ions
GO:0032815	16515	6	7	1	183	1	3	false	0.03278688524590024	0.8063794739778645	2.0825042934502277E-11	negative regulation of natural killer cell activation
GO:0048635	16515	46	7	1	1387	1	4	false	0.033165104542188864	0.8063794739778645	3.409828247143976E-87	negative regulation of muscle organ development
GO:0098876	16515	89	7	1	2128	1	1	false	0.04182330827064985	0.8063794739778645	6.898171782627045E-160	vesicle-mediated transport to the plasma membrane
GO:0045934	16515	1121	7	2	5079	2	4	false	0.04868024170429804	0.8063794739778645	0.0	negative regulation of nucleobase-containing compound metabolic process
GO:0009890	16515	1224	7	2	5516	2	3	false	0.04920827041024405	0.8063794739778645	0.0	negative regulation of biosynthetic process
GO:0097708	16515	2016	7	2	9006	2	2	false	0.05008987160541843	0.8063794739778645	0.0	intracellular vesicle
GO:0031327	16515	1201	7	2	5235	2	4	false	0.052598559342318926	0.8063794739778645	0.0	negative regulation of cellular biosynthetic process
GO:0051172	16515	1965	7	2	8407	2	3	false	0.05461017963098033	0.8063794739778645	0.0	negative regulation of nitrogen compound metabolic process
GO:0032814	16515	26	7	1	439	1	2	false	0.05922551252846841	0.8063794739778645	1.6961742262902445E-42	regulation of natural killer cell activation
GO:0035591	16515	101	7	1	1662	1	2	false	0.06077015643806937	0.8063794739778645	1.0905169222058563E-164	signaling adaptor activity
GO:0042393	16515	193	7	1	5904	2	1	false	0.06431614396604769	0.8063794739778645	0.0	histone binding
GO:0048634	16515	127	7	1	1958	1	2	false	0.06486210418791508	0.8063794739778645	1.7096404783381206E-203	regulation of muscle organ development
GO:0051253	16515	1028	7	2	4032	2	4	false	0.06495763979936539	0.8063794739778645	0.0	negative regulation of RNA metabolic process
GO:0010558	16515	1157	7	2	4394	2	4	false	0.0692899004194878	0.8063794739778645	0.0	negative regulation of macromolecule biosynthetic process
GO:0046906	16515	122	7	1	3307	2	2	false	0.07243265353452812	0.8063794739778645	4.026957991791327E-226	tetrapyrrole binding
GO:0031982	16515	2029	7	2	7507	2	1	false	0.07302558113344068	0.8063794739778645	0.0	vesicle
GO:0016197	16515	219	7	1	2986	1	2	false	0.07334226389810128	0.8063794739778645	0.0	endosomal transport
GO:0030674	16515	244	7	1	5953	2	2	false	0.08030208406676102	0.8063794739778645	0.0	protein-macromolecule adaptor activity
GO:0010605	16515	2252	7	2	7683	2	3	false	0.08588923709370858	0.8063794739778645	0.0	negative regulation of macromolecule metabolic process
GO:0001726	16515	174	7	1	1929	1	2	false	0.09020217729392435	0.8063794739778645	4.5195577864006706E-253	ruffle
GO:0050866	16515	162	7	1	4778	3	3	false	0.09832632385789224	0.8063794739778645	1.7818206468401713E-306	negative regulation of cell activation
GO:0030027	16515	192	7	1	1929	1	2	false	0.09953343701398212	0.8063794739778645	1.092492192813918E-270	lamellipodium
GO:0048523	16515	4164	7	3	12864	4	3	false	0.10269463563093771	0.8063794739778645	0.0	negative regulation of cellular process
GO:0031252	16515	401	7	1	10934	3	1	false	0.10604736938738604	0.8063794739778645	0.0	cell leading edge
GO:0002695	16515	142	7	1	1291	1	4	false	0.1099922540666037	0.8063794739778645	1.503378830864554E-193	negative regulation of leukocyte activation
GO:0031410	16515	2016	7	2	6076	2	2	false	0.11005291005271695	0.8063794739778645	0.0	cytoplasmic vesicle
GO:1990126	16515	30	7	1	272	1	2	false	0.11029411764705169	0.8063794739778645	1.2814773293333224E-40	retrograde transport, endosome to plasma membrane
GO:0007517	16515	357	7	1	3218	1	2	false	0.11093847109994649	0.8063794739778645	0.0	muscle organ development
GO:0030101	16515	69	7	1	621	1	1	false	0.11111111111111795	0.8063794739778645	1.6388698568760254E-93	natural killer cell activation
GO:0032504	16515	704	7	1	6150	1	2	false	0.11447154471559436	0.8063794739778645	0.0	multicellular organism reproduction
GO:0061061	16515	577	7	1	4812	1	1	false	0.11990856192854907	0.8063794739778645	0.0	muscle structure development
GO:0031324	16515	2129	7	2	9593	3	4	false	0.12587008722224263	0.8063794739778645	0.0	negative regulation of cellular metabolic process
GO:1902679	16515	954	7	2	2613	2	5	false	0.13320750470685194	0.8063794739778645	0.0	negative regulation of RNA biosynthetic process
GO:0071944	16515	5612	7	3	10934	3	1	false	0.1351769837443055	0.8063794739778645	0.0	cell periphery
GO:0051056	16515	291	7	1	1968	1	2	false	0.1478658536586761	0.8063794739778645	0.0	regulation of small GTPase mediated signal transduction
GO:0003006	16515	848	7	1	5486	1	2	false	0.15457528253737063	0.8063794739778645	0.0	developmental process involved in reproduction
GO:0050794	16515	8239	7	4	12995	4	2	false	0.16153889128678914	0.8063794739778645	0.0	regulation of cellular process
GO:1903507	16515	954	7	2	2359	2	3	false	0.16344420750168848	0.8063794739778645	0.0	negative regulation of nucleic acid-templated transcription
GO:0002683	16515	351	7	1	5907	3	3	false	0.16790701569786565	0.8063794739778645	0.0	negative regulation of immune system process
GO:0060589	16515	317	7	1	1853	1	2	false	0.1710739341607095	0.8063794739778645	0.0	nucleoside-triphosphatase regulator activity
GO:0019219	16515	2640	7	2	6350	2	4	false	0.17280816744640015	0.8063794739778645	0.0	regulation of nucleobase-containing compound metabolic process
GO:0060090	16515	370	7	1	9221	5	1	false	0.18519835251624803	0.8063794739778645	0.0	molecular adaptor activity
GO:0009889	16515	2875	7	2	6647	2	2	false	0.18704176719366894	0.8063794739778645	0.0	regulation of biosynthetic process
GO:0009059	16515	3643	7	2	8388	2	2	false	0.18859668200324106	0.8063794739778645	0.0	macromolecule biosynthetic process
GO:0005773	16515	3678	7	2	8452	2	2	false	0.1893379910104127	0.8063794739778645	0.0	vacuole
GO:0031326	16515	2783	7	2	6367	2	3	false	0.191015604780105	0.8063794739778645	0.0	regulation of cellular biosynthetic process
GO:0016020	16515	6329	7	3	10934	3	1	false	0.19390158536551774	0.8063794739778645	0.0	membrane
GO:0051345	16515	761	7	1	3821	1	3	false	0.1991625228993447	0.8063794739778645	0.0	positive regulation of hydrolase activity
GO:0051252	16515	2375	7	2	5290	2	3	false	0.20151857780950155	0.8063794739778645	0.0	regulation of RNA metabolic process
GO:0051250	16515	129	7	1	634	1	3	false	0.20347003154577875	0.8063794739778645	2.0366202809304318E-138	negative regulation of lymphocyte activation
GO:0006325	16515	713	7	1	6509	2	2	false	0.2070971090742691	0.8063794739778645	0.0	chromatin organization
GO:0007264	16515	521	7	1	2462	1	1	false	0.2116165718928982	0.8063794739778645	0.0	small GTPase mediated signal transduction
GO:0050865	16515	499	7	1	8443	4	2	false	0.2162990146652907	0.8063794739778645	0.0	regulation of cell activation
GO:0016491	16515	757	7	1	6524	2	2	false	0.2186182590433337	0.8063794739778645	0.0	oxidoreductase activity
GO:0048037	16515	463	7	1	9221	5	1	false	0.22712423954262387	0.8063794739778645	0.0	cofactor binding
GO:0090304	16515	3833	7	2	8019	2	2	false	0.2284431048964872	0.8063794739778645	0.0	nucleic acid metabolic process
GO:0005547	16515	37	7	1	158	1	1	false	0.23417721518988388	0.8063794739778645	6.0114184099152314E-37	phosphatidylinositol-3,4,5-trisphosphate binding
GO:0010556	16515	2677	7	2	5514	2	3	false	0.23565666432597732	0.8063794739778645	0.0	regulation of macromolecule biosynthetic process
GO:0012505	16515	3456	7	2	10934	3	3	false	0.2365387213172759	0.8063794739778645	0.0	endomembrane system
GO:0020037	16515	112	7	1	463	1	2	false	0.2419006479481939	0.8063794739778645	1.3035499055138525E-110	heme binding
GO:0006139	16515	4384	7	2	8848	2	5	false	0.24547138607482588	0.8063794739778645	0.0	nucleobase-containing compound metabolic process
GO:0009892	16515	2467	7	2	10162	4	3	false	0.24955176598959178	0.8063794739778645	0.0	negative regulation of metabolic process
GO:0005543	16515	409	7	1	1634	1	2	false	0.2503059975519952	0.8063794739778645	0.0	phospholipid binding
GO:0002694	16515	468	7	1	1827	1	3	false	0.25615763546792225	0.8063794739778645	0.0	regulation of leukocyte activation
GO:0008047	16515	455	7	1	1775	1	2	false	0.25633802816885914	0.8063794739778645	0.0	enzyme activator activity
GO:0032774	16515	2371	7	2	4657	2	3	false	0.2591556552721162	0.8063794739778645	0.0	RNA biosynthetic process
GO:0043325	16515	27	7	1	104	1	1	false	0.25961538461537775	0.8063794739778645	1.5349812264836124E-25	phosphatidylinositol-3,4-bisphosphate binding
GO:0046483	16515	4528	7	2	8863	2	1	false	0.2609783119283883	0.8063794739778645	0.0	heterocycle metabolic process
GO:0051171	16515	4412	7	2	8635	2	2	false	0.26103465930102876	0.8063794739778645	0.0	regulation of nitrogen compound metabolic process
GO:0080090	16515	4581	7	2	8908	2	2	false	0.26443206049511014	0.8063794739778645	0.0	regulation of primary metabolic process
GO:0006725	16515	4570	7	2	8863	2	1	false	0.2658427758868606	0.8063794739778645	0.0	cellular aromatic compound metabolic process
GO:0044249	16515	4600	7	2	8896	2	2	false	0.26735020078451593	0.8063794739778645	0.0	cellular biosynthetic process
GO:0005096	16515	246	7	1	915	1	4	false	0.2688524590163908	0.8063794739778645	1.608902497232652E-230	GTPase activator activity
GO:1901576	16515	4681	7	2	9027	2	2	false	0.2688720896889488	0.8063794739778645	0.0	organic substance biosynthetic process
GO:0005488	16515	9221	7	5	11969	5	1	false	0.2713267478397511	0.8063794739778645	0.0	binding
GO:1901360	16515	4777	7	2	8995	2	1	false	0.28201064930711245	0.8063794739778645	0.0	organic cyclic compound metabolic process
GO:0018130	16515	3081	7	2	5741	2	2	false	0.2879671681239359	0.8063794739778645	0.0	heterocycle biosynthetic process
GO:0051336	16515	1199	7	1	4153	1	2	false	0.28870695882452857	0.8063794739778645	0.0	regulation of hydrolase activity
GO:0019438	16515	3096	7	2	5759	2	2	false	0.2889634183881696	0.8063794739778645	0.0	aromatic compound biosynthetic process
GO:0009966	16515	2880	7	2	5336	2	4	false	0.2912620540726277	0.8063794739778645	0.0	regulation of signal transduction
GO:0051093	16515	798	7	1	7314	3	3	false	0.2929395622871941	0.8063794739778645	0.0	negative regulation of developmental process
GO:0043087	16515	437	7	1	1470	1	2	false	0.29727891156468783	0.8063794739778645	0.0	regulation of GTPase activity
GO:0055114	16515	1051	7	1	9406	3	1	false	0.29917915348211505	0.8063794739778645	0.0	oxidation-reduction process
GO:1901362	16515	3230	7	2	5889	2	2	false	0.3007884887628265	0.8063794739778645	0.0	organic cyclic compound biosynthetic process
GO:0034641	16515	5039	7	2	9147	2	2	false	0.30345384546731813	0.8063794739778645	0.0	cellular nitrogen compound metabolic process
GO:0005789	16515	960	7	1	3161	1	2	false	0.3037013603293256	0.8063794739778645	0.0	endoplasmic reticulum membrane
GO:0008289	16515	670	7	1	9221	5	1	false	0.3142631212126547	0.8233902315375458	0.0	lipid binding
GO:0048519	16515	4686	7	3	13878	6	2	false	0.32816070183374	0.8233902315375458	0.0	negative regulation of biological process
GO:0043547	16515	366	7	1	1100	1	3	false	0.3327272727273241	0.8233902315375458	5.201504897444228E-303	positive regulation of GTPase activity
GO:0051704	16515	905	7	1	13878	6	1	false	0.3328116493576929	0.8233902315375458	0.0	multi-organism process
GO:0060255	16515	4602	7	2	7947	2	2	false	0.3353104387060816	0.8233902315375458	0.0	regulation of macromolecule metabolic process
GO:0012506	16515	733	7	1	3955	2	2	false	0.3363591542933918	0.8233902315375458	0.0	vesicle membrane
GO:0001775	16515	1263	7	1	12841	4	1	false	0.3391290584205937	0.8233902315375458	0.0	cell activation
GO:0051241	16515	1010	7	1	7773	3	3	false	0.3413918187941414	0.8233902315375458	0.0	negative regulation of multicellular organismal process
GO:2000026	16515	1794	7	1	5196	1	3	false	0.345265588914855	0.8233902315375458	0.0	regulation of multicellular organismal development
GO:0030234	16515	928	7	1	2684	1	2	false	0.3457526080482335	0.8233902315375458	0.0	enzyme regulator activity
GO:0003714	16515	237	7	1	1210	2	2	false	0.35350163033473714	0.8332538429318803	4.1508910608822115E-259	transcription corepressor activity
GO:0007167	16515	947	7	1	2604	1	1	false	0.3636712749612888	0.8460435001146994	0.0	enzyme linked receptor protein signaling pathway
GO:0030695	16515	278	7	1	759	1	2	false	0.3662714097495094	0.8460435001146994	9.439496325026014E-216	GTPase regulator activity
GO:0034654	16515	3033	7	2	4963	2	5	false	0.3734225773736057	0.8460435001146994	0.0	nucleobase-containing compound biosynthetic process
GO:0043085	16515	1381	7	1	6623	2	3	false	0.37357764940129584	0.8460435001146994	0.0	positive regulation of catalytic activity
GO:0016817	16515	1312	7	1	3358	1	1	false	0.3907087552116796	0.8762497325621162	0.0	hydrolase activity, acting on acid anhydrides
GO:0042175	16515	976	7	1	6329	3	2	false	0.3950090216353095	0.8773758076707355	0.0	nuclear outer membrane-endoplasmic reticulum membrane network
GO:0044271	16515	3707	7	2	5830	2	2	false	0.4042642998397553	0.8857524454068446	0.0	cellular nitrogen compound biosynthetic process
GO:0051276	16515	1114	7	1	4814	2	1	false	0.4093038941833995	0.8857524454068446	0.0	chromosome organization
GO:0046907	16515	1873	7	1	11294	3	3	false	0.4196035833300401	0.8857524454068446	0.0	intracellular transport
GO:0005768	16515	865	7	1	3629	2	2	false	0.4199510071829762	0.8857524454068446	0.0	endosome
GO:0000003	16515	1253	7	1	13878	6	1	false	0.433264494719806	0.8857524454068446	0.0	reproduction
GO:0022414	16515	1253	7	1	13878	6	2	false	0.433264494719806	0.8857524454068446	0.0	reproductive process
GO:0048584	16515	2094	7	1	8465	2	3	false	0.43357238244826934	0.8857524454068446	0.0	positive regulation of response to stimulus
GO:0045321	16515	1132	7	1	2605	1	2	false	0.43454894433802654	0.8857524454068446	0.0	leukocyte activation
GO:0023056	16515	1745	7	1	6990	2	3	false	0.43699019366488334	0.8857524454068446	0.0	positive regulation of signaling
GO:0042995	16515	1906	7	1	10934	3	1	false	0.4371245834475337	0.8857524454068446	0.0	cell projection
GO:2001141	16515	2128	7	2	3182	2	4	false	0.44717268682218103	0.8857763971108737	0.0	regulation of RNA biosynthetic process
GO:0007165	16515	4610	7	2	12851	4	5	false	0.45249260602526825	0.8857763971108737	0.0	signal transduction
GO:0016192	16515	2128	7	1	4702	1	1	false	0.45257337303454787	0.8857763971108737	0.0	vesicle-mediated transport
GO:0010647	16515	1736	7	1	6661	2	3	false	0.4533484092089798	0.8857763971108737	0.0	positive regulation of cell communication
GO:0002682	16515	1311	7	1	9249	4	2	false	0.45747629638128595	0.8857763971108737	0.0	regulation of immune system process
GO:0051641	16515	2730	7	1	5875	1	1	false	0.46468085106490864	0.8857763971108737	0.0	cellular localization
GO:0003712	16515	574	7	1	2130	2	2	false	0.4664382096559388	0.8857763971108737	0.0	transcription coregulator activity
GO:0023051	16515	3308	7	2	9004	4	2	false	0.4678126426299853	0.8857763971108737	0.0	regulation of signaling
GO:0043168	16515	1438	7	1	2941	1	1	false	0.4889493369593451	0.8864618921936653	0.0	anion binding
GO:0048583	16515	3777	7	2	9953	4	2	false	0.4890849125173218	0.8864618921936653	0.0	regulation of response to stimulus
GO:0098772	16515	1567	7	1	11969	5	2	false	0.504275667762895	0.8864618921936653	0.0	molecular function regulator
GO:0010646	16515	3269	7	2	8383	4	2	false	0.5073920160216514	0.8864618921936653	0.0	regulation of cell communication
GO:0140110	16515	1582	7	1	11969	5	1	false	0.5078403054667251	0.8864618921936653	0.0	transcription regulator activity
GO:0009058	16515	4757	7	2	9406	3	1	false	0.5086120617626414	0.8864618921936653	0.0	biosynthetic process
GO:0007010	16515	1441	7	1	4814	2	1	false	0.5091125156028807	0.8864618921936653	0.0	cytoskeleton organization
GO:0000122	16515	807	7	1	1574	1	3	false	0.5127064803044966	0.8864618921936653	0.0	negative regulation of transcription by RNA polymerase II
GO:0005070	16515	52	7	1	101	1	1	false	0.5148514851485059	0.8864618921936653	5.205089863920637E-30	SH3/SH2 adaptor activity
GO:2000113	16515	1054	7	1	3468	2	4	false	0.5155358364856988	0.8864618921936653	0.0	negative regulation of cellular macromolecule biosynthetic process
GO:0007154	16515	5113	7	2	12841	4	1	false	0.5216618257728027	0.8864618921936653	0.0	cell communication
GO:0007283	16515	448	7	1	858	1	2	false	0.5221445221447325	0.8864618921936653	4.429377058526753E-257	spermatogenesis
GO:0050790	16515	2225	7	1	7147	2	2	false	0.5257490817661421	0.8864618921936653	0.0	regulation of catalytic activity
GO:0005737	16515	6076	7	2	11683	3	2	false	0.5300942492588145	0.8864618921936653	0.0	cytoplasm
GO:0009967	16515	1541	7	1	4877	2	5	false	0.5321512993224257	0.8864618921936653	0.0	positive regulation of signal transduction
GO:0010629	16515	1372	7	1	4323	2	3	false	0.5340694067417849	0.8864618921936653	0.0	negative regulation of gene expression
GO:0006996	16515	4814	7	2	6509	2	1	false	0.5469657491843531	0.8864618921936653	0.0	organelle organization
GO:0019953	16515	687	7	1	1253	1	2	false	0.5482841181164466	0.8864618921936653	0.0	sexual reproduction
GO:0046649	16515	621	7	1	1132	1	1	false	0.5485865724382842	0.8864618921936653	0.0	lymphocyte activation
GO:0045892	16515	874	7	1	2657	2	5	false	0.5497648289797825	0.8864618921936653	0.0	negative regulation of transcription, DNA-templated
GO:0001012	16515	829	7	1	1506	1	1	false	0.5504648074372095	0.8864618921936653	0.0	RNA polymerase II regulatory region DNA binding
GO:0048609	16515	698	7	1	1253	1	2	false	0.5570630486829465	0.8864618921936653	0.0	multicellular organismal reproductive process
GO:0031323	16515	4758	7	2	11275	4	3	false	0.562446606529221	0.8864618921936653	0.0	regulation of cellular metabolic process
GO:0003924	16515	723	7	1	1279	1	1	false	0.5652853792025586	0.8864618921936653	0.0	GTPase activity
GO:1901363	16515	3236	7	2	9221	5	1	false	0.5734288737926995	0.8864618921936653	0.0	heterocyclic compound binding
GO:0044093	16515	1894	7	1	11969	5	2	false	0.5774601163733188	0.8864618921936653	0.0	positive regulation of molecular function
GO:0000977	16515	822	7	1	1421	1	2	false	0.5784658691056865	0.8864618921936653	0.0	RNA polymerase II regulatory region sequence-specific DNA binding
GO:0030659	16515	712	7	1	2028	2	2	false	0.5790214743957189	0.8864618921936653	0.0	cytoplasmic vesicle membrane
GO:0035091	16515	237	7	1	409	1	1	false	0.5794621026893656	0.8864618921936653	3.388903530504623E-120	phosphatidylinositol binding
GO:0097159	16515	3307	7	2	9221	5	1	false	0.5881063047977135	0.8937668184754726	0.0	organic cyclic compound binding
GO:0051249	16515	406	7	1	678	1	2	false	0.5988200589969784	0.8999999999999992	1.5695330356692712E-197	regulation of lymphocyte activation
GO:0016724	16515	6	7	1	10	1	1	false	0.5999999999999995	0.8999999999999992	0.00476190476190475	oxidoreductase activity, oxidizing metal ions, oxygen as acceptor
GO:0001067	16515	1507	7	1	2455	1	1	false	0.6138492871691265	0.9147393263255611	0.0	regulatory region nucleic acid binding
GO:0051716	16515	5952	7	2	13037	4	2	false	0.6196855841106889	0.9147393263255611	0.0	cellular response to stimulus
GO:0035556	16515	2462	7	1	11378	4	2	false	0.6229896548814966	0.9147393263255611	0.0	intracellular signal transduction
GO:0006357	16515	1292	7	1	2065	1	2	false	0.6256658595646695	0.9147393263255611	0.0	regulation of transcription by RNA polymerase II
GO:0050789	16515	8917	7	4	13878	6	2	false	0.6319592321535589	0.918129450487246	0.0	regulation of biological process
GO:0044703	16515	843	7	1	1312	1	2	false	0.6425304878047864	0.9183615919857054	0.0	multi-organism reproductive process
GO:0005886	16515	5537	7	3	6400	3	2	false	0.6475180963728178	0.9183615919857054	0.0	plasma membrane
GO:0050793	16515	2287	7	1	9945	4	2	false	0.6484686778417883	0.9183615919857054	0.0	regulation of developmental process
GO:0048513	16515	3125	7	1	4812	1	2	false	0.6494181213633105	0.9183615919857054	0.0	animal organ development
GO:0043227	16515	7507	7	2	9283	2	1	false	0.6539507789273495	0.9183615919857054	0.0	membrane-bounded organelle
GO:1902936	16515	104	7	1	158	1	1	false	0.6582278481013119	0.9183615919857054	1.2828463775568215E-43	phosphatidylinositol bisphosphate binding
GO:0043231	16515	7335	7	2	9029	2	2	false	0.6599481570113728	0.9183615919857054	0.0	intracellular membrane-bounded organelle
GO:1901981	16515	158	7	1	237	1	1	false	0.6666666666666695	0.9202044016439817	5.5640915006032975E-65	phosphatidylinositol phosphate binding
GO:0007275	16515	4343	7	1	6284	1	2	false	0.6911203055396322	0.9202044016439817	0.0	multicellular organism development
GO:0034645	16515	3359	7	1	7536	2	3	false	0.6928144244073409	0.9202044016439817	0.0	cellular macromolecule biosynthetic process
GO:0016043	16515	6509	7	2	12854	4	2	false	0.6970373524892399	0.9202044016439817	0.0	cellular component organization
GO:0006366	16515	1511	7	1	2161	1	1	false	0.6992133271631297	0.9202044016439817	0.0	transcription by RNA polymerase II
GO:0007169	16515	663	7	1	947	1	1	false	0.7001055966206824	0.9202044016439817	2.243481396692591E-250	transmembrane receptor protein tyrosine kinase signaling pathway
GO:0002376	16515	2527	7	1	13878	6	1	false	0.7006778117279598	0.9202044016439817	0.0	immune system process
GO:0005622	16515	10525	7	3	11845	3	1	false	0.7015317340347604	0.9202044016439817	0.0	intracellular
GO:0003674	16515	11969	7	5	14589	6	1	false	0.7054215459316909	0.9202044016439817	0.0	molecular_function
GO:0023052	16515	5095	7	2	13878	6	1	false	0.7121603025736492	0.9202044016439817	0.0	signaling
GO:0019222	16515	5105	7	2	11880	5	2	false	0.7124690071480375	0.9202044016439817	0.0	regulation of metabolic process
GO:0031090	16515	3159	7	1	9284	3	2	false	0.7128951769900052	0.9202044016439817	0.0	organelle membrane
GO:0043170	16515	7606	7	2	8995	2	1	false	0.7149925038066675	0.9202044016439817	0.0	macromolecule metabolic process
GO:0051239	16515	2782	7	1	10089	4	2	false	0.7249158422917634	0.9202044016439817	0.0	regulation of multicellular organismal process
GO:0065007	16515	9584	7	4	13878	6	1	false	0.726721206189471	0.9202044016439817	0.0	biological regulation
GO:0010467	16515	3646	7	1	7606	2	1	false	0.7289651427426351	0.9202044016439817	0.0	gene expression
GO:0010468	16515	2644	7	1	5456	2	2	false	0.7344128580688892	0.9202044016439817	0.0	regulation of gene expression
GO:0006351	16515	2161	7	1	4421	2	3	false	0.7387346078618655	0.9202044016439817	0.0	transcription, DNA-templated
GO:0016070	16515	3298	7	2	3833	2	1	false	0.7402957886316749	0.9202044016439817	0.0	RNA metabolic process
GO:0008150	16515	13878	7	6	14589	6	1	false	0.7409438039211281	0.9202044016439817	0.0	biological_process
GO:0007276	16515	580	7	1	773	1	2	false	0.7503234152650463	0.9268701012097631	6.572703527412539E-188	gamete generation
GO:0098590	16515	2390	7	1	6329	3	2	false	0.7589940821157433	0.9325937923868972	0.0	plasma membrane region
GO:0065009	16515	3314	7	1	13061	5	2	false	0.7686020017223107	0.9330704859986008	0.0	regulation of molecular function
GO:1902531	16515	1775	7	1	3387	2	2	false	0.7735572463474936	0.9330704859986008	0.0	regulation of intracellular signal transduction
GO:0016787	16515	3358	7	1	6357	2	1	false	0.7774784920661009	0.9330704859986008	0.0	hydrolase activity
GO:0003677	16515	1911	7	1	2455	1	1	false	0.778411405295452	0.9330704859986008	0.0	DNA binding
GO:0110165	16515	10934	7	3	11845	3	1	false	0.786543683336195	0.9330704859986008	0.0	cellular anatomical entity
GO:0043565	16515	1505	7	1	1911	1	1	false	0.7875457875451017	0.9330704859986008	0.0	sequence-specific DNA binding
GO:0044212	16515	1506	7	1	1912	1	2	false	0.7876569037650526	0.9330704859986008	0.0	transcription regulatory region DNA binding
GO:0120025	16515	1906	7	1	2390	1	2	false	0.797489539750139	0.9353448275864426	0.0	plasma membrane bounded cell projection
GO:0003690	16515	1527	7	1	1911	1	1	false	0.7990580847709637	0.9353448275864426	0.0	double-stranded DNA binding
GO:0048232	16515	465	7	1	580	1	1	false	0.8017241379312364	0.9353448275864426	8.698010733899691E-125	male gamete generation
GO:0007166	16515	2604	7	1	4610	2	1	false	0.81070564099753	0.9373998094615076	0.0	cell surface receptor signaling pathway
GO:1903506	16515	2128	7	2	2359	2	2	false	0.8137057255695965	0.9373998094615076	0.0	regulation of nucleic acid-templated transcription
GO:0051234	16515	4792	7	1	5875	1	1	false	0.8156595744665065	0.9373998094615076	0.0	establishment of localization
GO:0006355	16515	1873	7	1	3216	2	4	false	0.8256863040920847	0.9442254269567899	0.0	regulation of transcription, DNA-templated
GO:0048522	16515	4621	7	1	12886	4	3	false	0.8308056575287077	0.9453995413257708	0.0	positive regulation of cellular process
GO:0003824	16515	6357	7	2	11969	5	1	false	0.8490371445589098	0.9614097078093538	0.0	catalytic activity
GO:0043167	16515	2941	7	1	9221	5	1	false	0.8535506486841946	0.961730988065224	0.0	ion binding
GO:0048731	16515	4127	7	1	4812	1	2	false	0.8576475477984249	0.961730988065224	0.0	system development
GO:2000112	16515	2359	7	1	3737	2	3	false	0.8640894429714974	0.9642737262145694	0.0	regulation of cellular macromolecule biosynthetic process
GO:0071840	16515	6683	7	2	13878	6	1	false	0.8724121335804653	0.9688807829667668	0.0	cellular component organization or biogenesis
GO:0008152	16515	9406	7	3	13878	6	1	false	0.9105049704725343	0.9904557789896337	0.0	metabolic process
GO:0050896	16515	7281	7	2	13878	6	1	false	0.9121058213231297	0.9904557789896337	0.0	response to stimulus
GO:0048856	16515	4812	7	1	5265	1	1	false	0.9139601139625344	0.9904557789896337	0.0	anatomical structure development
GO:0000976	16515	1415	7	1	1543	1	2	false	0.9170447180812652	0.9904557789896337	6.742013886341853E-191	transcription regulatory region sequence-specific DNA binding
GO:0044260	16515	6589	7	1	9167	2	2	false	0.9209339127697014	0.9904557789896337	0.0	cellular macromolecule metabolic process
GO:1990837	16515	1457	7	1	1567	1	2	false	0.9298021697513784	0.9904557789896337	2.7858462114274706E-172	sequence-specific double-stranded DNA binding
GO:0003676	16515	2455	7	1	3307	2	2	false	0.9336818945910655	0.9904557789896337	0.0	nucleic acid binding
GO:0043229	16515	9004	7	2	10673	3	2	false	0.9343130735760479	0.9904557789896337	0.0	intracellular organelle
GO:0043226	16515	9283	7	2	10934	3	1	false	0.938509850624058	0.9904557789896337	0.0	organelle
GO:0005515	16515	5904	7	2	9221	5	1	false	0.9404217767547258	0.9904557789896337	0.0	protein binding
GO:0032502	16515	5265	7	1	13878	6	1	false	0.9428944466212941	0.9904557789896337	0.0	developmental process
GO:0048518	16515	5275	7	1	13878	6	2	false	0.9432912180853654	0.9904557789896337	0.0	positive regulation of biological process
GO:0044237	16515	8863	7	2	13059	5	2	false	0.9604352759432553	0.9944511276443635	0.0	cellular metabolic process
GO:0051179	16515	5875	7	1	13878	6	1	false	0.9632539309219232	0.9944511276443635	0.0	localization
GO:0006807	16515	8339	7	2	9406	3	1	false	0.9643396074374075	0.9944511276443635	0.0	nitrogen compound metabolic process
GO:0032501	16515	6028	7	1	13878	6	1	false	0.9672737643176956	0.9944511276443635	0.0	multicellular organismal process
GO:0017111	16515	1279	7	1	1312	1	1	false	0.9748475609753142	0.9944511276443635	1.671504200825845E-66	nucleoside-triphosphatase activity
GO:0006810	16515	4702	7	1	4792	1	1	false	0.9812186978288634	0.9944511276443635	1.9528703698435357E-193	transport
GO:0044238	16515	8708	7	2	9406	3	1	false	0.9843155035943677	0.9944511276443635	0.0	primary metabolic process
GO:0005575	16515	11845	7	3	14589	6	1	false	0.9864526056364266	0.9944511276443635	0.0	cellular_component
GO:0097659	16515	2359	7	2	2371	2	1	false	0.9899011793333216	0.9944511276443635	1.5605119001577283E-32	nucleic acid-templated transcription
GO:0009987	16515	12841	7	4	13878	6	1	false	0.9929920887569865	0.9944511276443635	0.0	cellular process
GO:0071704	16515	8995	7	2	9406	3	1	false	0.9944511276443635	0.9944511276443635	0.0	organic substance metabolic process
GO:0000000	16515	14589	7	6	0	0	0	true	1.0	1.0	1.0	Gene Ontology
GO:0004322	16515	6	7	1	6	1	1	true	1.0	1.0	1.0	ferroxidase activity
GO:0016462	16515	1312	7	1	1312	1	1	true	1.0	1.0	1.0	pyrophosphatase activity
GO:0016818	16515	1312	7	1	1312	1	1	true	1.0	1.0	1.0	hydrolase activity, acting on acid anhydrides, in phosphorus-containing anhydrides
