## Supplementary File S4 for "PIGNON: A protein-protein interaction-guided functional enrichment analysis for quantitative proteomics": table-mcl2_cluster403-Parent-Child-Union-Benjamini-Hochberg.txt

ID	Pop.total	Pop.term	Study.total	Study.term	Pop.family	Study.family	nparents	is.trivial	p	p.adjusted	p.min	name
GO:0031252	16515	401	7	2	10934	2	1	false	0.0013417943112683049	0.6678858384121774	0.0	cell leading edge
GO:0033143	16515	73	7	2	2906	3	2	false	0.0018373750712852197	0.6678858384121774	1.6818791622973826E-147	regulation of intracellular steroid hormone receptor signaling pathway
GO:0009755	16515	209	7	2	4706	3	2	false	0.005717259690522464	0.6691445261715707	0.0	hormone-mediated signaling pathway
GO:0060244	16515	4	7	1	633	1	2	false	0.0063191153238557245	0.6691445261715707	1.5091087760881693E-10	negative regulation of cell proliferation involved in contact inhibition
GO:0031098	16515	295	7	2	3512	2	2	false	0.007033702733152113	0.6691445261715707	0.0	stress-activated protein kinase signaling cascade
GO:0030522	16515	265	7	2	4610	3	1	false	0.009502021866258235	0.6691445261715707	0.0	intracellular receptor signaling pathway
GO:0030027	16515	192	7	2	1929	2	2	false	0.009860418293404314	0.6691445261715707	1.092492192813918E-270	lamellipodium
GO:1900078	16515	25	7	1	4869	2	4	false	0.010243735078442763	0.6691445261715707	1.0751153396351786E-67	positive regulation of cellular response to insulin stimulus
GO:1905208	16515	15	7	1	1184	1	4	false	0.01266891891891915	0.6691445261715707	1.1347405074276912E-34	negative regulation of cardiocyte differentiation
GO:0033145	16515	11	7	1	1618	2	3	false	0.013554989362866957	0.6691445261715707	2.075806452256363E-28	positive regulation of intracellular steroid hormone receptor signaling pathway
GO:0046628	16515	23	7	1	1617	1	4	false	0.014223871366733615	0.6691445261715707	4.79106638950519E-52	positive regulation of insulin receptor signaling pathway
GO:0009595	16515	22	7	1	1425	1	2	false	0.015438596491231455	0.6691445261715707	5.465095528745518E-49	detection of biotic stimulus
GO:0061050	16515	17	7	1	1098	1	6	false	0.015482695810567512	0.6691445261715707	8.220393762826306E-38	regulation of cell growth involved in cardiac muscle cell development
GO:0071437	16515	16	7	1	1906	2	1	false	0.01672298832530394	0.6691445261715707	7.3463303555869855E-40	invadopodium
GO:0021549	16515	87	7	1	4812	1	2	false	0.01807980049875633	0.6691445261715707	2.000632996655881E-188	cerebellum development
GO:0022037	16515	93	7	1	4812	1	2	false	0.019326683291774602	0.6691445261715707	9.898357943540529E-199	metencephalon development
GO:1905207	16515	41	7	1	2080	1	3	false	0.019711538461527886	0.6691445261715707	4.530713675951658E-87	regulation of cardiocyte differentiation
GO:0031294	16515	52	7	1	2527	1	2	false	0.020577760189919275	0.6691445261715707	1.5871884459951038E-109	lymphocyte costimulation
GO:0061052	16515	9	7	1	433	1	7	false	0.02078521939954178	0.6691445261715707	7.374255802502003E-19	negative regulation of cell growth involved in cardiac muscle cell development
GO:0048012	16515	14	7	1	663	1	1	false	0.021116138763200742	0.6691445261715707	3.156725013108005E-29	hepatocyte growth factor receptor signaling pathway
GO:0030018	16515	123	7	1	10934	2	2	false	0.022373098422805382	0.6691445261715707	4.10917131915143E-292	Z disc
GO:1900076	16515	68	7	1	8378	3	3	false	0.02415524888365633	0.6691445261715707	5.486784592299067E-171	regulation of cellular response to insulin stimulus
GO:0031674	16515	134	7	1	10934	2	2	false	0.024361614169261817	0.6691445261715707	2.8740248587E-313	I band
GO:0014741	16515	26	7	1	1044	1	3	false	0.024904214559381712	0.6691445261715707	1.8018452056455305E-52	negative regulation of muscle hypertrophy
GO:0043292	16515	225	7	1	8742	1	3	false	0.025737817433209912	0.6691445261715707	0.0	contractile fiber
GO:0010763	16515	13	7	1	490	1	3	false	0.026530612244896213	0.6691445261715707	7.788598770490773E-26	positive regulation of fibroblast migration
GO:0035265	16515	161	7	1	6038	1	2	false	0.02666445842997949	0.6691445261715707	1.235E-321	organ growth
GO:0030902	16515	130	7	1	4812	1	2	false	0.027015793848717096	0.6691445261715707	7.447499875037976E-259	hindbrain development
GO:0046621	16515	30	7	1	1101	1	4	false	0.027247956403268783	0.6691445261715707	2.2038478169605574E-59	negative regulation of organ growth
GO:0001763	16515	178	7	1	6187	1	2	false	0.028770001616328075	0.6691445261715707	0.0	morphogenesis of a branching structure
GO:0050790	16515	2225	7	3	7147	3	2	false	0.030144996226186393	0.6691445261715707	0.0	regulation of catalytic activity
GO:0031256	16515	167	7	1	10934	2	3	false	0.030315014991297823	0.6691445261715707	0.0	leading edge membrane
GO:0042995	16515	1906	7	2	10934	2	1	false	0.030373823058682026	0.6691445261715707	0.0	cell projection
GO:0046620	16515	89	7	1	2816	1	3	false	0.031605113636404024	0.6727559950077445	6.467795446309579E-171	regulation of organ growth
GO:0048635	16515	46	7	1	1387	1	4	false	0.033165104542188864	0.6727559950077445	3.409828247143976E-87	negative regulation of muscle organ development
GO:0060420	16515	63	7	1	1817	1	3	false	0.034672537149174044	0.6727559950077445	2.6923007333370057E-118	regulation of heart growth
GO:0030017	16515	194	7	1	10934	2	2	false	0.03517242751230495	0.6727559950077445	0.0	sarcomere
GO:0035051	16515	125	7	1	3479	1	2	false	0.03592986490374109	0.6727559950077445	3.7340542486571004E-233	cardiocyte differentiation
GO:0055006	16515	70	7	1	1916	1	2	false	0.03653444676405888	0.6727559950077445	7.325926953303852E-130	cardiac cell development
GO:0043627	16515	70	7	1	7281	4	1	false	0.03791291935030361	0.6727559950077445	7.405296511552604E-171	response to estrogen
GO:0010762	16515	31	7	1	784	1	2	false	0.039540816326513975	0.6727559950077445	2.8328005592240975E-56	regulation of fibroblast migration
GO:0071383	16515	230	7	2	1123	2	4	false	0.041801388247357595	0.6727559950077445	1.8266029166835424E-246	cellular response to steroid hormone stimulus
GO:1901862	16515	47	7	1	1043	1	3	false	0.0450623202301237	0.6727559950077445	1.0239169531175962E-82	negative regulation of muscle tissue development
GO:0043500	16515	89	7	1	7366	4	2	false	0.047470765488397994	0.6727559950077445	1.8445299760576273E-208	muscle adaptation
GO:0033043	16515	1180	7	2	5370	2	2	false	0.04825342255493068	0.6727559950077445	0.0	regulation of organelle organization
GO:0051148	16515	43	7	1	822	1	3	false	0.052311435523122014	0.6727559950077445	8.456490242154785E-73	negative regulation of muscle cell differentiation
GO:1901861	16515	127	7	1	2417	1	2	false	0.05254447662400843	0.6727559950077445	1.8459506870194905E-215	regulation of muscle tissue development
GO:0031050	16515	46	7	1	873	1	1	false	0.052691867124875134	0.6727559950077445	9.505729336765674E-78	dsRNA processing
GO:0043502	16515	73	7	1	3843	3	3	false	0.05592536440712011	0.6727559950077445	1.854617547100816E-156	regulation of muscle adaptation
GO:0051020	16515	515	7	2	2163	2	1	false	0.05660543588396292	0.6727559950077445	0.0	GTPase binding
GO:0048545	16515	358	7	2	1482	2	3	false	0.05823015961970566	0.6727559950077445	0.0	response to steroid hormone
GO:0033144	16515	36	7	1	1217	2	3	false	0.05831044847124103	0.6727559950077445	5.334729944459069E-70	negative regulation of intracellular steroid hormone receptor signaling pathway
GO:0010646	16515	3269	7	3	8383	3	2	false	0.059265661966642014	0.6727559950077445	0.0	regulation of cell communication
GO:0014812	16515	79	7	1	1315	1	1	false	0.060076045627388094	0.6727559950077445	3.9347288395067554E-129	muscle cell migration
GO:0046626	16515	60	7	1	2931	3	3	false	0.06018401610310894	0.6727559950077445	1.456412920418252E-126	regulation of insulin receptor signaling pathway
GO:0051493	16515	503	7	2	2019	2	2	false	0.06197466977490516	0.6727559950077445	0.0	regulation of cytoskeleton organization
GO:0048640	16515	81	7	1	1279	1	4	false	0.06333072713056576	0.6727559950077445	1.7009927602506357E-130	negative regulation of developmental growth
GO:0061980	16515	40	7	1	623	1	1	false	0.06420545746387744	0.6727559950077445	4.872287870402852E-64	regulatory RNA binding
GO:0048634	16515	127	7	1	1958	1	2	false	0.06486210418791508	0.6727559950077445	1.7096404783381206E-203	regulation of muscle organ development
GO:0030307	16515	156	7	1	4719	2	4	false	0.06502965607340971	0.6727559950077445	7.548627717828012E-297	positive regulation of cell growth
GO:0005635	16515	446	7	1	6747	1	3	false	0.06610345338672032	0.6727559950077445	0.0	nuclear envelope
GO:0032886	16515	204	7	1	8500	3	2	false	0.0702938944453118	0.6727559950077445	0.0	regulation of microtubule-based process
GO:0002433	16515	95	7	1	1350	1	3	false	0.07037037037037415	0.6727559950077445	1.2691724551982848E-148	immune response-regulating cell surface receptor signaling pathway involved in phagocytosis
GO:0030308	16515	162	7	1	4293	2	4	false	0.07405616416670105	0.6727559950077445	8.292145033053216E-299	negative regulation of cell growth
GO:0005518	16515	62	7	1	821	1	1	false	0.07551766138851577	0.6727559950077445	6.83727537635489E-95	collagen binding
GO:0090314	16515	29	7	1	383	1	4	false	0.07571801566580429	0.6727559950077445	3.206366095583351E-44	positive regulation of protein targeting to membrane
GO:0055001	16515	154	7	1	1990	1	2	false	0.07738693467336843	0.6727559950077445	1.2776158936605442E-234	muscle cell development
GO:0051147	16515	134	7	1	1727	1	2	false	0.0775911986102379	0.6727559950077445	6.357447046761983E-204	regulation of muscle cell differentiation
GO:0014911	16515	38	7	1	489	1	3	false	0.07770961145194671	0.6727559950077445	1.46466780345674E-57	positive regulation of smooth muscle cell migration
GO:0002833	16515	213	7	1	2732	1	3	false	0.07796486090790067	0.6727559950077445	4.9E-324	positive regulation of response to biotic stimulus
GO:0016458	16515	207	7	1	12841	5	2	false	0.07805589810930329	0.6727559950077445	0.0	gene silencing
GO:0014910	16515	61	7	1	780	1	2	false	0.07820512820513979	0.6727559950077445	2.158098423839497E-92	regulation of smooth muscle cell migration
GO:0007163	16515	209	7	1	12841	5	1	false	0.07878551512989818	0.6727559950077445	0.0	establishment or maintenance of cell polarity
GO:0032388	16515	192	7	1	2425	1	3	false	0.07917525773200121	0.6727559950077445	1.1465598292053087E-290	positive regulation of intracellular transport
GO:0023014	16515	859	7	2	4966	3	2	false	0.07935461958024573	0.6727559950077445	0.0	signal transduction by protein phosphorylation
GO:0060560	16515	201	7	1	2516	1	2	false	0.07988871224169254	0.6727559950077445	1.670279347514282E-303	developmental growth involved in morphogenesis
GO:1990823	16515	92	7	1	1093	1	1	false	0.08417200365966794	0.6727559950077445	1.7924287100089552E-136	response to leukemia inhibitory factor
GO:0031965	16515	279	7	1	3270	1	2	false	0.08532110091743372	0.6727559950077445	0.0	nuclear membrane
GO:0045927	16515	241	7	1	5477	2	3	false	0.0860758710339566	0.6727559950077445	0.0	positive regulation of growth
GO:0090316	16515	149	7	1	1712	1	5	false	0.08703271028029762	0.6727559950077445	4.6811711466212315E-219	positive regulation of intracellular protein transport
GO:0010770	16515	146	7	1	1658	1	4	false	0.08805790108561866	0.6727559950077445	7.382113359938497E-214	positive regulation of cell morphogenesis involved in differentiation
GO:0048588	16515	200	7	1	2255	1	3	false	0.0886917960088142	0.6727559950077445	1.6537138968796187E-292	developmental cell growth
GO:0007010	16515	1441	7	2	4814	2	1	false	0.08955802864257861	0.6727559950077445	0.0	cytoskeleton organization
GO:1990830	16515	92	7	1	1013	1	2	false	0.09081934846992942	0.6727559950077445	2.691146047007333E-133	cellular response to leukemia inhibitory factor
GO:0042692	16515	313	7	1	3422	1	2	false	0.09146697837521874	0.6727559950077445	0.0	muscle cell differentiation
GO:0051606	16515	176	7	1	7281	4	1	false	0.09325882658122764	0.6727559950077445	0.0	detection of stimulus
GO:0006468	16515	1849	7	3	4070	3	2	false	0.09367910441186997	0.6727559950077445	0.0	protein phosphorylation
GO:0090313	16515	34	7	1	362	1	3	false	0.09392265193371081	0.6727559950077445	1.4753266688885767E-48	regulation of protein targeting to membrane
GO:0033138	16515	101	7	1	1075	1	3	false	0.09395348837210783	0.6727559950077445	8.109075937148879E-145	positive regulation of peptidyl-serine phosphorylation
GO:1903829	16515	306	7	1	6331	2	3	false	0.09433832319843023	0.6727559950077445	0.0	positive regulation of cellular protein localization
GO:0048660	16515	128	7	1	1355	1	2	false	0.0944649446495191	0.6727559950077445	2.4481760958231594E-183	regulation of smooth muscle cell proliferation
GO:0051403	16515	267	7	2	861	2	2	false	0.09591605218382517	0.6727559950077445	1.0042303782305699E-230	stress-activated MAPK cascade
GO:0048661	16515	81	7	1	844	1	3	false	0.09597156398105186	0.6727559950077445	2.8337326945020003E-115	positive regulation of smooth muscle cell proliferation
GO:0048639	16515	157	7	1	1570	1	4	false	0.10000000000006917	0.6727559950077445	6.59264865187081E-221	positive regulation of developmental growth
GO:0071407	16515	516	7	2	2614	3	2	false	0.10140475314717097	0.6727559950077445	0.0	cellular response to organic cyclic compound
GO:0032233	16515	57	7	1	562	1	5	false	0.1014234875444724	0.6727559950077445	1.411401134735757E-79	positive regulation of actin filament bundle assembly
GO:0030032	16515	60	7	1	583	1	2	false	0.10291595197255428	0.6727559950077445	2.2176004722839493E-83	lamellipodium assembly
GO:0097581	16515	76	7	1	1437	2	1	false	0.10301366782770169	0.6727559950077445	1.5329945778360874E-128	lamellipodium organization
GO:0032386	16515	319	7	1	3092	1	3	false	0.10316946959902877	0.6727559950077445	0.0	regulation of intracellular transport
GO:0040029	16515	279	7	1	2644	1	1	false	0.10552193645986602	0.6727559950077445	0.0	regulation of gene expression, epigenetic
GO:0031334	16515	230	7	1	2175	1	4	false	0.1057471264367554	0.6727559950077445	5.345464E-318	positive regulation of protein-containing complex assembly
GO:0051017	16515	146	7	1	2669	2	2	false	0.1064313291085902	0.6727559950077445	3.781777130471261E-245	actin filament bundle assembly
GO:0032231	16515	94	7	1	881	1	3	false	0.10669693530078701	0.6727559950077445	2.779076391544994E-129	regulation of actin filament bundle assembly
GO:0048589	16515	579	7	1	5407	1	2	false	0.10708341039386912	0.6727559950077445	0.0	developmental growth
GO:0048638	16515	284	7	1	2635	1	3	false	0.10777988614782245	0.6727559950077445	0.0	regulation of developmental growth
GO:0010761	16515	39	7	1	358	1	1	false	0.10893854748602373	0.6727559950077445	4.37663586864789E-53	fibroblast migration
GO:0061049	16515	26	7	1	238	1	3	false	0.10924369747898095	0.6727559950077445	2.691909127114101E-35	cell growth involved in cardiac muscle cell development
GO:0033157	16515	221	7	1	2007	1	4	false	0.11011459890393259	0.6727559950077445	2.0161035634574735E-301	regulation of intracellular protein transport
GO:0007517	16515	357	7	1	3218	1	2	false	0.11093847109994649	0.6727559950077445	0.0	muscle organ development
GO:0043085	16515	1381	7	2	6623	3	3	false	0.112260849466824	0.6727559950077445	0.0	positive regulation of catalytic activity
GO:0033002	16515	182	7	1	1612	1	1	false	0.11290322580651148	0.6727559950077445	4.947646087679189E-246	muscle cell proliferation
GO:0046785	16515	74	7	1	655	1	3	false	0.11297709923663347	0.6727559950077445	9.541090150463395E-100	microtubule polymerization
GO:0071396	16515	543	7	2	2592	3	2	false	0.1131600697025348	0.6727559950077445	0.0	cellular response to lipid
GO:0031349	16515	314	7	1	2758	1	3	false	0.11385061638873867	0.6727559950077445	0.0	positive regulation of defense response
GO:0000165	16515	840	7	2	2466	2	2	false	0.115939454059687	0.6727559950077445	0.0	MAPK cascade
GO:0006909	16515	247	7	1	2128	1	1	false	0.1160714285713598	0.6727559950077445	0.0	phagocytosis
GO:0055017	16515	78	7	1	672	1	3	false	0.11607142857141918	0.6727559950077445	3.4609292178074864E-104	cardiac muscle tissue growth
GO:0050867	16515	310	7	1	5055	2	3	false	0.11890142347846121	0.6727559950077445	0.0	positive regulation of cell activation
GO:0051154	16515	30	7	1	252	1	3	false	0.11904761904760822	0.6727559950077445	1.4534972267143689E-39	negative regulation of striated muscle cell differentiation
GO:2000726	16515	15	7	1	126	1	5	false	0.11904761904762175	0.6727559950077445	9.71837900111397E-20	negative regulation of cardiac muscle cell differentiation
GO:0031112	16515	34	7	1	284	1	3	false	0.11971830985916279	0.6727559950077445	8.935086240983704E-45	positive regulation of microtubule polymerization or depolymerization
GO:0061061	16515	577	7	1	4812	1	1	false	0.11990856192854907	0.6727559950077445	0.0	muscle structure development
GO:0035556	16515	2462	7	2	11378	3	2	false	0.12017612914321155	0.6727559950077445	0.0	intracellular signal transduction
GO:0032970	16515	356	7	1	8362	3	2	false	0.12237428895908949	0.6727559950077445	0.0	regulation of actin filament-based process
GO:0032103	16515	431	7	1	3505	1	3	false	0.12296718972908963	0.6727559950077445	0.0	positive regulation of response to external stimulus
GO:0045926	16515	212	7	1	4932	3	3	false	0.12351412262425963	0.6727559950077445	0.0	negative regulation of growth
GO:0045773	16515	41	7	1	329	1	5	false	0.12462006079027114	0.6727559950077445	2.813213463250221E-53	positive regulation of axon extension
GO:0031967	16515	1126	7	1	9029	1	3	false	0.1247092701298217	0.6727559950077445	0.0	organelle envelope
GO:0051128	16515	2242	7	2	10141	3	2	false	0.12499232486996517	0.6727559950077445	0.0	regulation of cellular component organization
GO:0050772	16515	79	7	1	628	1	4	false	0.12579617834397466	0.6727559950077445	1.3749195432094897E-102	positive regulation of axonogenesis
GO:0090066	16515	453	7	1	3583	1	1	false	0.1264303656155096	0.6727559950077445	0.0	regulation of anatomical structure size
GO:0048013	16515	84	7	1	663	1	1	false	0.12669683257920214	0.6727559950077445	7.927385079231206E-109	ephrin receptor signaling pathway
GO:0030030	16515	1456	7	2	6509	3	1	false	0.1276820394003091	0.6727559950077445	0.0	cell projection organization
GO:0031116	16515	30	7	1	234	1	5	false	0.1282051282051262	0.6727559950077445	1.55155777695636E-38	positive regulation of microtubule polymerization
GO:0045785	16515	378	7	1	5701	2	3	false	0.12822293411127034	0.6727559950077445	0.0	positive regulation of cell adhesion
GO:1904951	16515	418	7	1	6251	2	3	false	0.1292770820666331	0.6727559950077445	0.0	positive regulation of establishment of protein localization
GO:1902905	16515	191	7	1	1469	1	3	false	0.13002042205585843	0.6727559950077445	9.513506622658477E-246	positive regulation of supramolecular fiber organization
GO:0045843	16515	45	7	1	341	1	4	false	0.13196480938417368	0.6727559950077445	2.6512555142635867E-57	negative regulation of striated muscle tissue development
GO:0019899	16515	2163	7	2	5904	2	1	false	0.1341816342520758	0.6727559950077445	0.0	enzyme binding
GO:0007258	16515	87	7	1	1849	3	2	false	0.13468913989236503	0.6727559950077445	9.840796225604256E-152	JUN phosphorylation
GO:0044089	16515	473	7	1	6743	2	3	false	0.1353827362549504	0.6727559950077445	0.0	positive regulation of cellular component biogenesis
GO:0010721	16515	285	7	1	2105	1	3	false	0.1353919239904658	0.6727559950077445	0.0	negative regulation of cell development
GO:0017048	16515	135	7	2	364	2	1	false	0.1369085459994639	0.6727559950077445	1.3195660044654082E-103	Rho GTPase binding
GO:1903533	16515	75	7	1	547	1	2	false	0.1371115173674526	0.6727559950077445	2.2711277671290027E-94	regulation of protein targeting
GO:0031113	16515	50	7	1	363	1	4	false	0.1377410468319587	0.6727559950077445	1.0590257362228489E-62	regulation of microtubule polymerization
GO:0051716	16515	5952	7	4	13037	5	2	false	0.1378401242426889	0.6727559950077445	0.0	cellular response to stimulus
GO:0090150	16515	302	7	1	2167	1	2	false	0.13936317489616462	0.6727559950077445	0.0	establishment of protein localization to membrane
GO:0036477	16515	797	7	1	10934	2	1	false	0.1404767462114927	0.6727559950077445	0.0	somatodendritic compartment
GO:0044057	16515	491	7	1	3474	1	2	false	0.14133563615453276	0.6727559950077445	0.0	regulation of system process
GO:0002768	16515	369	7	1	2606	1	2	false	0.1415963161935311	0.6727559950077445	0.0	immune response-regulating cell surface receptor signaling pathway
GO:0098590	16515	2390	7	2	6329	2	2	false	0.14256485757068196	0.6727559950077445	0.0	plasma membrane region
GO:0008152	16515	9406	7	5	13878	5	1	false	0.1429689188941579	0.6727559950077445	0.0	metabolic process
GO:0023051	16515	3308	7	3	9004	4	2	false	0.143650608841283	0.6727559950077445	0.0	regulation of signaling
GO:0060419	16515	84	7	1	584	1	2	false	0.1438356164383413	0.6727559950077445	7.367309182929071E-104	heart growth
GO:0044237	16515	8863	7	5	13059	5	2	false	0.14394502096688805	0.6727559950077445	0.0	cellular metabolic process
GO:0060322	16515	701	7	1	4812	1	1	false	0.14567747298423697	0.6727559950077445	0.0	head development
GO:0032535	16515	336	7	1	6554	3	2	false	0.14607034253633017	0.6727559950077445	0.0	regulation of cellular component size
GO:0055026	16515	30	7	1	203	1	3	false	0.14778325123153233	0.6727559950077445	1.5068867888664338E-36	negative regulation of cardiac muscle tissue development
GO:0031532	16515	93	7	1	629	1	1	false	0.14785373608901917	0.6727559950077445	7.924522828311971E-114	actin cytoskeleton reorganization
GO:0051338	16515	966	7	2	3980	3	2	false	0.1480618420924885	0.6727559950077445	0.0	regulation of transferase activity
GO:0031109	16515	109	7	1	727	1	1	false	0.14993122420904562	0.6740350363536145	9.072358637503303E-133	microtubule polymerization or depolymerization
GO:1905477	16515	114	7	1	759	1	3	false	0.15019762845843956	0.6740350363536145	8.75363250708599E-139	positive regulation of protein localization to membrane
GO:0016441	16515	113	7	1	739	1	3	false	0.15290933694183534	0.6773999750224531	1.3034066980405274E-136	posttranscriptional gene silencing
GO:0032870	16515	641	7	2	2591	3	3	false	0.15322038531556215	0.6773999750224531	0.0	cellular response to hormone stimulus
GO:0045089	16515	184	7	1	1194	1	6	false	0.15410385259636158	0.6773999750224531	4.3980518518859185E-222	positive regulation of innate immune response
GO:0044291	16515	71	7	1	453	1	1	false	0.15673289183219571	0.6773999750224531	7.299416577306856E-85	cell-cell contact zone
GO:0007507	16515	522	7	1	3325	1	2	false	0.1569924812032556	0.6773999750224531	0.0	heart development
GO:0009966	16515	2880	7	3	5336	3	4	false	0.15715264184883895	0.6773999750224531	0.0	regulation of signal transduction
GO:0016049	16515	433	7	1	12855	5	2	false	0.1574698703972415	0.6773999750224531	0.0	cell growth
GO:0051348	16515	268	7	1	3222	2	3	false	0.15946137149668693	0.6819318651652435	0.0	negative regulation of transferase activity
GO:0051962	16515	478	7	1	2932	1	4	false	0.16302864938615794	0.6861420761418288	0.0	positive regulation of nervous system development
GO:0002253	16515	413	7	1	2527	1	2	false	0.16343490304685737	0.6861420761418288	0.0	activation of immune response
GO:0008219	16515	1921	7	2	12841	5	1	false	0.1640227788079179	0.6861420761418288	0.0	cell death
GO:2000725	16515	31	7	1	188	1	4	false	0.16489361702127103	0.6861420761418288	3.577909791811532E-36	regulation of cardiac muscle cell differentiation
GO:0045088	16515	264	7	1	1583	1	5	false	0.1667719519900392	0.6861420761418288	4.9940086923741E-309	regulation of innate immune response
GO:0051222	16515	380	7	1	2277	1	4	false	0.1668862538427288	0.6861420761418288	0.0	positive regulation of protein transport
GO:0050865	16515	499	7	1	8443	3	2	false	0.1670524724581894	0.6861420761418288	0.0	regulation of cell activation
GO:0060589	16515	317	7	1	1853	1	2	false	0.1710739341607095	0.692773024879166	0.0	nucleoside-triphosphatase regulator activity
GO:0040017	16515	513	7	1	5694	2	3	false	0.172086993492093	0.692773024879166	0.0	positive regulation of locomotion
GO:0001726	16515	174	7	1	1929	2	2	false	0.17231048701958734	0.692773024879166	4.5195577864006706E-253	ruffle
GO:0051272	16515	495	7	1	5452	2	3	false	0.17335662898452822	0.692773024879166	0.0	positive regulation of cellular component movement
GO:0033135	16515	130	7	1	1427	2	2	false	0.17395923734894292	0.692773024879166	2.3354775317374856E-188	regulation of peptidyl-serine phosphorylation
GO:0048754	16515	137	7	1	782	1	3	false	0.1751918158568108	0.692773024879166	6.838383379165373E-157	branching morphogenesis of an epithelial tube
GO:0065009	16515	3314	7	3	13061	6	2	false	0.175337326791976	0.692773024879166	0.0	regulation of molecular function
GO:0060341	16515	720	7	1	4068	1	2	false	0.17699115044262173	0.6955273857934378	0.0	regulation of cellular localization
GO:0001666	16515	334	7	1	3576	2	2	false	0.17810093709353983	0.6961257057365777	0.0	response to hypoxia
GO:0008286	16515	134	7	1	730	1	2	false	0.18356164383563822	0.7136327009011175	1.870730215662838E-150	insulin receptor signaling pathway
GO:0009719	16515	1513	7	2	7281	4	1	false	0.1928562360806379	0.7146482472662212	0.0	response to endogenous stimulus
GO:0030518	16515	122	7	2	277	2	2	false	0.1930884738136311	0.7146482472662212	6.123670689007926E-82	intracellular steroid hormone receptor signaling pathway
GO:0030520	16515	54	7	2	122	2	1	false	0.19387616854085282	0.7146482472662212	5.797448219021514E-36	intracellular estrogen receptor signaling pathway
GO:1905475	16515	172	7	1	886	1	2	false	0.19413092550785818	0.7146482472662212	1.2455040406076947E-188	regulation of protein localization to membrane
GO:0051174	16515	1639	7	2	5798	3	2	false	0.19450603277869075	0.7146482472662212	0.0	regulation of phosphorus metabolic process
GO:0035295	16515	939	7	1	4812	1	2	false	0.1951371571073339	0.7146482472662212	0.0	tube development
GO:0033993	16515	838	7	2	2958	3	1	false	0.19521208830139436	0.7146482472662212	0.0	response to lipid
GO:0031975	16515	1126	7	1	10934	2	1	false	0.19536630574851327	0.7146482472662212	0.0	envelope
GO:0050778	16515	585	7	1	2983	1	4	false	0.1961112973517026	0.7146482472662212	0.0	positive regulation of immune response
GO:0043549	16515	879	7	2	1984	2	3	false	0.19616386462350152	0.7146482472662212	0.0	regulation of kinase activity
GO:0060537	16515	353	7	1	1798	1	1	false	0.1963292547276727	0.7146482472662212	0.0	muscle tissue development
GO:0002696	16515	304	7	1	1547	1	4	false	0.19650937297982393	0.7146482472662212	0.0	positive regulation of leukocyte activation
GO:0045596	16515	593	7	1	5689	2	4	false	0.19762371136437057	0.7146482472662212	0.0	negative regulation of cell differentiation
GO:0014070	16515	845	7	2	2958	3	1	false	0.19810280844947206	0.7146482472662212	0.0	response to organic cyclic compound
GO:1903827	16515	498	7	1	2490	1	3	false	0.19999999999996818	0.7146482472662212	0.0	regulation of cellular protein localization
GO:0070302	16515	221	7	1	2076	2	3	false	0.20162267567407083	0.7146482472662212	7.441940008568269E-305	regulation of stress-activated protein kinase signaling cascade
GO:0007420	16515	659	7	1	3235	1	3	false	0.20370942813013165	0.7146482472662212	0.0	brain development
GO:0014896	16515	80	7	1	389	1	1	false	0.20565552699228665	0.7146482472662212	2.851609333309627E-85	muscle hypertrophy
GO:0051050	16515	859	7	1	7837	2	3	false	0.20721501902894554	0.7146482472662212	0.0	positive regulation of transport
GO:0003301	16515	26	7	1	125	1	3	false	0.2079999999999956	0.7146482472662212	1.9991566398016197E-27	physiological cardiac muscle hypertrophy
GO:0045859	16515	785	7	2	1710	2	3	false	0.21059475292473276	0.7146482472662212	0.0	regulation of protein kinase activity
GO:0043506	16515	84	7	1	396	1	3	false	0.21212121212119153	0.7146482472662212	2.743560040923577E-88	regulation of JUN kinase activity
GO:0033146	16515	40	7	2	86	2	2	false	0.21340629274966075	0.7146482472662212	1.853162109212233E-25	regulation of intracellular estrogen receptor signaling pathway
GO:0002764	16515	372	7	1	4777	3	2	false	0.2159405868376334	0.7146482472662212	0.0	immune response-regulating signaling pathway
GO:0048519	16515	4686	7	3	13878	5	2	false	0.21628771629031163	0.7146482472662212	0.0	negative regulation of biological process
GO:0007417	16515	893	7	1	4127	1	2	false	0.21637993699987298	0.7146482472662212	0.0	central nervous system development
GO:0010638	16515	583	7	1	5042	2	3	false	0.21790772232511352	0.7146482472662212	0.0	positive regulation of organelle organization
GO:0080135	16515	675	7	1	8569	3	3	false	0.2182139190928666	0.7146482472662212	0.0	regulation of cellular response to stress
GO:0010608	16515	577	7	1	2644	1	1	false	0.21822995461416633	0.7146482472662212	0.0	posttranscriptional regulation of gene expression
GO:0006793	16515	3009	7	3	8863	5	1	false	0.21904336383738854	0.7146482472662212	0.0	phosphorus metabolic process
GO:0050896	16515	7281	7	4	13878	5	1	false	0.2197759069473831	0.7146482472662212	0.0	response to stimulus
GO:0043507	16515	69	7	1	313	1	4	false	0.22044728434503866	0.7146482472662212	3.658656726487361E-71	positive regulation of JUN kinase activity
GO:0010769	16515	286	7	1	1297	1	3	false	0.22050886661517055	0.7146482472662212	2.595779349600827E-296	regulation of cell morphogenesis involved in differentiation
GO:0006338	16515	158	7	1	713	1	1	false	0.22159887798033712	0.7146482472662212	4.5904398396135934E-163	chromatin remodeling
GO:0050770	16515	168	7	1	753	1	3	false	0.2231075697210432	0.7146482472662212	7.390573749013251E-173	regulation of axonogenesis
GO:0110020	16515	89	7	1	396	1	2	false	0.22474747474745893	0.7146482472662212	4.7735107445101893E-91	regulation of actomyosin structure organization
GO:0005085	16515	212	7	1	1760	2	2	false	0.2264600237740144	0.7146482472662212	2.4038542226050965E-280	guanyl-nucleotide exchange factor activity
GO:0048729	16515	682	7	1	3010	1	2	false	0.22657807309004077	0.7146482472662212	0.0	tissue morphogenesis
GO:0051495	16515	211	7	1	1750	2	3	false	0.2266660132322367	0.7146482472662212	6.3205459415251435E-279	positive regulation of cytoskeleton organization
GO:0010720	16515	490	7	1	2161	1	3	false	0.22674687644615604	0.7146482472662212	0.0	positive regulation of cell development
GO:0009725	16515	915	7	2	2964	3	2	false	0.22697450930930863	0.7146482472662212	0.0	response to hormone
GO:0002831	16515	349	7	1	4196	3	2	false	0.22939479245936992	0.7146482472662212	0.0	regulation of response to biotic stimulus
GO:0061387	16515	99	7	1	428	1	2	false	0.2313084112149492	0.7146482472662212	6.420608069451326E-100	regulation of extent of cell growth
GO:0004672	16515	1176	7	2	3759	3	4	false	0.2323195644408883	0.7146482472662212	0.0	protein kinase activity
GO:0030516	16515	87	7	1	373	1	4	false	0.2332439678284262	0.7146482472662212	2.104213747088152E-87	regulation of axon extension
GO:1990138	16515	155	7	1	663	1	3	false	0.2337858220211523	0.7146482472662212	7.134946915597236E-156	neuron projection extension
GO:0031253	16515	301	7	1	2390	2	2	false	0.23606768119589708	0.7146482472662212	0.0	cell projection membrane
GO:0072359	16515	983	7	1	4127	1	1	false	0.23818754543218112	0.7146482472662212	0.0	circulatory system development
GO:0061117	16515	22	7	1	92	1	3	false	0.239130434782607	0.7146482472662212	1.0824469434475966E-21	negative regulation of heart growth
GO:0010942	16515	661	7	1	5164	2	3	false	0.2396403204410919	0.7146482472662212	0.0	positive regulation of cell death
GO:0048675	16515	113	7	1	470	1	2	false	0.2404255319149368	0.7146482472662212	6.035079835641482E-112	axon extension
GO:0043254	16515	397	7	1	3074	2	3	false	0.24165285364680864	0.7146482472662212	0.0	regulation of protein-containing complex assembly
GO:0014743	16515	54	7	1	223	1	2	false	0.24215246636772333	0.7146482472662212	3.9439503749636404E-53	regulation of muscle hypertrophy
GO:0040008	16515	601	7	1	8954	4	2	false	0.24267791647639908	0.7146482472662212	0.0	regulation of growth
GO:0044093	16515	1894	7	2	11969	6	2	false	0.24300235157810704	0.7146482472662212	0.0	positive regulation of molecular function
GO:0090087	16515	662	7	1	2719	1	2	false	0.2434718646561063	0.7146482472662212	0.0	regulation of peptide transport
GO:0003008	16515	1482	7	1	6028	1	1	false	0.2458526874591416	0.7146482472662212	0.0	system process
GO:0032880	16515	928	7	1	3765	1	2	false	0.2464807436922732	0.7146482472662212	0.0	regulation of protein localization
GO:0051674	16515	1451	7	1	5875	1	1	false	0.2469787234045152	0.7146482472662212	0.0	localization of cell
GO:0032587	16515	94	7	1	378	1	3	false	0.24867724867724925	0.7146482472662212	1.7721900978255883E-91	ruffle membrane
GO:0007165	16515	4610	7	3	12851	5	5	false	0.24883816729027874	0.7146482472662212	0.0	signal transduction
GO:0030155	16515	631	7	1	9139	4	2	false	0.24890639638313472	0.7146482472662212	0.0	regulation of cell adhesion
GO:0030029	16515	719	7	1	12841	5	1	false	0.25035248921038405	0.7146482472662212	0.0	actin filament-based process
GO:0010976	16515	263	7	1	1044	1	4	false	0.2519157088122354	0.7146482472662212	4.282437784198403E-255	positive regulation of neuron projection development
GO:0070887	16515	2939	7	3	6418	4	2	false	0.2521238942179522	0.7146482472662212	0.0	cellular response to chemical stimulus
GO:1902903	16515	333	7	1	2441	2	2	false	0.2542770028402196	0.7146482472662212	0.0	regulation of supramolecular fiber organization
GO:0055022	16515	22	7	1	86	1	4	false	0.25581395348837455	0.7146482472662212	5.886838758992016E-21	negative regulation of cardiac muscle tissue growth
GO:0002694	16515	468	7	1	1827	1	3	false	0.25615763546792225	0.7146482472662212	0.0	regulation of leukocyte activation
GO:0008285	16515	631	7	1	4571	2	3	false	0.25705822119839133	0.7146482472662212	0.0	negative regulation of cell population proliferation
GO:0099080	16515	1510	7	1	10934	2	1	false	0.25714157892541484	0.7146482472662212	0.0	supramolecular complex
GO:0045666	16515	337	7	1	1301	1	3	false	0.2590315142199278	0.7146482472662212	2.4E-322	positive regulation of neuron differentiation
GO:0023052	16515	5095	7	3	13878	5	1	false	0.2623144612652596	0.7146482472662212	0.0	signaling
GO:0003012	16515	389	7	1	1482	1	1	false	0.262483130904169	0.7146482472662212	0.0	muscle system process
GO:0097435	16515	629	7	1	6509	3	1	false	0.2628298426854238	0.7146482472662212	0.0	supramolecular fiber organization
GO:0071944	16515	5612	7	2	10934	2	1	false	0.26341440040921293	0.7146482472662212	0.0	cell periphery
GO:0018209	16515	304	7	1	1150	1	1	false	0.264347826086972	0.7146482472662212	1.3193909089393512E-287	peptidyl-serine modification
GO:0016909	16515	87	7	1	327	1	1	false	0.2660550458715424	0.7146482472662212	1.0811732274039784E-81	SAP kinase activity
GO:0031295	16515	51	7	1	190	1	2	false	0.26842105263158694	0.7146482472662212	1.5407677076014506E-47	T cell costimulation
GO:0005096	16515	246	7	1	915	1	4	false	0.2688524590163908	0.7146482472662212	1.608902497232652E-230	GTPase activator activity
GO:0002684	16515	887	7	1	6068	2	3	false	0.2710062834931745	0.7146482472662212	0.0	positive regulation of immune system process
GO:0051258	16515	269	7	1	991	1	1	false	0.2714429868819834	0.7146482472662212	8.008927511866082E-251	protein polymerization
GO:0001667	16515	358	7	1	1315	1	1	false	0.2722433460076799	0.7146482472662212	0.0	ameboidal-type cell migration
GO:0051056	16515	291	7	1	1968	2	2	false	0.27393145436298777	0.7146482472662212	0.0	regulation of small GTPase mediated signal transduction
GO:0045597	16515	884	7	1	5910	2	4	false	0.2768022280388077	0.7146482472662212	0.0	positive regulation of cell differentiation
GO:0040007	16515	873	7	1	13878	5	1	false	0.2774026653239178	0.7146482472662212	0.0	growth
GO:0051270	16515	896	7	1	8723	3	3	false	0.27761073709795475	0.7146482472662212	0.0	regulation of cellular component movement
GO:0002218	16515	129	7	1	460	1	2	false	0.2804347826086771	0.7146482472662212	6.978580283134606E-118	activation of innate immune response
GO:0050769	16515	427	7	1	1522	1	4	false	0.2805519053874188	0.7146482472662212	0.0	positive regulation of neurogenesis
GO:0048583	16515	3777	7	3	9953	5	2	false	0.28259088927272713	0.7146482472662212	0.0	regulation of response to stimulus
GO:0022409	16515	241	7	1	852	1	3	false	0.2828638497650997	0.7146482472662212	1.3207425402735992E-219	positive regulation of cell-cell adhesion
GO:0001558	16515	377	7	1	2432	2	3	false	0.2860566774550546	0.7146482472662212	0.0	regulation of cell growth
GO:0031032	16515	180	7	1	629	1	1	false	0.2861685214626263	0.7146482472662212	8.131116937403788E-163	actomyosin structure organization
GO:0002758	16515	104	7	1	361	1	2	false	0.2880886426592988	0.7146482472662212	1.5790221428931765E-93	innate immune response-activating signal transduction
GO:0033673	16515	244	7	1	1562	2	4	false	0.2881028527465901	0.7146482472662212	3.9620034999220625E-293	negative regulation of kinase activity
GO:0070304	16515	160	7	1	1022	2	3	false	0.28873116606079235	0.7146482472662212	7.448275598267853E-192	positive regulation of stress-activated protein kinase signaling cascade
GO:0072657	16515	581	7	1	2012	1	1	false	0.2887673956261367	0.7146482472662212	0.0	protein localization to membrane
GO:0140029	16515	848	7	1	12841	5	2	false	0.28940684667172045	0.7146482472662212	0.0	exocytic process
GO:0031347	16515	579	7	1	1998	1	2	false	0.28978978978967446	0.7146482472662212	0.0	regulation of defense response
GO:0051093	16515	798	7	1	7314	3	3	false	0.2929395622871941	0.7146482472662212	0.0	negative regulation of developmental process
GO:0006325	16515	713	7	1	6509	3	2	false	0.2939788919589406	0.7146482472662212	0.0	chromatin organization
GO:0055007	16515	100	7	1	340	1	3	false	0.2941176470587859	0.7146482472662212	7.44266678569043E-89	cardiac muscle cell differentiation
GO:0002431	16515	99	7	1	336	1	1	false	0.2946428571428836	0.7146482472662212	7.157604417712566E-88	Fc receptor mediated stimulatory signaling pathway
GO:1901652	16515	482	7	1	1628	1	2	false	0.29606879606867936	0.7146482472662212	0.0	response to peptide
GO:0043087	16515	437	7	1	1470	1	2	false	0.29727891156468783	0.7146482472662212	0.0	regulation of GTPase activity
GO:0048738	16515	191	7	1	642	1	2	false	0.2975077881619351	0.7146482472662212	5.453134911475516E-169	cardiac muscle tissue development
GO:0006605	16515	406	7	1	1362	1	1	false	0.29809104258455543	0.7146482472662212	0.0	protein targeting
GO:0022604	16515	465	7	1	2863	2	3	false	0.2985023259967674	0.7146482472662212	0.0	regulation of cell morphogenesis
GO:0051960	16515	821	7	1	2749	1	2	false	0.2986540560206376	0.7146482472662212	0.0	regulation of nervous system development
GO:0022603	16515	970	7	1	3247	1	2	false	0.2987372959656393	0.7146482472662212	0.0	regulation of anatomical structure morphogenesis
GO:0051094	16515	1228	7	1	7511	2	3	false	0.30027515790861736	0.7146482472662212	0.0	positive regulation of developmental process
GO:0051049	16515	1594	7	1	5283	1	2	false	0.3017225061525284	0.7146482472662212	0.0	regulation of transport
GO:0044087	16515	839	7	1	9710	4	2	false	0.30339271786130995	0.7146482472662212	0.0	regulation of cellular component biogenesis
GO:0007017	16515	896	7	1	12841	5	1	false	0.30351596608464576	0.7146482472662212	0.0	microtubule-based process
GO:0008284	16515	816	7	1	4921	2	3	false	0.3041717675859684	0.7146482472662212	0.0	positive regulation of cell population proliferation
GO:0046907	16515	1873	7	1	11294	2	3	false	0.304189793287323	0.7146482472662212	0.0	intracellular transport
GO:0003674	16515	11969	7	6	14589	6	1	false	0.30485707901772735	0.7146482472662212	0.0	molecular_function
GO:0030054	16515	1821	7	1	10934	2	1	false	0.30536499724871	0.7146482472662212	0.0	cell junction
GO:0051153	16515	86	7	1	281	1	2	false	0.30604982206407105	0.7146482472662212	1.332358394155798E-74	regulation of striated muscle cell differentiation
GO:1901653	16515	352	7	1	1149	1	3	false	0.30635335073972925	0.7146482472662212	1.3509331961443792E-306	cellular response to peptide
GO:0002220	16515	103	7	1	336	1	2	false	0.3065476190476463	0.7146482472662212	2.4693485431296826E-89	innate immune response activating cell surface receptor signaling pathway
GO:0043086	16515	749	7	1	6503	3	3	false	0.30730472738974113	0.7146482472662212	0.0	negative regulation of catalytic activity
GO:0009611	16515	602	7	1	3575	2	1	false	0.3084666648391516	0.7146482472662212	0.0	response to wounding
GO:0005884	16515	406	7	1	1313	1	2	false	0.30921553693834164	0.7146482472662212	0.0	actin filament
GO:0010614	16515	25	7	1	80	1	3	false	0.3125000000000008	0.7146482472662212	2.7516846898271237E-21	negative regulation of cardiac muscle hypertrophy
GO:0055024	16515	75	7	1	239	1	2	false	0.3138075313807256	0.7146482472662212	4.811526076628427E-64	regulation of cardiac muscle tissue development
GO:0006469	16515	225	7	1	1310	2	4	false	0.31412009633846916	0.7146482472662212	3.902673230896011E-260	negative regulation of protein kinase activity
GO:0046903	16515	1477	7	1	4702	1	1	false	0.3141216503625501	0.7146482472662212	0.0	secretion
GO:0007154	16515	5113	7	3	12841	5	1	false	0.3142685665827157	0.7146482472662212	0.0	cell communication
GO:0031346	16515	354	7	1	2059	2	3	false	0.3143661405450726	0.7146482472662212	0.0	positive regulation of cell projection organization
GO:0035239	16515	770	7	1	2445	1	2	false	0.3149284253573552	0.7146482472662212	0.0	tube morphogenesis
GO:0060562	16515	298	7	1	946	1	2	false	0.3150105708245605	0.7146482472662212	3.7862954905498384E-255	epithelial tube morphogenesis
GO:0032268	16515	2427	7	2	6488	3	3	false	0.31507913867714965	0.7146482472662212	0.0	regulation of cellular protein metabolic process
GO:0010563	16515	514	7	1	4325	3	3	false	0.31590271868053554	0.7146482472662212	0.0	negative regulation of phosphorus metabolic process
GO:0070201	16515	688	7	1	2163	1	2	false	0.31807674526151986	0.7146482472662212	0.0	regulation of establishment of protein localization
GO:0070507	16515	182	7	1	1034	2	3	false	0.321189901528198	0.7146482472662212	3.4720163717168425E-208	regulation of microtubule cytoskeleton organization
GO:0061138	16515	166	7	1	513	1	2	false	0.3235867446393482	0.7146482472662212	1.4674518701577213E-139	morphogenesis of a branching epithelium
GO:0090257	16515	203	7	1	627	1	2	false	0.32376395534289165	0.7146482472662212	1.0142939123222344E-170	regulation of muscle system process
GO:0003298	16515	26	7	1	80	1	1	false	0.32500000000000173	0.7146482472662212	1.3007963988273449E-21	physiological muscle hypertrophy
GO:0030031	16515	584	7	1	3268	2	2	false	0.32551545648123026	0.7146482472662212	0.0	cell projection assembly
GO:0071902	16515	321	7	1	985	1	3	false	0.32588832487301767	0.7146482472662212	3.4663462726121185E-269	positive regulation of protein serine/threonine kinase activity
GO:0070482	16515	366	7	1	1117	1	1	false	0.32766338406433043	0.7146482472662212	5.741351106841539E-306	response to oxygen levels
GO:0046777	16515	230	7	1	1849	3	1	false	0.3288345183144301	0.7146482472662212	8.973681207913746E-301	protein autophosphorylation
GO:2000147	16515	486	7	1	1475	1	4	false	0.3294915254238059	0.7146482472662212	0.0	positive regulation of cell motility
GO:0051223	16515	642	7	1	1947	1	3	false	0.32973805855150695	0.7146482472662212	0.0	regulation of protein transport
GO:1904707	16515	32	7	1	97	1	3	false	0.3298969072164909	0.7146482472662212	2.256106603235784E-26	positive regulation of vascular smooth muscle cell proliferation
GO:0016772	16515	1632	7	2	2841	2	1	false	0.3299016910333717	0.7146482472662212	0.0	transferase activity, transferring phosphorus-containing groups
GO:0006887	16515	848	7	1	2563	1	3	false	0.3308622707766385	0.7146482472662212	0.0	exocytosis
GO:0043547	16515	366	7	1	1100	1	3	false	0.3327272727273241	0.7146482472662212	5.201504897444228E-303	positive regulation of GTPase activity
GO:1904738	16515	22	7	1	66	1	1	false	0.3333333333333365	0.7146482472662212	5.488981287778094E-18	vascular associated smooth muscle cell migration
GO:0051726	16515	1069	7	1	8439	3	2	false	0.33394958301135985	0.7146482472662212	0.0	regulation of cell cycle
GO:0060284	16515	839	7	1	2508	1	2	false	0.33452950558254696	0.7146482472662212	0.0	regulation of cell development
GO:0016020	16515	6329	7	2	10934	2	1	false	0.3350295766107691	0.7146482472662212	0.0	membrane
GO:0036211	16515	3764	7	3	5415	3	2	false	0.3357746343202576	0.7146482472662212	0.0	protein modification process
GO:0033147	16515	14	7	1	76	2	3	false	0.3364912280701712	0.7146482472662212	1.455054999903223E-15	negative regulation of intracellular estrogen receptor signaling pathway
GO:0000904	16515	692	7	1	2048	1	2	false	0.33789062500004996	0.7146482472662212	0.0	cell morphogenesis involved in differentiation
GO:0033554	16515	1926	7	2	6548	4	2	false	0.3379547557674395	0.7146482472662212	0.0	cellular response to stress
GO:0031399	16515	1687	7	2	4320	3	2	false	0.3383528734476233	0.7146482472662212	0.0	regulation of protein modification process
GO:0040012	16515	891	7	1	9059	4	2	false	0.33913843921161807	0.7146482472662212	0.0	regulation of locomotion
GO:0051241	16515	1010	7	1	7773	3	3	false	0.3413918187941414	0.7165784385657431	0.0	negative regulation of multicellular organismal process
GO:0048284	16515	909	7	1	4814	2	1	false	0.3420257471558636	0.7165784385657431	0.0	organelle fusion
GO:2000026	16515	1794	7	1	5196	1	3	false	0.345265588914855	0.7206897135062704	0.0	regulation of multicellular organismal development
GO:0022607	16515	2668	7	2	6683	3	2	false	0.3508582010023768	0.7206897135062704	0.0	cellular component assembly
GO:0030335	16515	468	7	1	1330	1	3	false	0.35187969924832446	0.7206897135062704	0.0	positive regulation of cell migration
GO:0009892	16515	2467	7	2	10162	5	3	false	0.35193061270018167	0.7206897135062704	0.0	negative regulation of metabolic process
GO:0015629	16515	696	7	1	1977	1	1	false	0.35204855842157834	0.7206897135062704	0.0	actin cytoskeleton
GO:0042221	16515	3829	7	3	7281	4	1	false	0.3522576334994992	0.7206897135062704	0.0	response to chemical
GO:0032273	16515	130	7	1	368	1	3	false	0.35326086956521624	0.7206897135062704	3.695835208890917E-103	positive regulation of protein polymerization
GO:0032989	16515	1057	7	1	7814	3	3	false	0.35343015286696067	0.7206897135062704	0.0	cellular component morphogenesis
GO:0051130	16515	1112	7	1	8217	3	3	false	0.3535609782645308	0.7206897135062704	0.0	positive regulation of cellular component organization
GO:0051240	16515	1553	7	1	7916	2	3	false	0.3539012760959265	0.7206897135062704	0.0	positive regulation of multicellular organismal process
GO:0031400	16515	549	7	1	4015	3	3	false	0.3567532462196671	0.7239286577068031	0.0	negative regulation of protein modification process
GO:0051345	16515	761	7	1	3821	2	3	false	0.35870108836288306	0.7239286577068031	0.0	positive regulation of hydrolase activity
GO:0016202	16515	124	7	1	344	1	3	false	0.3604651162790574	0.7239286577068031	4.900704930763197E-97	regulation of striated muscle tissue development
GO:1904752	16515	22	7	1	61	1	2	false	0.36065573770492354	0.7239286577068031	4.516967698416567E-17	regulation of vascular associated smooth muscle cell migration
GO:0060245	16515	8	7	1	22	1	1	false	0.36363636363636237	0.7239286577068031	3.127247709291045E-6	detection of cell density
GO:1904754	16515	16	7	1	44	1	3	false	0.3636363636363643	0.7239286577068031	2.3997227499672215E-12	positive regulation of vascular associated smooth muscle cell migration
GO:0007167	16515	947	7	1	2604	1	1	false	0.3636712749612888	0.7239286577068031	0.0	enzyme linked receptor protein signaling pathway
GO:0071310	16515	2428	7	3	3396	3	2	false	0.36533388656999854	0.7239286577068031	0.0	cellular response to organic substance
GO:0006612	16515	185	7	1	506	1	2	false	0.3656126482214011	0.7239286577068031	1.4086838666207554E-143	protein targeting to membrane
GO:0030695	16515	278	7	1	759	1	2	false	0.3662714097495094	0.7239286577068031	9.439496325026014E-216	GTPase regulator activity
GO:0005088	16515	96	7	1	471	2	2	false	0.36644531779381506	0.7239286577068031	8.091776972751024E-103	Ras guanyl-nucleotide exchange factor activity
GO:0033148	16515	11	7	1	54	2	3	false	0.3689727463312365	0.7263181173620489	1.044682614446268E-11	positive regulation of intracellular estrogen receptor signaling pathway
GO:0019222	16515	5105	7	3	11880	5	2	false	0.36991788835796696	0.7263181173620489	0.0	regulation of metabolic process
GO:0050870	16515	189	7	1	508	1	4	false	0.37204724409456225	0.7263181173620489	6.580532867089402E-145	positive regulation of T cell activation
GO:0044877	16515	821	7	1	9221	5	1	false	0.3727216891307493	0.7263181173620489	0.0	protein-containing complex binding
GO:0055013	16515	66	7	1	177	1	3	false	0.37288135593222094	0.7263181173620489	2.7396111606667784E-50	cardiac muscle cell development
GO:0009888	16515	1798	7	1	4812	1	1	false	0.3736492103072989	0.7263181173620489	0.0	tissue development
GO:0030182	16515	1250	7	1	3328	1	2	false	0.37560096153843164	0.7266440926892781	0.0	neuron differentiation
GO:0007264	16515	521	7	1	2462	2	1	false	0.3785193618331154	0.7266440926892781	0.0	small GTPase mediated signal transduction
GO:0022610	16515	1260	7	1	13878	5	1	false	0.37872061486768405	0.7266440926892781	0.0	biological adhesion
GO:0048468	16515	1897	7	1	5006	1	3	false	0.3789452656821435	0.7266440926892781	0.0	cell development
GO:0022407	16515	368	7	1	969	1	2	false	0.3797729618161456	0.7266440926892781	1.4663086252680296E-278	regulation of cell-cell adhesion
GO:1990874	16515	49	7	1	129	1	1	false	0.3798449612403099	0.7266440926892781	8.751505837166638E-37	vascular smooth muscle cell proliferation
GO:0061572	16515	147	7	1	385	1	1	false	0.3818181818181473	0.7266440926892781	1.57468648819635E-110	actin filament bundle organization
GO:0035196	16515	42	7	1	110	1	2	false	0.38181818181817445	0.7266440926892781	2.193908321018909E-31	production of miRNAs involved in gene silencing by miRNA
GO:1904705	16515	49	7	1	128	1	2	false	0.38281249999999106	0.7266440926892781	1.4111803162430317E-36	regulation of vascular smooth muscle cell proliferation
GO:0045184	16515	1978	7	1	5129	1	2	false	0.3856502242142764	0.7287416467030291	0.0	establishment of protein localization
GO:0043405	16515	318	7	1	824	1	3	false	0.38592233009720245	0.7287416467030291	7.807640278158091E-238	regulation of MAP kinase activity
GO:0043406	16515	246	7	1	635	1	4	false	0.38740157480309717	0.7296397535799265	2.440306010539757E-183	positive regulation of MAP kinase activity
GO:0022008	16515	1450	7	1	3721	1	2	false	0.3896801934959465	0.7313065832122414	0.0	neurogenesis
GO:0016817	16515	1312	7	1	3358	1	1	false	0.3907087552116796	0.7313065832122414	0.0	hydrolase activity, acting on acid anhydrides
GO:0031110	16515	81	7	1	207	1	2	false	0.39130434782608237	0.7313065832122414	1.1863298147324312E-59	regulation of microtubule polymerization or depolymerization
GO:0018105	16515	286	7	1	1867	3	2	false	0.3929334640657882	0.7324682778867385	0.0	peptidyl-serine phosphorylation
GO:0006396	16515	873	7	1	3891	2	2	false	0.39843340276959494	0.7399491094147681	0.0	RNA processing
GO:0044085	16515	2890	7	2	6683	3	1	false	0.3992626102014371	0.7399491094147681	0.0	cellular component biogenesis
GO:0070918	16515	46	7	1	115	1	2	false	0.4000000000000053	0.7399491094147681	3.219118077711819E-33	production of small RNA involved in gene silencing by RNA
GO:0007186	16515	729	7	1	4610	3	1	false	0.40341127131315935	0.7419631301738344	0.0	G protein-coupled receptor signaling pathway
GO:0002009	16515	503	7	1	1246	1	2	false	0.40369181380415436	0.7419631301738344	0.0	morphogenesis of an epithelium
GO:0001775	16515	1263	7	1	12841	5	1	false	0.4041504808099565	0.7419631301738344	0.0	cell activation
GO:0010975	16515	467	7	1	1149	1	3	false	0.40644038294169643	0.7436130488431075	0.0	regulation of neuron projection development
GO:0016310	16515	2217	7	3	2991	3	1	false	0.4070949015674784	0.7436130488431075	0.0	phosphorylation
GO:0051276	16515	1114	7	1	4814	2	1	false	0.4093038941833995	0.7454262672806482	0.0	chromosome organization
GO:0006906	16515	890	7	1	2170	1	3	false	0.4101382488476744	0.7454262672806482	0.0	vesicle fusion
GO:0051251	16515	269	7	1	651	1	3	false	0.4132104454684448	0.7466067536757077	6.437620098865384E-191	positive regulation of lymphocyte activation
GO:0007159	16515	308	7	1	745	1	1	false	0.4134228187918296	0.7466067536757077	1.365416220452581E-218	leukocyte cell-cell adhesion
GO:0050789	16515	8917	7	4	13878	5	2	false	0.4141171013431013	0.7466067536757077	0.0	regulation of biological process
GO:0042127	16515	1354	7	1	8277	3	2	false	0.4148956375309298	0.7466067536757077	0.0	regulation of cell population proliferation
GO:0043401	16515	170	7	2	263	2	2	false	0.4169448233825349	0.7484416953064269	1.2187410047770801E-73	steroid hormone mediated signaling pathway
GO:0044092	16515	1033	7	1	11969	6	2	false	0.4182285837337428	0.7488969959961355	0.0	negative regulation of molecular function
GO:0016740	16515	2841	7	2	6357	3	1	false	0.4206502799672668	0.7513826868211374	0.0	transferase activity
GO:0048285	16515	1165	7	1	4814	2	1	false	0.4254778918499691	0.751997715335243	0.0	organelle fission
GO:0070161	16515	776	7	1	1821	1	1	false	0.42613948379970557	0.751997715335243	0.0	anchoring junction
GO:0005089	16515	45	7	1	186	2	2	false	0.4263295553618214	0.751997715335243	2.9611880592595653E-44	Rho guanyl-nucleotide exchange factor activity
GO:0010941	16515	1424	7	1	8412	3	2	false	0.4267694496588052	0.751997715335243	0.0	regulation of cell death
GO:0002252	16515	1079	7	1	2527	1	1	false	0.42698852394095627	0.751997715335243	0.0	immune effector process
GO:0045087	16515	757	7	1	1772	1	2	false	0.42720090293460156	0.751997715335243	0.0	innate immune response
GO:0140352	16515	1405	7	1	13247	5	2	false	0.42918063820449925	0.7535046193218727	0.0	export from cell
GO:0032269	16515	939	7	1	5476	3	4	false	0.43132156378420133	0.7535046193218727	0.0	negative regulation of cellular protein metabolic process
GO:0045936	16515	514	7	1	2991	3	3	false	0.43214384978631387	0.7535046193218727	0.0	negative regulation of phosphate metabolic process
GO:0043170	16515	7606	7	5	8995	5	1	false	0.43220278714885957	0.7535046193218727	0.0	macromolecule metabolic process
GO:0045321	16515	1132	7	1	2605	1	2	false	0.43454894433802654	0.7550446322140327	0.0	leukocyte activation
GO:0005773	16515	3678	7	1	8452	1	2	false	0.4351632749624206	0.7550446322140327	0.0	vacuole
GO:0005856	16515	1977	7	1	4526	1	1	false	0.43680954485362317	0.756096521687105	0.0	cytoskeleton
GO:0004707	16515	327	7	1	1291	2	2	false	0.44257381153988146	0.7612130542325076	1.97086294E-316	MAP kinase activity
GO:0003723	16515	623	7	1	2455	2	1	false	0.44321470245888517	0.7612130542325076	0.0	RNA binding
GO:0008047	16515	455	7	1	1775	2	2	false	0.4470743287228911	0.7612130542325076	0.0	enzyme activator activity
GO:0045664	16515	602	7	1	1345	1	2	false	0.4475836431225906	0.7612130542325076	0.0	regulation of neuron differentiation
GO:0022402	16515	1438	7	1	12841	5	2	false	0.447847897094208	0.7612130542325076	0.0	cell cycle process
GO:0009653	16515	2361	7	1	5265	1	2	false	0.448433048434521	0.7612130542325076	0.0	anatomical structure morphogenesis
GO:0050776	16515	807	7	1	4478	3	3	false	0.44914550324463204	0.7612130542325076	0.0	regulation of immune response
GO:0016192	16515	2128	7	1	4702	1	1	false	0.45257337303454787	0.7612130542325076	0.0	vesicle-mediated transport
GO:0045595	16515	1604	7	1	8813	3	3	false	0.45270577477285956	0.7612130542325076	0.0	regulation of cell differentiation
GO:0002682	16515	1311	7	1	9249	4	2	false	0.45747629638128595	0.7612130542325076	0.0	regulation of immune system process
GO:0010605	16515	2252	7	2	7683	5	3	false	0.4575886229980942	0.7612130542325076	0.0	negative regulation of macromolecule metabolic process
GO:0032101	16515	863	7	1	4678	3	2	false	0.45769957298537695	0.7612130542325076	0.0	regulation of response to external stimulus
GO:0042326	16515	423	7	1	2287	3	3	false	0.4587351253554631	0.7612130542325076	0.0	negative regulation of phosphorylation
GO:0005634	16515	3375	7	1	7335	1	1	false	0.46012269938630634	0.7612130542325076	0.0	nucleus
GO:0032271	16515	210	7	1	456	1	2	false	0.46052631578949305	0.7612130542325076	5.950381232648574E-136	regulation of protein polymerization
GO:0008283	16515	1612	7	1	13878	5	1	false	0.46068903501517044	0.7612130542325076	0.0	cell population proliferation
GO:0010033	16515	2958	7	3	3829	3	1	false	0.460933386486369	0.7612130542325076	0.0	response to organic substance
GO:0050767	16515	737	7	1	1592	1	4	false	0.4629396984927175	0.7612130542325076	0.0	regulation of neurogenesis
GO:0071705	16515	2183	7	1	4702	1	1	false	0.4642705231834458	0.7612130542325076	0.0	nitrogen compound transport
GO:0051641	16515	2730	7	1	5875	1	1	false	0.46468085106490864	0.7612130542325076	0.0	cellular localization
GO:0071840	16515	6683	7	3	13878	5	1	false	0.465439282688103	0.7612130542325076	0.0	cellular component organization or biogenesis
GO:0010648	16515	1264	7	1	6700	3	3	false	0.465966247146143	0.7612130542325076	0.0	negative regulation of cell communication
GO:0007015	16515	385	7	1	825	1	2	false	0.466666666666611	0.7612130542325076	1.0057800375768117E-246	actin filament organization
GO:0007346	16515	635	7	1	1360	1	2	false	0.4669117647059298	0.7612130542325076	0.0	regulation of mitotic cell cycle
GO:0040011	16515	1650	7	1	13878	5	1	false	0.4689926919261767	0.7612130542325076	0.0	locomotion
GO:0008361	16515	158	7	1	336	1	1	false	0.4702380952381083	0.7612130542325076	2.974174557570783E-100	regulation of cell size
GO:0140096	16515	3053	7	2	6357	3	1	false	0.4703977110006338	0.7612130542325076	0.0	catalytic activity, acting on a protein
GO:0051347	16515	662	7	1	3461	3	3	false	0.4711715456908654	0.7612130542325076	0.0	positive regulation of transferase activity
GO:0048667	16515	545	7	1	1154	1	2	false	0.4722703639515174	0.7612130542325076	0.0	cell morphogenesis involved in neuron differentiation
GO:0006886	16515	1362	7	1	2870	1	3	false	0.47456445993091895	0.7612130542325076	0.0	intracellular protein transport
GO:0001933	16515	387	7	1	2003	3	4	false	0.4750411007289541	0.7612130542325076	0.0	negative regulation of protein phosphorylation
GO:0007049	16515	1553	7	1	12841	5	1	false	0.475139087063174	0.7612130542325076	0.0	cell cycle
GO:0032874	16515	158	7	1	572	2	4	false	0.4764981078468388	0.7612130542325076	1.0565896010529273E-145	positive regulation of stress-activated MAPK cascade
GO:0007399	16515	1971	7	1	4127	1	1	false	0.4775866246659873	0.7612130542325076	0.0	nervous system development
GO:0033036	16515	2808	7	1	5875	1	1	false	0.47795744680895536	0.7612130542325076	0.0	macromolecule localization
GO:1901699	16515	613	7	1	3146	3	2	false	0.4781698945146378	0.7612130542325076	0.0	cellular response to nitrogen compound
GO:0051246	16515	2575	7	2	6895	4	4	false	0.4785066929632132	0.7612130542325076	0.0	regulation of protein metabolic process
GO:0051496	16515	49	7	1	102	1	3	false	0.48039215686273906	0.7625438821816841	2.7046055175274093E-30	positive regulation of stress fiber assembly
GO:0009628	16515	1117	7	1	7281	4	1	false	0.48640413379292446	0.7704048045042616	0.0	response to abiotic stimulus
GO:0043228	16515	4536	7	1	9283	1	1	false	0.48863513950224124	0.7722559704741944	0.0	non-membrane-bounded organelle
GO:0061025	16515	959	7	1	1951	1	1	false	0.49154279856490213	0.775166192096928	0.0	membrane fusion
GO:0110053	16515	250	7	1	502	1	3	false	0.49800796812737497	0.782403891394042	2.154254828503576E-150	regulation of actin filament organization
GO:0097447	16515	581	7	1	1166	1	3	false	0.49828473413403224	0.782403891394042	0.0	dendritic tree
GO:0099513	16515	1041	7	1	2082	1	2	false	0.4999999999999138	0.7834051724136579	0.0	polymeric cytoskeletal fiber
GO:0043232	16515	4526	7	1	9010	1	2	false	0.5023307436177219	0.7853644099141588	0.0	intracellular non-membrane-bounded organelle
GO:0038094	16515	97	7	1	192	1	1	false	0.5052083333333611	0.787580847380937	2.799093280353148E-57	Fc-gamma receptor signaling pathway
GO:0071417	16515	559	7	1	2670	3	4	false	0.50591506977565	0.787580847380937	0.0	cellular response to organonitrogen compound
GO:0065007	16515	9584	7	4	13878	5	1	false	0.508926962265051	0.7905767127493419	0.0	biological regulation
GO:0043207	16515	1256	7	1	2462	1	2	false	0.5101543460606558	0.7907936238509525	0.0	response to external biotic stimulus
GO:0016043	16515	6509	7	3	12854	5	2	false	0.5119618202280694	0.7915410385260457	0.0	cellular component organization
GO:0051248	16515	992	7	1	6003	4	4	false	0.5145569710652089	0.7915410385260457	0.0	negative regulation of protein metabolic process
GO:0016050	16515	1460	7	1	4814	2	1	false	0.5146280616695884	0.7915410385260457	0.0	vesicle organization
GO:0044419	16515	1871	7	1	13878	5	1	false	0.5152817602807495	0.7915410385260457	0.0	interspecies interaction between organisms
GO:0048666	16515	1027	7	1	1990	1	2	false	0.5160804020101041	0.7915410385260457	0.0	neuron development
GO:0006464	16515	3764	7	3	4687	3	2	false	0.5178402352245929	0.7925681073858506	0.0	cellular protein modification process
GO:0048523	16515	4164	7	2	12864	5	3	false	0.5199433994246084	0.7928733109267216	0.0	negative regulation of cellular process
GO:0038093	16515	192	7	1	369	1	1	false	0.5203252032519687	0.7928733109267216	2.715712739038588E-110	Fc receptor signaling pathway
GO:0061564	16515	477	7	1	915	1	1	false	0.5213114754098666	0.7928733109267216	3.141381716105017E-274	axon development
GO:0030055	16515	406	7	1	776	1	1	false	0.5231958762888748	0.7940780836367682	2.0238350356373618E-232	cell-substrate junction
GO:0031344	16515	627	7	1	2838	3	2	false	0.5272856581640021	0.7977015477015328	0.0	regulation of cell projection organization
GO:0043149	16515	95	7	1	180	1	2	false	0.5277777777777679	0.7977015477015328	1.4485413272251615E-53	stress fiber assembly
GO:0043410	16515	494	7	1	1572	2	4	false	0.5298832367183363	0.7986844063565524	0.0	positive regulation of MAPK cascade
GO:0071702	16515	2495	7	1	4702	1	1	false	0.5306252658462377	0.7986844063565524	0.0	organic substance transport
GO:0012505	16515	3456	7	1	10934	2	3	false	0.5322708642390094	0.7994049210166284	0.0	endomembrane system
GO:0032872	16515	218	7	1	687	2	3	false	0.5342661081902427	0.7994049210166284	1.1479347801484123E-185	regulation of stress-activated MAPK cascade
GO:0043412	16515	3949	7	3	7606	5	1	false	0.5359654152232619	0.7994049210166284	0.0	macromolecule modification
GO:1902531	16515	1775	7	2	3387	3	2	false	0.5360766627585126	0.7994049210166284	0.0	regulation of intracellular signal transduction
GO:2000145	16515	829	7	1	1544	1	3	false	0.5369170984451738	0.7994049210166284	0.0	regulation of cell motility
GO:0009607	16515	1277	7	1	7281	4	1	false	0.5377015218392452	0.7994049210166284	0.0	response to biotic stimulus
GO:0050863	16515	289	7	1	529	1	2	false	0.5463137996218613	0.8039557008929195	1.585799631091161E-157	regulation of T cell activation
GO:0010611	16515	53	7	1	97	1	3	false	0.5463917525773209	0.8039557008929195	1.181357178759058E-28	regulation of cardiac muscle hypertrophy
GO:0033674	16515	596	7	1	1822	2	4	false	0.5473440426390318	0.8039557008929195	0.0	positive regulation of kinase activity
GO:0006807	16515	8339	7	5	9406	5	1	false	0.5476283192890948	0.8039557008929195	0.0	nitrogen compound metabolic process
GO:1902533	16515	938	7	1	2860	2	3	false	0.5484554969345287	0.8039557008929195	0.0	positive regulation of intracellular signal transduction
GO:0046649	16515	621	7	1	1132	1	1	false	0.5485865724382842	0.8039557008929195	0.0	lymphocyte activation
GO:0023057	16515	1267	7	1	7020	4	3	false	0.549030398130002	0.8039557008929195	0.0	negative regulation of signaling
GO:0001012	16515	829	7	1	1506	1	1	false	0.5504648074372095	0.8039557008929195	0.0	RNA polymerase II regulatory region DNA binding
GO:0003676	16515	2455	7	2	3307	2	2	false	0.5510474673704846	0.8039557008929195	0.0	nucleic acid binding
GO:0043068	16515	611	7	1	1849	2	3	false	0.551821038164466	0.8039557008929195	0.0	positive regulation of programmed cell death
GO:0030425	16515	581	7	1	1047	1	2	false	0.5549188156636807	0.8046191118565018	1.4979502321803E-311	dendrite
GO:0031047	16515	115	7	1	207	1	1	false	0.5555555555555518	0.8046191118565018	3.138709284374816E-61	gene silencing by RNA
GO:0031267	16515	384	7	2	515	2	1	false	0.5555966907179697	0.8046191118565018	3.6248893433568825E-126	small GTPase binding
GO:0055021	16515	57	7	1	102	1	3	false	0.5588235294117669	0.8070686933328726	5.042318268602827E-30	regulation of cardiac muscle tissue growth
GO:0055002	16515	141	7	1	252	1	2	false	0.5595238095237425	0.8070686933328726	1.6364738401455845E-74	striated muscle cell development
GO:0009968	16515	1148	7	1	4789	3	5	false	0.5606185558914727	0.8070686933328726	0.0	negative regulation of signal transduction
GO:0080134	16515	1277	7	1	5300	3	2	false	0.5627352896088343	0.8073918873875445	0.0	regulation of response to stress
GO:0046914	16515	976	7	1	1729	1	1	false	0.564488143435167	0.8073918873875445	0.0	transition metal ion binding
GO:0031090	16515	3159	7	1	9284	2	2	false	0.5647710326371135	0.8073918873875445	0.0	organelle membrane
GO:0003924	16515	723	7	1	1279	1	1	false	0.5652853792025586	0.8073918873875445	0.0	GTPase activity
GO:0044260	16515	6589	7	4	9167	5	2	false	0.5671496045099436	0.8084662009386843	0.0	cellular macromolecule metabolic process
GO:0098772	16515	1567	7	1	11969	6	2	false	0.5692037878366856	0.8087081321401304	0.0	molecular function regulator
GO:0045860	16515	531	7	1	1543	2	4	false	0.5699872147585301	0.8087081321401304	0.0	positive regulation of protein kinase activity
GO:0030334	16515	777	7	1	1360	1	2	false	0.5713235294118674	0.8087081321401304	0.0	regulation of cell migration
GO:0019220	16515	1639	7	2	2991	3	2	false	0.571768885722183	0.8087081321401304	0.0	regulation of phosphate metabolic process
GO:1901363	16515	3236	7	2	9221	5	1	false	0.5734288737926995	0.809240488759773	0.0	heterocyclic compound binding
GO:0030424	16515	602	7	1	1047	1	1	false	0.5749761222538338	0.809240488759773	3.60013370824989E-309	axon
GO:0010562	16515	1074	7	1	4324	3	3	false	0.5754846391867986	0.809240488759773	0.0	positive regulation of phosphorus metabolic process
GO:0023056	16515	1745	7	1	6990	3	3	false	0.577581509070233	0.8097600067953367	0.0	positive regulation of signaling
GO:0000977	16515	822	7	1	1421	1	2	false	0.5784658691056865	0.8097600067953367	0.0	RNA polymerase II regulatory region sequence-specific DNA binding
GO:0005488	16515	9221	7	5	11969	6	1	false	0.5829306859250541	0.8097600067953367	0.0	binding
GO:0007254	16515	204	7	2	267	2	1	false	0.5830869308101727	0.8097600067953367	7.681357302718502E-63	JNK cascade
GO:0005911	16515	453	7	1	776	1	1	false	0.5837628865982845	0.8097600067953367	4.8883159172596333E-228	cell-cell junction
GO:0098542	16515	941	7	1	1609	1	2	false	0.5848353014288356	0.8097600067953367	0.0	defense response to other organism
GO:0006928	16515	2076	7	1	12841	5	1	false	0.585990123622644	0.8097600067953367	0.0	movement of cell or subcellular component
GO:0043065	16515	606	7	1	1697	2	3	false	0.5868159404505053	0.8097600067953367	0.0	positive regulation of apoptotic process
GO:0048858	16515	618	7	1	1730	2	3	false	0.586973659136221	0.8097600067953367	0.0	cell projection morphogenesis
GO:0048522	16515	4621	7	2	12886	5	3	false	0.5880337101471713	0.8097600067953367	0.0	positive regulation of cellular process
GO:0097159	16515	3307	7	2	9221	5	1	false	0.5881063047977135	0.8097600067953367	0.0	organic cyclic compound binding
GO:0098609	16515	745	7	1	1255	1	1	false	0.5936254980083338	0.8125753206482366	0.0	cell-cell adhesion
GO:0044267	16515	4687	7	3	7022	4	2	false	0.5940275446446039	0.8125753206482366	0.0	cellular protein metabolic process
GO:0019900	16515	786	7	1	2163	2	1	false	0.5948273096910377	0.8125753206482366	0.0	kinase binding
GO:0010647	16515	1736	7	1	6661	3	3	false	0.5958603722064426	0.8125753206482366	0.0	positive regulation of cell communication
GO:0032869	16515	208	7	1	348	1	2	false	0.5977011494253116	0.8125753206482366	3.208088037675193E-101	cellular response to insulin stimulus
GO:0070727	16515	2015	7	1	3370	1	2	false	0.5979228486657159	0.8125753206482366	0.0	cellular macromolecule localization
GO:0051249	16515	406	7	1	678	1	2	false	0.5988200589969784	0.8125753206482366	1.5695330356692712E-197	regulation of lymphocyte activation
GO:0043933	16515	1711	7	1	6509	3	1	false	0.5995332032288585	0.8125753206482366	0.0	protein-containing complex subunit organization
GO:1901698	16515	1008	7	1	3829	3	1	false	0.6002103812766204	0.8125753206482366	0.0	response to nitrogen compound
GO:0051247	16515	1579	7	1	5964	3	4	false	0.6026097586412267	0.8141254609694366	0.0	positive regulation of protein metabolic process
GO:0032990	16515	638	7	1	1057	1	1	false	0.6035950804161297	0.8141254609694366	2.1711294386699665E-307	cell part morphogenesis
GO:1903039	16515	206	7	1	340	1	3	false	0.605882352941088	0.8156971677558723	2.187934877513681E-98	positive regulation of leukocyte cell-cell adhesion
GO:0016773	16515	1274	7	2	1632	2	1	false	0.6092895312626407	0.8172846963799313	0.0	phosphotransferase activity, alcohol group as acceptor
GO:0032270	16515	1481	7	1	5504	3	4	false	0.6095839638126697	0.8172846963799313	0.0	positive regulation of cellular protein metabolic process
GO:0048585	16515	1457	7	1	8481	5	3	false	0.6104340992218744	0.8172846963799313	0.0	negative regulation of response to stimulus
GO:0071375	16515	297	7	1	785	2	3	false	0.6138437540620332	0.8191848405938879	2.613672664187581E-225	cellular response to peptide hormone stimulus
GO:0032956	16515	318	7	1	840	2	3	false	0.6141069300188018	0.8191848405938879	3.5348060425045305E-241	regulation of actin cytoskeleton organization
GO:0030010	16515	129	7	1	209	1	1	false	0.6172248803828019	0.8197439571953355	7.065033185572077E-60	establishment of cell polarity
GO:0001932	16515	1331	7	2	2298	3	3	false	0.6178558464619519	0.8197439571953355	0.0	regulation of protein phosphorylation
GO:0060429	16515	1111	7	1	1798	1	1	false	0.6179087875420136	0.8197439571953355	0.0	epithelium development
GO:0043408	16515	663	7	1	2391	3	3	false	0.6227030970707664	0.8231542150634983	0.0	regulation of MAPK cascade
GO:0006952	16515	1379	7	1	3575	2	1	false	0.6227439041058103	0.8231542150634983	0.0	defense response
GO:0043169	16515	1836	7	1	2941	1	1	false	0.6242774566465132	0.823683685992768	0.0	cation binding
GO:0048518	16515	5275	7	2	13878	5	2	false	0.627847773894388	0.8268937167051087	0.0	positive regulation of biological process
GO:0120031	16515	570	7	1	1446	2	2	false	0.6331605622475757	0.8292871092462759	0.0	plasma membrane bounded cell projection assembly
GO:0050851	16515	213	7	1	336	1	1	false	0.63392857142861	0.8292871092462759	3.152144557126253E-95	antigen receptor-mediated signaling pathway
GO:0002376	16515	2527	7	1	13878	5	1	false	0.6340122758756708	0.8292871092462759	0.0	immune system process
GO:0006955	16515	1668	7	1	7504	4	2	false	0.6342447676230925	0.8292871092462759	0.0	immune response
GO:0120025	16515	1906	7	2	2390	2	2	false	0.6359219645135012	0.8292871092462759	0.0	plasma membrane bounded cell projection
GO:0032868	16515	261	7	1	409	1	1	false	0.6381418092909116	0.8292871092462759	1.3615933498545213E-115	response to insulin
GO:0031401	16515	1143	7	1	3972	3	3	false	0.638807663329744	0.8292871092462759	0.0	positive regulation of protein modification process
GO:0000278	16515	993	7	1	1553	1	2	false	0.6394075981974756	0.8292871092462759	0.0	mitotic cell cycle
GO:0051336	16515	1199	7	1	4153	3	2	false	0.6402355207649314	0.8292871092462759	0.0	regulation of hydrolase activity
GO:0016301	16515	1426	7	2	2396	3	2	false	0.6410720156759382	0.8292871092462759	0.0	kinase activity
GO:0038095	16515	124	7	1	192	1	1	false	0.6458333333333777	0.8325282369908169	1.0522024770374865E-53	Fc-epsilon receptor signaling pathway
GO:0060255	16515	4602	7	3	7947	5	2	false	0.6458678482294645	0.8325282369908169	0.0	regulation of macromolecule metabolic process
GO:0050793	16515	2287	7	1	9945	4	2	false	0.6484686778417883	0.8336637346935787	0.0	regulation of developmental process
GO:0048513	16515	3125	7	1	4812	1	2	false	0.6494181213633105	0.8336637346935787	0.0	animal organ development
GO:0030038	16515	95	7	1	146	1	1	false	0.6506849315068869	0.8336637346935787	1.3636648065446578E-40	contractile actin filament bundle assembly
GO:0048812	16515	604	7	1	927	1	2	false	0.6515641855448621	0.8336637346935787	1.979770327319711E-259	neuron projection morphogenesis
GO:0032879	16515	2429	7	1	10462	4	2	false	0.6524823453103801	0.8336637346935787	0.0	regulation of localization
GO:0061024	16515	1951	7	1	6509	3	1	false	0.6566836850507172	0.8363265521519938	0.0	membrane organization
GO:0030036	16515	629	7	1	1519	2	2	false	0.6568672094618824	0.8363265521519938	0.0	actin cytoskeleton organization
GO:0007409	16515	435	7	1	659	1	3	false	0.6600910470410094	0.8375200953200562	1.0891818025309468E-182	axonogenesis
GO:0019538	16515	5250	7	3	8935	5	3	false	0.6609137771375304	0.8375200953200562	0.0	protein metabolic process
GO:0043434	16515	409	7	1	979	2	2	false	0.6612607079968532	0.8375200953200562	4.517083471812399E-288	response to peptide hormone
GO:0018193	16515	1150	7	1	3764	3	1	false	0.665176801137151	0.8408203727304281	0.0	peptidyl-amino acid modification
GO:0006974	16515	813	7	1	1926	2	1	false	0.6661795525346995	0.8408203727304281	0.0	cellular response to DNA damage stimulus
GO:0051707	16515	1254	7	1	1873	1	2	false	0.6695141484244481	0.8435646202852232	0.0	response to other organism
GO:0120035	16515	617	7	1	1447	2	2	false	0.6711515502570056	0.8436667184793606	0.0	regulation of plasma membrane bounded cell projection organization
GO:0006950	16515	3575	7	2	7281	4	1	false	0.6739356592697553	0.8436667184793606	0.0	response to stress
GO:0048870	16515	1451	7	1	2148	1	3	false	0.675512104283355	0.8436667184793606	0.0	cell motility
GO:0010243	16515	931	7	1	2967	3	2	false	0.6770169397794548	0.8436667184793606	0.0	response to organonitrogen compound
GO:0009987	16515	12841	7	5	13878	5	1	false	0.6781636951848449	0.8436667184793606	0.0	cellular process
GO:0048584	16515	2094	7	1	8465	4	3	false	0.6792096007744501	0.8436667184793606	0.0	positive regulation of response to stimulus
GO:0042110	16515	422	7	1	621	1	1	false	0.6795491143318819	0.8436667184793606	2.0350217108907248E-168	T cell activation
GO:0044238	16515	8708	7	5	9406	5	1	false	0.6800333437127034	0.8436667184793606	0.0	primary metabolic process
GO:0009967	16515	1541	7	1	4877	3	5	false	0.6800394732172013	0.8436667184793606	0.0	positive regulation of signal transduction
GO:0010629	16515	1372	7	1	4323	3	3	false	0.682011266024429	0.8446715339007834	0.0	negative regulation of gene expression
GO:0042325	16515	1477	7	2	2359	3	2	false	0.685232800022674	0.8472181047899388	0.0	regulation of phosphorylation
GO:1901701	16515	1030	7	1	3209	3	2	false	0.6870532122636377	0.8480266304170876	0.0	cellular response to oxygen-containing compound
GO:0014704	16515	49	7	1	71	1	1	false	0.6901408450704208	0.8487018606719571	8.039111943073837E-19	intercalated disc
GO:1903047	16515	993	7	1	1438	1	2	false	0.6905424200281071	0.8487018606719571	0.0	mitotic cell cycle process
GO:0007275	16515	4343	7	1	6284	1	2	false	0.6911203055396322	0.8487018606719571	0.0	multicellular organism development
GO:0071900	16515	482	7	1	1083	2	2	false	0.6922698808507161	0.8487018606719571	2.77E-322	regulation of protein serine/threonine kinase activity
GO:0034622	16515	991	7	1	1426	1	1	false	0.6949509116407051	0.85055439859056	0.0	cellular protein-containing complex assembly
GO:0032147	16515	371	7	1	531	1	1	false	0.6986817325802082	0.8509191737455164	1.973659394228755E-140	activation of protein kinase activity
GO:0031323	16515	4758	7	2	11275	5	3	false	0.7000291326692474	0.8509191737455164	0.0	regulation of cellular metabolic process
GO:0007169	16515	663	7	1	947	1	1	false	0.7001055966206824	0.8509191737455164	2.243481396692591E-250	transmembrane receptor protein tyrosine kinase signaling pathway
GO:0000226	16515	727	7	1	1603	2	2	false	0.7015193889741421	0.8509191737455164	0.0	microtubule cytoskeleton organization
GO:1903037	16515	278	7	1	396	1	2	false	0.7020202020200965	0.8509191737455164	3.9608440227055116E-104	regulation of leukocyte cell-cell adhesion
GO:0071495	16515	1268	7	2	1513	2	1	false	0.7022716702163821	0.8509191737455164	3.6313787365830666E-290	cellular response to endogenous stimulus
GO:0048659	16515	129	7	1	182	1	1	false	0.7087912087911994	0.8567643510023966	3.213310387834641E-47	smooth muscle cell proliferation
GO:0048365	16515	62	7	1	135	2	1	false	0.709452736318353	0.8567643510023966	5.228613308806406E-40	Rac GTPase binding
GO:0003824	16515	6357	7	3	11969	6	1	false	0.7126920592599642	0.859248966968481	0.0	catalytic activity
GO:0031324	16515	2129	7	1	9593	5	4	false	0.7149265621298055	0.860515911702597	0.0	negative regulation of cellular metabolic process
GO:0030234	16515	928	7	1	2684	3	2	false	0.7201216765418463	0.8653362956130947	0.0	enzyme regulator activity
GO:0051239	16515	2782	7	1	10089	4	2	false	0.7249158422917634	0.8696597645975446	0.0	regulation of multicellular organismal process
GO:0051172	16515	1965	7	1	8407	5	3	false	0.7359168289324718	0.8796840668516308	0.0	negative regulation of nitrogen compound metabolic process
GO:0045937	16515	1074	7	1	2991	3	3	false	0.7368684769352207	0.8796840668516308	0.0	positive regulation of phosphate metabolic process
GO:0006351	16515	2161	7	1	4421	2	3	false	0.7387346078618655	0.8796840668516308	0.0	transcription, DNA-templated
GO:0050794	16515	8239	7	3	12995	5	2	false	0.7395331604727104	0.8796840668516308	0.0	regulation of cellular process
GO:0016070	16515	3298	7	2	3833	2	1	false	0.7402957886316749	0.8796840668516308	0.0	RNA metabolic process
GO:0051492	16515	83	7	1	112	1	3	false	0.7410714285714364	0.8796840668516308	1.7667897051499517E-27	regulation of stress fiber assembly
GO:0065003	16515	1426	7	1	2900	2	2	false	0.7417418610454604	0.8796840668516308	0.0	protein-containing complex assembly
GO:0002757	16515	336	7	1	449	1	2	false	0.7483296213806394	0.8837115072933621	2.2504906526529873E-109	immune response-activating signal transduction
GO:0005886	16515	5537	7	2	6400	2	2	false	0.7484771057987615	0.8837115072933621	0.0	plasma membrane
GO:0034097	16515	1093	7	1	2958	3	1	false	0.7495138745136176	0.8837115072933621	0.0	response to cytokine
GO:0035198	16515	30	7	1	40	1	1	false	0.7500000000000061	0.8837115072933621	1.1797175484382123E-9	miRNA binding
GO:0008270	16515	738	7	1	976	1	1	false	0.7561475409839682	0.8895133694099431	1.1877757905648653E-234	zinc ion binding
GO:0032774	16515	2371	7	1	4657	2	3	false	0.759096438354022	0.8915397587776639	0.0	RNA biosynthetic process
GO:0051146	16515	240	7	1	313	1	1	false	0.7667731629392565	0.8991033700916766	2.7637891051237353E-73	striated muscle cell differentiation
GO:0005737	16515	6076	7	1	11683	2	2	false	0.7696903841589504	0.9010707073809291	0.0	cytoplasm
GO:1901700	16515	1487	7	1	3829	3	1	false	0.7712882883209415	0.9014896874747982	0.0	response to oxygen-containing compound
GO:0015833	16515	1929	7	1	2495	1	2	false	0.7731462925850212	0.9022108422300327	0.0	peptide transport
GO:0090304	16515	3833	7	2	8019	5	2	false	0.78385463555551	0.9093969057282533	0.0	nucleic acid metabolic process
GO:0018130	16515	3081	7	1	5741	2	2	false	0.7853650039743705	0.9093969057282533	0.0	heterocycle biosynthetic process
GO:0010467	16515	3646	7	2	7606	5	1	false	0.7857153642966896	0.9093969057282533	0.0	gene expression
GO:0019438	16515	3096	7	1	5759	2	2	false	0.7862232459601859	0.9093969057282533	0.0	aromatic compound biosynthetic process
GO:0043565	16515	1505	7	1	1911	1	1	false	0.7875457875451017	0.9093969057282533	0.0	sequence-specific DNA binding
GO:0044212	16515	1506	7	1	1912	1	2	false	0.7876569037650526	0.9093969057282533	0.0	transcription regulatory region DNA binding
GO:0005622	16515	10525	7	2	11845	2	1	false	0.7895315334192725	0.9093969057282533	0.0	intracellular
GO:0031325	16515	2641	7	1	9799	5	4	false	0.7920848674558658	0.9093969057282533	0.0	positive regulation of cellular metabolic process
GO:0048869	16515	3513	7	1	13027	5	2	false	0.7922837195987681	0.9093969057282533	0.0	cellular developmental process
GO:0009893	16515	2828	7	1	10458	5	3	false	0.7933547002204284	0.9093969057282533	0.0	positive regulation of metabolic process
GO:0071345	16515	1013	7	1	2479	3	2	false	0.7933626439624835	0.9093969057282533	0.0	cellular response to cytokine stimulus
GO:0034613	16515	2012	7	1	2533	1	2	false	0.7943150414545266	0.9093969057282533	0.0	cellular protein localization
GO:1901362	16515	3230	7	1	5889	2	2	false	0.7961719459448364	0.9096238159048747	0.0	organic cyclic compound biosynthetic process
GO:0043005	16515	1047	7	1	1906	2	1	false	0.797015640620915	0.9096238159048747	0.0	neuron projection
GO:0003690	16515	1527	7	1	1911	1	1	false	0.7990580847709637	0.9098994766101226	0.0	double-stranded DNA binding
GO:0071704	16515	8995	7	5	9406	5	1	false	0.7997603377632302	0.9098994766101226	0.0	organic substance metabolic process
GO:0009605	16515	2447	7	1	7281	4	1	false	0.8057856913010011	0.9151223624777494	0.0	response to external stimulus
GO:0006139	16515	4384	7	2	8848	5	5	false	0.8068685479343016	0.9151223624777494	0.0	nucleobase-containing compound metabolic process
GO:0043227	16515	7507	7	1	9283	1	1	false	0.808682537973074	0.9157510982966119	0.0	membrane-bounded organelle
GO:0043231	16515	7335	7	1	9029	1	2	false	0.812382323626683	0.9185100299791578	0.0	intracellular membrane-bounded organelle
GO:0099081	16515	1229	7	1	1510	1	1	false	0.8139072847687637	0.9188052733336821	2.9472324095E-314	supramolecular polymer
GO:0051234	16515	4792	7	1	5875	1	1	false	0.8156595744665065	0.9193558304451942	0.0	establishment of localization
GO:1901564	16515	6170	7	3	9003	5	2	false	0.8170311803940091	0.9194762664805646	0.0	organonitrogen compound metabolic process
GO:0046330	16515	132	7	1	229	2	3	false	0.8216501953573081	0.9232452736085981	3.1887902391847E-67	positive regulation of JNK cascade
GO:0046483	16515	4528	7	2	8863	5	1	false	0.8258840568447425	0.92393488614393	0.0	heterocycle metabolic process
GO:0051171	16515	4412	7	2	8635	5	2	false	0.8259527070019622	0.92393488614393	0.0	regulation of nitrogen compound metabolic process
GO:0051173	16515	2492	7	1	8444	5	3	false	0.8260765832098412	0.92393488614393	0.0	positive regulation of nitrogen compound metabolic process
GO:0080090	16515	4581	7	2	8908	5	2	false	0.8298830754556878	0.9261986100768927	0.0	regulation of primary metabolic process
GO:0006725	16515	4570	7	2	8863	5	1	false	0.8314935247069928	0.9261986100768927	0.0	cellular aromatic compound metabolic process
GO:0006996	16515	4814	7	2	6509	3	1	false	0.8319225479782819	0.9261986100768927	0.0	organelle organization
GO:0014909	16515	66	7	1	79	1	1	false	0.8354430379746691	0.9282381068392492	3.7889316453175926E-15	smooth muscle cell migration
GO:0042327	16515	1021	7	1	2255	3	3	false	0.8363080604947843	0.9282381068392492	0.0	positive regulation of phosphorylation
GO:0031175	16515	915	7	1	1533	2	2	false	0.8376423640742976	0.9282477990666093	0.0	neuron projection development
GO:0042060	16515	505	7	1	602	1	1	false	0.8388704318937582	0.9282477990666093	8.253237307151272E-115	wound healing
GO:0001934	16515	951	7	1	2058	3	4	false	0.8445601911863656	0.933123493909556	0.0	positive regulation of protein phosphorylation
GO:0065008	16515	3583	7	1	9584	4	1	false	0.8463456355390848	0.9336772033944077	0.0	regulation of biological quality
GO:0034654	16515	3033	7	1	4963	2	5	false	0.8488220327371003	0.9337718127717948	0.0	nucleobase-containing compound biosynthetic process
GO:1901360	16515	4777	7	2	8995	5	1	false	0.8490002314197475	0.9337718127717948	0.0	organic cyclic compound metabolic process
GO:0001067	16515	1507	7	1	2455	2	1	false	0.8509842196187195	0.9343419244879004	0.0	regulatory region nucleic acid binding
GO:0110165	16515	10934	7	2	11845	2	1	false	0.8520889902826382	0.9343419244879004	0.0	cellular anatomical entity
GO:0043167	16515	2941	7	1	9221	5	1	false	0.8535506486841946	0.9345351228816409	0.0	ion binding
GO:0048731	16515	4127	7	1	4812	1	2	false	0.8576475477984249	0.9376086725555712	0.0	system development
GO:0010604	16515	2560	7	1	7739	5	3	false	0.8658694220542799	0.9449622926606781	0.0	positive regulation of macromolecule metabolic process
GO:0044271	16515	3707	7	1	5830	2	2	false	0.8674338133636625	0.9449622926606781	0.0	cellular nitrogen compound biosynthetic process
GO:0006915	16515	1695	7	2	1819	2	1	false	0.8682734683594677	0.9449622926606781	6.637702222380925E-196	apoptotic process
GO:0034641	16515	5039	7	2	9147	5	2	false	0.8697368670969592	0.9451400633475177	0.0	cellular nitrogen compound metabolic process
GO:0050852	16515	188	7	1	213	1	1	false	0.8826291079812619	0.9577184500035484	4.147052878639206E-33	T cell receptor signaling pathway
GO:0140014	16515	993	7	1	1122	1	2	false	0.8850267379677389	0.958888880033601	3.7397162116333345E-173	mitotic nuclear division
GO:0019901	16515	700	7	1	786	1	1	false	0.8905852417304252	0.963475402883957	2.985224654691716E-117	protein kinase binding
GO:0042886	16515	1950	7	1	2183	1	1	false	0.8932661475035535	0.964750836062494	3.676E-321	amide transport
GO:0016787	16515	3358	7	1	6357	3	1	false	0.8950594871320487	0.964750836062494	0.0	hydrolase activity
GO:0012501	16515	1819	7	2	1921	2	1	false	0.8965984513273931	0.964750836062494	1.7730777300949983E-172	programmed cell death
GO:0043067	16515	1303	7	1	1919	2	2	false	0.8970723042341759	0.964750836062494	0.0	regulation of programmed cell death
GO:0017016	16515	364	7	2	384	2	1	false	0.8984171018278045	0.9647699158475833	8.281671582729904E-34	Ras GTPase binding
GO:0008104	16515	2531	7	1	2808	1	1	false	0.9013532763532341	0.9653272253480064	0.0	protein localization
GO:0032940	16515	1368	7	1	1513	1	2	false	0.9041639127564974	0.9653272253480064	8.433213512315943E-207	secretion by cell
GO:0034645	16515	3359	7	1	7536	4	3	false	0.9056773138918665	0.9653272253480064	0.0	cellular macromolecule biosynthetic process
GO:0016477	16515	1315	7	1	1451	1	1	false	0.9062715368704692	0.9653272253480064	2.5941692467191015E-195	cell migration
GO:0004674	16515	817	7	1	1176	2	1	false	0.906989434070991	0.9653272253480064	2.3066182299E-313	protein serine/threonine kinase activity
GO:0032502	16515	5265	7	1	13878	5	1	false	0.907966386849504	0.9653272253480064	0.0	developmental process
GO:0000902	16515	960	7	1	1057	1	1	false	0.9082308420055522	0.9653272253480064	4.187268842637695E-140	cell morphogenesis
GO:0002429	16515	336	7	1	369	1	2	false	0.9105691056909243	0.9653965402502528	7.367798983439522E-48	immune response-activating cell surface receptor signaling pathway
GO:0090174	16515	890	7	1	977	1	2	false	0.9109518935511326	0.9653965402502528	8.266259420119767E-127	organelle membrane fusion
GO:0048856	16515	4812	7	1	5265	1	1	false	0.9139601139625344	0.9668854210734459	0.0	anatomical structure development
GO:0046328	16515	175	7	1	247	2	2	false	0.9158684704255219	0.9668854210734459	3.2880656049258255E-64	regulation of JNK cascade
GO:0000976	16515	1415	7	1	1543	1	2	false	0.9170447180812652	0.9668854210734459	6.742013886341853E-191	transcription regulatory region sequence-specific DNA binding
GO:0007166	16515	2604	7	1	4610	3	1	false	0.9176766719954301	0.9668854210734459	0.0	cell surface receptor signaling pathway
GO:0010468	16515	2644	7	1	5456	4	2	false	0.929512116058796	0.9768297361405377	0.0	regulation of gene expression
GO:1990837	16515	1457	7	1	1567	1	2	false	0.9298021697513784	0.9768297361405377	2.7858462114274706E-172	sequence-specific double-stranded DNA binding
GO:0051179	16515	5875	7	1	13878	5	1	false	0.9362617884055514	0.9784665307874733	0.0	localization
GO:0036293	16515	343	7	1	366	1	1	false	0.9371584699454184	0.9784665307874733	5.740987225531452E-37	response to decreased oxygen levels
GO:0035195	16515	106	7	1	113	1	1	false	0.9380530973451398	0.9784665307874733	2.589311947474399E-11	gene silencing by miRNA
GO:0005515	16515	5904	7	2	9221	5	1	false	0.9404217767547258	0.9784665307874733	0.0	protein binding
GO:0042981	16515	1289	7	1	1705	2	2	false	0.9405779741980462	0.9784665307874733	0.0	regulation of apoptotic process
GO:0046872	16515	1729	7	1	1836	1	1	false	0.9417211328980686	0.9784665307874733	1.6689959932889248E-176	metal ion binding
GO:0009059	16515	3643	7	1	8388	5	2	false	0.9421249649078947	0.9784665307874733	0.0	macromolecule biosynthetic process
GO:0032501	16515	6028	7	1	13878	5	1	false	0.9421273336330555	0.9784665307874733	0.0	multicellular organismal process
GO:0015031	16515	1899	7	1	2008	1	2	false	0.945717131473267	0.9797625669473943	2.850273740397961E-183	protein transport
GO:0030154	16515	3328	7	1	3513	1	1	false	0.9473384571602879	0.9797625669473943	6.4067112836E-314	cell differentiation
GO:0038096	16515	95	7	1	100	1	3	false	0.9500000000000426	0.9797625669473943	1.3282413871515034E-8	Fc-gamma receptor signaling pathway involved in phagocytosis
GO:0003677	16515	1911	7	1	2455	2	1	false	0.950968782831871	0.9797625669473943	0.0	DNA binding
GO:0030016	16515	214	7	1	225	1	1	false	0.9511111111111159	0.9797625669473943	6.839113893720555E-19	myofibril
GO:0048699	16515	1380	7	1	1450	1	1	false	0.9517241379311188	0.9797625669473943	3.2946673344839256E-121	generation of neurons
GO:0099500	16515	848	7	1	890	1	2	false	0.9528089887645222	0.9797625669473943	5.0133519213091185E-73	vesicle fusion to plasma membrane
GO:0014706	16515	338	7	1	353	1	1	false	0.9575070821529723	0.9832028936796764	1.0736582831189132E-26	striated muscle tissue development
GO:0000280	16515	1122	7	1	1165	1	1	false	0.9630901287558652	0.9875409359739267	1.861771880780646E-79	nuclear division
GO:0008150	16515	13878	7	5	14589	6	1	false	0.9687868276022022	0.9905465762059342	0.0	biological_process
GO:0009058	16515	4757	7	1	9406	5	1	false	0.9705354248123415	0.9905465762059342	0.0	biosynthetic process
GO:0044249	16515	4600	7	1	8896	5	2	false	0.973768417923129	0.9905465762059342	0.0	cellular biosynthetic process
GO:0120036	16515	1437	7	2	1456	2	1	false	0.9740625354040751	0.9905465762059342	1.0870553178834464E-43	plasma membrane bounded cell projection organization
GO:1901576	16515	4681	7	1	9027	5	2	false	0.9741647337384528	0.9905465762059342	0.0	organic substance biosynthetic process
GO:0017111	16515	1279	7	1	1312	1	1	false	0.9748475609753142	0.9905465762059342	1.671504200825845E-66	nucleoside-triphosphatase activity
GO:0043229	16515	9004	7	1	10673	2	2	false	0.9755589388768211	0.9905465762059342	0.0	intracellular organelle
GO:0043226	16515	9283	7	1	10934	2	1	false	0.9772116647640889	0.9908408372154709	0.0	organelle
GO:0006810	16515	4702	7	1	4792	1	1	false	0.9812186978288634	0.9909369171170207	1.9528703698435357E-193	transport
GO:0006796	16515	2991	7	3	3009	3	1	false	0.9821550830463216	0.9909369171170207	1.6476590431454356E-47	phosphate-containing compound metabolic process
GO:0035194	16515	113	7	1	115	1	2	false	0.9826086956521539	0.9909369171170207	1.525553012967238E-4	posttranscriptional gene silencing by RNA
GO:0005925	16515	399	7	1	406	1	1	false	0.982758620689645	0.9909369171170207	2.9196624968407593E-15	focal adhesion
GO:0014897	16515	79	7	1	80	1	1	false	0.9875000000000154	0.9943386426592953	0.01250000000000005	striated muscle hypertrophy
GO:0097659	16515	2359	7	1	2371	1	1	false	0.9949388443690911	0.998136706874563	1.5605119001577283E-32	nucleic acid-templated transcription
GO:0099512	16515	1223	7	1	1229	1	1	false	0.995117982099124	0.998136706874563	2.1150941658829377E-16	supramolecular fiber
GO:0007155	16515	1255	7	1	1260	1	1	false	0.9960317460319057	0.998136706874563	3.808723211297523E-14	cell adhesion
GO:0120039	16515	616	7	1	618	1	1	false	0.9967637540452995	0.998136706874563	5.24513120695616E-6	plasma membrane bounded cell projection morphogenesis
GO:0005575	16515	11845	7	2	14589	6	1	false	0.9988122098358414	0.9988122098358413	0.0	cellular_component
GO:0000000	16515	14589	7	6	0	0	0	true	1.0	1.0	1.0	Gene Ontology
GO:0002223	16515	103	7	1	103	1	1	true	1.0	1.0	1.0	stimulatory C-type lectin receptor signaling pathway
GO:0003300	16515	79	7	1	79	1	1	true	1.0	1.0	1.0	cardiac muscle hypertrophy
GO:0004705	16515	87	7	1	87	1	2	true	1.0	1.0	1.0	JUN kinase activity
GO:0016462	16515	1312	7	1	1312	1	1	true	1.0	1.0	1.0	pyrophosphatase activity
GO:0016818	16515	1312	7	1	1312	1	1	true	1.0	1.0	1.0	hydrolase activity, acting on acid anhydrides, in phosphorus-containing anhydrides
GO:0060242	16515	8	7	1	8	1	1	true	1.0	1.0	1.0	contact inhibition
