## Supplementary File S4 for "PIGNON: A protein-protein interaction-guided functional enrichment analysis for quantitative proteomics": table-mcl2_cluster404-Parent-Child-Union-Benjamini-Hochberg.txt

ID	Pop.total	Pop.term	Study.total	Study.term	Pop.family	Study.family	nparents	is.trivial	p	p.adjusted	p.min	name
GO:0032941	16515	68	7	3	6537	4	2	false	4.2756201398373985E-6	0.0017872092184520326	1.2606269032714877E-163	secretion by tissue
GO:0090186	16515	4	7	2	1057	3	4	false	3.2211754222996436E-5	0.006732256632606255	1.933656225512447E-11	regulation of pancreatic juice secretion
GO:0060457	16515	10	7	2	1067	2	3	false	7.91263049246442E-5	0.008305956826014907	1.9791992366631443E-24	negative regulation of digestive system process
GO:0007589	16515	75	7	3	1722	3	2	false	7.948284044033404E-5	0.008305956826014907	2.5252684098973796E-133	body fluid secretion
GO:0072528	16515	49	7	2	4340	2	5	false	1.2489870566243443E-4	0.010441531793379519	4.626246233603248E-116	pyrimidine-containing compound biosynthetic process
GO:0090188	16515	4	7	2	188	2	4	false	3.41335760609813E-4	0.023779724655816972	1.983933511245917E-8	negative regulation of pancreatic juice secretion
GO:0072156	16515	2	7	2	69	2	2	false	4.2625745950553733E-4	0.025453659724759232	4.2625745950553733E-4	distal tubule morphogenesis
GO:0000151	16515	276	7	2	10545	2	2	false	6.82636953690762E-4	0.03366306881314785	0.0	ubiquitin ligase complex
GO:0032411	16515	90	7	2	3202	2	4	false	7.814937594614696E-4	0.03366306881314785	1.7074836013398635E-177	positive regulation of transporter activity
GO:0072028	16515	68	7	2	2379	2	3	false	8.053365744772214E-4	0.03366306881314785	1.6576096610211998E-133	nephron morphogenesis
GO:0003096	16515	6	7	2	288	3	2	false	0.0010786977250390696	0.04099051355148464	1.3296656307169031E-12	renal sodium ion transport
GO:0072527	16515	89	7	2	8468	6	4	false	0.0015941354324763215	0.050761798319629715	7.026501561340302E-214	pyrimidine-containing compound metabolic process
GO:0009218	16515	22	7	2	504	2	2	false	0.001822398939695822	0.050761798319629715	6.298523953342558E-39	pyrimidine ribonucleotide metabolic process
GO:0044058	16515	24	7	2	546	2	2	false	0.0018550257082374912	0.050761798319629715	2.1029786514555012E-42	regulation of digestive system process
GO:0007586	16515	110	7	2	6028	4	1	false	0.0019331372660490425	0.050761798319629715	6.552652044774643E-238	digestion
GO:0072006	16515	124	7	2	4812	3	2	false	0.0019430353423781708	0.050761798319629715	1.8353490589119805E-249	nephron development
GO:0019870	16515	8	7	2	151	2	3	false	0.0024724061810152765	0.06079210492143444	1.80137299756925E-13	potassium channel inhibitor activity
GO:0061326	16515	86	7	2	1599	2	3	false	0.0028608305722972855	0.062224475124380466	7.31522822973402E-145	renal tubule development
GO:2000651	16515	12	7	2	214	2	4	false	0.0028958799526128134	0.062224475124380466	7.108512362452521E-20	positive regulation of sodium ion transmembrane transporter activity
GO:0032409	16515	223	7	2	4061	2	2	false	0.00300260922410955	0.062224475124380466	0.0	regulation of transporter activity
GO:0009116	16515	92	7	2	6217	6	3	false	0.003126109994287057	0.062224475124380466	2.3943490706463975E-207	nucleoside metabolic process
GO:0098739	16515	87	7	2	1399	2	1	false	0.0038255406222059665	0.07268527182191337	6.663605853255053E-141	import across plasma membrane
GO:0016248	16515	36	7	2	540	2	2	false	0.004329004329005922	0.07867494824019458	5.278611958243454E-57	channel inhibitor activity
GO:1902307	16515	18	7	2	254	2	4	false	0.004761756559084996	0.08207957361260734	6.125765740775077E-28	positive regulation of sodium ion transmembrane transport
GO:0009220	16515	21	7	2	293	2	3	false	0.004909065407452592	0.08207957361260734	1.6707725961138416E-32	pyrimidine ribonucleotide biosynthetic process
GO:0016247	16515	115	7	2	1567	2	1	false	0.005342468098008605	0.08308782168294175	7.8680178024374E-178	channel regulator activity
GO:0098657	16515	144	7	2	4702	4	1	false	0.005366916711577577	0.08308782168294175	7.878075011172326E-279	import into cell
GO:1903286	16515	8	7	2	100	2	2	false	0.005656565656565672	0.08444444444444467	5.3738046946126695E-12	regulation of potassium ion import
GO:0060993	16515	83	7	2	1055	2	2	false	0.006120668723080938	0.0882220526292356	1.2735649868107214E-125	kidney morphogenesis
GO:0099587	16515	70	7	2	868	2	3	false	0.006418127023104891	0.08942590318859482	4.20678051935175E-105	inorganic ion import across plasma membrane
GO:0034764	16515	165	7	2	1977	2	3	false	0.00692682447333728	0.09064463432314299	8.942121599046844E-246	positive regulation of transmembrane transport
GO:0008655	16515	11	7	1	3039	2	2	false	0.0072273089727961015	0.09064463432314299	1.990613623273E-31	pyrimidine-containing compound salvage
GO:0010766	16515	15	7	2	290	3	3	false	0.007290796643200576	0.09064463432314299	2.1900922450155115E-25	negative regulation of sodium ion transport
GO:0050878	16515	455	7	3	3583	4	1	false	0.007373008533461392	0.09064463432314299	0.0	regulation of body fluid levels
GO:0006220	16515	55	7	2	604	2	2	false	0.00815459128200483	0.09357794287042542	1.7703416930682806E-79	pyrimidine nucleotide metabolic process
GO:0017081	16515	16	7	2	169	2	2	false	0.008453085376161639	0.09357794287042542	9.833132637110243E-23	chloride channel regulator activity
GO:0022600	16515	82	7	2	1507	3	2	false	0.008468613382851944	0.09357794287042542	1.1131065813993446E-137	digestive system process
GO:0098659	16515	70	7	2	754	2	2	false	0.00850708571549322	0.09357794287042542	1.2538478793373375E-100	inorganic cation import across plasma membrane
GO:0006814	16515	197	7	3	937	3	2	false	0.009181842912770419	0.09696447507951894	1.6465904742168215E-208	sodium ion transport
GO:0043268	16515	36	7	2	369	2	3	false	0.00927889713679607	0.09696447507951894	8.395695507987482E-51	positive regulation of potassium ion transport
GO:0019869	16515	10	7	2	97	2	3	false	0.009664948453608145	0.09736564805054115	7.951356952026585E-14	chloride channel inhibitor activity
GO:0032414	16515	84	7	2	834	2	4	false	0.010035668943838004	0.09736564805054115	1.0508342770733265E-117	positive regulation of ion transmembrane transporter activity
GO:1901657	16515	112	7	2	1073	2	1	false	0.010808028821405009	0.09736564805054115	2.9935068984505485E-155	glycosyl compound metabolic process
GO:1901293	16515	359	7	2	3424	2	3	false	0.010965711609991522	0.09736564805054115	0.0	nucleoside phosphate biosynthetic process
GO:0072073	16515	126	7	2	1195	2	2	false	0.0110384558777204	0.09736564805054115	3.9316934228455044E-174	kidney epithelium development
GO:1903288	16515	7	7	2	62	2	3	false	0.011105235325225008	0.09736564805054115	2.0333627986581813E-9	positive regulation of potassium ion import across plasma membrane
GO:0034767	16515	122	7	2	1153	2	4	false	0.011113821432018034	0.09736564805054115	2.161109787354729E-168	positive regulation of ion transmembrane transport
GO:0009123	16515	63	7	2	587	2	1	false	0.011355245332605523	0.09736564805054115	2.355983453027539E-86	nucleoside monophosphate metabolic process
GO:0006221	16515	41	7	2	373	2	3	false	0.011819308714577674	0.09736564805054115	1.1903613471930286E-55	pyrimidine nucleotide biosynthetic process
GO:0072001	16515	266	7	2	4127	3	2	false	0.011889080116402887	0.09736564805054115	0.0	renal system development
GO:0009124	16515	40	7	2	362	2	2	false	0.011937374695827393	0.09736564805054115	3.428455897747475E-54	nucleoside monophosphate biosynthetic process
GO:1901381	16515	29	7	2	259	2	4	false	0.012151686570291875	0.09736564805054115	4.656652573526508E-39	positive regulation of potassium ion transmembrane transport
GO:0098661	16515	106	7	2	950	2	3	false	0.012345405135594931	0.09736564805054115	1.1598989177906808E-143	inorganic anion transmembrane transport
GO:0003014	16515	99	7	2	1482	3	1	false	0.012681665172860712	0.09816548226399588	3.237303309725613E-157	renal system process
GO:0070293	16515	12	7	2	99	2	1	false	0.01360544217687027	0.10340136054421406	1.0818172723844928E-15	renal absorption
GO:0072017	16515	10	7	2	81	2	1	false	0.013888888888889124	0.10367063492063668	5.323701246358505E-13	distal tubule development
GO:0043271	16515	118	7	2	1644	3	3	false	0.014611621876390654	0.10578734239374488	1.15579273903439E-183	negative regulation of ion transport
GO:0051051	16515	394	7	2	7554	4	3	false	0.015178271145058203	0.10578734239374488	0.0	negative regulation of transport
GO:0055086	16515	656	7	2	5306	2	2	false	0.015264848749395345	0.10578734239374488	0.0	nucleobase-containing small molecule metabolic process
GO:0001655	16515	304	7	2	4127	3	1	false	0.015436254363972573	0.10578734239374488	0.0	urogenital system development
GO:0072088	16515	66	7	2	522	2	3	false	0.015774262580804194	0.10578734239374488	1.7136924668240095E-85	nephron epithelium morphogenesis
GO:0090407	16515	624	7	2	4895	2	2	false	0.016227662815272506	0.10578734239374488	0.0	organophosphate biosynthetic process
GO:2000649	16515	40	7	2	310	2	3	false	0.016285624804257996	0.10578734239374488	2.50919208776979E-51	regulation of sodium ion transmembrane transporter activity
GO:0010765	16515	29	7	2	376	3	3	false	0.016445101831832884	0.10578734239374488	5.589278039185299E-44	positive regulation of sodium ion transport
GO:0030157	16515	11	7	2	139	3	3	false	0.01645018482199382	0.10578734239374488	1.6007881419952972E-16	pancreatic juice secretion
GO:1902305	16515	51	7	2	383	2	3	false	0.01742922368187308	0.1103850833185295	9.148737270598267E-65	regulation of sodium ion transmembrane transport
GO:1904064	16515	115	7	2	856	2	3	false	0.01791277258567032	0.11175431254940589	5.205153395353041E-146	positive regulation of cation transmembrane transport
GO:1901137	16515	671	7	2	4911	2	2	false	0.01864429202329011	0.1146075597902245	0.0	carbohydrate derivative biosynthetic process
GO:0001822	16515	257	7	2	3125	3	2	false	0.01911722093280395	0.11581157028858044	0.0	kidney development
GO:0065008	16515	3583	7	4	9584	4	1	false	0.01951391628152766	0.11652595722397946	0.0	regulation of biological quality
GO:0043094	16515	31	7	1	8863	6	1	false	0.02080928760252374	0.12251101715288623	3.654518080227589E-89	cellular metabolic compound salvage
GO:0015103	16515	119	7	2	808	2	3	false	0.02153496018747397	0.1250224077550572	5.4617523317897555E-146	inorganic anion transmembrane transporter activity
GO:0060004	16515	55	7	1	2447	1	1	false	0.02247650183895147	0.12870106532440703	9.870735437493267E-114	reflex
GO:0008092	16515	957	7	2	5904	2	1	false	0.026251292921171832	0.14697248456603668	0.0	cytoskeletal protein binding
GO:0005253	16515	86	7	2	527	2	2	false	0.026370661106346293	0.14697248456603668	3.1490380659682945E-101	anion channel activity
GO:0010800	16515	29	7	1	991	1	3	false	0.029263370333000048	0.16094853683150026	1.7380341702707572E-56	positive regulation of peptidyl-threonine phosphorylation
GO:0099106	16515	94	7	2	540	2	2	false	0.03003504432076953	0.16304738345560602	8.496860083238045E-108	ion channel regulator activity
GO:0010799	16515	44	7	1	1359	1	2	false	0.03237674760854922	0.17147413535334136	7.388118568858875E-84	regulation of peptidyl-threonine phosphorylation
GO:1901379	16515	69	7	2	381	2	3	false	0.032407791131373126	0.17147413535334136	1.0001834520376277E-77	regulation of potassium ion transmembrane transport
GO:0034762	16515	444	7	2	2438	2	2	false	0.033105295278540135	0.1729751678303722	0.0	regulation of transmembrane transport
GO:0051048	16515	181	7	2	1643	3	3	false	0.033594839035133155	0.17336595946525504	1.0072816101469269E-246	negative regulation of secretion
GO:0043270	16515	219	7	2	1946	3	3	false	0.035024729227129174	0.17854069288951213	1.7089279859771584E-296	positive regulation of ion transport
GO:0009173	16515	10	7	2	50	2	2	false	0.03673469387755125	0.1850012294074268	9.734938866048882E-11	pyrimidine ribonucleoside monophosphate metabolic process
GO:0009163	16515	33	7	1	1756	2	4	false	0.03724276229974863	0.18532707906303483	1.0017863118988829E-70	nucleoside biosynthetic process
GO:0022898	16515	214	7	2	1088	2	3	false	0.038542061258712124	0.18596426294910143	1.7956298527882883E-233	regulation of transmembrane transporter activity
GO:0019206	16515	7	7	1	359	2	2	false	0.038670422184522296	0.18596426294910143	6.955502750173419E-15	nucleoside kinase activity
GO:0043266	16515	85	7	2	430	2	2	false	0.0387054805659613	0.18596426294910143	2.972910377079553E-92	regulation of potassium ion transport
GO:0043687	16515	342	7	2	3764	4	1	false	0.043650455801514484	0.2073396650571938	0.0	post-translational protein modification
GO:1990573	16515	42	7	2	197	2	2	false	0.04459753444524619	0.2074016417052778	6.723503473182451E-44	potassium ion import across plasma membrane
GO:0034404	16515	80	7	1	3543	2	3	false	0.04465585586955742	0.2074016417052778	1.9738434266758822E-165	nucleobase-containing small molecule biosynthetic process
GO:0098656	16515	264	7	2	1238	2	2	false	0.045338727940198456	0.20825921185717533	8.504692971374818E-278	anion transmembrane transport
GO:0061333	16515	68	7	2	311	2	2	false	0.04725650866093043	0.21470891978553172	2.122177365655949E-70	renal tubule morphogenesis
GO:0003008	16515	1482	7	3	6028	4	1	false	0.04842327326585988	0.21764438951752074	0.0	system process
GO:0048729	16515	682	7	2	3010	2	2	false	0.051279384437956314	0.22668625174898832	0.0	tissue morphogenesis
GO:0015459	16515	41	7	2	178	2	2	false	0.052053577096427654	0.22668625174898832	2.6894972374568347E-41	potassium channel regulator activity
GO:0031463	16515	36	7	2	155	2	1	false	0.05278592375366192	0.22668625174898832	4.330020518187721E-36	Cul3-RING ubiquitin ligase complex
GO:0043173	16515	10	7	1	372	2	2	false	0.05311132365301093	0.22668625174898832	8.078342305611446E-20	nucleotide salvage
GO:0009129	16515	15	7	2	63	2	1	false	0.05376344086021557	0.22668625174898832	8.187880127782087E-15	pyrimidine nucleoside monophosphate metabolic process
GO:0044057	16515	491	7	2	3474	3	2	false	0.05420548458021764	0.22668625174898832	0.0	regulation of system process
GO:0071805	16515	179	7	2	767	2	2	false	0.0542311607054996	0.22668625174898832	3.0516878570897878E-180	potassium ion transmembrane transport
GO:0032412	16515	207	7	2	864	2	3	false	0.05718906913865101	0.2366834742569913	7.874532200122053E-206	regulation of ion transmembrane transporter activity
GO:0046390	16515	280	7	2	1138	2	3	false	0.06037532865607623	0.24742046449254768	6.425820980981306E-275	ribose phosphate biosynthetic process
GO:0051050	16515	859	7	2	7837	4	3	false	0.06193752281171945	0.2513581022844537	0.0	positive regulation of transport
GO:0002028	16515	69	7	2	449	3	2	false	0.06298445784494729	0.25314907095373046	4.19342726593317E-83	regulation of sodium ion transport
GO:0070160	16515	116	7	2	453	2	1	false	0.06515071597412934	0.25936189787796254	2.7755055669990687E-111	tight junction
GO:0015081	16515	146	7	2	547	2	3	false	0.07088280397240815	0.2790387182910567	3.9035497607233794E-137	sodium ion transmembrane transporter activity
GO:0009174	16515	10	7	2	36	2	3	false	0.07142857142857192	0.2790387182910567	3.9341137293110024E-9	pyrimidine ribonucleoside monophosphate biosynthetic process
GO:0043412	16515	3949	7	4	7606	4	1	false	0.07261157330513245	0.2810336818661608	0.0	macromolecule modification
GO:0030054	16515	1821	7	2	10934	3	1	false	0.07394707920680867	0.28357687255455066	0.0	cell junction
GO:0008509	16515	229	7	2	835	2	2	false	0.07497522939730601	0.28490587170976284	3.034616677634203E-212	anion transmembrane transporter activity
GO:0070294	16515	4	7	2	13	2	2	false	0.07692307692307668	0.28810799759740985	0.0013986013986013975	renal sodium ion absorption
GO:0005267	16515	125	7	2	447	2	2	false	0.07774801617159317	0.28810799759740985	2.1504014610743708E-114	potassium channel activity
GO:0019205	16515	38	7	1	1426	3	1	false	0.07788565485288831	0.28810799759740985	1.196691026932468E-75	nucleobase-containing compound kinase activity
GO:1902494	16515	1314	7	2	4639	2	1	false	0.08018718625754277	0.29401968294432346	0.0	catalytic complex
GO:0043296	16515	130	7	2	453	2	1	false	0.0819023618355447	0.29717840479888946	2.8542323203351293E-117	apical junction complex
GO:0009209	16515	14	7	1	168	1	3	false	0.0833333333333347	0.29717840479888946	1.0663212917226871E-20	pyrimidine ribonucleoside triphosphate biosynthetic process
GO:0009208	16515	15	7	1	178	1	2	false	0.08426966292135225	0.29717840479888946	4.20376527186098E-22	pyrimidine ribonucleoside triphosphate metabolic process
GO:0051241	16515	1010	7	2	7773	4	3	false	0.08456005701362265	0.29717840479888946	0.0	negative regulation of multicellular organismal process
GO:0006811	16515	1419	7	3	4702	4	1	false	0.08496803798817534	0.29717840479888946	0.0	ion transport
GO:0034765	16515	368	7	2	1256	2	3	false	0.08568020909991123	0.29717840479888946	0.0	regulation of ion transmembrane transport
GO:0015079	16515	164	7	2	555	2	3	false	0.08694181546169279	0.29717840479888946	1.3292276384080822E-145	potassium ion transmembrane transporter activity
GO:0016740	16515	2841	7	3	6357	3	1	false	0.08920789906828033	0.29717840479888946	0.0	transferase activity
GO:0001726	16515	174	7	1	1929	1	2	false	0.09020217729392435	0.29717840479888946	4.5195577864006706E-253	ruffle
GO:0009147	16515	18	7	1	197	1	1	false	0.09137055837562914	0.29717840479888946	7.140022202382764E-26	pyrimidine nucleoside triphosphate metabolic process
GO:0015698	16515	148	7	2	484	2	1	false	0.0930650377290759	0.29717840479888946	9.745884648170868E-129	inorganic anion transport
GO:1904062	16515	271	7	2	882	2	2	false	0.09416479418107107	0.29717840479888946	1.7321194464145264E-235	regulation of cation transmembrane transport
GO:1903829	16515	306	7	1	6331	2	3	false	0.09433832319843023	0.29717840479888946	0.0	positive regulation of cellular protein localization
GO:0046903	16515	1477	7	3	4702	4	1	false	0.09468045464573391	0.29717840479888946	0.0	secretion
GO:0008152	16515	9406	7	6	13878	6	1	false	0.09688249164011513	0.29717840479888946	0.0	metabolic process
GO:0018210	16515	112	7	1	1150	1	1	false	0.09739130434782074	0.29717840479888946	8.404856656239587E-159	peptidyl-threonine modification
GO:0005215	16515	1093	7	2	11969	6	1	false	0.09756433527346854	0.29717840479888946	0.0	transporter activity
GO:0044237	16515	8863	7	6	13059	6	2	false	0.09767619087775069	0.29717840479888946	0.0	cellular metabolic process
GO:0009148	16515	17	7	1	174	1	2	false	0.09770114942528865	0.29717840479888946	6.493048672100368E-24	pyrimidine nucleoside triphosphate biosynthetic process
GO:0019693	16515	483	7	2	3417	4	3	false	0.09838040354299679	0.29717840479888946	0.0	ribose phosphate metabolic process
GO:1901659	16515	37	7	1	732	2	2	false	0.09860360461382678	0.29717840479888946	3.5784920184939746E-63	glycosyl compound biosynthetic process
GO:0035725	16515	154	7	2	790	3	2	false	0.09882095806342846	0.29717840479888946	1.575889815423574E-168	sodium ion transmembrane transport
GO:0060562	16515	298	7	2	946	2	2	false	0.09900332225917545	0.29717840479888946	3.7862954905498384E-255	epithelial tube morphogenesis
GO:0035239	16515	770	7	2	2445	2	2	false	0.09909163629265781	0.29717840479888946	0.0	tube morphogenesis
GO:0035295	16515	939	7	2	4812	3	2	false	0.09931473445341445	0.29717840479888946	0.0	tube development
GO:0030027	16515	192	7	1	1929	1	2	false	0.09953343701398212	0.29717840479888946	1.092492192813918E-270	lamellipodium
GO:0001882	16515	386	7	1	3769	1	4	false	0.10241443353660822	0.3036115831085265	0.0	nucleoside binding
GO:1901564	16515	6170	7	6	9003	6	2	false	0.10352734548771152	0.3047495099567846	0.0	organonitrogen compound metabolic process
GO:0031252	16515	401	7	1	10934	3	1	false	0.10604736938738604	0.30846828872634474	0.0	cell leading edge
GO:0006793	16515	3009	7	4	8863	6	1	false	0.10626658750381253	0.30846828872634474	0.0	phosphorus metabolic process
GO:0018107	16515	105	7	1	1856	2	2	false	0.10997478854921415	0.3170307697487691	1.366428454348148E-174	peptidyl-threonine phosphorylation
GO:1904377	16515	60	7	1	524	1	3	false	0.11450381679391458	0.327825996026413	1.9328343688864552E-80	positive regulation of protein localization to cell periphery
GO:0006813	16515	202	7	2	937	3	2	false	0.11907907627974584	0.338605808741046	2.406597524730708E-211	potassium ion transport
GO:0015672	16515	530	7	3	1064	3	1	false	0.12324407651622547	0.34808124313366384	2.0844E-319	monovalent inorganic cation transport
GO:0044706	16515	200	7	1	6112	4	2	false	0.12463356318476247	0.3496431504109444	0.0	multi-multicellular organism process
GO:0043269	16515	540	7	2	2360	3	2	false	0.13298579130676183	0.36709601873532655	0.0	regulation of ion transport
GO:0008200	16515	35	7	2	95	2	2	false	0.13325867861142202	0.36709601873532655	8.323540185513176E-27	ion channel inhibitor activity
GO:0009130	16515	15	7	2	40	2	2	false	0.1346153846153854	0.36709601873532655	2.485994833873629E-11	pyrimidine nucleoside monophosphate biosynthetic process
GO:0061912	16515	39	7	1	289	1	1	false	0.13494809688582832	0.36709601873532655	3.170560911510865E-49	selective autophagy
GO:0090279	16515	33	7	1	244	1	2	false	0.13524590163933084	0.36709601873532655	1.3783310605710322E-41	regulation of calcium ion import
GO:0019637	16515	1008	7	2	9042	6	2	false	0.13749391468627076	0.3707900408958786	0.0	organophosphate metabolic process
GO:0009887	16515	957	7	2	3945	3	2	false	0.1479200447124291	0.3963498633961241	0.0	animal organ morphogenesis
GO:1990778	16515	300	7	1	2012	1	1	false	0.1491053677931604	0.39698117030280916	0.0	protein localization to cell periphery
GO:1905477	16515	114	7	1	759	1	3	false	0.15019762845843956	0.3973582828837198	8.75363250708599E-139	positive regulation of protein localization to membrane
GO:1901135	16515	1073	7	2	8995	6	1	false	0.1540466039683015	0.4049778645204404	0.0	carbohydrate derivative metabolic process
GO:0002009	16515	503	7	2	1246	2	2	false	0.16277372733313403	0.4252463626578127	0.0	morphogenesis of an epithelium
GO:1904375	16515	109	7	1	664	1	2	false	0.16415662650603183	0.42619546509019446	4.1850203710874176E-128	regulation of protein localization to cell periphery
GO:0070936	16515	52	7	1	309	1	1	false	0.16828478964400012	0.43146260278435133	2.5445736473523254E-60	protein K48-linked ubiquitination
GO:0006753	16515	587	7	2	3053	4	3	false	0.1689394334957939	0.43146260278435133	0.0	nucleoside phosphate metabolic process
GO:0010941	16515	1424	7	1	8412	1	2	false	0.16928197812591775	0.43146260278435133	0.0	regulation of cell death
GO:0070509	16515	67	7	1	385	1	1	false	0.1740259740259535	0.4408658008657489	9.719089354695327E-77	calcium ion import
GO:1903078	16515	55	7	1	308	1	4	false	0.17857142857141917	0.44892554589233125	2.9044161151928196E-62	positive regulation of protein localization to plasma membrane
GO:0098772	16515	1567	7	2	11969	6	2	false	0.17963506736566592	0.44892554589233125	0.0	molecular function regulator
GO:0070161	16515	776	7	2	1821	2	1	false	0.18146049447507717	0.44892554589233125	0.0	anchoring junction
GO:0003779	16515	408	7	2	957	2	1	false	0.18150339056412435	0.44892554589233125	1.0609776100054898E-282	actin binding
GO:0032262	16515	5	7	1	52	2	3	false	0.18476621417797984	0.45430751486115045	3.8476929233231484E-7	pyrimidine nucleotide salvage
GO:0060548	16515	893	7	1	4730	1	3	false	0.1887949260039828	0.4603144289461924	0.0	negative regulation of cell death
GO:0016772	16515	1632	7	3	2841	3	1	false	0.18941167889651936	0.4603144289461924	0.0	transferase activity, transferring phosphorus-containing groups
GO:1905475	16515	172	7	1	886	1	2	false	0.19413092550785818	0.46798029556650256	1.2455040406076947E-188	regulation of protein localization to membrane
GO:0046049	16515	10	7	2	22	2	2	false	0.19480519480519484	0.46798029556650256	1.5464411749241542E-6	UMP metabolic process
GO:0044267	16515	4687	7	4	7022	4	2	false	0.19840452218449234	0.4723163841807907	0.0	cellular protein metabolic process
GO:1903827	16515	498	7	1	2490	1	3	false	0.19999999999996818	0.4723163841807907	0.0	regulation of cellular protein localization
GO:0044211	16515	3	7	1	15	1	2	false	0.19999999999999987	0.4723163841807907	0.002197802197802196	CTP salvage
GO:0044283	16515	568	7	1	5316	2	2	false	0.20229612656970722	0.4750549489108855	0.0	small molecule biosynthetic process
GO:0061919	16515	485	7	1	12841	6	1	false	0.20630361371592135	0.4798943135864797	0.0	process utilizing autophagic mechanism
GO:1901265	16515	685	7	1	3307	1	2	false	0.20713637738139357	0.4798943135864797	0.0	nucleoside phosphate binding
GO:0009719	16515	1513	7	1	7281	1	1	false	0.20780112621806898	0.4798943135864797	0.0	response to endogenous stimulus
GO:0007565	16515	177	7	1	843	1	2	false	0.20996441281132855	0.48111964872342455	2.1114224698166267E-187	female pregnancy
GO:0016301	16515	1426	7	3	2396	3	2	false	0.21063372180953754	0.48111964872342455	0.0	kinase activity
GO:0051179	16515	5875	7	4	13878	6	1	false	0.21295063921626356	0.4837682999586857	0.0	localization
GO:0006222	16515	10	7	2	21	2	3	false	0.21428571428571525	0.4841698841698863	2.835142154027613E-6	UMP biosynthetic process
GO:0051046	16515	692	7	2	2270	3	2	false	0.22202425393934339	0.49895773197121257	0.0	regulation of secretion
GO:0048878	16515	1045	7	3	1707	3	1	false	0.2291733779994568	0.5080633327107743	0.0	chemical homeostasis
GO:0032501	16515	6028	7	4	13878	6	1	false	0.22996958129886383	0.5080633327107743	0.0	multicellular organismal process
GO:0032879	16515	2429	7	2	10462	4	2	false	0.23199896636560757	0.5080633327107743	0.0	regulation of localization
GO:0004672	16515	1176	7	2	3759	3	4	false	0.2323195644408883	0.5080633327107743	0.0	protein kinase activity
GO:0036211	16515	3764	7	4	5415	4	2	false	0.23334227636506127	0.5080633327107743	0.0	protein modification process
GO:0046777	16515	230	7	1	1849	2	1	false	0.23336880354179104	0.5080633327107743	8.973681207913746E-301	protein autophosphorylation
GO:0035639	16515	360	7	1	1526	1	2	false	0.23591087811289027	0.508515815084858	0.0	purine ribonucleoside triphosphate binding
GO:0006914	16515	485	7	1	2055	1	2	false	0.23600973235995804	0.508515815084858	0.0	autophagy
GO:0097367	16515	811	7	1	9221	3	1	false	0.24135204192231074	0.5173597616591071	0.0	carbohydrate derivative binding
GO:0044093	16515	1894	7	2	11969	6	2	false	0.24300235157810704	0.5182397089777997	0.0	positive regulation of molecular function
GO:0009260	16515	273	7	2	546	2	3	false	0.24954128440383208	0.529483537465999	1.2719717912950743E-163	ribonucleotide biosynthetic process
GO:1901698	16515	1008	7	1	3829	1	1	false	0.26325411334523957	0.5557586837288391	0.0	response to nitrogen compound
GO:0006820	16515	484	7	2	1419	3	1	false	0.26950307197387835	0.5647132410565566	0.0	anion transport
GO:0005198	16515	612	7	1	11969	6	1	false	0.27019772299356776	0.5647132410565566	0.0	structural molecule activity
GO:0048513	16515	3125	7	3	4812	3	2	false	0.27379592441906425	0.5693865492893972	0.0	animal organ development
GO:0042592	16515	1707	7	3	3583	4	1	false	0.2778705396822877	0.5749994335999814	0.0	homeostatic process
GO:1903076	16515	93	7	1	328	1	3	false	0.28353658536584986	0.5835106709480913	2.3692033986606953E-84	regulation of protein localization to plasma membrane
GO:0010959	16515	324	7	2	915	3	2	false	0.28713986542580805	0.5835106709480913	1.9233683041247344E-257	regulation of metal ion transport
GO:0018130	16515	3081	7	2	5741	2	2	false	0.2879671681239359	0.5835106709480913	0.0	heterocycle biosynthetic process
GO:0072657	16515	581	7	1	2012	1	1	false	0.2887673956261367	0.5835106709480913	0.0	protein localization to membrane
GO:0019438	16515	3096	7	2	5759	2	2	false	0.2889634183881696	0.5835106709480913	0.0	aromatic compound biosynthetic process
GO:1901652	16515	482	7	1	1628	1	2	false	0.29606879606867936	0.5949844074841729	0.0	response to peptide
GO:1901362	16515	3230	7	2	5889	2	2	false	0.3007884887628265	0.601576977525653	0.0	organic cyclic compound biosynthetic process
GO:0003674	16515	11969	7	6	14589	6	1	false	0.30485707901772735	0.6029683919668992	0.0	molecular_function
GO:1990234	16515	726	7	2	1314	2	1	false	0.3050805607432556	0.6029683919668992	0.0	transferase complex
GO:0051239	16515	2782	7	2	10089	4	2	false	0.30581172032770965	0.6029683919668992	0.0	regulation of multicellular organismal process
GO:0009725	16515	915	7	1	2964	1	2	false	0.3087044534412168	0.6057971014493456	0.0	response to hormone
GO:0022803	16515	540	7	2	969	2	1	false	0.3103011539542794	0.6057971014493456	4.5450251904428766E-288	passive transmembrane transporter activity
GO:0010243	16515	931	7	1	2967	1	2	false	0.31378496798126876	0.6057971014493456	0.0	response to organonitrogen compound
GO:0009888	16515	1798	7	2	4812	3	1	false	0.3144711864786096	0.6057971014493456	0.0	tissue development
GO:0031461	16515	155	7	2	276	2	1	false	0.3144927536232249	0.6057971014493456	1.3903744105371244E-81	cullin-RING ubiquitin ligase complex
GO:0070647	16515	1066	7	2	3764	4	1	false	0.31878585313492014	0.6075917138620622	0.0	protein modification by small protein conjugation or removal
GO:0036094	16515	1120	7	1	9221	3	1	false	0.32194910748640265	0.6075917138620622	0.0	small molecule binding
GO:0050801	16515	717	7	3	1045	3	1	false	0.32257976577654573	0.6075917138620622	1.6318728044228007E-281	ion homeostasis
GO:0030879	16515	131	7	1	406	1	1	false	0.3226600985221677	0.6075917138620622	3.0967671091572335E-110	mammary gland development
GO:0060341	16515	720	7	1	4068	2	2	false	0.3226922499458799	0.6075917138620622	0.0	regulation of cellular localization
GO:0009156	16515	31	7	2	54	2	2	false	0.3249475890985327	0.6088966017671404	9.208696835961703E-16	ribonucleoside monophosphate biosynthetic process
GO:0044281	16515	1811	7	2	9406	6	1	false	0.3262986574063145	0.6088966017671404	0.0	small molecule metabolic process
GO:0046134	16515	14	7	1	78	2	3	false	0.3286713286713216	0.6105982905982774	9.768201397951621E-16	pyrimidine nucleoside biosynthetic process
GO:0051704	16515	905	7	1	13878	6	1	false	0.3328116493576929	0.6155542895199807	0.0	multi-organism process
GO:0009605	16515	2447	7	1	7281	1	1	false	0.3360802087618808	0.6188613535791462	0.0	response to external stimulus
GO:0005216	16515	494	7	2	848	2	3	false	0.33907409057490173	0.6204751926956777	2.1133661329335257E-249	ion channel activity
GO:0005911	16515	453	7	2	776	2	1	false	0.3404655803128395	0.6204751926956777	4.8883159172596333E-228	cell-cell junction
GO:0048732	16515	406	7	1	3125	3	1	false	0.34140979502393753	0.6204751926956777	0.0	gland development
GO:0055085	16515	1399	7	2	4702	4	1	false	0.3439306300224625	0.6223506638501702	0.0	transmembrane transport
GO:0043174	16515	16	7	1	46	1	2	false	0.34782608695651873	0.6266866566716588	1.0085791267978135E-12	nucleoside salvage
GO:0051049	16515	1594	7	2	5283	4	2	false	0.3513238646574497	0.628873065898375	0.0	regulation of transport
GO:0015629	16515	696	7	1	1977	1	1	false	0.35204855842157834	0.628873065898375	0.0	actin cytoskeleton
GO:0005261	16515	413	7	2	692	2	2	false	0.35584685008726	0.6329531205807434	7.370649269435062E-202	cation channel activity
GO:0072009	16515	93	7	2	155	2	2	false	0.35844155844154313	0.6348668280871399	7.601276599009071E-45	nephron epithelium development
GO:0051928	16515	101	7	1	487	2	3	false	0.3721111026608872	0.6530989010132519	2.4194230240450862E-107	positive regulation of calcium ion transport
GO:0009165	16515	355	7	2	581	2	2	false	0.37293014422224097	0.6530989010132519	6.960007714092179E-168	nucleotide biosynthetic process
GO:0034654	16515	3033	7	2	4963	2	5	false	0.3734225773736057	0.6530989010132519	0.0	nucleobase-containing compound biosynthetic process
GO:1901566	16515	1676	7	2	7864	6	2	false	0.3768733116973709	0.6549709596002243	0.0	organonitrogen compound biosynthetic process
GO:0098590	16515	2390	7	1	6329	1	2	false	0.37762679728146903	0.6549709596002243	0.0	plasma membrane region
GO:0060429	16515	1111	7	2	1798	2	1	false	0.3816798854598896	0.6592652567034457	0.0	epithelium development
GO:1901700	16515	1487	7	1	3829	1	1	false	0.3883520501432656	0.6680294525098149	0.0	response to oxygen-containing compound
GO:0030001	16515	779	7	3	1064	3	1	false	0.39204747782380023	0.671622318567002	1.0752815419801313E-267	metal ion transport
GO:0051603	16515	680	7	1	1685	1	2	false	0.40356083086041356	0.6869206395651127	0.0	proteolysis involved in cellular protein catabolic process
GO:0044271	16515	3707	7	2	5830	2	2	false	0.4042642998397553	0.6869206395651127	0.0	cellular nitrogen compound biosynthetic process
GO:0022857	16515	969	7	2	1516	2	2	false	0.40840147339291477	0.6883645310486399	0.0	transmembrane transporter activity
GO:0008324	16515	645	7	2	1009	2	2	false	0.40840766435421694	0.6883645310486399	1.156984187614412E-285	cation transmembrane transporter activity
GO:0032502	16515	5265	7	3	13878	6	1	false	0.4129730157054962	0.69253174918261	0.0	developmental process
GO:0006464	16515	3764	7	4	4687	4	2	false	0.41579784899549155	0.69253174918261	0.0	cellular protein modification process
GO:0015077	16515	347	7	2	782	3	2	false	0.4158504044134811	0.69253174918261	1.956639306244118E-232	monovalent inorganic cation transmembrane transporter activity
GO:0043434	16515	409	7	1	979	1	2	false	0.41777323799789234	0.6929730693774564	4.517083471812399E-288	response to peptide hormone
GO:0006812	16515	1064	7	3	1419	3	1	false	0.4212800881897336	0.6938871984401491	0.0	cation transport
GO:0009653	16515	2361	7	2	5265	3	2	false	0.4229092796050099	0.6938871984401491	0.0	anatomical structure morphogenesis
GO:0072659	16515	252	7	1	591	1	2	false	0.42639593908638407	0.6938871984401491	2.2999490613522534E-174	protein localization to plasma membrane
GO:0006213	16515	33	7	1	136	2	2	false	0.42777777777775844	0.6938871984401491	2.3500689946253996E-32	pyrimidine nucleoside metabolic process
GO:0010138	16515	5	7	1	21	2	2	false	0.4285714285714296	0.6938871984401491	4.914246400314522E-5	pyrimidine ribonucleotide salvage
GO:0043069	16515	808	7	1	1883	1	3	false	0.42910249601722683	0.6938871984401491	0.0	negative regulation of programmed cell death
GO:0032880	16515	928	7	1	3765	2	2	false	0.43225807362048685	0.6938871984401491	0.0	regulation of protein localization
GO:0000003	16515	1253	7	1	13878	6	1	false	0.433264494719806	0.6938871984401491	0.0	reproduction
GO:0022414	16515	1253	7	1	13878	6	2	false	0.433264494719806	0.6938871984401491	0.0	reproductive process
GO:0005856	16515	1977	7	1	4526	1	1	false	0.43680954485362317	0.6947455356694642	0.0	cytoskeleton
GO:0042995	16515	1906	7	1	10934	3	1	false	0.4371245834475337	0.6947455356694642	0.0	cell projection
GO:0051234	16515	4792	7	4	5875	4	1	false	0.44252261470480175	0.7006608066159361	0.0	establishment of localization
GO:0015075	16515	807	7	2	1202	2	2	false	0.45056878557939917	0.7107084995176938	0.0	ion transmembrane transporter activity
GO:0005254	16515	72	7	2	106	2	2	false	0.4592991913746568	0.7217558721601749	1.5771374928820286E-28	chloride channel activity
GO:0043066	16515	795	7	1	1702	1	3	false	0.46709753231478407	0.7312613052718342	0.0	negative regulation of apoptotic process
GO:0140096	16515	3053	7	2	6357	3	1	false	0.4703977110006338	0.7336800119338244	0.0	catalytic activity, acting on a protein
GO:0065009	16515	3314	7	2	13061	6	2	false	0.47492362920692865	0.7379854163884616	0.0	regulation of molecular function
GO:0044257	16515	735	7	1	4887	4	3	false	0.4790865335746415	0.7416969297562968	0.0	cellular protein catabolic process
GO:0004674	16515	817	7	2	1176	2	1	false	0.482466348241153	0.7432029921782045	2.3066182299E-313	protein serine/threonine kinase activity
GO:0044265	16515	1103	7	1	7226	4	3	false	0.48453376155610023	0.7432029921782045	0.0	cellular macromolecule catabolic process
GO:0006807	16515	8339	7	6	9406	6	1	false	0.48547329145210305	0.7432029921782045	0.0	nitrogen compound metabolic process
GO:0043228	16515	4536	7	1	9283	1	1	false	0.48863513950224124	0.7432029921782045	0.0	non-membrane-bounded organelle
GO:0043168	16515	1438	7	1	2941	1	1	false	0.4889493369593451	0.7432029921782045	0.0	anion binding
GO:0030163	16515	878	7	1	5628	4	3	false	0.49269112193156683	0.7461771339398368	0.0	protein catabolic process
GO:0006821	16515	105	7	2	148	2	1	false	0.501930501930474	0.75530306054751	2.5557351776973867E-38	chloride transport
GO:0043232	16515	4526	7	1	9010	1	2	false	0.5023307436177219	0.75530306054751	0.0	intracellular non-membrane-bounded organelle
GO:0009161	16515	45	7	2	63	2	1	false	0.5069124423963144	0.7594602183572022	3.8629221694438106E-16	ribonucleoside monophosphate metabolic process
GO:0032991	16515	4639	7	2	11845	4	1	false	0.5103218830968544	0.761837668337447	0.0	protein-containing complex
GO:0009057	16515	1319	7	1	8030	4	2	false	0.5122211394956361	0.7619517306376367	0.0	macromolecule catabolic process
GO:0032553	16515	508	7	1	984	1	2	false	0.5162601626016138	0.7652366949201226	4.045169191954127E-295	ribonucleotide binding
GO:0019538	16515	5250	7	4	8935	6	3	false	0.5185660839826032	0.7655095171626475	0.0	protein metabolic process
GO:0046873	16515	460	7	2	896	3	2	false	0.5201069446751002	0.7655095171626475	9.792974397097512E-269	metal ion transmembrane transporter activity
GO:0042221	16515	3829	7	1	7281	1	1	false	0.5258893009187912	0.771304308014227	0.0	response to chemical
GO:0004849	16515	4	7	1	13	2	2	false	0.538461538461537	0.786982248520708	0.0013986013986013975	uridine kinase activity
GO:0043632	16515	602	7	1	1103	1	1	false	0.5457842248411829	0.7949052473296672	0.0	modification-dependent macromolecule catabolic process
GO:0015108	16515	92	7	2	124	2	2	false	0.548911618148424	0.7966842235626432	2.1730559681863428E-30	chloride transmembrane transporter activity
GO:0072078	16515	64	7	2	86	2	3	false	0.5515731874145172	0.7977771361220354	5.8868387589919326E-21	nephron tubule morphogenesis
GO:0009141	16515	197	7	1	587	2	1	false	0.5589594804380209	0.8056726304244577	6.197678117023597E-162	nucleoside triphosphate metabolic process
GO:0043097	16515	11	7	1	19	1	3	false	0.5789473684210508	0.8292638722413191	1.3230663385462157E-5	pyrimidine nucleoside salvage
GO:0005912	16515	159	7	1	453	2	1	false	0.5792943796518306	0.8292638722413191	8.127486957214048E-127	adherens junction
GO:0016236	16515	289	7	1	485	1	1	false	0.5958762886596303	0.8500897223881415	2.1377386003569152E-141	macroautophagy
GO:0070727	16515	2015	7	1	3370	1	2	false	0.5979228486657159	0.8501079957220042	0.0	cellular macromolecule localization
GO:0098660	16515	820	7	2	1054	2	1	false	0.6051022559566488	0.8573991287792515	1.5108267658204105E-241	inorganic ion transmembrane transport
GO:0000166	16515	685	7	1	1120	1	2	false	0.61160714285689	0.8636884652506082	4.9E-324	nucleotide binding
GO:0000209	16515	309	7	1	807	2	1	false	0.6194802918632337	0.8673298466154268	2.0409498993751335E-232	protein polyubiquitination
GO:0022890	16515	616	7	2	782	2	2	false	0.6202946579733046	0.8673298466154268	7.754286867836614E-175	inorganic cation transmembrane transporter activity
GO:0008219	16515	1921	7	1	12841	6	1	false	0.6218592492164684	0.8673298466154268	0.0	cell death
GO:0009987	16515	12841	7	6	13878	6	1	false	0.6274712889349043	0.8673298466154268	0.0	cellular process
GO:0015318	16515	768	7	2	969	2	1	false	0.6279968272651629	0.8673298466154268	4.492427514227734E-214	inorganic molecular entity transmembrane transporter activity
GO:0007595	16515	45	7	1	161	3	3	false	0.6287061994609405	0.8673298466154268	5.347213382516864E-41	lactation
GO:0044238	16515	8708	7	6	9406	6	1	false	0.6295426220981252	0.8673298466154268	0.0	primary metabolic process
GO:0048731	16515	4127	7	3	4812	3	2	false	0.6307853429930377	0.8673298466154268	0.0	system development
GO:0007275	16515	4343	7	3	6284	4	2	false	0.6360165076317145	0.8716554104592021	0.0	multicellular organism development
GO:0032868	16515	261	7	1	409	1	1	false	0.6381418092909116	0.8717100532143826	1.3615933498545213E-115	response to insulin
GO:0005923	16515	109	7	2	136	2	2	false	0.6411764705881996	0.8720056620207814	4.2967516406471906E-29	bicellular tight junction
GO:0044703	16515	843	7	1	1312	1	2	false	0.6425304878047864	0.8720056620207814	0.0	multi-organism reproductive process
GO:0048519	16515	4686	7	2	13878	6	2	false	0.6573667855714189	0.8892534510318871	0.0	negative regulation of biological process
GO:0009259	16515	473	7	2	582	2	2	false	0.6602433297254093	0.8902635865329713	2.9974324036834596E-121	ribonucleotide metabolic process
GO:0034220	16515	1054	7	2	1710	3	2	false	0.671505981521066	0.9025385860958379	0.0	ion transmembrane transport
GO:0098662	16515	754	7	2	917	2	2	false	0.6759296738461341	0.9055724476528335	1.2439668276924448E-185	inorganic cation transmembrane transport
GO:0043067	16515	1303	7	1	1919	1	2	false	0.6789994788957627	0.9065534079578176	0.0	regulation of programmed cell death
GO:0010562	16515	1074	7	1	4324	4	3	false	0.6809994499970209	0.9065534079578176	0.0	positive regulation of phosphorus metabolic process
GO:0043167	16515	2941	7	1	9221	3	1	false	0.6841516008178558	0.9078583147360754	0.0	ion binding
GO:0032446	16515	886	7	2	1066	2	1	false	0.6906693443962422	0.9136069175874343	1.8746522401419E-209	protein modification by small protein conjugation
GO:1901565	16515	1167	7	1	6503	6	2	false	0.6949344428962119	0.9147053102508987	0.0	organonitrogen compound catabolic process
GO:0072080	16515	81	7	2	97	2	2	false	0.6958762886597747	0.9147053102508987	1.260927018693677E-18	nephron tubule development
GO:0051924	16515	219	7	1	486	2	2	false	0.6986890670738499	0.9155236051312516	1.4791659368840653E-144	regulation of calcium ion transport
GO:0005515	16515	5904	7	2	9221	3	1	false	0.7049167554548422	0.9189169728846531	0.0	protein binding
GO:0009142	16515	173	7	1	377	2	2	false	0.7078559738134615	0.9189169728846531	2.824157871525456E-112	nucleoside triphosphate biosynthetic process
GO:0051247	16515	1579	7	1	5964	4	4	false	0.7078738403561204	0.9189169728846531	0.0	positive regulation of protein metabolic process
GO:0001934	16515	951	7	1	2058	2	4	false	0.7107834869489824	0.9192054644264918	0.0	positive regulation of protein phosphorylation
GO:0003824	16515	6357	7	3	11969	6	1	false	0.7126920592599642	0.9192054644264918	0.0	catalytic activity
GO:0032270	16515	1481	7	1	5504	4	4	false	0.7146932438722723	0.9192054644264918	0.0	positive regulation of cellular protein metabolic process
GO:1902476	16515	97	7	2	114	2	2	false	0.7228691197019522	0.9233114412984769	1.3451445563738157E-20	chloride transmembrane transport
GO:0016310	16515	2217	7	3	2991	4	1	false	0.7234517829042251	0.9233114412984769	0.0	phosphorylation
GO:1901363	16515	3236	7	1	9221	3	1	false	0.7266104032693013	0.9233114412984769	0.0	heterocyclic compound binding
GO:0065007	16515	9584	7	4	13878	6	1	false	0.726721206189471	0.9233114412984769	0.0	biological regulation
GO:0048518	16515	5275	7	2	13878	6	2	false	0.7345411660158522	0.9269360000631837	0.0	positive regulation of biological process
GO:0051174	16515	1639	7	1	5798	4	2	false	0.7353538135083282	0.9269360000631837	0.0	regulation of phosphorus metabolic process
GO:0097159	16515	3307	7	1	9221	3	1	false	0.7362266794760215	0.9269360000631837	0.0	organic cyclic compound binding
GO:0008150	16515	13878	7	6	14589	6	1	false	0.7409438039211281	0.9271685368778328	0.0	biological_process
GO:0031401	16515	1143	7	1	3972	4	3	false	0.7428245040468815	0.9271685368778328	0.0	positive regulation of protein modification process
GO:0017076	16515	509	7	1	685	1	1	false	0.7430656934307991	0.9271685368778328	8.692066618454418E-169	purine nucleotide binding
GO:0006468	16515	1849	7	2	4070	5	2	false	0.7503243488809357	0.933439219738783	0.0	protein phosphorylation
GO:0042981	16515	1289	7	1	1705	1	2	false	0.7560117302046409	0.9347504379150988	0.0	regulation of apoptotic process
GO:0019001	16515	386	7	1	509	1	1	false	0.7583497053044234	0.9347504379150988	1.399494660464006E-121	guanyl nucleotide binding
GO:0098655	16515	854	7	2	1249	3	2	false	0.7634040394983924	0.9347504379150988	0.0	cation transmembrane transport
GO:0048856	16515	4812	7	3	5265	3	1	false	0.7634110217815065	0.9347504379150988	0.0	anatomical structure development
GO:1901575	16515	1956	7	1	9133	6	2	false	0.7646130148387497	0.9347504379150988	0.0	organic substance catabolic process
GO:0071704	16515	8995	7	6	9406	6	1	false	0.7647958128396263	0.9347504379150988	0.0	organic substance metabolic process
GO:0018193	16515	1150	7	1	3764	4	1	false	0.7675556042968255	0.9353884623792217	0.0	peptidyl-amino acid modification
GO:0010033	16515	2958	7	1	3829	1	1	false	0.7725254635656792	0.9375693853414769	0.0	response to organic substance
GO:0006508	16515	1639	7	1	5250	4	1	false	0.7763096059778338	0.9375693853414769	0.0	proteolysis
GO:0044206	16515	5	7	1	10	2	2	false	0.777777777777776	0.9375693853414769	0.003968253968253954	UMP salvage
GO:0044260	16515	6589	7	4	9167	6	2	false	0.7783171691710347	0.9375693853414769	0.0	cellular macromolecule metabolic process
GO:0032561	16515	386	7	1	492	1	2	false	0.7845528455284145	0.941187448372913	1.0416129082549764E-110	guanyl ribonucleotide binding
GO:0072511	16515	427	7	1	1064	3	1	false	0.7858239700529823	0.941187448372913	2.3261580343959E-310	divalent inorganic cation transport
GO:0044248	16515	2055	7	1	8923	6	2	false	0.7921749897024521	0.9459364311338806	0.0	cellular catabolic process
GO:0034613	16515	2012	7	1	2533	1	2	false	0.7943150414545266	0.9459364311338806	0.0	cellular protein localization
GO:0120025	16515	1906	7	1	2390	1	2	false	0.797489539750139	0.9467367308421121	0.0	plasma membrane bounded cell projection
GO:0010604	16515	2560	7	1	7739	4	3	false	0.799516904275755	0.9467367308421121	0.0	positive regulation of macromolecule metabolic process
GO:0009056	16515	2357	7	1	9406	6	1	false	0.822946901849722	0.9690922372216689	0.0	catabolic process
GO:0001932	16515	1331	7	1	2298	2	3	false	0.8230328808940011	0.9690922372216689	0.0	regulation of protein phosphorylation
GO:0016567	16515	807	7	2	886	2	1	false	0.8295290201631826	0.9735160049219791	4.584485883610353E-115	protein ubiquitination
GO:0045937	16515	1074	7	1	2991	4	3	false	0.831447879801786	0.9735160049219791	0.0	positive regulation of phosphate metabolic process
GO:0042327	16515	1021	7	1	2255	3	3	false	0.8363080604947843	0.9764714225888823	0.0	positive regulation of phosphorylation
GO:0046036	16515	13	7	1	22	2	2	false	0.8441558441558452	0.9779373889774963	2.0103735274013903E-6	CTP metabolic process
GO:0051246	16515	2575	7	1	6895	4	4	false	0.8459816237012919	0.9779373889774963	0.0	regulation of protein metabolic process
GO:0032268	16515	2427	7	1	6488	4	3	false	0.8465918427483221	0.9779373889774963	0.0	regulation of cellular protein metabolic process
GO:0031325	16515	2641	7	1	9799	6	4	false	0.8481501998130738	0.9779373889774963	0.0	positive regulation of cellular metabolic process
GO:0009893	16515	2828	7	1	10458	6	3	false	0.8492614167436152	0.9779373889774963	0.0	positive regulation of metabolic process
GO:0019941	16515	592	7	1	690	1	2	false	0.8579710144924482	0.9852524287303388	8.138613953273877E-122	modification-dependent protein catabolic process
GO:0031399	16515	1687	7	1	4320	4	2	false	0.862126213467215	0.9871026339691243	0.0	regulation of protein modification process
GO:0005886	16515	5537	7	1	6400	1	2	false	0.8651562500031486	0.9871026339691243	0.0	plasma membrane
GO:0006241	16515	13	7	1	21	2	3	false	0.8666666666666714	0.9871026339691243	4.914246400314525E-6	CTP biosynthetic process
GO:0016773	16515	1274	7	2	1632	3	1	false	0.8769283683079121	0.9919708895305323	0.0	phosphotransferase activity, alcohol group as acceptor
GO:0051173	16515	2492	7	1	8444	6	3	false	0.8774354118211412	0.9919708895305323	0.0	positive regulation of nitrogen compound metabolic process
GO:0071944	16515	5612	7	1	10934	3	1	false	0.8847179420271659	0.9919708895305323	0.0	cell periphery
GO:0006139	16515	4384	7	2	8848	6	5	false	0.8864094679533303	0.9919708895305323	0.0	nucleobase-containing compound metabolic process
GO:0009199	16515	175	7	1	197	1	1	false	0.8883248730963595	0.9919708895305323	1.262891868583971E-29	ribonucleoside triphosphate metabolic process
GO:0009201	16515	164	7	1	184	1	2	false	0.8913043478260989	0.9919708895305323	3.588912748870643E-27	ribonucleoside triphosphate biosynthetic process
GO:0009058	16515	4757	7	2	9406	6	1	false	0.8959885764839985	0.9919708895305323	0.0	biosynthetic process
GO:0060156	16515	45	7	1	85	3	4	false	0.899969626404806	0.9919708895305323	3.464607421570597E-25	milk ejection reflex
GO:0046483	16515	4528	7	2	8863	6	1	false	0.900579263256641	0.9919708895305323	0.0	heterocycle metabolic process
GO:0008104	16515	2531	7	1	2808	1	1	false	0.9013532763532341	0.9919708895305323	0.0	protein localization
GO:0070838	16515	422	7	1	779	3	2	false	0.9041905176594256	0.9919708895305323	1.6564569306744497E-232	divalent metal ion transport
GO:0048523	16515	4164	7	1	12864	6	3	false	0.9043649994109569	0.9919708895305323	0.0	negative regulation of cellular process
GO:0006725	16515	4570	7	2	8863	6	1	false	0.9046738675673771	0.9919708895305323	0.0	cellular aromatic compound metabolic process
GO:0044249	16515	4600	7	2	8896	6	2	false	0.9059103155819451	0.9919708895305323	0.0	cellular biosynthetic process
GO:1901576	16515	4681	7	2	9027	6	2	false	0.9071425206421977	0.9919708895305323	0.0	organic substance biosynthetic process
GO:0006816	16515	385	7	1	422	1	1	false	0.9123222748814519	0.9919708895305323	5.107891220533675E-54	calcium ion transport
GO:0005575	16515	11845	7	4	14589	6	1	false	0.9152499824898038	0.9919708895305323	0.0	cellular_component
GO:1901360	16515	4777	7	2	8995	6	1	false	0.9171893833824825	0.9919708895305323	0.0	organic cyclic compound metabolic process
GO:0051641	16515	2730	7	1	5875	4	1	false	0.9179523988528882	0.9919708895305323	0.0	cellular localization
GO:0016020	16515	6329	7	1	10934	3	1	false	0.925322824442113	0.9919708895305323	0.0	membrane
GO:0033036	16515	2808	7	1	5875	4	1	false	0.9257977105304769	0.9919708895305323	0.0	macromolecule localization
GO:0006810	16515	4702	7	4	4792	4	1	false	0.9269426139105033	0.9919708895305323	1.9528703698435357E-193	transport
GO:0048522	16515	4621	7	1	12886	6	3	false	0.9304230108322895	0.9919708895305323	0.0	positive regulation of cellular process
GO:0034641	16515	5039	7	2	9147	6	2	false	0.9314674005633429	0.9919708895305323	0.0	cellular nitrogen compound metabolic process
GO:0006915	16515	1695	7	1	1819	1	1	false	0.9318306761956433	0.9919708895305323	6.637702222380925E-196	apoptotic process
GO:0005525	16515	360	7	1	386	1	3	false	0.9326424870466486	0.9919708895305323	5.349837600433E-41	GTP binding
GO:0032555	16515	492	7	1	525	1	2	false	0.9371428571429744	0.9942277012329017	4.163968031458112E-53	purine ribonucleotide binding
GO:0012501	16515	1819	7	1	1921	1	1	false	0.9469026548681181	0.9976015841233359	1.7730777300949983E-172	programmed cell death
GO:0042325	16515	1477	7	1	2359	3	2	false	0.9478450129964855	0.9976015841233359	0.0	regulation of phosphorylation
GO:0043170	16515	7606	7	4	8995	6	1	false	0.9489773167344724	0.9976015841233359	0.0	macromolecule metabolic process
GO:0019220	16515	1639	7	1	2991	4	2	false	0.9583530070597628	0.9976015841233359	0.0	regulation of phosphate metabolic process
GO:0031323	16515	4758	7	1	11275	6	3	false	0.9627466779386393	0.9976015841233359	0.0	regulation of cellular metabolic process
GO:0019222	16515	5105	7	1	11880	6	2	false	0.9656328283743186	0.9976015841233359	0.0	regulation of metabolic process
GO:0110165	16515	10934	7	3	11845	4	1	false	0.9680690917653503	0.9976015841233359	0.0	cellular anatomical entity
GO:0060255	16515	4602	7	1	7947	4	2	false	0.9686440255344618	0.9976015841233359	0.0	regulation of macromolecule metabolic process
GO:0009117	16515	578	7	2	587	2	1	false	0.969544918047908	0.9976015841233359	4.66427742017905E-20	nucleotide metabolic process
GO:0005488	16515	9221	7	3	11969	6	1	false	0.9721997975788339	0.9976015841233359	0.0	binding
GO:0050789	16515	8917	7	2	13878	6	2	false	0.975434671537475	0.9976015841233359	0.0	regulation of biological process
GO:0043229	16515	9004	7	1	10673	2	2	false	0.9755589388768211	0.9976015841233359	0.0	intracellular organelle
GO:0006796	16515	2991	7	4	3009	4	1	false	0.9762739148833957	0.9976015841233359	1.6476590431454356E-47	phosphate-containing compound metabolic process
GO:0001883	16515	379	7	1	386	1	1	false	0.9818652849739091	0.9976015841233359	4.169467267287772E-15	purine nucleoside binding
GO:0032549	16515	379	7	1	386	1	1	false	0.9818652849739091	0.9976015841233359	4.169467267287772E-15	ribonucleoside binding
GO:0032550	16515	376	7	1	382	1	2	false	0.9842931937172521	0.9976015841233359	2.410394908023963E-13	purine ribonucleoside binding
GO:0051171	16515	4412	7	1	8635	6	2	false	0.9863427348016328	0.9976015841233359	0.0	regulation of nitrogen compound metabolic process
GO:0080090	16515	4581	7	1	8908	6	2	false	0.9868881067212639	0.9976015841233359	0.0	regulation of primary metabolic process
GO:0050896	16515	7281	7	1	13878	6	1	false	0.9884761043468184	0.9976015841233359	0.0	response to stimulus
GO:0006511	16515	587	7	1	592	1	1	false	0.9915540540541602	0.9976015841233359	1.6785235000588023E-12	ubiquitin-dependent protein catabolic process
GO:0005622	16515	10525	7	2	11845	4	1	false	0.994936233200777	0.9976015841233359	0.0	intracellular
GO:0015267	16515	539	7	2	540	2	1	false	0.9962962962960943	0.9976015841233359	0.0018518518518518792	channel activity
GO:0043226	16515	9283	7	1	10934	3	1	false	0.9965625718272462	0.9976015841233359	0.0	organelle
GO:0050794	16515	8239	7	1	12995	6	2	false	0.9976015841233359	0.9976015841233359	0.0	regulation of cellular process
GO:0000000	16515	14589	7	6	0	0	0	true	1.0	1.0	1.0	Gene Ontology
