## Supplementary File S4 for "PIGNON: A protein-protein interaction-guided functional enrichment analysis for quantitative proteomics": table-mcl2_cluster406-Parent-Child-Union-Benjamini-Hochberg.txt

ID	Pop.total	Pop.term	Study.total	Study.term	Pop.family	Study.family	nparents	is.trivial	p	p.adjusted	p.min	name
GO:0022602	16515	32	7	2	1428	2	3	false	4.8681000080443704E-4	0.23366880038612978	4.1767459355796834E-66	ovulation cycle process
GO:0046660	16515	102	7	2	4349	3	2	false	0.00160935483183201	0.2840236686389824	2.4301745689388173E-209	female sex differentiation
GO:0042698	16515	52	7	2	883	2	2	false	0.003405212594666273	0.2840236686389824	2.4095374553201855E-85	ovulation cycle
GO:1990709	16515	6	7	1	6509	4	2	false	0.0036829548420306024	0.2840236686389824	9.489601633846191E-21	presynaptic active zone organization
GO:0051414	16515	4	7	1	976	1	4	false	0.004098360655738654	0.2840236686389824	2.661245935792317E-11	response to cortisol
GO:0045137	16515	195	7	2	4647	3	3	false	0.005111001257303243	0.2840236686389824	0.0	development of primary sexual characteristics
GO:0035385	16515	5	7	1	2604	3	1	false	0.0057515201736296475	0.2840236686389824	1.0061091661382924E-15	Roundabout signaling pathway
GO:0008219	16515	1921	7	4	12841	6	1	false	0.00581395122179557	0.2840236686389824	0.0	cell death
GO:0005785	16515	6	7	1	1020	1	2	false	0.0058823529411741755	0.2840236686389824	6.488281136491147E-16	signal recognition particle receptor complex
GO:0048495	16515	7	7	1	1183	1	1	false	0.005917159763312132	0.2840236686389824	1.5821980756369126E-18	Roundabout binding
GO:0048511	16515	254	7	2	13878	7	1	false	0.006594456056439796	0.28775808246282747	0.0	rhythmic process
GO:0001547	16515	6	7	1	1293	2	4	false	0.009262784366406486	0.3284643019712439	1.558786819640873E-16	antral ovarian follicle growth
GO:0008233	16515	1074	7	3	5075	3	3	false	0.009456869954318265	0.3284643019712439	0.0	peptidase activity
GO:0030867	16515	26	7	1	2480	1	3	false	0.010483870967756118	0.3284643019712439	2.552613090859439E-62	rough endoplasmic reticulum membrane
GO:0008406	16515	190	7	2	3130	3	3	false	0.010559105705531981	0.3284643019712439	2.37475346809446E-310	gonad development
GO:0097264	16515	6	7	1	1639	3	1	false	0.01094881006570813	0.3284643019712439	3.748330333628798E-17	self proteolysis
GO:0032801	16515	29	7	1	2263	1	3	false	0.012814847547496256	0.33073032705220373	5.481908274444721E-67	receptor catabolic process
GO:1903318	16515	30	7	1	2257	1	4	false	0.013291980505095047	0.33073032705220373	7.975971129645928E-69	negative regulation of protein maturation
GO:1903317	16515	59	7	1	4296	1	3	false	0.013733705772808353	0.33073032705220373	9.225538673915563E-135	regulation of protein maturation
GO:0043062	16515	323	7	2	6509	4	1	false	0.013780430293841822	0.33073032705220373	0.0	extracellular structure organization
GO:0048608	16515	399	7	2	4990	3	3	false	0.018121131988442146	0.3978925527369842	0.0	reproductive structure development
GO:0061364	16515	3	7	1	328	2	4	false	0.01823674200044511	0.3978925527369842	1.7159793368629761E-7	apoptotic process involved in luteolysis
GO:1902742	16515	28	7	1	5529	4	2	false	0.020108884157197842	0.41966366936760713	5.245380215114866E-76	apoptotic process involved in development
GO:0060761	16515	56	7	1	2227	1	3	false	0.025145936237090608	0.47278267694672127	4.812639506839537E-113	negative regulation of response to cytokine stimulus
GO:0030574	16515	32	7	1	2401	2	2	false	0.026483409690446807	0.47278267694672127	2.1763782508721945E-73	collagen catabolic process
GO:0061458	16515	403	7	2	4127	3	1	false	0.026692509560574392	0.47278267694672127	0.0	reproductive system development
GO:0060056	16515	5	7	1	181	1	2	false	0.027624309392266243	0.47278267694672127	6.531062899968003E-10	mammary gland involution
GO:0070099	16515	6	7	1	205	1	2	false	0.029268292682926522	0.47278267694672127	1.044419585888947E-11	regulation of chemokine-mediated signaling pathway
GO:0006508	16515	1639	7	3	5250	3	1	false	0.030388679435038275	0.47278267694672127	0.0	proteolysis
GO:0001960	16515	52	7	1	1665	1	4	false	0.031231231231236015	0.47278267694672127	5.528417175959554E-100	negative regulation of cytokine-mediated signaling pathway
GO:1904813	16515	124	7	1	3948	1	2	false	0.031408308004040375	0.47278267694672127	1.1881592880031859E-238	ficolin-1-rich granule lumen
GO:0048589	16515	579	7	2	5407	3	2	false	0.031903042427448514	0.47278267694672127	0.0	developmental growth
GO:0071709	16515	128	7	1	3938	1	3	false	0.03250380904008709	0.47278267694672127	1.98190560231517E-244	membrane assembly
GO:0003170	16515	58	7	1	4812	3	2	false	0.0357328501050577	0.5004788322521275	8.83223674655397E-136	heart valve development
GO:0032963	16515	87	7	1	9406	4	1	false	0.03649324818505097	0.5004788322521275	6.469183581600734E-214	collagen metabolic process
GO:0008360	16515	150	7	1	3678	1	2	false	0.040783034257808146	0.5374521264087233	1.790268214057534E-271	regulation of cell shape
GO:1904036	16515	35	7	1	833	1	3	false	0.042016806722697655	0.5374521264087233	1.2771487760959189E-62	negative regulation of epithelial cell apoptotic process
GO:0030728	16515	15	7	1	698	2	2	false	0.042548293340690595	0.5374521264087233	3.345463087762852E-31	ovulation
GO:0044091	16515	133	7	1	2890	1	1	false	0.046020761245610345	0.5664093691767427	1.632017344981079E-233	membrane biogenesis
GO:0070100	16515	6	7	1	115	1	3	false	0.05217391304347851	0.5985323856161717	3.5540020554500213E-10	negative regulation of chemokine-mediated signaling pathway
GO:1904035	16515	68	7	1	1298	1	2	false	0.05238828967642991	0.5985323856161717	2.9345105623182626E-115	regulation of epithelial cell apoptotic process
GO:0043112	16515	175	7	1	6589	2	1	false	0.052417356188362206	0.5985323856161717	0.0	receptor metabolic process
GO:1901654	16515	165	7	1	3035	1	2	false	0.05436573311367199	0.5985323856161717	1.413082055892952E-277	response to ketone
GO:1900449	16515	54	7	1	2899	3	2	false	0.05486546868148241	0.5985323856161717	4.145922932650628E-116	regulation of glutamate receptor signaling pathway
GO:0003179	16515	48	7	1	2365	3	2	false	0.05968525719742748	0.6202602901449524	2.2832521360009402E-101	heart valve morphogenesis
GO:0030145	16515	61	7	1	976	1	1	false	0.06250000000001374	0.6202602901449524	1.516125732493229E-98	manganese ion binding
GO:0050919	16515	35	7	1	556	1	1	false	0.06294964028776327	0.6202602901449524	2.5780721836870324E-56	negative chemotaxis
GO:0003006	16515	848	7	2	5486	3	2	false	0.06424446824364355	0.6202602901449524	0.0	developmental process involved in reproduction
GO:0004198	16515	10	7	1	301	2	1	false	0.06544850498337726	0.6202602901449524	6.913848385048021E-19	calcium-dependent cysteine-type endopeptidase activity
GO:0003279	16515	108	7	1	4812	3	2	false	0.0658451678104263	0.6202602901449524	9.043513057109764E-224	cardiac septum development
GO:0010955	16515	30	7	1	455	1	4	false	0.06593406593406674	0.6202602901449524	1.2817363639072013E-47	negative regulation of protein processing
GO:0040007	16515	873	7	2	13878	7	1	false	0.06719486476570319	0.6202602901449524	0.0	growth
GO:0097305	16515	212	7	1	3035	1	2	false	0.06985172981878478	0.6326194398682394	0.0	response to alcohol
GO:1990868	16515	78	7	1	1093	1	1	false	0.07136322049406699	0.6343397377250398	1.8369679930568815E-121	response to chemokine
GO:0070613	16515	58	7	1	764	1	3	false	0.07591623036647761	0.647534952170829	1.3058824681284386E-88	regulation of protein processing
GO:1990869	16515	78	7	1	1013	1	2	false	0.07699901283320178	0.647534952170829	8.671062402206182E-119	cellular response to chemokine
GO:0007548	16515	241	7	2	848	2	1	false	0.08052839099154319	0.647534952170829	5.007512246222941E-219	sex differentiation
GO:0007009	16515	177	7	1	2081	1	2	false	0.08505526189328502	0.647534952170829	3.6050457438791897E-262	plasma membrane organization
GO:1902284	16515	31	7	1	359	1	2	false	0.08635097493036091	0.647534952170829	1.9331414412801507E-45	neuron projection extension involved in neuron projection guidance
GO:0043167	16515	2941	7	4	9221	6	1	false	0.08646929380487589	0.647534952170829	0.0	ion binding
GO:0008593	16515	88	7	1	2930	3	2	false	0.08745228296665782	0.647534952170829	5.7159154998853845E-171	regulation of Notch signaling pathway
GO:0007586	16515	110	7	1	6028	5	1	false	0.08799926634880686	0.647534952170829	6.552652044774643E-238	digestion
GO:0060411	16515	72	7	1	2371	3	3	false	0.08839850213211266	0.647534952170829	1.840277135803983E-139	cardiac septum morphogenesis
GO:0009653	16515	2361	7	3	5265	3	2	false	0.09011317772452512	0.647534952170829	0.0	anatomical structure morphogenesis
GO:0032989	16515	1057	7	2	7814	4	3	false	0.09094481357156858	0.647534952170829	0.0	cellular component morphogenesis
GO:0007215	16515	86	7	1	2604	3	1	false	0.09587779014598082	0.647534952170829	1.8011110238743558E-163	glutamate receptor signaling pathway
GO:0042165	16515	154	7	1	9221	6	1	false	0.09613918646675985	0.647534952170829	0.0	neurotransmitter binding
GO:0070098	16515	69	7	1	715	1	2	false	0.09650349650347735	0.647534952170829	5.740921766179178E-98	chemokine-mediated signaling pathway
GO:0048846	16515	31	7	1	320	1	3	false	0.09687499999999477	0.647534952170829	8.082026419929494E-44	axon extension involved in axon guidance
GO:0003205	16515	163	7	1	4812	3	2	false	0.09823726123714523	0.647534952170829	1.941581785080232E-308	cardiac chamber development
GO:0016755	16515	109	7	1	3192	3	2	false	0.09901515189105695	0.647534952170829	1.0634924975219456E-205	transferase activity, transferring amino-acyl groups
GO:0097050	16515	9	7	1	89	1	1	false	0.10112359550561716	0.647534952170829	1.573249037800161E-12	type B pancreatic cell apoptotic process
GO:0004197	16515	301	7	2	945	2	2	false	0.10122410546139687	0.647534952170829	5.535961486480572E-256	cysteine-type endopeptidase activity
GO:0032504	16515	704	7	2	6150	5	2	false	0.1034641203846116	0.647534952170829	0.0	multicellular organism reproduction
GO:0016746	16515	296	7	1	2841	1	1	false	0.10418866596279353	0.647534952170829	0.0	transferase activity, transferring acyl groups
GO:0060759	16515	152	7	1	4130	3	2	false	0.10642271089244718	0.647534952170829	5.1893094958754034E-282	regulation of response to cytokine stimulus
GO:0032409	16515	223	7	1	4061	2	2	false	0.10682255699106863	0.647534952170829	0.0	regulation of transporter activity
GO:0010469	16515	133	7	1	4732	4	3	false	0.10780710271600602	0.647534952170829	1.602122659205394E-262	regulation of signaling receptor activity
GO:0030308	16515	162	7	1	4293	3	4	false	0.10901372683437295	0.647534952170829	8.292145033053216E-299	negative regulation of cell growth
GO:0097485	16515	253	7	1	2319	1	3	false	0.1090987494609022	0.647534952170829	0.0	neuron projection guidance
GO:0008066	16515	66	7	1	604	1	2	false	0.1092715231788274	0.647534952170829	6.148135008169865E-90	glutamate receptor activity
GO:0140096	16515	3053	7	3	6357	3	1	false	0.11071383292933219	0.6480809732448714	0.0	catalytic activity, acting on a protein
GO:0031424	16515	148	7	1	6028	5	2	false	0.11691548596849842	0.6494963218785568	5.3971693774643365E-301	keratinization
GO:0048771	16515	153	7	1	6028	5	1	false	0.12066499042149154	0.6494963218785568	6.036812613359237E-309	tissue remodeling
GO:0045926	16515	212	7	1	4932	3	3	false	0.12351412262425963	0.6494963218785568	0.0	negative regulation of growth
GO:0005783	16515	543	7	1	8452	2	3	false	0.12436997265318579	0.6494963218785568	0.0	endoplasmic reticulum
GO:0022412	16515	283	7	1	12909	6	3	false	0.12455716863194763	0.6494963218785568	0.0	cellular process involved in reproduction in multicellular organism
GO:0000003	16515	1253	7	2	13878	7	1	false	0.12611934415270645	0.6494963218785568	0.0	reproduction
GO:0022414	16515	1253	7	2	13878	7	2	false	0.12611934415270645	0.6494963218785568	0.0	reproductive process
GO:0097340	16515	11	7	1	87	1	2	false	0.12643678160919722	0.6494963218785568	3.570758121218499E-14	inhibition of cysteine-type endopeptidase activity
GO:0006520	16515	297	7	1	8872	4	3	false	0.12734977123863425	0.6494963218785568	0.0	cellular amino acid metabolic process
GO:0042127	16515	1354	7	2	8277	4	2	false	0.12764715791572215	0.6494963218785568	0.0	regulation of cell population proliferation
GO:0001959	16515	142	7	1	3136	3	3	false	0.12982317906171556	0.6494963218785568	2.253949370805232E-250	regulation of cytokine-mediated signaling pathway
GO:1901681	16515	213	7	1	9221	6	1	false	0.13086863864930193	0.6494963218785568	0.0	sulfur compound binding
GO:0002020	16515	285	7	1	2163	1	1	false	0.13176144244116253	0.6494963218785568	0.0	protease binding
GO:2000674	16515	9	7	1	68	1	2	false	0.1323529411764698	0.6494963218785568	2.0292180977540448E-11	regulation of type B pancreatic cell apoptotic process
GO:0001554	16515	6	7	1	88	2	2	false	0.13244514106582936	0.6494963218785568	1.8452525589427592E-9	luteolysis
GO:0032501	16515	6028	7	5	13878	7	1	false	0.13332801902909666	0.6494963218785568	0.0	multicellular organismal process
GO:0051604	16515	246	7	1	6967	4	2	false	0.13395861638745235	0.6494963218785568	0.0	protein maturation
GO:0004972	16515	37	7	1	265	1	3	false	0.1396226415094225	0.6584926691241912	4.207148830449103E-46	NMDA glutamate receptor activity
GO:0005791	16515	77	7	1	543	1	1	false	0.1418047882136262	0.6584926691241912	1.0988158503889974E-95	rough endoplasmic reticulum
GO:0005509	16515	635	7	3	1729	4	1	false	0.1433042772196147	0.6584926691241912	0.0	calcium ion binding
GO:0023051	16515	3308	7	3	9004	4	2	false	0.143650608841283	0.6584926691241912	0.0	regulation of signaling
GO:0006935	16515	556	7	1	3829	1	2	false	0.14520762601190845	0.6584926691241912	0.0	chemotaxis
GO:0016787	16515	3358	7	3	6357	3	1	false	0.14733377968923173	0.6584926691241912	0.0	hydrolase activity
GO:0003206	16515	123	7	1	2372	3	3	false	0.14769654280847389	0.6584926691241912	2.20473724289279E-209	cardiac chamber morphogenesis
GO:0009887	16515	957	7	2	3945	3	2	false	0.1479200447124291	0.6584926691241912	0.0	animal organ morphogenesis
GO:1904019	16515	89	7	1	1695	3	1	false	0.14947932538324385	0.6584926691241912	6.9644082700204E-151	epithelial cell apoptotic process
GO:0007050	16515	224	7	1	1498	1	2	false	0.14953271028028509	0.6584926691241912	1.1585626562822124E-273	cell cycle arrest
GO:0043169	16515	1836	7	4	2941	4	1	false	0.15169693613257243	0.661950266760316	0.0	cation binding
GO:0030594	16515	134	7	1	869	1	2	false	0.15420023014963855	0.6638609045764416	1.4845856709098422E-161	neurotransmitter receptor activity
GO:0048583	16515	3777	7	3	9953	4	2	false	0.15633320579847276	0.6638609045764416	0.0	regulation of response to stimulus
GO:0009966	16515	2880	7	3	5336	3	4	false	0.15715264184883895	0.6638609045764416	0.0	regulation of signal transduction
GO:2000675	16515	6	7	1	38	1	3	false	0.1578947368421059	0.6638609045764416	3.622294643966471E-7	negative regulation of type B pancreatic cell apoptotic process
GO:0101002	16515	124	7	1	775	1	1	false	0.16000000000001335	0.6638609045764416	2.66032229604069E-147	ficolin-1-rich granule
GO:0071711	16515	27	7	1	323	2	1	false	0.16043305193930674	0.6638609045764416	5.9418321281112154E-40	basement membrane organization
GO:0022617	16515	70	7	1	803	2	2	false	0.16684627161863144	0.6802335057850426	1.241217359233602E-102	extracellular matrix disassembly
GO:0010646	16515	3269	7	3	8383	4	2	false	0.167768500379122	0.6802335057850426	0.0	regulation of cell communication
GO:0048588	16515	200	7	1	2255	2	3	false	0.16955321606119103	0.6802335057850426	1.6537138968796187E-292	developmental cell growth
GO:0042330	16515	556	7	1	3248	1	2	false	0.17118226600997122	0.6802335057850426	0.0	taxis
GO:0032269	16515	939	7	1	5476	1	4	false	0.17147552958331283	0.6802335057850426	0.0	negative regulation of cellular protein metabolic process
GO:0007166	16515	2604	7	3	4610	3	1	false	0.18013675551596497	0.6885017854924099	0.0	cell surface receptor signaling pathway
GO:0007219	16515	167	7	1	2604	3	1	false	0.180386055867679	0.6885017854924099	1.341951331543353E-268	Notch signaling pathway
GO:0046545	16515	88	7	2	206	2	2	false	0.18129291972531053	0.6885017854924099	1.551620682827874E-60	development of primary female sexual characteristics
GO:0034762	16515	444	7	1	2438	1	2	false	0.18211648892536647	0.6885017854924099	0.0	regulation of transmembrane transport
GO:0022612	16515	110	7	1	1143	2	2	false	0.18329035490522838	0.6885017854924099	1.4795575397025015E-156	gland morphogenesis
GO:0007292	16515	107	7	1	580	1	1	false	0.18448275862072055	0.6885017854924099	8.609903056801501E-120	female gamete generation
GO:0016049	16515	433	7	1	12855	6	2	false	0.18586018527023868	0.6885017854924099	0.0	cell growth
GO:0008585	16515	84	7	2	194	2	2	false	0.18620800170930013	0.6885017854924099	3.960209381411077E-57	female gonad development
GO:0008201	16515	145	7	1	1477	2	3	false	0.18676618722855604	0.6885017854924099	3.3157691700586924E-205	heparin binding
GO:0048284	16515	909	7	1	4814	1	1	false	0.18882426256798787	0.6885017854924099	0.0	organelle fusion
GO:0005773	16515	3678	7	2	8452	2	2	false	0.1893379910104127	0.6885017854924099	0.0	vacuole
GO:0008283	16515	1612	7	2	13878	7	1	false	0.19102346389235553	0.6891369686559329	0.0	cell population proliferation
GO:2000310	16515	33	7	1	171	1	4	false	0.1929824561403569	0.6891369686559329	4.8403273572261097E-36	regulation of NMDA receptor activity
GO:0060443	16515	39	7	1	199	1	2	false	0.19597989949748934	0.6891369686559329	2.4388364271003833E-42	mammary gland morphogenesis
GO:0070268	16515	99	7	1	1866	4	3	false	0.196064325555967	0.6891369686559329	1.9915203261496224E-167	cornification
GO:0022898	16515	214	7	1	1088	1	3	false	0.1966911764705475	0.6891369686559329	1.7956298527882883E-233	regulation of transmembrane transporter activity
GO:0048869	16515	3513	7	3	13027	6	2	false	0.2016908365498129	0.7015333445210884	0.0	cellular developmental process
GO:0008544	16515	370	7	1	1798	1	1	false	0.20578420467202446	0.7073266755974447	0.0	epidermis development
GO:0061919	16515	485	7	1	12841	6	1	false	0.20630361371592135	0.7073266755974447	0.0	process utilizing autophagic mechanism
GO:0005488	16515	9221	7	6	11969	6	1	false	0.20900596021962742	0.7115096518114976	0.0	binding
GO:0051128	16515	2242	7	2	10141	4	2	false	0.21395786403209274	0.7232378502493276	0.0	regulation of cellular component organization
GO:0050839	16515	471	7	1	5904	3	1	false	0.2207784910908251	0.7297792909339377	0.0	cell adhesion molecule binding
GO:0060560	16515	201	7	1	2516	3	2	false	0.22111008041398839	0.7297792909339377	1.670279347514282E-303	developmental growth involved in morphogenesis
GO:0098796	16515	1005	7	1	8532	2	2	false	0.2217209478914215	0.7297792909339377	0.0	membrane protein complex
GO:0001541	16515	47	7	1	399	2	2	false	0.22197453432573938	0.7297792909339377	2.466819430031765E-62	ovarian follicle development
GO:0043269	16515	540	7	1	2360	1	2	false	0.22881355932216044	0.7402171817772547	0.0	regulation of ion transport
GO:0043177	16515	259	7	1	1120	1	1	false	0.2312499999998759	0.7402171817772547	3.2132812755151765E-262	organic acid binding
GO:0042493	16515	892	7	1	3829	1	1	false	0.23295899712695825	0.7402171817772547	0.0	response to drug
GO:1990138	16515	155	7	1	663	1	3	false	0.2337858220211523	0.7402171817772547	7.134946915597236E-156	neuron projection extension
GO:0006914	16515	485	7	1	2055	1	2	false	0.23600973235995804	0.7402171817772547	0.0	autophagy
GO:0012505	16515	3456	7	2	10934	3	3	false	0.2365387213172759	0.7402171817772547	0.0	endomembrane system
GO:0032412	16515	207	7	1	864	1	3	false	0.23958333333325166	0.7402171817772547	7.874532200122053E-206	regulation of ion transmembrane transporter activity
GO:0008238	16515	91	7	1	1042	3	1	false	0.2399913295755772	0.7402171817772547	1.834185287485497E-133	exopeptidase activity
GO:0048675	16515	113	7	1	470	1	2	false	0.2404255319149368	0.7402171817772547	6.035079835641482E-112	axon extension
GO:0048545	16515	358	7	1	1482	1	3	false	0.24156545209177674	0.7402171817772547	0.0	response to steroid hormone
GO:0040008	16515	601	7	1	8954	4	2	false	0.24267791647639908	0.7402171817772547	0.0	regulation of growth
GO:0008235	16515	48	7	1	197	1	2	false	0.24365482233501298	0.7402171817772547	4.724660014924867E-47	metalloexopeptidase activity
GO:0005539	16515	200	7	1	811	1	1	false	0.24660912453771136	0.7418962761630472	5.617932269535467E-196	glycosaminoglycan binding
GO:0032870	16515	641	7	1	2591	1	3	false	0.2473948282516928	0.7418962761630472	0.0	cellular response to hormone stimulus
GO:0004857	16515	323	7	1	1298	1	2	false	0.24884437596302209	0.7418962761630472	2.056087727E-315	enzyme inhibitor activity
GO:0031329	16515	772	7	1	5738	2	3	false	0.2510021444819841	0.7437100577243972	0.0	regulation of cellular catabolic process
GO:0010256	16515	473	7	1	6509	4	1	false	0.2605506096704155	0.7672655990294445	0.0	endomembrane system organization
GO:0009056	16515	2357	7	2	9406	4	1	false	0.26268357570290285	0.7688299776670328	0.0	catabolic process
GO:0005244	16515	220	7	1	807	1	2	false	0.27261462205703496	0.778021505153913	1.5065292345287959E-204	voltage-gated ion channel activity
GO:0048513	16515	3125	7	3	4812	3	2	false	0.27379592441906425	0.778021505153913	0.0	animal organ development
GO:0061134	16515	189	7	1	1819	3	4	false	0.2805815291436278	0.778021505153913	9.887549126770061E-263	peptidase regulator activity
GO:0051346	16515	376	7	1	3584	3	3	false	0.2829384312849436	0.778021505153913	0.0	negative regulation of hydrolase activity
GO:0033993	16515	838	7	1	2958	1	1	false	0.28329952670773073	0.778021505153913	0.0	response to lipid
GO:0043588	16515	330	7	1	3125	3	1	false	0.28460464071670716	0.778021505153913	0.0	skin development
GO:0042175	16515	976	7	1	6329	2	2	false	0.28466119975481663	0.778021505153913	0.0	nuclear outer membrane-endoplasmic reticulum membrane network
GO:0014070	16515	845	7	1	2958	1	1	false	0.2856659905346113	0.778021505153913	0.0	response to organic cyclic compound
GO:0001558	16515	377	7	1	2432	2	3	false	0.2860566774550546	0.778021505153913	0.0	regulation of cell growth
GO:0034765	16515	368	7	1	1256	1	3	false	0.29299363057312516	0.778021505153913	0.0	regulation of ion transmembrane transport
GO:2001257	16515	147	7	1	496	1	3	false	0.29637096774198346	0.778021505153913	3.0867971191741187E-130	regulation of cation channel activity
GO:0055085	16515	1399	7	1	4702	1	1	false	0.29753296469712665	0.778021505153913	0.0	transmembrane transport
GO:0016485	16515	188	7	1	1689	3	2	false	0.2982920293163215	0.778021505153913	2.1545479480890457E-255	protein processing
GO:0022604	16515	465	7	1	2863	2	3	false	0.2985023259967674	0.778021505153913	0.0	regulation of cell morphogenesis
GO:0022411	16515	554	7	1	6509	4	1	false	0.29946035212193767	0.778021505153913	0.0	cellular component disassembly
GO:0048523	16515	4164	7	3	12864	6	3	false	0.3006907352968528	0.778021505153913	0.0	negative regulation of cellular process
GO:0051049	16515	1594	7	1	5283	1	2	false	0.3017225061525284	0.778021505153913	0.0	regulation of transport
GO:0006811	16515	1419	7	1	4702	1	1	false	0.30178647384175245	0.778021505153913	0.0	ion transport
GO:0016050	16515	1460	7	1	4814	1	1	false	0.3032820938934419	0.778021505153913	0.0	vesicle organization
GO:0005789	16515	960	7	1	3161	1	2	false	0.3037013603293256	0.778021505153913	0.0	endoplasmic reticulum membrane
GO:0008284	16515	816	7	1	4921	2	3	false	0.3041717675859684	0.778021505153913	0.0	positive regulation of cell population proliferation
GO:1904062	16515	271	7	1	882	1	2	false	0.3072562358277979	0.778021505153913	1.7321194464145264E-235	regulation of cation transmembrane transport
GO:0043086	16515	749	7	1	6503	3	3	false	0.30730472738974113	0.778021505153913	0.0	negative regulation of catalytic activity
GO:0009725	16515	915	7	1	2964	1	2	false	0.3087044534412168	0.778021505153913	0.0	response to hormone
GO:0005884	16515	406	7	1	1313	1	2	false	0.30921553693834164	0.778021505153913	0.0	actin filament
GO:0048609	16515	698	7	2	1253	2	2	false	0.31012216048885627	0.778021505153913	0.0	multicellular organismal reproductive process
GO:0002263	16515	642	7	1	2060	1	3	false	0.311650485436776	0.778021505153913	0.0	cell activation involved in immune response
GO:0045786	16515	563	7	1	4807	3	3	false	0.31187428024142977	0.778021505153913	0.0	negative regulation of cell cycle
GO:0046903	16515	1477	7	1	4702	1	1	false	0.3141216503625501	0.778021505153913	0.0	secretion
GO:0031406	16515	249	7	1	1448	2	2	false	0.3144503583330398	0.778021505153913	8.343069137015109E-288	carboxylic acid binding
GO:0030879	16515	131	7	1	406	1	1	false	0.3226600985221677	0.7898429667283512	3.0967671091572335E-110	mammary gland development
GO:0050890	16515	265	7	1	817	1	1	false	0.3243574051407579	0.7898429667283512	8.929693059937898E-223	cognition
GO:0030855	16515	625	7	1	3506	2	2	false	0.32479474762195676	0.7898429667283512	0.0	epithelial cell differentiation
GO:0030414	16515	153	7	1	1237	3	4	false	0.3272869206436814	0.7898429667283512	2.699097016190179E-200	peptidase inhibitor activity
GO:0099601	16515	66	7	1	201	1	2	false	0.32835820895521733	0.7898429667283512	9.238853549301662E-55	regulation of neurotransmitter receptor activity
GO:0034330	16515	618	7	1	6509	4	1	false	0.32910123613681297	0.7898429667283512	0.0	cell junction organization
GO:0006887	16515	848	7	1	2563	1	3	false	0.3308622707766385	0.7898650858111029	0.0	exocytosis
GO:0000323	16515	673	7	1	3678	2	1	false	0.33251878178705185	0.7898650858111029	0.0	lytic vacuole
GO:0010506	16515	312	7	1	934	1	2	false	0.3340471092076123	0.7898650858111029	1.4719553349994002E-257	regulation of autophagy
GO:0140029	16515	848	7	1	12841	6	2	false	0.3363516109298877	0.7914155551291475	0.0	exocytic process
GO:0048732	16515	406	7	1	3125	3	1	false	0.34140979502393753	0.7993985444462927	0.0	gland development
GO:0030234	16515	928	7	1	2684	1	2	false	0.3457526080482335	0.8049084665003828	0.0	enzyme regulator activity
GO:0015629	16515	696	7	1	1977	1	1	false	0.35204855842157834	0.8049084665003828	0.0	actin cytoskeleton
GO:0004181	16515	22	7	1	62	1	2	false	0.3548387096774241	0.8049084665003828	2.9141727086559436E-17	metallocarboxypeptidase activity
GO:0016043	16515	6509	7	4	12854	6	2	false	0.3557516756675101	0.8049084665003828	0.0	cellular component organization
GO:0099094	16515	155	7	1	435	1	2	false	0.3563218390803905	0.8049084665003828	2.2998787197688744E-122	ligand-gated cation channel activity
GO:0060089	16515	856	7	1	11969	6	1	false	0.35938257547422514	0.8049084665003828	0.0	molecular transducer activity
GO:0099080	16515	1510	7	1	10934	3	1	false	0.3597500875076394	0.8049084665003828	0.0	supramolecular complex
GO:0015276	16515	178	7	1	494	1	2	false	0.3603238866397403	0.8049084665003828	1.5932735300679006E-139	ligand-gated ion channel activity
GO:0097341	16515	11	7	1	30	1	1	false	0.3666666666666652	0.8049084665003828	1.830586538232703E-8	zymogen inhibition
GO:0003007	16515	239	7	1	1171	2	2	false	0.3666805345712924	0.8049084665003828	1.5541117971466617E-256	heart morphogenesis
GO:0045861	16515	306	7	1	2162	3	3	false	0.36748998269627214	0.8049084665003828	0.0	negative regulation of proteolysis
GO:2000117	16515	87	7	1	423	2	3	false	0.3694329602366101	0.8049084665003828	9.236000318295579E-93	negative regulation of cysteine-type endopeptidase activity
GO:0034097	16515	1093	7	1	2958	1	1	false	0.36950642325946553	0.8049084665003828	0.0	response to cytokine
GO:0015631	16515	354	7	1	957	1	1	false	0.3699059561127681	0.8049084665003828	5.238274028515363E-273	tubulin binding
GO:0009913	16515	266	7	1	719	1	2	false	0.369958275382514	0.8049084665003828	5.6794946214960095E-205	epidermal cell differentiation
GO:0007165	16515	4610	7	3	12851	6	5	false	0.3705932731178846	0.8049084665003828	0.0	signal transduction
GO:0006082	16515	1019	7	1	9265	4	3	false	0.37258216088750007	0.8055830505675677	0.0	organic acid metabolic process
GO:0051704	16515	905	7	1	13878	7	1	false	0.3763385710224589	0.8100561169990146	0.0	multi-organism process
GO:0043299	16515	502	7	1	1308	1	2	false	0.38379204892976326	0.8224115334209213	0.0	leukocyte degranulation
GO:1901700	16515	1487	7	1	3829	1	1	false	0.3883520501432656	0.8232931726907523	0.0	response to oxygen-containing compound
GO:0016241	16515	166	7	1	426	1	2	false	0.3896713615023952	0.8232931726907523	5.0666625691523116E-123	regulation of macroautophagy
GO:0009894	16515	925	7	1	6072	3	2	false	0.39098408432102427	0.8232931726907523	0.0	regulation of catabolic process
GO:0008237	16515	160	7	1	1042	3	1	false	0.3938566038825595	0.8232931726907523	2.567491445383033E-193	metallopeptidase activity
GO:0004180	16515	36	7	1	91	1	1	false	0.39560439560439464	0.8232931726907523	3.493322474201547E-26	carboxypeptidase activity
GO:0004866	16515	151	7	1	676	2	4	false	0.3971071663381843	0.8232931726907523	3.1559248948905946E-155	endopeptidase inhibitor activity
GO:0030141	16515	775	7	1	3456	2	2	false	0.3982586964671544	0.8232931726907523	0.0	secretory granule
GO:0006396	16515	873	7	1	3891	2	2	false	0.39843340276959494	0.8232931726907523	0.0	RNA processing
GO:0007507	16515	522	7	1	3325	3	2	false	0.4010075732489422	0.8232931726907523	0.0	heart development
GO:0022835	16515	90	7	1	222	1	2	false	0.4054054054053878	0.8232931726907523	1.4827208093965395E-64	transmitter-gated channel activity
GO:0071345	16515	1013	7	1	2479	1	2	false	0.4086325131104273	0.8232931726907523	0.0	cellular response to cytokine stimulus
GO:0061135	16515	159	7	1	686	2	3	false	0.41009555021189464	0.8232931726907523	1.3828303085180524E-160	endopeptidase regulator activity
GO:0006906	16515	890	7	1	2170	1	3	false	0.4101382488476744	0.8232931726907523	0.0	vesicle fusion
GO:0008092	16515	957	7	1	5904	3	1	false	0.41177431909499324	0.8232931726907523	0.0	cytoskeletal protein binding
GO:0022843	16515	180	7	1	433	1	2	false	0.4157043879908538	0.8232931726907523	5.618063995979368E-127	voltage-gated cation channel activity
GO:0031960	16515	149	7	1	358	1	1	false	0.41620111731837994	0.8232931726907523	6.227789353112145E-105	response to corticosteroid
GO:0044092	16515	1033	7	1	11969	6	2	false	0.4182285837337428	0.8232931726907523	0.0	negative regulation of molecular function
GO:0051726	16515	1069	7	1	8439	4	2	false	0.4183507086348224	0.8232931726907523	0.0	regulation of cell cycle
GO:0051248	16515	992	7	1	6003	3	4	false	0.41839892699280495	0.8232931726907523	0.0	negative regulation of protein metabolic process
GO:0030054	16515	1821	7	1	10934	3	1	false	0.4210739562695423	0.8232931726907523	0.0	cell junction
GO:0010466	16515	216	7	1	1296	3	4	false	0.4215645320749286	0.8232931726907523	8.520861559114194E-253	negative regulation of peptidase activity
GO:0097367	16515	811	7	1	9221	6	1	false	0.4245074753464936	0.8232931726907523	0.0	carbohydrate derivative binding
GO:0070161	16515	776	7	1	1821	1	1	false	0.42613948379970557	0.8232931726907523	0.0	anchoring junction
GO:0002252	16515	1079	7	1	2527	1	1	false	0.42698852394095627	0.8232931726907523	0.0	immune effector process
GO:0060412	16515	41	7	1	96	1	2	false	0.42708333333332776	0.8232931726907523	4.282910369836617E-28	ventricular septum morphogenesis
GO:0045321	16515	1132	7	1	2605	1	2	false	0.43454894433802654	0.8326157978344563	0.0	leukocyte activation
GO:0005856	16515	1977	7	1	4526	1	1	false	0.43680954485362317	0.8326157978344563	0.0	cytoskeleton
GO:0005215	16515	1093	7	1	11969	6	1	false	0.43712329386308957	0.8326157978344563	0.0	transporter activity
GO:0048519	16515	4686	7	3	13878	7	2	false	0.4393199648255518	0.8334924233844461	0.0	negative regulation of biological process
GO:0008285	16515	631	7	1	4571	4	3	false	0.4481149183057211	0.8438133874239463	0.0	negative regulation of cell population proliferation
GO:0003171	16515	26	7	1	58	1	1	false	0.44827586206897146	0.8438133874239463	4.5145990569213746E-17	atrioventricular valve development
GO:0007154	16515	5113	7	3	12841	6	1	false	0.4519006102772062	0.8443301410020289	0.0	cell communication
GO:0016192	16515	2128	7	1	4702	1	1	false	0.45257337303454787	0.8443301410020289	0.0	vesicle-mediated transport
GO:0019538	16515	5250	7	3	8935	4	3	false	0.45382745078859055	0.8443301410020289	0.0	protein metabolic process
GO:0099503	16515	920	7	1	2016	1	1	false	0.45634920634892834	0.8457437028860447	0.0	secretory vesicle
GO:0071840	16515	6683	7	4	13878	7	1	false	0.459694551042344	0.8478397133645027	0.0	cellular component organization or biogenesis
GO:0004177	16515	42	7	1	91	1	1	false	0.46153846153845823	0.8478397133645027	6.321292711508991E-27	aminopeptidase activity
GO:0001775	16515	1263	7	1	12841	6	1	false	0.46277917687812437	0.8478397133645027	0.0	cell activation
GO:0016597	16515	116	7	1	249	1	1	false	0.46586345381528466	0.8500664743021293	3.9024864869396065E-74	amino acid binding
GO:0031982	16515	2029	7	1	7507	2	1	false	0.4675365608661711	0.8500664743021293	0.0	vesicle
GO:0003281	16515	71	7	1	151	1	2	false	0.4701986754966662	0.8516806197675463	7.055385507729695E-45	ventricular septum development
GO:0048667	16515	545	7	1	1154	1	2	false	0.4722703639515174	0.8522171981080012	0.0	cell morphogenesis involved in neuron differentiation
GO:0065009	16515	3314	7	2	13061	6	2	false	0.47492362920692865	0.8536663236398452	0.0	regulation of molecular function
GO:0052547	16515	399	7	1	2049	3	3	false	0.47799813595361085	0.8536663236398452	0.0	regulation of peptidase activity
GO:0030162	16515	660	7	1	3385	3	2	false	0.47840883553982994	0.8536663236398452	0.0	regulation of proteolysis
GO:0008380	16515	423	7	1	873	1	1	false	0.48453608247440444	0.8597014925373171	8.925974126670274E-262	RNA splicing
GO:0005102	16515	1183	7	1	5904	3	1	false	0.48878023164255985	0.8597014925373171	0.0	signaling receptor binding
GO:0140352	16515	1405	7	1	13247	6	2	false	0.4897455984276388	0.8597014925373171	0.0	export from cell
GO:0003181	16515	24	7	1	49	1	2	false	0.4897959183673536	0.8597014925373171	1.582145720489716E-14	atrioventricular valve morphogenesis
GO:0061025	16515	959	7	1	1951	1	1	false	0.49154279856490213	0.8597014925373171	0.0	membrane fusion
GO:1903575	16515	99	7	1	201	1	3	false	0.49253731343283796	0.8597014925373171	5.660361358544044E-60	cornified envelope assembly
GO:0099513	16515	1041	7	1	2082	1	2	false	0.4999999999999138	0.866779656475724	0.0	polymeric cytoskeletal fiber
GO:0009719	16515	1513	7	1	7281	3	1	false	0.5028863236150304	0.866779656475724	0.0	response to endogenous stimulus
GO:0023052	16515	5095	7	3	13878	7	1	false	0.5068629567518328	0.866779656475724	0.0	signaling
GO:0022834	16515	178	7	1	350	1	1	false	0.5085714285714544	0.866779656475724	1.0769070611948206E-104	ligand-gated channel activity
GO:0022402	16515	1438	7	1	12841	6	2	false	0.5097047624701851	0.866779656475724	0.0	cell cycle process
GO:0043170	16515	7606	7	4	8995	4	1	false	0.5111727518101513	0.866779656475724	0.0	macromolecule metabolic process
GO:0009057	16515	1319	7	1	8030	4	2	false	0.5122211394956361	0.866779656475724	0.0	macromolecule catabolic process
GO:0048666	16515	1027	7	1	1990	1	2	false	0.5160804020101041	0.866779656475724	0.0	neuron development
GO:0071944	16515	5612	7	2	10934	3	1	false	0.5198892337374575	0.866779656475724	0.0	cell periphery
GO:0061564	16515	477	7	1	915	1	1	false	0.5213114754098666	0.866779656475724	3.141381716105017E-274	axon development
GO:0030055	16515	406	7	1	776	1	1	false	0.5231958762888748	0.866779656475724	2.0238350356373618E-232	cell-substrate junction
GO:0010941	16515	1424	7	1	8412	4	2	false	0.5238416703371097	0.866779656475724	0.0	regulation of cell death
GO:0010951	16515	211	7	1	679	2	3	false	0.525251867009131	0.866779656475724	5.491554832426463E-182	negative regulation of endopeptidase activity
GO:0003180	16515	27	7	1	51	1	2	false	0.5294117647058821	0.866779656475724	4.3555541011128686E-15	aortic valve morphogenesis
GO:0048585	16515	1457	7	1	8481	4	3	false	0.5295797520111524	0.866779656475724	0.0	negative regulation of response to stimulus
GO:0006955	16515	1668	7	1	7504	3	2	false	0.5296536948269346	0.866779656475724	0.0	immune response
GO:0005737	16515	6076	7	2	11683	3	2	false	0.5300942492588145	0.866779656475724	0.0	cytoplasm
GO:0097708	16515	2016	7	1	9006	3	2	false	0.5324867042445691	0.866779656475724	0.0	intracellular vesicle
GO:0002274	16515	604	7	1	1132	1	1	false	0.5335689045936902	0.866779656475724	0.0	myeloid leukocyte activation
GO:0010629	16515	1372	7	1	4323	2	3	false	0.5340694067417849	0.866779656475724	0.0	negative regulation of gene expression
GO:0032502	16515	5265	7	3	13878	7	1	false	0.5345141214933631	0.866779656475724	0.0	developmental process
GO:0007049	16515	1553	7	1	12841	6	1	false	0.5386408787260523	0.8702964700438585	0.0	cell cycle
GO:0036094	16515	1120	7	1	9221	6	1	false	0.5403090584855621	0.8702964700438585	0.0	small molecule binding
GO:0023057	16515	1267	7	1	7020	4	3	false	0.549030398130002	0.8780798831700485	0.0	negative regulation of signaling
GO:0050877	16515	817	7	1	1482	1	1	false	0.5512820512820672	0.8780798831700485	0.0	nervous system process
GO:0031410	16515	2016	7	1	6076	2	2	false	0.5535415599922018	0.8780798831700485	0.0	cytoplasmic vesicle
GO:0022803	16515	540	7	1	969	1	1	false	0.5572755417954148	0.8780798831700485	4.5450251904428766E-288	passive transmembrane transporter activity
GO:0072359	16515	983	7	1	4127	3	1	false	0.5579764036809008	0.8780798831700485	0.0	circulatory system development
GO:0009968	16515	1148	7	1	4789	3	5	false	0.5606185558914727	0.8780798831700485	0.0	negative regulation of signal transduction
GO:0000904	16515	692	7	1	2048	2	2	false	0.5617204674521212	0.8780798831700485	0.0	cell morphogenesis involved in differentiation
GO:0005230	16515	100	7	1	178	1	1	false	0.561797752809004	0.8780798831700485	1.6949949562485708E-52	extracellular ligand-gated ion channel activity
GO:0031090	16515	3159	7	1	9284	2	2	false	0.5647710326371135	0.8780798831700485	0.0	organelle membrane
GO:0002366	16515	641	7	1	1133	1	2	false	0.5657546337157006	0.8780798831700485	0.0	leukocyte activation involved in immune response
GO:0010648	16515	1264	7	1	6700	4	3	false	0.5667604331414023	0.8780798831700485	0.0	negative regulation of cell communication
GO:0060548	16515	893	7	1	4730	4	3	false	0.5670932578806563	0.8780798831700485	0.0	negative regulation of cell death
GO:0098772	16515	1567	7	1	11969	6	2	false	0.5692037878366856	0.8785138847640164	0.0	molecular function regulator
GO:0051716	16515	5952	7	3	13037	6	2	false	0.5716925664427047	0.8795270252964688	0.0	cellular response to stimulus
GO:0044281	16515	1811	7	1	9406	4	1	false	0.5749645640612955	0.8800327236602999	0.0	small molecule metabolic process
GO:0007411	16515	251	7	1	436	1	2	false	0.5756880733944462	0.8800327236602999	2.1968011553238228E-128	axon guidance
GO:0019221	16515	706	7	1	2821	3	2	false	0.5787231626585947	0.8818638669083348	0.0	cytokine-mediated signaling pathway
GO:0005216	16515	494	7	1	848	1	3	false	0.5825471698110974	0.8819650975849463	2.1133661329335257E-249	ion channel activity
GO:0048858	16515	618	7	1	1730	2	3	false	0.586973659136221	0.8819650975849463	0.0	cell projection morphogenesis
GO:0040011	16515	1650	7	1	13878	7	1	false	0.5877970240394234	0.8819650975849463	0.0	locomotion
GO:0030216	16515	219	7	1	370	1	2	false	0.5918918918919258	0.8819650975849463	5.286265951819217E-108	keratinocyte differentiation
GO:0098588	16515	1881	7	1	3159	1	1	false	0.5954415954409462	0.8819650975849463	0.0	bounding membrane of organelle
GO:0016236	16515	289	7	1	485	1	1	false	0.5958762886596303	0.8819650975849463	2.1377386003569152E-141	macroautophagy
GO:0005261	16515	413	7	1	692	1	2	false	0.5968208092484127	0.8819650975849463	7.370649269435062E-202	cation channel activity
GO:0031175	16515	915	7	1	1533	1	2	false	0.5968688845399999	0.8819650975849463	0.0	neuron projection development
GO:0043229	16515	9004	7	3	10673	3	2	false	0.600377349441901	0.8819650975849463	0.0	intracellular organelle
GO:1905314	16515	35	7	1	58	1	1	false	0.6034482758620746	0.8819650975849463	1.1364634933673376E-16	semi-lunar valve development
GO:0004970	16515	60	7	1	99	1	3	false	0.6060606060605888	0.8819650975849463	1.818679918792965E-28	ionotropic glutamate receptor activity
GO:0032268	16515	2427	7	1	6488	2	3	false	0.6082542586839568	0.8819650975849463	0.0	regulation of cellular protein metabolic process
GO:0050808	16515	377	7	1	618	1	1	false	0.6100323624595061	0.8819650975849463	9.974271446309599E-179	synapse organization
GO:0030182	16515	1250	7	1	3328	2	2	false	0.6101963321652634	0.8819650975849463	0.0	neuron differentiation
GO:0043226	16515	9283	7	3	10934	3	1	false	0.6119369062555766	0.8819650975849463	0.0	organelle
GO:0050794	16515	8239	7	4	12995	6	2	false	0.6145761660491358	0.8819650975849463	0.0	regulation of cellular process
GO:0034220	16515	1054	7	1	1710	1	2	false	0.6163742690054267	0.8819650975849463	0.0	ion transmembrane transport
GO:0016020	16515	6329	7	2	10934	3	1	false	0.6172855591010364	0.8819650975849463	0.0	membrane
GO:0006807	16515	8339	7	4	9406	4	1	false	0.6177326284278082	0.8819650975849463	0.0	nitrogen compound metabolic process
GO:0060429	16515	1111	7	1	1798	1	1	false	0.6179087875420136	0.8819650975849463	0.0	epithelium development
GO:1901575	16515	1956	7	1	9133	4	2	false	0.618723381554077	0.8819650975849463	0.0	organic substance catabolic process
GO:1901564	16515	6170	7	3	9003	4	2	false	0.6257458825269405	0.8819650975849463	0.0	organonitrogen compound metabolic process
GO:0022008	16515	1450	7	1	3721	2	2	false	0.6275736664592962	0.8819650975849463	0.0	neurogenesis
GO:0022832	16515	220	7	1	350	1	1	false	0.6285714285714994	0.8819650975849463	1.1950566201402405E-99	voltage-gated channel activity
GO:0048731	16515	4127	7	3	4812	3	2	false	0.6307853429930377	0.8819650975849463	0.0	system development
GO:0003674	16515	11969	7	6	14589	7	1	false	0.6334831012512447	0.8819650975849463	0.0	molecular_function
GO:0030030	16515	1456	7	1	6509	4	1	false	0.6369012905933855	0.8819650975849463	0.0	cell projection organization
GO:0016595	16515	74	7	1	116	1	1	false	0.6379310344827669	0.8819650975849463	1.369717186913711E-32	glutamate binding
GO:0002443	16515	689	7	1	1079	1	1	false	0.6385542168672046	0.8819650975849463	1.0361788699599989E-305	leukocyte mediated immunity
GO:0022857	16515	969	7	1	1516	1	2	false	0.6391820580481979	0.8819650975849463	0.0	transmembrane transporter activity
GO:0008324	16515	645	7	1	1009	1	2	false	0.6392467789889132	0.8819650975849463	1.156984187614412E-285	cation transmembrane transporter activity
GO:0051336	16515	1199	7	1	4153	3	2	false	0.6402355207649314	0.8819650975849463	0.0	regulation of hydrolase activity
GO:0008234	16515	622	7	2	1042	3	1	false	0.6437067249981814	0.8819650975849463	3.040490279962583E-304	cysteine-type peptidase activity
GO:0050793	16515	2287	7	1	9945	4	2	false	0.6484686778417883	0.8819650975849463	0.0	regulation of developmental process
GO:0044248	16515	2055	7	1	8923	4	2	false	0.649094505148919	0.8819650975849463	0.0	cellular catabolic process
GO:0022836	16515	350	7	1	539	1	1	false	0.6493506493507071	0.8819650975849463	6.202121895716514E-151	gated channel activity
GO:0048812	16515	604	7	1	927	1	2	false	0.6515641855448621	0.8819650975849463	1.979770327319711E-259	neuron projection morphogenesis
GO:0032879	16515	2429	7	1	10462	4	2	false	0.6524823453103801	0.8819650975849463	0.0	regulation of localization
GO:0006928	16515	2076	7	1	12841	6	1	false	0.6529490285266039	0.8819650975849463	0.0	movement of cell or subcellular component
GO:0022603	16515	970	7	1	3247	3	2	false	0.6552762669883977	0.8819650975849463	0.0	regulation of anatomical structure morphogenesis
GO:0051172	16515	1965	7	1	8407	4	3	false	0.6553136243393767	0.8819650975849463	0.0	negative regulation of nitrogen compound metabolic process
GO:0010467	16515	3646	7	2	7606	4	1	false	0.6559615413288038	0.8819650975849463	0.0	gene expression
GO:0007409	16515	435	7	1	659	1	3	false	0.6600910470410094	0.8850382753622473	1.0891818025309468E-182	axonogenesis
GO:0045296	16515	313	7	1	471	1	1	false	0.6645435244160343	0.8885261607790987	8.133887693569898E-130	cadherin binding
GO:0043168	16515	1438	7	2	2941	4	1	false	0.6708653022822709	0.8926950004837679	0.0	anion binding
GO:0015075	16515	807	7	1	1202	1	2	false	0.6713810316138338	0.8926950004837679	0.0	ion transmembrane transporter activity
GO:0050790	16515	2225	7	1	7147	3	2	false	0.6734339373407194	0.8929510771368655	0.0	regulation of catalytic activity
GO:0098655	16515	854	7	1	1249	1	2	false	0.6837469975980393	0.9041282612866635	0.0	cation transmembrane transport
GO:0004888	16515	596	7	1	850	1	1	false	0.7011764705885416	0.9218338427784541	2.4718895390397115E-224	transmembrane signaling receptor activity
GO:0005622	16515	10525	7	3	11845	3	1	false	0.7015317340347604	0.9218338427784541	0.0	intracellular
GO:0044237	16515	8863	7	4	13059	6	2	false	0.7039341802480334	0.9218338427784541	0.0	cellular metabolic process
GO:0008150	16515	13878	7	7	14589	7	1	false	0.7048187922910264	0.9218338427784541	0.0	biological_process
GO:0009605	16515	2447	7	1	7281	3	1	false	0.7074121840707224	0.9225274516506345	0.0	response to external stimulus
GO:0002275	16515	511	7	1	720	1	2	false	0.7097222222221098	0.9225274516506345	1.3157014001705533E-187	myeloid cell activation involved in immune response
GO:0003824	16515	6357	7	3	11969	6	1	false	0.7126920592599642	0.9225274516506345	0.0	catalytic activity
GO:0004175	16515	674	7	2	1042	3	1	false	0.7141116766818765	0.9225274516506345	5.225545316484879E-293	endopeptidase activity
GO:0071310	16515	2428	7	1	3396	1	2	false	0.7149587750292418	0.9225274516506345	0.0	cellular response to organic substance
GO:0035235	16515	63	7	1	86	1	1	false	0.7325581395348911	0.9354966609241494	2.115582679012702E-21	ionotropic glutamate receptor signaling pathway
GO:0010468	16515	2644	7	1	5456	2	2	false	0.7344128580688892	0.9354966609241494	0.0	regulation of gene expression
GO:0044238	16515	8708	7	4	9406	4	1	false	0.7345672676418123	0.9354966609241494	0.0	primary metabolic process
GO:0031974	16515	3948	7	1	10934	3	1	false	0.7392158562699492	0.9354966609241494	0.0	membrane-enclosed lumen
GO:0019899	16515	2163	7	1	5904	3	1	false	0.745670675161396	0.9354966609241494	0.0	enzyme binding
GO:0003231	16515	122	7	1	163	1	1	false	0.7484662576687011	0.9354966609241494	1.6480987782092163E-39	cardiac ventricle development
GO:0005886	16515	5537	7	2	6400	2	2	false	0.7484771057987615	0.9354966609241494	0.0	plasma membrane
GO:0008017	16515	265	7	1	354	1	1	false	0.748587570621612	0.9354966609241494	4.169266417251734E-86	microtubule binding
GO:0006812	16515	1064	7	1	1419	1	1	false	0.7498238195913542	0.9354966609241494	0.0	cation transport
GO:0010605	16515	2252	7	1	7683	4	3	false	0.7503939016032308	0.9354966609241494	0.0	negative regulation of macromolecule metabolic process
GO:2000116	16515	224	7	1	448	2	2	false	0.7505592841164964	0.9354966609241494	3.651768513319454E-134	regulation of cysteine-type endopeptidase activity
GO:0002444	16515	519	7	1	689	1	1	false	0.7532656023224126	0.9354966609241494	1.8541720097934E-166	myeloid leukocyte mediated immunity
GO:0051246	16515	2575	7	1	6895	3	4	false	0.7541128910109309	0.9354966609241494	0.0	regulation of protein metabolic process
GO:0009888	16515	1798	7	1	4812	3	1	false	0.7543644079990361	0.9354966609241494	0.0	tissue development
GO:0002376	16515	2527	7	1	13878	7	1	false	0.7552039917859046	0.9354966609241494	0.0	immune system process
GO:0003008	16515	1482	7	1	6028	5	1	false	0.7561931342470207	0.9354966609241494	0.0	system process
GO:0061024	16515	1951	7	1	6509	4	1	false	0.7596363641917583	0.9360507378723589	0.0	membrane organization
GO:0048468	16515	1897	7	1	5006	3	3	false	0.7605412245212917	0.9360507378723589	0.0	cell development
GO:0048856	16515	4812	7	3	5265	3	1	false	0.7634110217815065	0.9371797709849697	0.0	anatomical structure development
GO:0010033	16515	2958	7	1	3829	1	1	false	0.7725254635656792	0.9459495472232806	0.0	response to organic substance
GO:0032991	16515	4639	7	1	11845	3	1	false	0.774883797500698	0.9464229587794786	0.0	protein-containing complex
GO:0031324	16515	2129	7	1	9593	6	4	false	0.778226661130268	0.9476376362904274	0.0	negative regulation of cellular metabolic process
GO:0052548	16515	372	7	1	700	2	2	false	0.780797057020227	0.9476376362904274	2.511143867980143E-209	regulation of endopeptidase activity
GO:0046872	16515	1729	7	4	1836	4	1	false	0.7863236149077872	0.9476376362904274	1.6689959932889248E-176	metal ion binding
GO:0110165	16515	10934	7	3	11845	3	1	false	0.786543683336195	0.9476376362904274	0.0	cellular anatomical entity
GO:0050789	16515	8917	7	4	13878	7	2	false	0.787708817899716	0.9476376362904274	0.0	regulation of biological process
GO:0022890	16515	616	7	1	782	1	2	false	0.7877237851664177	0.9476376362904274	7.754286867836614E-175	inorganic cation transmembrane transporter activity
GO:0015318	16515	768	7	1	969	1	1	false	0.7925696594426146	0.9492824230816412	4.492427514227734E-214	inorganic molecular entity transmembrane transporter activity
GO:0036230	16515	479	7	1	604	1	1	false	0.7930463576161212	0.9492824230816412	4.42232868641949E-133	granulocyte activation
GO:0019953	16515	687	7	1	1253	2	2	false	0.7961505804596938	0.9506275587578433	0.0	sexual reproduction
GO:0031323	16515	4758	7	2	11275	6	3	false	0.7994315922112015	0.952176586256518	0.0	regulation of cellular metabolic process
GO:0012501	16515	1819	7	4	1921	4	1	false	0.8037947741421096	0.9549185262046905	1.7730777300949983E-172	programmed cell death
GO:0019222	16515	5105	7	2	11880	6	2	false	0.8101429514167341	0.9549185262046905	0.0	regulation of metabolic process
GO:0043233	16515	3948	7	1	9283	3	2	false	0.8102270399990588	0.9549185262046905	0.0	organelle lumen
GO:0009892	16515	2467	7	1	10162	6	3	false	0.8115609117942841	0.9549185262046905	0.0	negative regulation of metabolic process
GO:0050896	16515	7281	7	3	13878	7	1	false	0.8119083623405837	0.9549185262046905	0.0	response to stimulus
GO:0099081	16515	1229	7	1	1510	1	1	false	0.8139072847687637	0.9549185262046905	2.9472324095E-314	supramolecular polymer
GO:0051234	16515	4792	7	1	5875	1	1	false	0.8156595744665065	0.9549185262046905	0.0	establishment of localization
GO:0070013	16515	3948	7	1	9004	3	2	false	0.8229884040575683	0.9589057925240999	0.0	intracellular organelle lumen
GO:0000902	16515	960	7	2	1057	2	1	false	0.8248043347382629	0.9589057925240999	4.187268842637695E-140	cell morphogenesis
GO:0007275	16515	4343	7	3	6284	5	2	false	0.8250585256509444	0.9589057925240999	0.0	multicellular organism development
GO:0016740	16515	2841	7	1	6357	3	1	false	0.8308685788616101	0.9633258885352002	0.0	transferase activity
GO:0071704	16515	8995	7	4	9406	4	1	false	0.8363192854597384	0.9661604633595673	0.0	organic substance metabolic process
GO:0071495	16515	1268	7	1	1513	1	1	false	0.8380700594853455	0.9661604633595673	3.6313787365830666E-290	cellular response to endogenous stimulus
GO:0070887	16515	2939	7	1	6418	3	2	false	0.8407818440019531	0.9661604633595673	0.0	cellular response to chemical stimulus
GO:0032990	16515	638	7	1	1057	2	1	false	0.8430897193314884	0.9661604633595673	2.1711294386699665E-307	cell part morphogenesis
GO:0008152	16515	9406	7	4	13878	7	1	false	0.8433775711409556	0.9661604633595673	0.0	metabolic process
GO:0065008	16515	3583	7	1	9584	4	1	false	0.8463456355390848	0.9672521549018113	0.0	regulation of biological quality
GO:0043066	16515	795	7	1	1702	3	3	false	0.8488976310373466	0.9678642824178775	0.0	negative regulation of apoptotic process
GO:0007399	16515	1971	7	1	4127	3	1	false	0.8575199415647876	0.9752743979002721	0.0	nervous system development
GO:0016070	16515	3298	7	1	3833	1	1	false	0.8604226454472057	0.9752743979002721	0.0	RNA metabolic process
GO:0065007	16515	9584	7	4	13878	7	1	false	0.861492384811907	0.9752743979002721	0.0	biological regulation
GO:0043228	16515	4536	7	1	9283	3	1	false	0.8663224445147041	0.9783821452922323	0.0	non-membrane-bounded organelle
GO:0022607	16515	2668	7	1	6683	4	2	false	0.8698041518288042	0.9783821452922323	0.0	cellular component assembly
GO:0005515	16515	5904	7	3	9221	6	1	false	0.8718013133114874	0.9783821452922323	0.0	protein binding
GO:0044703	16515	843	7	1	1312	2	2	false	0.8723907462189071	0.9783821452922323	0.0	multi-organism reproductive process
GO:0043232	16515	4526	7	1	9010	3	2	false	0.8767813519064571	0.9793769197014318	0.0	intracellular non-membrane-bounded organelle
GO:0045055	16515	744	7	1	848	1	1	false	0.877358490565866	0.9793769197014318	2.0969965795055626E-136	regulated exocytosis
GO:0003176	16515	31	7	1	35	1	1	false	0.8857142857142902	0.9864103413987455	1.9098548510313134E-5	aortic valve development
GO:0002283	16515	465	7	1	521	1	2	false	0.8925143953935475	0.9867091972354772	1.0986135721444786E-76	neutrophil activation involved in immune response
GO:0042221	16515	3829	7	1	7281	3	1	false	0.893477656671982	0.9867091972354772	0.0	response to chemical
GO:0043069	16515	808	7	1	1883	4	3	false	0.8940281126827937	0.9867091972354772	0.0	negative regulation of programmed cell death
GO:0044085	16515	2890	7	1	6683	4	1	false	0.8963072722846042	0.9867091972354772	0.0	cellular component biogenesis
GO:0051384	16515	134	7	1	149	1	1	false	0.8993288590604551	0.9867091972354772	6.842145126024778E-21	response to glucocorticoid
GO:0022824	16515	90	7	1	100	1	2	false	0.9000000000000044	0.9867091972354772	5.77690423453352E-14	transmitter-gated ion channel activity
GO:0032940	16515	1368	7	1	1513	1	2	false	0.9041639127564974	0.9867091972354772	8.433213512315943E-207	secretion by cell
GO:0043227	16515	7507	7	2	9283	3	1	false	0.9042291074219019	0.9867091972354772	0.0	membrane-bounded organelle
GO:0043312	16515	464	7	1	513	1	3	false	0.9044834307991875	0.9867091972354772	1.0396254784149285E-69	neutrophil degranulation
GO:0043231	16515	7335	7	2	9029	3	2	false	0.9076389021005773	0.9870359117484055	0.0	intracellular membrane-bounded organelle
GO:0009987	16515	12841	7	6	13878	7	1	false	0.9089106170720714	0.9870359117484055	0.0	cellular process
GO:0090174	16515	890	7	1	977	1	2	false	0.9109518935511326	0.9870359117484055	8.266259420119767E-127	organelle membrane fusion
GO:0070011	16515	1042	7	3	1074	3	1	false	0.913172867459303	0.9872052997335121	4.27162281241786E-62	peptidase activity, acting on L-amino acid peptides
GO:0002446	16515	475	7	1	519	1	1	false	0.9152215799612768	0.9872052997335121	5.914689965897923E-65	neutrophil mediated immunity
GO:0019752	16515	923	7	1	1006	1	1	false	0.9174950298205091	0.9874385971162429	7.788489199683524E-124	carboxylic acid metabolic process
GO:0090304	16515	3833	7	1	8019	4	2	false	0.9257975287613096	0.9941449973275808	0.0	nucleic acid metabolic process
GO:0044260	16515	6589	7	2	9167	4	2	false	0.9298412243543752	0.9946615706002204	0.0	cellular macromolecule metabolic process
GO:0048522	16515	4621	7	1	12886	6	3	false	0.9304230108322895	0.9946615706002204	0.0	positive regulation of cellular process
GO:0006139	16515	4384	7	1	8848	4	5	false	0.9352519119695293	0.9969170958929675	0.0	nucleobase-containing compound metabolic process
GO:0007276	16515	580	7	1	773	2	2	false	0.9379042690816755	0.9969170958929675	6.572703527412539E-188	gamete generation
GO:0046483	16515	4528	7	1	8863	4	1	false	0.9428091972578261	0.9969170958929675	0.0	heterocycle metabolic process
GO:0051171	16515	4412	7	1	8635	4	2	false	0.942836402225194	0.9969170958929675	0.0	regulation of nitrogen compound metabolic process
GO:0080090	16515	4581	7	1	8908	4	2	false	0.9443689916099776	0.9969170958929675	0.0	regulation of primary metabolic process
GO:0006725	16515	4570	7	1	8863	4	1	false	0.9449943304818755	0.9969170958929675	0.0	cellular aromatic compound metabolic process
GO:1901360	16515	4777	7	1	8995	4	1	false	0.9516837282616871	0.9977813755471928	0.0	organic cyclic compound metabolic process
GO:0048699	16515	1380	7	1	1450	1	1	false	0.9517241379311188	0.9977813755471928	3.2946673344839256E-121	generation of neurons
GO:0099500	16515	848	7	1	890	1	2	false	0.9528089887645222	0.9977813755471928	5.0133519213091185E-73	vesicle fusion to plasma membrane
GO:0003810	16515	104	7	1	109	1	1	false	0.9541284403670031	0.9977813755471928	8.559572023453344E-9	protein-glutamine gamma-glutamyltransferase activity
GO:0034641	16515	5039	7	1	9147	4	2	false	0.959350290976455	0.9981481481479771	0.0	cellular nitrogen compound metabolic process
GO:0044267	16515	4687	7	1	7022	3	2	false	0.9632628412324803	0.9981481481479771	0.0	cellular protein metabolic process
GO:0046914	16515	976	7	1	1729	4	1	false	0.964186880087459	0.9981481481479771	0.0	transition metal ion binding
GO:0048518	16515	5275	7	1	13878	7	2	false	0.9648554355487446	0.9981481481479771	0.0	positive regulation of biological process
GO:0060255	16515	4602	7	1	7947	4	2	false	0.9686440255344618	0.9981481481479771	0.0	regulation of macromolecule metabolic process
GO:0006915	16515	1695	7	3	1819	4	1	false	0.9747427976076108	0.9981481481479771	6.637702222380925E-196	apoptotic process
GO:0051179	16515	5875	7	1	13878	7	1	false	0.9788164421541102	0.9981481481479771	0.0	localization
GO:0006810	16515	4702	7	1	4792	1	1	false	0.9812186978288634	0.9981481481479771	1.9528703698435357E-193	transport
GO:0005925	16515	399	7	1	406	1	1	false	0.982758620689645	0.9981481481479771	2.9196624968407593E-15	focal adhesion
GO:0042981	16515	1289	7	1	1705	3	2	false	0.9855544811017686	0.9981481481479771	0.0	regulation of apoptotic process
GO:0120036	16515	1437	7	1	1456	1	1	false	0.9869505494513129	0.9981481481479771	1.0870553178834464E-43	plasma membrane bounded cell projection organization
GO:0043436	16515	1006	7	1	1019	1	1	false	0.9872423945044301	0.9981481481479771	5.264971687837605E-30	oxoacid metabolic process
GO:0043067	16515	1303	7	1	1919	4	2	false	0.9894526470689402	0.9981481481479771	0.0	regulation of programmed cell death
GO:0042119	16515	475	7	1	479	1	1	false	0.9916492693109207	0.9981481481479771	4.616602686116495E-10	neutrophil activation
GO:0030154	16515	3328	7	2	3513	3	1	false	0.9920105131112613	0.9981481481479771	6.4067112836E-314	cell differentiation
GO:0038023	16515	850	7	1	856	1	1	false	0.9929906542054951	0.9981481481479771	1.862586969397614E-15	signaling receptor activity
GO:0099512	16515	1223	7	1	1229	1	1	false	0.995117982099124	0.9981481481479771	2.1150941658829377E-16	supramolecular fiber
GO:0006996	16515	4814	7	1	6509	4	1	false	0.9954134752250897	0.9981481481479771	0.0	organelle organization
GO:0005575	16515	11845	7	3	14589	7	1	false	0.9964899637005785	0.9981481481479771	0.0	cellular_component
GO:0120039	16515	616	7	1	618	1	1	false	0.9967637540452995	0.9981481481479771	5.24513120695616E-6	plasma membrane bounded cell projection morphogenesis
GO:0015267	16515	539	7	1	540	1	1	false	0.9981481481479771	0.9981481481479771	0.0018518518518518792	channel activity
GO:0000000	16515	14589	7	7	0	0	0	true	1.0	1.0	1.0	Gene Ontology
GO:0005764	16515	673	7	1	673	1	1	true	1.0	1.0	1.0	lysosome
GO:0030198	16515	323	7	2	323	2	1	true	1.0	1.0	1.0	extracellular matrix organization
