## Supplementary File S4 for "PIGNON: A protein-protein interaction-guided functional enrichment analysis for quantitative proteomics": table-mcl2_cluster407-Parent-Child-Union-Benjamini-Hochberg.txt

ID	Pop.total	Pop.term	Study.total	Study.term	Pop.family	Study.family	nparents	is.trivial	p	p.adjusted	p.min	name
GO:0043292	16515	225	7	4	8742	5	3	false	2.09428550241688E-6	8.93278939777039E-4	0.0	contractile fiber
GO:0031143	16515	17	7	3	1906	4	1	false	2.3476450454061472E-6	8.93278939777039E-4	6.607810372755712E-42	pseudopodium
GO:0008092	16515	957	7	6	5904	6	1	false	1.7900990649502746E-5	0.00454088462809053	0.0	cytoskeletal protein binding
GO:0044877	16515	821	7	5	9221	7	1	false	9.970477771148526E-5	0.016095848811597396	0.0	protein-containing complex binding
GO:0030017	16515	194	7	3	10934	6	2	false	1.0575459140339944E-4	0.016095848811597396	0.0	sarcomere
GO:0030029	16515	719	7	4	12841	6	1	false	1.335458543732745E-4	0.016610327229425695	0.0	actin filament-based process
GO:0044325	16515	119	7	3	5904	6	1	false	1.5278881814189207E-4	0.016610327229425695	3.1604417993175626E-252	ion channel binding
GO:0099080	16515	1510	7	5	10934	6	1	false	2.65290667525529E-4	0.025235774748365945	0.0	supramolecular complex
GO:0006928	16515	2076	7	5	12841	6	1	false	5.712541791105967E-4	0.04830271447812934	0.0	movement of cell or subcellular component
GO:0042641	16515	76	7	2	10934	6	2	false	7.024192474736561E-4	0.05345410473274522	2.7648937365372555E-196	actomyosin
GO:0030048	16515	137	7	3	2379	5	2	false	0.0017158079875380665	0.0974944426292984	7.382606313090707E-227	actin filament-based movement
GO:0030018	16515	123	7	2	10934	6	2	false	0.001828051414249569	0.0974944426292984	4.10917131915143E-292	Z disc
GO:0005178	16515	120	7	3	2026	5	3	false	0.001857246185669705	0.0974944426292984	3.892309488535672E-197	integrin binding
GO:0098862	16515	132	7	2	10934	6	2	false	0.002101892972196168	0.0974944426292984	1.881491323470227E-309	cluster of actin-based cell projections
GO:0031674	16515	134	7	2	10934	6	2	false	0.0021652540364314747	0.0974944426292984	2.8740248587E-313	I band
GO:0016459	16515	62	7	2	5029	6	2	false	0.0021730798805895788	0.0974944426292984	1.4791348258926605E-144	myosin complex
GO:0034329	16515	369	7	3	2840	3	2	false	0.0021779310442813045	0.0974944426292984	0.0	cell junction assembly
GO:0032982	16515	22	7	2	1236	5	2	false	0.002929632702810054	0.11949807842011713	1.282335554685502E-47	myosin filament
GO:0034330	16515	618	7	3	6509	4	1	false	0.0031669120685343666	0.11949807842011713	0.0	cell junction organization
GO:0060205	16515	311	7	2	5414	2	3	false	0.0032897720335757536	0.11949807842011713	0.0	cytoplasmic vesicle lumen
GO:0031983	16515	312	7	2	5425	2	2	false	0.0032975816646812874	0.11949807842011713	0.0	vesicle lumen
GO:0140029	16515	848	7	3	12841	6	2	false	0.004934653547426541	0.17069415225416354	0.0	exocytic process
GO:0015629	16515	696	7	5	1977	5	1	false	0.005357447212808449	0.17375605996895735	0.0	actin cytoskeleton
GO:0032432	16515	215	7	2	10934	6	3	false	0.005479823179047274	0.17375605996895735	0.0	actin filament bundle
GO:0003779	16515	408	7	6	957	6	1	false	0.005878555394776496	0.17894322621699654	1.0609776100054898E-282	actin binding
GO:0048284	16515	909	7	3	4814	3	1	false	0.00671443466887355	0.19362654110586525	0.0	organelle fusion
GO:0014854	16515	13	7	1	7281	4	1	false	0.007124235415196093	0.19362654110586525	3.8945034558380595E-41	response to inactivity
GO:0014874	16515	13	7	1	7281	4	2	false	0.007124235415196093	0.19362654110586525	3.8945034558380595E-41	response to stimulus involved in regulation of muscle adaptation
GO:1903579	16515	22	7	1	2662	1	3	false	0.00826446280990646	0.19969127017538413	5.419734983203683E-55	negative regulation of ATP metabolic process
GO:0050839	16515	471	7	3	5904	6	1	false	0.008405110291150564	0.19969127017538413	0.0	cell adhesion molecule binding
GO:0045980	16515	18	7	1	2096	1	5	false	0.00858778625953679	0.19969127017538413	1.130026033364761E-44	negative regulation of nucleotide metabolic process
GO:0051017	16515	146	7	2	2669	3	2	false	0.008597788838738778	0.19969127017538413	3.781777130471261E-245	actin filament bundle assembly
GO:0030054	16515	1821	7	4	10934	6	1	false	0.008659411190259758	0.19969127017538413	0.0	cell junction
GO:0090324	16515	5	7	1	544	1	4	false	0.009191176470588126	0.20383928571427404	2.565619248945954E-12	negative regulation of oxidative phosphorylation
GO:0048631	16515	3	7	1	320	1	3	false	0.009374999999999464	0.20383928571427404	1.84834683858748E-7	regulation of skeletal muscle tissue growth
GO:0003774	16515	129	7	2	1279	2	1	false	0.010101788736065086	0.21075554188076198	6.497477883251854E-181	motor activity
GO:0042995	16515	1906	7	4	10934	6	1	false	0.010246984296436522	0.21075554188076198	0.0	cell projection
GO:0010604	16515	2560	7	4	7739	4	3	false	0.01195470570644143	0.23333716607264365	0.0	positive regulation of macromolecule metabolic process
GO:0099186	16515	8	7	1	669	1	3	false	0.011958146487297112	0.23333716607264365	1.0479887910329072E-18	structural constituent of postsynapse
GO:0051015	16515	190	7	4	1019	6	2	false	0.012880977855670734	0.2395458534724146	4.066792673797052E-212	actin filament binding
GO:0031091	16515	89	7	2	775	2	1	false	0.01305659748270397	0.2395458534724146	2.2539452760909514E-119	platelet alpha granule
GO:0048518	16515	5275	7	6	13878	7	2	false	0.014211616292848716	0.2395458534724146	0.0	positive regulation of biological process
GO:0048630	16515	5	7	1	696	2	2	false	0.014326469858598078	0.2395458534724146	7.453983075219442E-13	skeletal muscle tissue growth
GO:0005516	16515	193	7	2	5904	6	1	false	0.014621542111466287	0.2395458534724146	0.0	calmodulin binding
GO:0031589	16515	308	7	3	1255	3	1	false	0.014672975255704037	0.2395458534724146	7.269762113801913E-303	cell-substrate adhesion
GO:0120163	16515	45	7	1	3060	1	4	false	0.014705882352951321	0.2395458534724146	2.299009735169324E-101	negative regulation of cold-induced thermogenesis
GO:0030049	16515	39	7	2	317	2	2	false	0.014794553368204318	0.2395458534724146	6.718089671970788E-51	muscle filament sliding
GO:0098918	16515	14	7	1	1828	2	3	false	0.015262791653047374	0.2419788426660219	1.969766664902472E-35	structural constituent of synapse
GO:0005856	16515	1977	7	5	4526	5	1	false	0.01585703803664447	0.24402927849391318	0.0	cytoskeleton
GO:0045912	16515	46	7	1	2869	1	3	false	0.016033461136262365	0.24402927849391318	6.957806102599829E-102	negative regulation of carbohydrate metabolic process
GO:0048633	16515	3	7	1	175	1	4	false	0.01714285714285786	0.2557983193277418	1.1389845952334198E-6	positive regulation of skeletal muscle tissue growth
GO:0062014	16515	71	7	1	3929	1	3	false	0.01807075591755493	0.25730646177706074	1.0279646647039393E-153	negative regulation of small molecule metabolic process
GO:0010677	16515	42	7	1	2304	1	4	false	0.018229166666680886	0.25730646177706074	1.2209349233857443E-90	negative regulation of cellular carbohydrate metabolic process
GO:0045820	16515	14	7	1	762	1	7	false	0.01837270341206623	0.25730646177706074	4.417864003950058E-30	negative regulation of glycolytic process
GO:0140352	16515	1405	7	3	13247	6	2	false	0.018609759836007517	0.25730646177706074	0.0	export from cell
GO:0002074	16515	4	7	1	421	2	3	false	0.018934509670848094	0.25730646177706074	7.749783154283202E-10	extraocular skeletal muscle development
GO:0022610	16515	1260	7	3	13878	7	1	false	0.01976716674584316	0.2639090156769587	0.0	biological adhesion
GO:0098590	16515	2390	7	4	6329	4	2	false	0.020303560501983304	0.26639671624153954	0.0	plasma membrane region
GO:0031325	16515	2641	7	4	9799	5	4	false	0.020666049831686076	0.2665570156256458	0.0	positive regulation of cellular metabolic process
GO:0021819	16515	11	7	1	992	2	2	false	0.022065525210783494	0.2798644114234373	4.6099005718258246E-26	layer formation in cerebral cortex
GO:0051271	16515	274	7	2	5240	5	3	false	0.02452637591578821	0.305976591342866	0.0	negative regulation of cellular component movement
GO:0002082	16515	22	7	1	1622	2	4	false	0.026951288992892328	0.3261289900140665	3.102943154957937E-50	regulation of oxidative phosphorylation
GO:1902680	16515	819	7	3	2724	3	5	false	0.02710918095509979	0.3261289900140665	0.0	positive regulation of RNA biosynthetic process
GO:0043228	16515	4536	7	5	9283	5	1	false	0.02782490147193592	0.3261289900140665	0.0	non-membrane-bounded organelle
GO:0016050	16515	1460	7	3	4814	3	1	false	0.027855958411188333	0.3261289900140665	0.0	vesicle organization
GO:0051173	16515	2492	7	4	8444	5	3	false	0.02893490666122532	0.33362824195746166	0.0	positive regulation of nitrogen compound metabolic process
GO:0051254	16515	913	7	3	4433	4	4	false	0.029483746358269274	0.3348825519200435	0.0	positive regulation of RNA metabolic process
GO:0030220	16515	19	7	1	1255	2	3	false	0.03006157189426283	0.33642435605197074	1.8635092086571557E-42	platelet formation
GO:0043232	16515	4526	7	5	9010	5	2	false	0.03195001117509807	0.3498920518151924	0.0	intracellular non-membrane-bounded organelle
GO:0051139	16515	15	7	1	464	1	3	false	0.03232758620689677	0.3498920518151924	1.6521434717638555E-28	metal ion:proton antiporter activity
GO:0070161	16515	776	7	4	1821	4	1	false	0.03283038431442384	0.3498920518151924	0.0	anchoring junction
GO:1902414	16515	85	7	1	2531	1	1	false	0.0335835638087585	0.3498920518151924	6.158577623227921E-161	protein localization to cell junction
GO:0010155	16515	8	7	1	472	2	2	false	0.03364640685162486	0.3498920518151924	1.7373419800577642E-17	regulation of proton transport
GO:0015298	16515	23	7	1	676	1	3	false	0.034023668639059444	0.3498920518151924	3.0767595455949522E-43	solute:cation antiporter activity
GO:0051171	16515	4412	7	5	8635	5	2	false	0.0347843714628977	0.3524299880134568	0.0	regulation of nitrogen compound metabolic process
GO:1900543	16515	17	7	1	483	1	3	false	0.0351966873705949	0.3524299880134568	1.1160145546309829E-31	negative regulation of purine nucleotide metabolic process
GO:0080090	16515	4581	7	5	8908	5	2	false	0.03592854976152951	0.3550860567340774	0.0	regulation of primary metabolic process
GO:0099515	16515	17	7	1	465	1	1	false	0.03655913978494402	0.3566859663633641	2.1523721738610405E-31	actin filament-based transport
GO:0006907	16515	20	7	1	537	1	1	false	0.037243947858465395	0.3566981712593412	8.753754239938565E-37	pinocytosis
GO:0016533	16515	3	7	1	79	1	1	false	0.037974683544303355	0.3566981712593412	1.2645582265834972E-5	protein kinase 5 complex
GO:0060537	16515	353	7	2	1798	2	1	false	0.03845737210023609	0.3566981712593412	0.0	muscle tissue development
GO:0060627	16515	492	7	2	8986	6	3	false	0.038740826910357476	0.3566981712593412	0.0	regulation of vesicle-mediated transport
GO:0031093	16515	66	7	2	331	2	2	false	0.0392749244712921	0.3566981712593412	2.8063176019069194E-71	platelet alpha granule lumen
GO:0045737	16515	28	7	1	693	1	5	false	0.04040404040403808	0.3566981712593412	1.526494558229125E-50	positive regulation of cyclin-dependent protein serine/threonine kinase activity
GO:0061408	16515	6	7	1	148	1	2	false	0.040540540540539204	0.3566981712593412	7.591612963095158E-11	positive regulation of transcription from RNA polymerase II promoter in response to heat stress
GO:0051639	16515	8	7	1	385	2	1	false	0.0411796536796513	0.3566981712593412	8.987250576836201E-17	actin filament network formation
GO:0051764	16515	8	7	1	385	2	1	false	0.0411796536796513	0.3566981712593412	8.987250576836201E-17	actin crosslink formation
GO:0030374	16515	66	7	2	323	2	1	false	0.04124762032959531	0.3566981712593412	1.6986427644399238E-70	nuclear receptor transcription coactivator activity
GO:1903508	16515	819	7	3	2359	3	3	false	0.04174725626185338	0.35696249455360024	0.0	positive regulation of nucleic acid-templated transcription
GO:0050849	16515	30	7	1	695	1	3	false	0.04316546762590303	0.3649880095923579	2.753405895672159E-53	negative regulation of calcium-mediated signaling
GO:0010557	16515	1109	7	3	4648	4	4	false	0.04453758466870653	0.3724516695921502	0.0	positive regulation of macromolecule biosynthetic process
GO:0005198	16515	612	7	2	11969	7	1	false	0.046187528129430465	0.38205118376626723	0.0	structural molecule activity
GO:0043500	16515	89	7	1	7366	4	2	false	0.047470765488397994	0.3835254651089014	1.8445299760576273E-208	muscle adaptation
GO:0008347	16515	36	7	1	1458	2	2	false	0.04878958116206444	0.3835254651089014	7.319211020037037E-73	glial cell migration
GO:0097435	16515	629	7	2	6509	4	1	false	0.04902103745300389	0.3835254651089014	0.0	supramolecular fiber organization
GO:0009893	16515	2828	7	4	10458	6	3	false	0.04936484127613228	0.3835254651089014	0.0	positive regulation of metabolic process
GO:0036003	16515	28	7	1	567	1	2	false	0.04938271604937845	0.3835254651089014	4.765873688611132E-48	positive regulation of transcription from RNA polymerase II promoter in response to stress
GO:0005509	16515	635	7	3	1729	3	1	false	0.04938961311520675	0.3835254651089014	0.0	calcium ion binding
GO:0030141	16515	775	7	2	3456	2	2	false	0.05023667390247357	0.38616271555335746	0.0	secretory granule
GO:1904031	16515	32	7	1	618	1	3	false	0.05177993527507976	0.39189533887819705	2.905215269337001E-54	positive regulation of cyclin-dependent protein kinase activity
GO:0031323	16515	4758	7	5	11275	6	3	false	0.05201239057384744	0.39189533887819705	0.0	regulation of cellular metabolic process
GO:0048548	16515	10	7	1	190	1	2	false	0.05263157894737002	0.392672858617143	7.530860861284736E-17	regulation of pinocytosis
GO:0032411	16515	90	7	1	3202	2	4	false	0.05543337194921643	0.4019088030728131	1.7074836013398635E-177	positive regulation of transporter activity
GO:0043502	16515	73	7	1	3843	3	3	false	0.05592536440712011	0.4019088030728131	1.854617547100816E-156	regulation of muscle adaptation
GO:2000651	16515	12	7	1	214	1	4	false	0.056074766355141525	0.4019088030728131	7.108512362452521E-20	positive regulation of sodium ion transmembrane transporter activity
GO:0019222	16515	5105	7	5	11880	6	2	false	0.05638565750787623	0.4019088030728131	0.0	regulation of metabolic process
GO:0036344	16515	20	7	1	692	2	1	false	0.05700877508510657	0.4019088030728131	5.0626922557033166E-39	platelet morphogenesis
GO:0021885	16515	44	7	1	1521	2	2	false	0.057038305823736944	0.4019088030728131	4.826584364563592E-86	forebrain cell migration
GO:0048549	16515	6	7	1	103	1	3	false	0.058252427184465	0.4040244250466422	6.993787876322137E-10	positive regulation of pinocytosis
GO:0045935	16515	1094	7	3	5450	5	4	false	0.05840037681357509	0.4040244250466422	0.0	positive regulation of nucleobase-containing compound metabolic process
GO:1904029	16515	97	7	1	1602	1	3	false	0.060549313358353826	0.4151173645559213	2.6256337910767453E-158	regulation of cyclin-dependent protein kinase activity
GO:0007517	16515	357	7	2	3218	4	2	false	0.06326640725128561	0.4151243472336573	0.0	muscle organ development
GO:0097472	16515	122	7	1	1915	1	3	false	0.0637075718015335	0.4151243472336573	1.9073114395123096E-196	cyclin-dependent protein kinase activity
GO:1900025	16515	13	7	1	203	1	4	false	0.06403940886699716	0.4151243472336573	9.27337976620948E-21	negative regulation of substrate adhesion-dependent cell spreading
GO:0048636	16515	63	7	1	1926	2	4	false	0.06436703483434916	0.4151243472336573	6.443416809861883E-120	positive regulation of muscle organ development
GO:0150115	16515	96	7	2	618	3	1	false	0.06445380711716783	0.4151243472336573	2.786876087144007E-115	cell-substrate junction organization
GO:0034605	16515	126	7	1	1954	1	2	false	0.06448311156598854	0.4151243472336573	3.2186003687555767E-202	cellular response to heat
GO:0050794	16515	8239	7	6	12995	6	2	false	0.06490823952321972	0.4151243472336573	0.0	regulation of cellular process
GO:0005916	16515	10	7	1	453	3	2	false	0.06491431973824602	0.4151243472336573	1.1021167997342262E-20	fascia adherens
GO:0017166	16515	11	7	1	957	6	1	false	0.06718454524779013	0.41805530122683277	6.85765514458956E-26	vinculin binding
GO:0003012	16515	389	7	2	1482	2	1	false	0.06876668115518732	0.41805530122683277	0.0	muscle system process
GO:0031328	16515	1186	7	3	5530	5	4	false	0.06954588787287616	0.41805530122683277	0.0	positive regulation of cellular biosynthetic process
GO:0009891	16515	1233	7	3	5739	5	3	false	0.06987231964191627	0.41805530122683277	0.0	positive regulation of biosynthetic process
GO:0043620	16515	115	7	1	3229	2	2	false	0.06997171313384386	0.41805530122683277	6.539726263725748E-215	regulation of DNA-templated transcription in response to stress
GO:1902600	16515	213	7	2	803	2	2	false	0.07011735915506341	0.41805530122683277	5.721286476053272E-201	proton transmembrane transport
GO:0002433	16515	95	7	1	1350	1	3	false	0.07037037037037415	0.41805530122683277	1.2691724551982848E-148	immune response-regulating cell surface receptor signaling pathway involved in phagocytosis
GO:0009895	16515	278	7	1	3950	1	3	false	0.07037974683542668	0.41805530122683277	0.0	negative regulation of catabolic process
GO:1901224	16515	71	7	1	1006	1	3	false	0.07057654075543836	0.41805530122683277	6.981820965038668E-111	positive regulation of NIK/NF-kappaB signaling
GO:1902307	16515	18	7	1	254	1	4	false	0.0708661417322752	0.41805530122683277	6.125765740775077E-28	positive regulation of sodium ion transmembrane transport
GO:0002576	16515	123	7	2	744	3	1	false	0.07258400960628497	0.4242173071950256	3.3346792289972616E-144	platelet degranulation
GO:0031982	16515	2029	7	2	7507	2	1	false	0.07302558113344068	0.4242173071950256	0.0	vesicle
GO:0021766	16515	75	7	1	4812	5	3	false	0.075568933829762	0.4302071949925073	2.964444307706417E-167	hippocampus development
GO:0043470	16515	83	7	1	1096	1	3	false	0.07572992700727055	0.4302071949925073	4.736413809431481E-127	regulation of carbohydrate catabolic process
GO:1990845	16515	147	7	1	9406	5	1	false	0.07575264668724833	0.4302071949925073	0.0	adaptive thermogenesis
GO:0010765	16515	29	7	1	376	1	3	false	0.07712765957446956	0.43385367177952117	5.589278039185299E-44	positive regulation of sodium ion transport
GO:0032502	16515	5265	7	5	13878	7	1	false	0.07759861485370655	0.43385367177952117	0.0	developmental process
GO:0016052	16515	176	7	1	2252	1	2	false	0.0781527531083512	0.43385367177952117	1.9705320068870085E-267	carbohydrate catabolic process
GO:0019209	16515	82	7	1	1035	1	3	false	0.07922705314007673	0.43385367177952117	7.647608841466784E-124	kinase activator activity
GO:0035357	16515	21	7	1	265	1	1	false	0.07924528301886129	0.43385367177952117	1.4913267063725124E-31	peroxisome proliferator activated receptor signaling pathway
GO:1903715	16515	8	7	1	98	1	2	false	0.08163265306122289	0.44373177842564726	6.3545946579867105E-12	regulation of aerobic respiration
GO:0018130	16515	3081	7	4	5741	4	2	false	0.08287518508014699	0.4440937900001172	0.0	heterocycle biosynthetic process
GO:0061024	16515	1951	7	3	6509	4	1	false	0.08343882896531941	0.4440937900001172	0.0	membrane organization
GO:0019438	16515	3096	7	4	5759	4	2	false	0.08344995002630322	0.4440937900001172	0.0	aromatic compound biosynthetic process
GO:0043457	16515	24	7	1	285	1	2	false	0.08421052631578299	0.4450292397660476	2.0373706678027695E-35	regulation of cellular respiration
GO:0043618	16515	110	7	1	1296	1	2	false	0.08487654320987786	0.44545551298425556	7.628028143518703E-163	regulation of transcription from RNA polymerase II promoter in response to stress
GO:0021549	16515	87	7	1	4812	5	2	false	0.08722372666741157	0.45067081341363696	2.000632996655881E-188	cerebellum development
GO:1901863	16515	64	7	1	1424	2	3	false	0.08789785782532533	0.45067081341363696	7.997790317197815E-113	positive regulation of muscle tissue development
GO:0045807	16515	90	7	1	1982	2	4	false	0.08877728939569098	0.45067081341363696	2.107152867461772E-158	positive regulation of endocytosis
GO:0120161	16515	137	7	1	7411	5	4	false	0.08909858722062536	0.45067081341363696	1.192003779901721E-295	regulation of cold-induced thermogenesis
GO:0009408	16515	164	7	1	3584	2	2	false	0.08943616432764646	0.45067081341363696	1.759220657776601E-288	response to heat
GO:1901362	16515	3230	7	4	5889	4	2	false	0.09042310366182872	0.45067081341363696	0.0	organic cyclic compound biosynthetic process
GO:0032989	16515	1057	7	2	7814	4	3	false	0.09094481357156858	0.45067081341363696	0.0	cellular component morphogenesis
GO:0098858	16515	269	7	2	1980	4	2	false	0.0915239709465207	0.45067081341363696	0.0	actin-based cell projection
GO:0021761	16515	98	7	1	4127	4	2	false	0.0916863778812217	0.45067081341363696	1.4007045837902847E-200	limbic system development
GO:0031490	16515	99	7	1	2102	2	2	false	0.09199914317447888	0.45067081341363696	1.1159989626336712E-172	chromatin DNA binding
GO:0022037	16515	93	7	1	4812	5	2	false	0.09300687396056115	0.45067081341363696	9.898357943540529E-199	metencephalon development
GO:0097517	16515	66	7	2	215	2	1	false	0.09324059986958719	0.45067081341363696	4.4693418435965397E-57	contractile actin filament bundle
GO:0032415	16515	5	7	1	53	1	3	false	0.09433962264150855	0.45067081341363696	3.4847030248964215E-7	regulation of sodium:proton antiporter activity
GO:0099173	16515	160	7	1	6509	4	2	false	0.09478002287616358	0.45067081341363696	0.0	postsynapse organization
GO:0030427	16515	182	7	1	10934	6	1	false	0.0958280529151241	0.45067081341363696	0.0	site of polarized growth
GO:0050848	16515	92	7	1	1860	2	2	false	0.09650349650351829	0.45067081341363696	1.9651859350965E-158	regulation of calcium-mediated signaling
GO:0006110	16515	78	7	1	1559	2	6	false	0.09759144180002366	0.45067081341363696	7.290948279952442E-134	regulation of glycolytic process
GO:0005102	16515	1183	7	3	5904	6	1	false	0.09923423778586067	0.45067081341363696	0.0	signaling receptor binding
GO:0019219	16515	2640	7	4	6350	5	4	false	0.09960764436059343	0.45067081341363696	0.0	regulation of nucleobase-containing compound metabolic process
GO:0021987	16515	100	7	1	4812	5	2	false	0.09971679210691703	0.45067081341363696	1.5392265631335264E-210	cerebral cortex development
GO:0048639	16515	157	7	1	1570	1	4	false	0.10000000000006917	0.45067081341363696	6.59264865187081E-221	positive regulation of developmental growth
GO:1903578	16515	110	7	1	5253	5	2	false	0.10044458024511109	0.45067081341363696	2.852486042059148E-231	regulation of ATP metabolic process
GO:0032414	16515	84	7	1	834	1	4	false	0.10071942446040863	0.45067081341363696	1.0508342770733265E-117	positive regulation of ion transmembrane transporter activity
GO:0014889	16515	9	7	1	89	1	1	false	0.10112359550561716	0.45067081341363696	1.573249037800161E-12	muscle atrophy
GO:0006119	16515	128	7	1	2456	2	4	false	0.10153844112572812	0.45067081341363696	1.258177013177386E-217	oxidative phosphorylation
GO:0061575	16515	9	7	1	88	1	3	false	0.10227272727272439	0.45067081341363696	1.7502395545527013E-12	cyclin-dependent protein serine/threonine kinase activator activity
GO:1901222	16515	96	7	1	1824	2	2	false	0.1025204261338731	0.45067081341363696	1.1045459205787997E-162	regulation of NIK/NF-kappaB signaling
GO:0015385	16515	15	7	1	146	1	3	false	0.1027397260274006	0.45067081341363696	9.428166198615692E-21	sodium:proton antiporter activity
GO:0047485	16515	106	7	1	5904	6	1	false	0.10304431213399846	0.45067081341363696	5.36532628175646E-230	protein N-terminus binding
GO:0032409	16515	223	7	1	4061	2	2	false	0.10682255699106863	0.46452551925830415	0.0	regulation of transporter activity
GO:0006887	16515	848	7	3	2563	4	3	false	0.10875393837866443	0.46919057037139805	0.0	exocytosis
GO:0043539	16515	38	7	1	347	1	2	false	0.10951008645534238	0.46919057037139805	1.2571308974168753E-51	protein serine/threonine kinase activator activity
GO:0019887	16515	169	7	1	1534	1	4	false	0.11016949152540007	0.46919057037139805	2.5160806917380154E-230	protein kinase regulator activity
GO:0061061	16515	577	7	2	4812	5	1	false	0.11221286517522125	0.46919057037139805	0.0	muscle structure development
GO:0099518	16515	64	7	1	570	1	2	false	0.11228070175440992	0.46919057037139805	2.1081591228683625E-86	vesicle cytoskeletal trafficking
GO:0003725	16515	70	7	1	623	1	1	false	0.11235955056178612	0.46919057037139805	1.6371527707876785E-94	double-stranded RNA binding
GO:0048384	16515	30	7	1	265	1	1	false	0.11320754716980215	0.46919057037139805	2.932337817026291E-40	retinoic acid receptor signaling pathway
GO:0046939	16515	130	7	1	2217	2	1	false	0.11386211568302135	0.46919057037139805	3.4408422572295827E-214	nucleotide phosphorylation
GO:0009628	16515	1117	7	2	7281	4	1	false	0.11394084370904245	0.46919057037139805	0.0	response to abiotic stimulus
GO:0000904	16515	692	7	2	2048	2	2	false	0.11406078254758034	0.46919057037139805	0.0	cell morphogenesis involved in differentiation
GO:0150105	16515	10	7	1	85	1	1	false	0.11764705882353056	0.4760799842422912	3.1957430936551194E-13	protein localization to cell-cell junction
GO:1900024	16515	53	7	1	448	1	3	false	0.11830357142857352	0.4760799842422912	3.195248827348825E-70	regulation of substrate adhesion-dependent cell spreading
GO:0042802	16515	603	7	2	5904	6	1	false	0.11840769588503616	0.4760799842422912	0.0	identical protein binding
GO:0061025	16515	959	7	3	1951	3	1	false	0.11857478180277002	0.4760799842422912	0.0	membrane fusion
GO:0051270	16515	896	7	2	8723	6	3	false	0.11959692435053437	0.4760799842422912	0.0	regulation of cellular component movement
GO:0006140	16515	106	7	1	4204	5	4	false	0.11992538758996436	0.4760799842422912	3.394742910157936E-214	regulation of nucleotide metabolic process
GO:0051179	16515	5875	7	5	13878	7	1	false	0.12055662348646452	0.4760799842422912	0.0	localization
GO:0038061	16515	155	7	1	2488	2	2	false	0.12074039022176374	0.4760799842422912	2.826738994021343E-251	NIK/NF-kappaB signaling
GO:0033275	16515	39	7	2	110	2	1	false	0.12360300250208416	0.48343944685580326	1.0922720390926455E-30	actin-myosin filament sliding
GO:0001764	16515	144	7	1	2251	2	2	false	0.12387738782770254	0.48343944685580326	1.077219654036956E-231	neuron migration
GO:0048634	16515	127	7	1	1958	2	2	false	0.12554810969019914	0.4844567208893193	1.7096404783381206E-203	regulation of muscle organ development
GO:0048522	16515	4621	7	4	12886	6	3	false	0.1269457692091713	0.4844567208893193	0.0	positive regulation of cellular process
GO:0030902	16515	130	7	1	4812	5	2	false	0.12802531208398668	0.4844567208893193	7.447499875037976E-259	hindbrain development
GO:2000649	16515	40	7	1	310	1	3	false	0.12903225806452176	0.4844567208893193	2.50919208776979E-51	regulation of sodium ion transmembrane transporter activity
GO:0019207	16515	197	7	1	1516	1	2	false	0.1299472295515451	0.4844567208893193	1.5453463694756356E-253	kinase regulator activity
GO:0043467	16515	139	7	1	5044	5	2	false	0.13044860807996828	0.4844567208893193	1.3511595704754746E-275	regulation of generation of precursor metabolites and energy
GO:0010675	16515	134	7	1	4861	5	3	false	0.1304900349368271	0.4844567208893193	1.2072122718058051E-265	regulation of cellular carbohydrate metabolic process
GO:0010771	16515	86	7	1	1267	2	4	false	0.13119645491159812	0.4844567208893193	6.722387430600724E-136	negative regulation of cell morphogenesis involved in differentiation
GO:0016774	16515	111	7	1	1632	2	1	false	0.13144227648124657	0.4844567208893193	1.980965115726932E-175	phosphotransferase activity, carboxyl group as acceptor
GO:0030100	16515	183	7	1	2657	2	3	false	0.13302976678991676	0.4844567208893193	1.6071404452822673E-288	regulation of endocytosis
GO:1902305	16515	51	7	1	383	1	3	false	0.13315926892951785	0.4844567208893193	9.148737270598267E-65	regulation of sodium ion transmembrane transport
GO:0030332	16515	139	7	1	5904	6	1	false	0.13325537663677262	0.4844567208893193	3.196904877164022E-285	cyclin binding
GO:0032501	16515	6028	7	5	13878	7	1	false	0.13332801902909666	0.4844567208893193	0.0	multicellular organismal process
GO:0051050	16515	859	7	2	7837	6	3	false	0.1336007949717681	0.4844567208893193	0.0	positive regulation of transport
GO:0016192	16515	2128	7	4	4702	5	1	false	0.13368713717050862	0.4844567208893193	0.0	vesicle-mediated transport
GO:0008307	16515	43	7	1	612	2	1	false	0.1356931206743783	0.48939556792986677	4.0457916105969515E-67	structural constituent of muscle
GO:0016853	16515	232	7	1	6357	4	1	false	0.13821288904682622	0.4961321158709186	0.0	isomerase activity
GO:0034654	16515	3033	7	4	4963	4	5	false	0.13937286687122788	0.4970427894652103	0.0	nucleobase-containing compound biosynthetic process
GO:0044262	16515	264	7	1	8902	5	2	false	0.1397728737786531	0.4970427894652103	0.0	cellular carbohydrate metabolic process
GO:0046034	16515	283	7	1	9406	5	1	false	0.1416801135648816	0.5010242969902601	0.0	ATP metabolic process
GO:0032879	16515	2429	7	3	10462	6	2	false	0.14220926169500156	0.5010242969902601	0.0	regulation of localization
GO:0007162	16515	242	7	1	4783	3	3	false	0.1442658946909162	0.5032173816401883	0.0	negative regulation of cell adhesion
GO:0014733	16515	11	7	1	76	1	2	false	0.1447368421052611	0.5032173816401883	1.746065999883903E-13	regulation of skeletal muscle adaptation
GO:0061572	16515	147	7	2	385	2	1	false	0.14517045454545172	0.5032173816401883	1.57468648819635E-110	actin filament bundle organization
GO:0004693	16515	119	7	1	818	1	2	false	0.14547677261608596	0.5032173816401883	1.1232304256252736E-146	cyclin-dependent protein serine/threonine kinase activity
GO:0021543	16515	151	7	1	4812	5	2	false	0.1474140643734085	0.507611325738298	8.662352460769426E-291	pallium development
GO:1901861	16515	127	7	1	2417	3	2	false	0.1495543194441382	0.508482241719394	1.8459506870194905E-215	regulation of muscle tissue development
GO:0048041	16515	80	7	2	206	2	2	false	0.14965664219748648	0.508482241719394	3.031731748761038E-59	focal adhesion assembly
GO:0004618	16515	111	7	1	1426	2	2	false	0.14967151398836304	0.508482241719394	1.1175190912424194E-168	phosphoglycerate kinase activity
GO:0016817	16515	1312	7	2	3358	2	1	false	0.15258241825460175	0.5160676457411197	0.0	hydrolase activity, acting on acid anhydrides
GO:0002028	16515	69	7	1	449	1	2	false	0.15367483296210724	0.5174626012573611	4.19342726593317E-83	regulation of sodium ion transport
GO:0034774	16515	308	7	2	777	2	2	false	0.1568217702239219	0.5257328948916501	8.520039418807577E-226	secretory granule lumen
GO:0150034	16515	309	7	1	10934	6	2	false	0.15805856744067232	0.5275551307997879	0.0	distal axon
GO:0005488	16515	9221	7	7	11969	7	1	false	0.16099556327133852	0.5350114569846665	0.0	binding
GO:0030522	16515	265	7	1	4610	3	1	false	0.16276124580853496	0.5358666039229019	0.0	intracellular receptor signaling pathway
GO:0030295	16515	75	7	1	460	1	3	false	0.16304347826086094	0.5358666039229019	2.8962959006087267E-88	protein kinase activator activity
GO:0044271	16515	3707	7	4	5830	4	2	false	0.16336537728004366	0.5358666039229019	0.0	cellular nitrogen compound biosynthetic process
GO:1903307	16515	45	7	1	767	3	3	false	0.16608960024933406	0.5424643166941769	6.819458658366015E-74	positive regulation of regulated secretory pathway
GO:0007044	16515	96	7	2	369	3	2	false	0.16708034631583302	0.5433519145263456	2.903468188379007E-91	cell-substrate junction assembly
GO:0032991	16515	4639	7	4	11845	6	1	false	0.16778935599696612	0.5433519145263456	0.0	protein-containing complex
GO:0015299	16515	18	7	1	106	1	2	false	0.1698113207547194	0.5475695554844977	1.0359847573341501E-20	solute:proton antiporter activity
GO:0042063	16515	251	7	1	1450	1	1	false	0.1731034482757447	0.5558300596533406	2.491742644619081E-289	gliogenesis
GO:0032417	16515	4	7	1	23	1	3	false	0.17391304347826084	0.5560833028863719	1.1293054771315566E-4	positive regulation of sodium:proton antiporter activity
GO:0005884	16515	406	7	3	1313	5	2	false	0.17508529032612802	0.5570135285325094	0.0	actin filament
GO:0042974	16515	27	7	1	152	1	1	false	0.17763157894736084	0.5570135285325094	1.5633085481940444E-30	retinoic acid receptor binding
GO:0001666	16515	334	7	1	3576	2	2	false	0.17810093709353983	0.5570135285325094	0.0	response to hypoxia
GO:0022607	16515	2668	7	3	6683	4	2	false	0.17823580244422116	0.5570135285325094	0.0	cellular component assembly
GO:0022029	16515	41	7	1	230	1	2	false	0.1782608695651965	0.5570135285325094	2.1967594655602156E-46	telencephalon cell migration
GO:0003712	16515	574	7	2	2130	3	2	false	0.1785956648645628	0.5570135285325094	0.0	transcription coregulator activity
GO:0022853	16515	156	7	1	866	1	2	false	0.18013856812933493	0.5571453581832732	1.2109719550612983E-176	active ion transmembrane transporter activity
GO:0007519	16515	147	7	2	345	2	2	false	0.1808392315470055	0.5571453581832732	1.4133958396733393E-101	skeletal muscle tissue development
GO:0006139	16515	4384	7	4	8848	5	5	false	0.18182946314831083	0.5571453581832732	0.0	nucleobase-containing compound metabolic process
GO:0046903	16515	1477	7	3	4702	5	1	false	0.18214774731291064	0.5571453581832732	0.0	secretion
GO:0016903	16515	138	7	1	757	1	1	false	0.18229854689570962	0.5571453581832732	2.0410077817667137E-155	oxidoreductase activity, acting on the aldehyde or oxo group of donors
GO:0006109	16515	196	7	1	4889	5	2	false	0.18507908932552086	0.5621223194007668	0.0	regulation of carbohydrate metabolic process
GO:0000079	16515	94	7	1	507	1	3	false	0.18540433925045005	0.5621223194007668	5.80604444445702E-105	regulation of cyclin-dependent protein serine/threonine kinase activity
GO:0006754	16515	148	7	1	795	1	4	false	0.18616352201251685	0.5621842867124021	3.1745378191925214E-165	ATP biosynthetic process
GO:0060538	16515	155	7	2	357	2	1	false	0.187816699713618	0.5649348161346376	1.7813338969731313E-105	skeletal muscle organ development
GO:0046983	16515	799	7	2	5904	6	1	false	0.18955172046507737	0.5679088947792278	0.0	protein dimerization activity
GO:0006906	16515	890	7	3	2170	4	3	false	0.19086438193181166	0.5695991947063085	0.0	vesicle fusion
GO:0045956	16515	16	7	1	83	1	3	false	0.19277108433734974	0.5730421686746998	1.9340330880746653E-17	positive regulation of calcium ion-dependent exocytosis
GO:0009058	16515	4757	7	4	9406	5	1	false	0.19469223357844356	0.5765011274443407	0.0	biosynthetic process
GO:0022898	16515	214	7	1	1088	1	3	false	0.1966911764705475	0.5801627336980103	1.7956298527882883E-233	regulation of transmembrane transporter activity
GO:0040011	16515	1650	7	2	13878	7	1	false	0.19825812923445024	0.5825267812641569	0.0	locomotion
GO:0034767	16515	122	7	1	1153	2	4	false	0.20050803459582933	0.5847961045541527	2.161109787354729E-168	positive regulation of ion transmembrane transport
GO:0031252	16515	401	7	1	10934	6	1	false	0.2008737484091569	0.5847961045541527	0.0	cell leading edge
GO:0046483	16515	4528	7	4	8863	5	1	false	0.20133584677160052	0.5847961045541527	0.0	heterocycle metabolic process
GO:0033209	16515	158	7	1	777	1	2	false	0.20334620334615822	0.5879871600268981	1.0876623958147707E-169	tumor necrosis factor-mediated signaling pathway
GO:0048638	16515	284	7	1	2635	2	3	false	0.20397977693442984	0.5879871600268981	0.0	regulation of developmental growth
GO:0006757	16515	112	7	1	545	1	4	false	0.20550458715597603	0.5901471351913123	1.4114609696311662E-119	ATP generation from ADP
GO:0006725	16515	4570	7	4	8863	5	1	false	0.20757338231230715	0.5905286584050046	0.0	cellular aromatic compound metabolic process
GO:0099503	16515	920	7	2	2016	2	1	false	0.20813147426039694	0.5905286584050046	0.0	secretory vesicle
GO:0045921	16515	80	7	1	1069	3	3	false	0.20830662352283344	0.5905286584050046	7.134504692221384E-123	positive regulation of exocytosis
GO:0017156	16515	56	7	1	744	3	1	false	0.20949679254295048	0.5905286584050046	9.245978843468106E-86	calcium-ion regulated exocytosis
GO:0044249	16515	4600	7	4	8896	5	2	false	0.20951739522910806	0.5905286584050046	0.0	cellular biosynthetic process
GO:0014891	16515	8	7	1	38	1	2	false	0.2105263157894745	0.5911827539328048	2.044843750626239E-8	striated muscle atrophy
GO:1901576	16515	4681	7	4	9027	5	2	false	0.21148559725380625	0.591693159963774	0.0	organic substance biosynthetic process
GO:0007010	16515	1441	7	2	4814	3	1	false	0.2151104935682982	0.5917233968669634	0.0	cytoskeleton organization
GO:0021537	16515	228	7	1	4812	5	2	false	0.21557751705966902	0.5917233968669634	0.0	telencephalon development
GO:0002764	16515	372	7	1	4777	3	2	false	0.2159405868376334	0.5917233968669634	0.0	immune response-regulating signaling pathway
GO:0016538	16515	46	7	1	212	1	2	false	0.2169811320754646	0.5917233968669634	1.0466208389531854E-47	cyclin-dependent protein serine/threonine kinase regulator activity
GO:1900542	16515	105	7	1	483	1	2	false	0.21739130434779735	0.5917233968669634	3.3661618766468334E-109	regulation of purine nucleotide metabolic process
GO:0007015	16515	385	7	2	825	2	2	false	0.21747572815542235	0.5917233968669634	1.0057800375768117E-246	actin filament organization
GO:0005515	16515	5904	7	6	9221	7	1	false	0.21750243890027415	0.5917233968669634	0.0	protein binding
GO:0005938	16515	301	7	1	7501	6	2	false	0.21793354052033262	0.5917233968669634	0.0	cell cortex
GO:0044085	16515	2890	7	3	6683	4	1	false	0.21849444746335966	0.5917233968669634	0.0	cellular component biogenesis
GO:0006165	16515	128	7	1	581	1	3	false	0.22030981067121383	0.5945239926269281	2.228358214210284E-132	nucleoside diphosphate phosphorylation
GO:0050789	16515	8917	7	6	13878	7	2	false	0.2212156331704089	0.5948589994441031	0.0	regulation of biological process
GO:0097720	16515	46	7	1	207	1	1	false	0.22222222222222368	0.5954616588419445	3.603280823355866E-47	calcineurin-mediated signaling
GO:0010563	16515	514	7	1	4325	2	3	false	0.22358819975055305	0.5956141848815718	0.0	negative regulation of phosphorus metabolic process
GO:0005902	16515	155	7	2	327	2	2	false	0.22391699968103404	0.5956141848815718	1.2890516633867567E-97	microvillus
GO:0003713	16515	323	7	2	1051	3	2	false	0.2250601587847082	0.5956141848815718	9.412113580110557E-281	transcription coactivator activity
GO:0048643	16515	22	7	1	184	2	3	false	0.22540983606556197	0.5956141848815718	6.202594979718E-29	positive regulation of skeletal muscle tissue development
GO:1901360	16515	4777	7	4	8995	5	1	false	0.22868164604053434	0.6012347263482742	0.0	organic cyclic compound metabolic process
GO:0072522	16515	282	7	1	4466	4	6	false	0.2297131537180557	0.6012347263482742	0.0	purine-containing compound biosynthetic process
GO:0034764	16515	165	7	1	1977	3	3	false	0.23017057147268247	0.6012347263482742	8.942121599046844E-246	positive regulation of transmembrane transport
GO:0005903	16515	92	7	2	191	2	2	false	0.23069716175255728	0.6012347263482742	6.278349139844206E-57	brush border
GO:0015980	16515	256	7	1	1103	1	2	false	0.2320942883045523	0.6028114450503901	1.0277905094124506E-258	energy derivation by oxidation of organic compounds
GO:0140110	16515	1582	7	2	11969	7	1	false	0.23405236321657327	0.605829416353103	0.0	transcription regulator activity
GO:0045927	16515	241	7	1	5477	6	3	false	0.2367152272559155	0.6077378806006445	0.0	positive regulation of growth
GO:0016829	16515	416	7	1	6357	4	1	false	0.23721762332867397	0.6077378806006445	0.0	lyase activity
GO:0045787	16515	345	7	1	5263	4	3	false	0.23759476558723627	0.6077378806006445	0.0	positive regulation of cell cycle
GO:0048646	16515	989	7	2	5265	5	2	false	0.23798408465044948	0.6077378806006445	0.0	anatomical structure formation involved in morphogenesis
GO:0032412	16515	207	7	1	864	1	3	false	0.23958333333325166	0.6094500800851421	7.874532200122053E-206	regulation of ion transmembrane transporter activity
GO:1903532	16515	345	7	1	5196	4	4	false	0.24035121716070126	0.6094500800851421	0.0	positive regulation of secretion by cell
GO:0022030	16515	15	7	1	62	1	2	false	0.2419354838709702	0.6094500800851421	1.074659266771398E-14	telencephalon glial cell migration
GO:0030863	16515	112	7	1	2077	5	2	false	0.2422761913217462	0.6094500800851421	1.1647194993209753E-188	cortical cytoskeleton
GO:0043169	16515	1836	7	3	2941	3	1	false	0.24314544373102503	0.6094500800851421	0.0	cation binding
GO:0009132	16515	144	7	1	587	1	1	false	0.2453151618398848	0.6094500800851421	2.442921476294658E-141	nucleoside diphosphate metabolic process
GO:0106057	16515	15	7	1	61	1	3	false	0.2459016393442652	0.6094500800851421	1.4176356285069309E-14	negative regulation of calcineurin-mediated signaling
GO:0046390	16515	280	7	1	1138	1	3	false	0.24604569420045608	0.6094500800851421	6.425820980981306E-275	ribose phosphate biosynthetic process
GO:0017158	16515	37	7	1	150	1	2	false	0.24666666666667272	0.6094500800851421	5.375025786048199E-36	regulation of calcium ion-dependent exocytosis
GO:0015672	16515	530	7	2	1064	2	1	false	0.24788865390201784	0.6094500800851421	2.0844E-319	monovalent inorganic cation transport
GO:0006091	16515	491	7	1	8863	5	1	false	0.248007336081777	0.6094500800851421	0.0	generation of precursor metabolites and energy
GO:0030705	16515	465	7	1	1873	1	1	false	0.24826481580340878	0.6094500800851421	0.0	cytoskeleton-dependent intracellular transport
GO:0003674	16515	11969	7	7	14589	7	1	false	0.2500860753149404	0.6116752536145241	0.0	molecular_function
GO:1904064	16515	115	7	1	856	2	3	false	0.2507788161993844	0.6116752536145241	5.205153395353041E-146	positive regulation of cation transmembrane transport
GO:0010721	16515	285	7	1	2105	2	3	false	0.2525085122331668	0.613926446675527	0.0	negative regulation of cell development
GO:0030050	16515	17	7	1	184	3	3	false	0.2536058916137315	0.6146308392294575	2.4000224374256122E-24	vesicle transport along actin filament
GO:0022804	16515	247	7	1	969	1	1	false	0.2549019607842175	0.615372995067829	4.405229710593728E-238	active transmembrane transporter activity
GO:0071356	16515	264	7	1	1031	1	2	false	0.2560620756548016	0.615372995067829	6.5706200166110385E-254	cellular response to tumor necrosis factor
GO:0008047	16515	455	7	1	1775	1	2	false	0.25633802816885914	0.615372995067829	0.0	enzyme activator activity
GO:0034641	16515	5039	7	4	9147	5	2	false	0.2574881892202676	0.6158004610393681	0.0	cellular nitrogen compound metabolic process
GO:0046031	16515	119	7	1	461	1	2	false	0.25813449023857876	0.6158004610393681	1.0795618302038853E-113	ADP metabolic process
GO:0034612	16515	284	7	1	1093	1	1	false	0.25983531564504325	0.6162689800673125	4.1829039132884884E-271	response to tumor necrosis factor
GO:0006090	16515	146	7	1	558	1	1	false	0.26164874551973094	0.6162689800673125	1.3395399862624494E-138	pyruvate metabolic process
GO:0048016	16515	131	7	1	499	1	1	false	0.2625250501001721	0.6162689800673125	4.307904247764719E-124	inositol phosphate-mediated signaling
GO:0044057	16515	491	7	1	3474	2	2	false	0.2627304540774199	0.6162689800673125	0.0	regulation of system process
GO:0019693	16515	483	7	1	3417	2	3	false	0.2627592509959266	0.6162689800673125	0.0	ribose phosphate metabolic process
GO:0002768	16515	369	7	1	2606	2	2	false	0.26318977466738047	0.6162689800673125	0.0	immune response-regulating cell surface receptor signaling pathway
GO:0051716	16515	5952	7	4	13037	6	2	false	0.26615174137592423	0.6204960039281741	0.0	cellular response to stimulus
GO:0015081	16515	146	7	1	547	1	3	false	0.26691042047529834	0.6204960039281741	3.9035497607233794E-137	sodium ion transmembrane transporter activity
GO:0072521	16515	511	7	1	8470	5	5	false	0.26744111601634835	0.6204960039281741	0.0	purine-containing compound metabolic process
GO:0062012	16515	382	7	1	6267	5	2	false	0.2698890568049593	0.6227495908350167	0.0	regulation of small molecule metabolic process
GO:0021795	16515	30	7	1	111	1	2	false	0.2702702702702635	0.6227495908350167	8.72232355172418E-28	cerebral cortex cell migration
GO:0098978	16515	331	7	1	1222	1	1	false	0.2708674304420375	0.6227495908350167	3.922962351009685E-309	glutamatergic synapse
GO:0051129	16515	622	7	1	8126	4	3	false	0.272827508390721	0.6252540915076032	0.0	negative regulation of cellular component organization
GO:0005975	16515	557	7	1	8996	5	2	false	0.2736000163890038	0.6252540915076032	0.0	carbohydrate metabolic process
GO:1902531	16515	1775	7	2	3387	2	2	false	0.27456793817936265	0.6255874280074699	0.0	regulation of intracellular signal transduction
GO:0001882	16515	386	7	1	3769	3	4	false	0.2769170518756901	0.6290563476937319	0.0	nucleoside binding
GO:0005859	16515	18	7	1	229	4	2	false	0.2808710948558821	0.6352410247557008	4.237905566293436E-27	muscle myosin complex
GO:0048880	16515	327	7	1	4127	4	1	false	0.28130910031888456	0.6352410247557008	0.0	sensory system development
GO:0048869	16515	3513	7	3	13027	7	2	false	0.28539031189011266	0.6425503767703424	0.0	cellular developmental process
GO:0031401	16515	1143	7	1	3972	1	3	false	0.2877643504531045	0.6446274239535906	0.0	positive regulation of protein modification process
GO:0017144	16515	582	7	1	8863	5	1	false	0.2880069962473335	0.6446274239535906	0.0	drug metabolic process
GO:0010556	16515	2677	7	3	5514	4	3	false	0.2909871796750351	0.6467779807992927	0.0	regulation of macromolecule biosynthetic process
GO:0030099	16515	365	7	1	3353	3	2	false	0.29239054395328784	0.6467779807992927	0.0	myeloid cell differentiation
GO:0002431	16515	99	7	1	336	1	1	false	0.2946428571428836	0.6467779807992927	7.157604417712566E-88	Fc receptor mediated stimulatory signaling pathway
GO:0098794	16515	620	7	1	10934	6	2	false	0.2955461969626353	0.6467779807992927	0.0	postsynapse
GO:0051640	16515	807	7	1	2730	1	1	false	0.295604395603829	0.6467779807992927	0.0	organelle localization
GO:0035556	16515	2462	7	2	11378	5	2	false	0.29656114435211	0.6467779807992927	0.0	intracellular signal transduction
GO:0048871	16515	444	7	1	6507	5	2	false	0.297761060301169	0.6467779807992927	0.0	multicellular organismal homeostasis
GO:0022604	16515	465	7	1	2863	2	3	false	0.2985023259967674	0.6467779807992927	0.0	regulation of cell morphogenesis
GO:2001141	16515	2128	7	3	3182	3	4	false	0.298958846599887	0.6467779807992927	0.0	regulation of RNA biosynthetic process
GO:0034446	16515	97	7	1	866	3	2	false	0.30010130810572144	0.6467779807992927	2.956497013724021E-131	substrate adhesion-dependent cell spreading
GO:0019220	16515	1639	7	2	2991	2	2	false	0.3001962408958125	0.6467779807992927	0.0	regulation of phosphate metabolic process
GO:0002253	16515	413	7	1	2527	2	2	false	0.30021296521636315	0.6467779807992927	0.0	activation of immune response
GO:0048523	16515	4164	7	3	12864	6	3	false	0.3006907352968528	0.6467779807992927	0.0	negative regulation of cellular process
GO:0043270	16515	219	7	1	1946	3	3	false	0.30118289585107016	0.6467779807992927	1.7089279859771584E-296	positive regulation of ion transport
GO:0060255	16515	4602	7	4	7947	5	2	false	0.30171640365801433	0.6467779807992927	0.0	regulation of macromolecule metabolic process
GO:0001012	16515	829	7	2	1506	2	1	false	0.30284708342710737	0.6473781755281705	0.0	RNA polymerase II regulatory region DNA binding
GO:0044093	16515	1894	7	2	11969	7	2	false	0.30651102485987014	0.6533750417881266	0.0	positive regulation of molecular function
GO:0010812	16515	55	7	1	476	3	3	false	0.30870008229811224	0.6558325638658133	1.7582376360435298E-73	negative regulation of cell-substrate adhesion
GO:0065007	16515	9584	7	6	13878	7	1	false	0.30978464754167334	0.6558325638658133	0.0	biological regulation
GO:0030900	16515	345	7	1	4812	5	2	false	0.31074183547899126	0.6558325638658133	0.0	forebrain development
GO:0033173	16515	42	7	1	135	1	2	false	0.3111111111111151	0.6558325638658133	6.040843472886085E-36	calcineurin-NFAT signaling cascade
GO:0097708	16515	2016	7	2	9006	5	2	false	0.3121556216257356	0.6562166520916707	0.0	intracellular vesicle
GO:0045936	16515	514	7	1	2991	2	3	false	0.31421332000386204	0.6587063981450895	0.0	negative regulation of phosphate metabolic process
GO:0001726	16515	174	7	1	1929	4	2	false	0.31507112867912296	0.6587063981450895	4.5195577864006706E-253	ruffle
GO:0045944	16515	497	7	1	1554	1	3	false	0.31981981982004426	0.6668024188576813	0.0	positive regulation of transcription by RNA polymerase II
GO:0048471	16515	689	7	1	10934	6	2	false	0.32336060944890593	0.6723426879525066	0.0	perinuclear region of cytoplasm
GO:0071902	16515	321	7	1	985	1	3	false	0.32588832487301767	0.674223473003946	3.4663462726121185E-269	positive regulation of protein serine/threonine kinase activity
GO:0032774	16515	2371	7	3	4657	4	3	false	0.3262349365065236	0.674223473003946	0.0	RNA biosynthetic process
GO:0106056	16515	34	7	1	104	1	2	false	0.32692307692306977	0.674223473003946	3.433791137671649E-28	regulation of calcineurin-mediated signaling
GO:0016772	16515	1632	7	2	2841	2	1	false	0.3299016910333717	0.6780869216545622	0.0	transferase activity, transferring phosphorus-containing groups
GO:0061695	16515	240	7	1	726	1	1	false	0.3305785123966394	0.6780869216545622	2.6191419541235277E-199	transferase complex, transferring phosphorus-containing groups
GO:0000977	16515	822	7	2	1421	2	2	false	0.3344510412225663	0.6819261774114608	0.0	RNA polymerase II regulatory region sequence-specific DNA binding
GO:0009141	16515	197	7	1	587	1	1	false	0.33560477001708244	0.6819261774114608	6.197678117023597E-162	nucleoside triphosphate metabolic process
GO:0042326	16515	423	7	1	2287	2	3	false	0.3357732338549043	0.6819261774114608	0.0	negative regulation of phosphorylation
GO:0120193	16515	58	7	1	172	1	1	false	0.3372093023255787	0.6819261774114608	2.8009604488538134E-47	tight junction organization
GO:0045844	16515	63	7	1	339	2	4	false	0.3375922919829878	0.6819261774114608	3.684489329821312E-70	positive regulation of striated muscle tissue development
GO:1902532	16515	532	7	1	2835	2	3	false	0.34014828754810317	0.6819261774114608	0.0	negative regulation of intracellular signal transduction
GO:0040008	16515	601	7	1	8954	6	2	false	0.3409778994085172	0.6819261774114608	0.0	regulation of growth
GO:0045860	16515	531	7	1	1543	1	4	false	0.34413480233273863	0.6819261774114608	0.0	positive regulation of protein kinase activity
GO:0003682	16515	542	7	1	9221	7	1	false	0.3456955595558413	0.6819261774114608	0.0	chromatin binding
GO:0030234	16515	928	7	1	2684	1	2	false	0.3457526080482335	0.6819261774114608	0.0	enzyme regulator activity
GO:0051347	16515	662	7	1	3461	2	3	false	0.3460072851404086	0.6819261774114608	0.0	positive regulation of transferase activity
GO:0006753	16515	587	7	1	3053	2	3	false	0.34762296844730556	0.6819261774114608	0.0	nucleoside phosphate metabolic process
GO:0030055	16515	406	7	3	776	4	1	false	0.347639297429452	0.6819261774114608	2.0238350356373618E-232	cell-substrate junction
GO:0016604	16515	754	7	1	10934	6	2	false	0.3487194526460475	0.6819261774114608	0.0	nuclear body
GO:0017157	16515	194	7	1	1457	3	3	false	0.34883076772228316	0.6819261774114608	1.809478783869977E-247	regulation of exocytosis
GO:0030155	16515	631	7	1	9139	6	2	false	0.34909151161598495	0.6819261774114608	0.0	regulation of cell adhesion
GO:0035725	16515	154	7	1	790	2	2	false	0.35207200269524985	0.6819261774114608	1.575889815423574E-168	sodium ion transmembrane transport
GO:0048641	16515	44	7	1	225	2	2	false	0.3535714285714035	0.6819261774114608	7.675367117922124E-48	regulation of skeletal muscle tissue development
GO:0050778	16515	585	7	1	2983	2	4	false	0.35381582151295093	0.6819261774114608	0.0	positive regulation of immune response
GO:0010959	16515	324	7	1	915	1	2	false	0.35409836065578487	0.6819261774114608	1.9233683041247344E-257	regulation of metal ion transport
GO:0016301	16515	1426	7	2	2396	2	2	false	0.35411315309825675	0.6819261774114608	0.0	kinase activity
GO:0009266	16515	220	7	1	1117	2	1	false	0.35526227125275794	0.6819261774114608	6.843214967461627E-240	response to temperature stimulus
GO:0016043	16515	6509	7	4	12854	6	2	false	0.3557516756675101	0.6819261774114608	0.0	cellular component organization
GO:0001659	16515	158	7	1	444	1	1	false	0.3558558558557687	0.6819261774114608	7.475677898822318E-125	temperature homeostasis
GO:0045596	16515	593	7	1	5689	4	4	false	0.3562449938065747	0.6819261774114608	0.0	negative regulation of cell differentiation
GO:0099081	16515	1229	7	5	1510	5	1	false	0.35662814822006184	0.6819261774114608	2.9472324095E-314	supramolecular polymer
GO:0070885	16515	15	7	1	42	1	3	false	0.3571428571428593	0.6819261774114608	1.0134543399415276E-11	negative regulation of calcineurin-NFAT signaling cascade
GO:1901293	16515	359	7	1	3424	4	3	false	0.35805519527562246	0.6819261774114608	0.0	nucleoside phosphate biosynthetic process
GO:0003008	16515	1482	7	2	6028	5	1	false	0.35843688694426323	0.6819261774114608	0.0	system process
GO:0051674	16515	1451	7	2	5875	5	1	false	0.36081252134181996	0.6831815587712019	0.0	localization of cell
GO:0051234	16515	4792	7	5	5875	5	1	false	0.36089222946915	0.6831815587712019	0.0	establishment of localization
GO:0019900	16515	786	7	1	2163	1	1	false	0.36338418862714505	0.6861919790204898	0.0	kinase binding
GO:0019932	16515	499	7	1	2462	2	1	false	0.3643476742459505	0.6863083665870503	0.0	second-messenger-mediated signaling
GO:0040007	16515	873	7	1	13878	7	1	false	0.3654874959224451	0.686755517029582	0.0	growth
GO:0071944	16515	5612	7	4	10934	6	1	false	0.3688948227650043	0.6895390729650616	0.0	cell periphery
GO:0034097	16515	1093	7	1	2958	1	1	false	0.36950642325946553	0.6895390729650616	0.0	response to cytokine
GO:0016835	16515	154	7	1	416	1	1	false	0.3701923076923407	0.6895390729650616	2.1039926219434314E-118	carbon-oxygen lyase activity
GO:0007165	16515	4610	7	3	12851	6	5	false	0.3705932731178846	0.6895390729650616	0.0	signal transduction
GO:0002376	16515	2527	7	2	13878	7	1	false	0.3735207313820209	0.6920048152745576	0.0	immune system process
GO:0009889	16515	2875	7	3	6647	5	2	false	0.37497701567001857	0.6920048152745576	0.0	regulation of biosynthetic process
GO:0044237	16515	8863	7	5	13059	6	2	false	0.3752891714081478	0.6920048152745576	0.0	cellular metabolic process
GO:0000146	16515	27	7	1	129	2	1	false	0.37609011627906885	0.6920048152745576	2.104544859412656E-28	microfilament motor activity
GO:0006814	16515	197	7	1	937	2	2	false	0.3764651688878671	0.6920048152745576	1.6465904742168215E-208	sodium ion transport
GO:0009059	16515	3643	7	3	8388	5	2	false	0.37821452180991455	0.6930736867796454	0.0	macromolecule biosynthetic process
GO:1903530	16515	650	7	1	8512	6	3	false	0.3792092388664676	0.6930736867796454	0.0	regulation of secretion by cell
GO:0034220	16515	1054	7	2	1710	2	2	false	0.3797788796151277	0.6930736867796454	0.0	ion transmembrane transport
GO:0005737	16515	6076	7	4	11683	6	2	false	0.3820653228910511	0.6955782553112198	0.0	cytoplasm
GO:0031326	16515	2783	7	3	6367	5	3	false	0.38326049927924444	0.6960888781658832	0.0	regulation of cellular biosynthetic process
GO:0015297	16515	54	7	1	140	1	1	false	0.38571428571427224	0.6962993898549447	4.154410259420833E-40	antiporter activity
GO:0051090	16515	647	7	1	4303	3	3	false	0.3867311348594917	0.6962993898549447	0.0	regulation of DNA-binding transcription factor activity
GO:0051427	16515	178	7	1	1183	3	1	false	0.38715790463517286	0.6962993898549447	7.939605335590596E-217	hormone receptor binding
GO:0014732	16515	7	7	1	18	1	2	false	0.38888888888889006	0.6962993898549447	3.1422825540472664E-5	skeletal muscle atrophy
GO:0016491	16515	757	7	1	6524	4	2	false	0.3894917351256415	0.6962993898549447	0.0	oxidoreductase activity
GO:0006909	16515	247	7	1	2128	4	1	false	0.3897501171109512	0.6962993898549447	0.0	phagocytosis
GO:0031399	16515	1687	7	1	4320	1	2	false	0.39050925925843455	0.6962993898549447	0.0	regulation of protein modification process
GO:1902911	16515	94	7	1	240	1	1	false	0.3916666666666604	0.6962993898549447	3.140826449138411E-69	protein kinase complex
GO:0042325	16515	1477	7	2	2359	2	2	false	0.3919179106172628	0.6962993898549447	0.0	regulation of phosphorylation
GO:0010769	16515	286	7	1	1297	2	3	false	0.39252620006277433	0.6962993898549447	2.595779349600827E-296	regulation of cell morphogenesis involved in differentiation
GO:0015078	16515	101	7	1	454	2	2	false	0.39582421643285226	0.6995893440246392	6.991393398254634E-104	proton transmembrane transporter activity
GO:0043167	16515	2941	7	3	9221	7	1	false	0.3962194576539021	0.6995893440246392	0.0	ion binding
GO:0044291	16515	71	7	1	453	3	1	false	0.40109387241452726	0.7065565669154056	7.299416577306856E-85	cell-cell contact zone
GO:0009653	16515	2361	7	3	5265	5	2	false	0.4039594220162769	0.7067662480114253	0.0	anatomical structure morphogenesis
GO:0120025	16515	1906	7	4	2390	4	2	false	0.40422467123405664	0.7067662480114253	0.0	plasma membrane bounded cell projection
GO:0031410	16515	2016	7	2	6076	4	2	false	0.4046759019574615	0.7067662480114253	0.0	cytoplasmic vesicle
GO:0051252	16515	2375	7	3	5290	5	3	false	0.4049278372312502	0.7067662480114253	0.0	regulation of RNA metabolic process
GO:0071345	16515	1013	7	1	2479	1	2	false	0.4086325131104273	0.7097181474345237	0.0	cellular response to cytokine stimulus
GO:0003676	16515	2455	7	3	3307	3	2	false	0.40899226549439804	0.7097181474345237	0.0	nucleic acid binding
GO:0055086	16515	656	7	1	5306	4	2	false	0.4102424429932784	0.7097181474345237	0.0	nucleobase-containing small molecule metabolic process
GO:0008289	16515	670	7	1	9221	7	1	false	0.4103495201986733	0.7097181474345237	0.0	lipid binding
GO:0048583	16515	3777	7	3	9953	6	2	false	0.4131891565556358	0.7130089526957797	0.0	regulation of response to stimulus
GO:0019722	16515	207	7	1	499	1	1	false	0.41482965931858257	0.7141552743044054	2.4345818380476334E-146	calcium-mediated signaling
GO:0014888	16515	37	7	1	89	1	1	false	0.4157303370786486	0.7141552743044054	6.724995294817963E-26	striated muscle adaptation
GO:0090407	16515	624	7	1	4895	4	2	false	0.4205316946648089	0.7207761703601792	0.0	organophosphate biosynthetic process
GO:0051338	16515	966	7	1	3980	2	2	false	0.4265634531030445	0.7273552357656798	0.0	regulation of transferase activity
GO:0048513	16515	3125	7	4	4812	5	2	false	0.42721665472841097	0.7273552357656798	0.0	animal organ development
GO:0043229	16515	9004	7	5	10673	5	2	false	0.427237569497055	0.7273552357656798	0.0	intracellular organelle
GO:0048589	16515	579	7	1	5407	5	2	false	0.4325101770820315	0.7331633623514143	0.0	developmental growth
GO:0040017	16515	513	7	1	5694	6	3	false	0.43263385460190856	0.7331633623514143	0.0	positive regulation of locomotion
GO:0051272	16515	495	7	1	5452	6	3	false	0.43524637382382475	0.7331633623514143	0.0	positive regulation of cellular component movement
GO:0051174	16515	1639	7	2	5798	5	2	false	0.43590258833395257	0.7331633623514143	0.0	regulation of phosphorus metabolic process
GO:0051091	16515	522	7	1	5712	6	4	false	0.43745124232447086	0.7331633623514143	0.0	positive regulation of DNA-binding transcription factor activity
GO:1903305	16515	137	7	1	785	3	2	false	0.43796375567568036	0.7331633623514143	3.843419311672829E-157	regulation of regulated secretory pathway
GO:0019221	16515	706	7	1	2821	2	2	false	0.4379652605448214	0.7331633623514143	0.0	cytokine-mediated signaling pathway
GO:0051093	16515	798	7	1	7314	5	3	false	0.4388772887823638	0.7331633623514143	0.0	negative regulation of developmental process
GO:0048519	16515	4686	7	3	13878	7	2	false	0.4393199648255518	0.7331633623514143	0.0	negative regulation of biological process
GO:0006082	16515	1019	7	1	9265	5	3	false	0.44161777022504306	0.7348606396527341	0.0	organic acid metabolic process
GO:0120192	16515	55	7	1	124	1	2	false	0.4435483870967703	0.7348606396527341	1.442520062364681E-36	tight junction assembly
GO:1901137	16515	671	7	1	4911	4	2	false	0.4444800281846538	0.7348606396527341	0.0	carbohydrate derivative biosynthetic process
GO:0071900	16515	482	7	1	1083	1	2	false	0.4450600184672408	0.7348606396527341	2.77E-322	regulation of protein serine/threonine kinase activity
GO:0019637	16515	1008	7	1	9042	5	2	false	0.4462976846587081	0.7348606396527341	0.0	organophosphate metabolic process
GO:0005911	16515	453	7	3	776	4	1	false	0.44707197944890026	0.7348606396527341	4.8883159172596333E-228	cell-cell junction
GO:0055114	16515	1051	7	1	9406	5	1	false	0.4470965521146069	0.7348606396527341	0.0	oxidation-reduction process
GO:0050776	16515	807	7	1	4478	3	3	false	0.44914550324463204	0.7366373447611314	0.0	regulation of immune response
GO:0007154	16515	5113	7	3	12841	6	1	false	0.4519006102772062	0.7395620740235568	0.0	cell communication
GO:0034762	16515	444	7	1	2438	3	2	false	0.4530403709718196	0.7398363139690016	0.0	regulation of transmembrane transport
GO:0090304	16515	3833	7	3	8019	5	2	false	0.4587738521723126	0.7414099224396895	0.0	nucleic acid metabolic process
GO:0009142	16515	173	7	1	377	1	2	false	0.4588859416445824	0.7414099224396895	2.824157871525456E-112	nucleoside triphosphate biosynthetic process
GO:0045859	16515	785	7	1	1710	1	3	false	0.4590643274851701	0.7414099224396895	0.0	regulation of protein kinase activity
GO:0043501	16515	17	7	1	37	1	1	false	0.45945945945945854	0.7414099224396895	6.287185278334783E-11	skeletal muscle adaptation
GO:0071840	16515	6683	7	4	13878	7	1	false	0.459694551042344	0.7414099224396895	0.0	cellular component organization or biogenesis
GO:0048584	16515	2094	7	2	8465	6	3	false	0.4598495182543147	0.7414099224396895	0.0	positive regulation of response to stimulus
GO:0001934	16515	951	7	1	2058	1	4	false	0.46209912536478737	0.7430218709920902	0.0	positive regulation of protein phosphorylation
GO:0040012	16515	891	7	1	9059	6	2	false	0.4628020589359405	0.7430218709920902	0.0	regulation of locomotion
GO:1990904	16515	673	7	1	4639	4	1	false	0.4659056550149495	0.7455832725090705	0.0	ribonucleoprotein complex
GO:0055085	16515	1399	7	2	4702	5	1	false	0.4667386849150271	0.7455832725090705	0.0	transmembrane transport
GO:0098655	16515	854	7	2	1249	2	2	false	0.46733668986442395	0.7455832725090705	0.0	cation transmembrane transport
GO:1901363	16515	3236	7	3	9221	7	1	false	0.46988322919506886	0.7468868647212337	0.0	heterocyclic compound binding
GO:1901135	16515	1073	7	1	8995	5	1	false	0.4702110045037062	0.7468868647212337	0.0	carbohydrate derivative metabolic process
GO:0005654	16515	1101	7	1	10934	6	2	false	0.4710981538320528	0.7468868647212337	0.0	nucleoplasm
GO:0097367	16515	811	7	1	9221	7	1	false	0.47515581365296167	0.7480460321266095	0.0	carbohydrate derivative binding
GO:0051049	16515	1594	7	2	5283	5	2	false	0.47536222875328565	0.7480460321266095	0.0	regulation of transport
GO:0006811	16515	1419	7	2	4702	5	1	false	0.4754986796213398	0.7480460321266095	0.0	ion transport
GO:0042592	16515	1707	7	1	3583	1	1	false	0.4764164108288804	0.7480460321266095	0.0	homeostatic process
GO:0009060	16515	82	7	1	172	1	1	false	0.476744186046525	0.7480460321266095	3.308688116608232E-51	aerobic respiration
GO:0006164	16515	269	7	1	563	1	3	false	0.47779751332150167	0.7481561885548617	1.715264339681357E-168	purine nucleotide biosynthetic process
GO:0051047	16515	367	7	1	1869	3	3	false	0.4811863513333242	0.7519154278535107	0.0	positive regulation of secretion
GO:0006351	16515	2161	7	2	4421	3	3	false	0.4832041654960689	0.7535212498821895	0.0	transcription, DNA-templated
GO:0097159	16515	3307	7	3	9221	7	1	false	0.48752449870205405	0.7587037699637282	0.0	organic cyclic compound binding
GO:0005215	16515	1093	7	1	11969	7	1	false	0.48855054787628277	0.7587489121099004	0.0	transporter activity
GO:0008134	16515	635	7	1	5904	6	1	false	0.4949224856834159	0.7663304899112526	0.0	transcription factor binding
GO:0007423	16515	491	7	1	3125	4	1	false	0.49544625628953526	0.7663304899112526	0.0	sensory organ development
GO:0099513	16515	1041	7	3	2082	5	2	false	0.49999999999935485	0.7678939472937442	0.0	polymeric cytoskeletal fiber
GO:0009260	16515	273	7	1	546	1	3	false	0.5000000000001412	0.7678939472937442	1.2719717912950743E-163	ribonucleotide biosynthetic process
GO:0034765	16515	368	7	1	1256	2	3	false	0.5003070520466205	0.7678939472937442	0.0	regulation of ion transmembrane transport
GO:0016020	16515	6329	7	4	10934	6	1	false	0.5004932954766059	0.7678939472937442	0.0	membrane
GO:0050793	16515	2287	7	2	9945	7	2	false	0.5039126583436198	0.7714454201762895	0.0	regulation of developmental process
GO:0038094	16515	97	7	1	192	1	1	false	0.5052083333333611	0.7714454201762895	2.799093280353148E-57	Fc-gamma receptor signaling pathway
GO:0035257	16515	152	7	1	300	1	2	false	0.5066666666666704	0.7714454201762895	1.0952841067871731E-89	nuclear hormone receptor binding
GO:0023052	16515	5095	7	3	13878	7	1	false	0.5068629567518328	0.7714454201762895	0.0	signaling
GO:0043297	16515	62	7	1	122	1	1	false	0.5081967213114754	0.7719315467425805	2.6517475427186142E-36	apical junction assembly
GO:0046873	16515	460	7	1	896	1	2	false	0.5133928571430352	0.7782708451909358	9.792974397097512E-269	metal ion transmembrane transporter activity
GO:0051130	16515	1112	7	1	8217	5	3	false	0.5167507110996771	0.7818037597352967	0.0	positive regulation of cellular component organization
GO:0038093	16515	192	7	1	369	1	1	false	0.5203252032519687	0.7841278862538933	2.715712739038588E-110	Fc receptor signaling pathway
GO:1904062	16515	271	7	1	882	2	2	false	0.5203476774746598	0.7841278862538933	1.7321194464145264E-235	regulation of cation transmembrane transport
GO:0010628	16515	801	7	1	4743	4	3	false	0.5229737412986467	0.7858937144132967	0.0	positive regulation of gene expression
GO:0006096	16515	111	7	1	212	1	7	false	0.5235849056603699	0.7858937144132967	3.510465594908556E-63	glycolytic process
GO:0004672	16515	1176	7	1	3759	2	4	false	0.5278809303645532	0.7907822598571358	0.0	protein kinase activity
GO:0007049	16515	1553	7	1	12841	6	1	false	0.5386408787260523	0.7943402517492847	0.0	cell cycle
GO:0051656	16515	691	7	1	4820	5	2	false	0.5388541208063384	0.7943402517492847	0.0	establishment of organelle localization
GO:0043269	16515	540	7	1	2360	3	2	false	0.541526517916626	0.7943402517492847	0.0	regulation of ion transport
GO:0090257	16515	203	7	1	627	2	2	false	0.5430545576837766	0.7943402517492847	1.0142939123222344E-170	regulation of muscle system process
GO:0009152	16515	261	7	1	480	1	3	false	0.5437500000000851	0.7943402517492847	5.519246276620979E-143	purine ribonucleotide biosynthetic process
GO:0060322	16515	701	7	1	4812	5	1	false	0.5450587781445506	0.7943402517492847	0.0	head development
GO:0045893	16515	564	7	1	2440	3	4	false	0.5456731907673439	0.7943402517492847	0.0	positive regulation of transcription, DNA-templated
GO:0005623	16515	1465	7	1	11845	6	1	false	0.5472107746964362	0.7943402517492847	0.0	cell
GO:0033674	16515	596	7	1	1822	2	4	false	0.5473440426390318	0.7943402517492847	0.0	positive regulation of kinase activity
GO:0006807	16515	8339	7	5	9406	5	1	false	0.5476283192890948	0.7943402517492847	0.0	nitrogen compound metabolic process
GO:0070482	16515	366	7	1	1117	2	1	false	0.5481608763874999	0.7943402517492847	5.741351106841539E-306	response to oxygen levels
GO:1902533	16515	938	7	1	2860	2	3	false	0.5484554969345287	0.7943402517492847	0.0	positive regulation of intracellular signal transduction
GO:0023057	16515	1267	7	1	7020	4	3	false	0.549030398130002	0.7943402517492847	0.0	negative regulation of signaling
GO:0030036	16515	629	7	2	1519	4	2	false	0.5491289454152812	0.7943402517492847	0.0	actin cytoskeleton organization
GO:0016310	16515	2217	7	2	2991	2	1	false	0.5493483795857319	0.7943402517492847	0.0	phosphorylation
GO:2000147	16515	486	7	1	1475	2	4	false	0.5505682680585097	0.7943402517492847	0.0	positive regulation of cell motility
GO:0140297	16515	350	7	1	635	1	1	false	0.5511811023620958	0.7943402517492847	6.174730174088627E-189	DNA-binding transcription factor binding
GO:0006793	16515	3009	7	2	8863	5	1	false	0.5512604189642538	0.7943402517492847	0.0	phosphorus metabolic process
GO:1990234	16515	726	7	1	1314	1	1	false	0.5525114155252855	0.7943402517492847	0.0	transferase complex
GO:0050896	16515	7281	7	4	13878	7	1	false	0.5537880768033014	0.7943402517492847	0.0	response to stimulus
GO:0016866	16515	129	7	1	232	1	1	false	0.556034482758588	0.7943402517492847	1.1847578980744412E-68	intramolecular transferase activity
GO:0051726	16515	1069	7	1	8439	6	2	false	0.5564455043362181	0.7943402517492847	0.0	regulation of cell cycle
GO:0060284	16515	839	7	1	2508	2	2	false	0.5572378202274194	0.7943402517492847	0.0	regulation of cell development
GO:0051649	16515	801	7	1	5310	5	3	false	0.5586499404080442	0.7943402517492847	0.0	establishment of localization in cell
GO:0009966	16515	2880	7	2	5336	3	4	false	0.5594808785209188	0.7943402517492847	0.0	regulation of signal transduction
GO:0005886	16515	5537	7	4	6400	4	2	false	0.5601633805450467	0.7943402517492847	0.0	plasma membrane
GO:0009968	16515	1148	7	1	4789	3	5	false	0.5606185558914727	0.7943402517492847	0.0	negative regulation of signal transduction
GO:0051650	16515	503	7	1	897	1	3	false	0.560758082497199	0.7943402517492847	2.696098455078724E-266	establishment of vesicle localization
GO:0006812	16515	1064	7	2	1419	2	1	false	0.5621034698344453	0.7943402517492847	0.0	cation transport
GO:0009894	16515	925	7	1	6072	5	2	false	0.562494600745286	0.7943402517492847	0.0	regulation of catabolic process
GO:0030426	16515	177	7	1	314	1	2	false	0.563694267515843	0.7943402517492847	8.499664012310926E-93	growth cone
GO:0065009	16515	3314	7	2	13061	7	2	false	0.5643566232881752	0.7943402517492847	0.0	regulation of molecular function
GO:0051241	16515	1010	7	1	7773	6	3	false	0.5663103140153052	0.7943402517492847	0.0	negative regulation of multicellular organismal process
GO:0010648	16515	1264	7	1	6700	4	3	false	0.5667604331414023	0.7943402517492847	0.0	negative regulation of cell communication
GO:0015291	16515	140	7	1	247	1	1	false	0.5668016194331824	0.7943402517492847	7.884775568303248E-73	secondary active transmembrane transporter activity
GO:0003824	16515	6357	7	4	11969	7	1	false	0.567833241723536	0.7943402517492847	0.0	catalytic activity
GO:0042803	16515	603	7	2	799	2	2	false	0.5693300836571655	0.7949728324093633	1.4553087568464765E-192	protein homodimerization activity
GO:0030424	16515	602	7	1	1047	1	1	false	0.5749761222538338	0.801386133764043	3.60013370824989E-309	axon
GO:0030335	16515	468	7	1	1330	2	3	false	0.5801116787453955	0.8070657907225703	0.0	positive regulation of cell migration
GO:0002520	16515	859	7	1	5348	5	2	false	0.5834803030952793	0.8089071571651695	0.0	immune system development
GO:0005773	16515	3678	7	2	8452	4	2	false	0.5845674652866065	0.8089071571651695	0.0	vacuole
GO:0003723	16515	623	7	1	2455	3	1	false	0.5846240951916468	0.8089071571651695	0.0	RNA binding
GO:0045937	16515	1074	7	1	2991	2	3	false	0.5892949752252727	0.8138901563456126	0.0	positive regulation of phosphate metabolic process
GO:0016202	16515	124	7	1	344	2	3	false	0.5916672316766494	0.8156861654092938	4.900704930763197E-97	regulation of striated muscle tissue development
GO:0010810	16515	190	7	1	730	3	2	false	0.5958123560865505	0.8167933158560493	5.050527098260635E-181	regulation of cell-substrate adhesion
GO:0036094	16515	1120	7	1	9221	7	1	false	0.596180339494528	0.8167933158560493	0.0	small molecule binding
GO:0008152	16515	9406	7	5	13878	7	1	false	0.596208598690742	0.8167933158560493	0.0	metabolic process
GO:0007166	16515	2604	7	2	4610	3	1	false	0.5967635789960097	0.8167933158560493	0.0	cell surface receptor signaling pathway
GO:0007420	16515	659	7	1	3235	4	3	false	0.5981351109219236	0.8172007529830949	0.0	brain development
GO:1902396	16515	6	7	1	10	1	1	false	0.5999999999999995	0.8174153523983565	0.00476190476190475	protein localization to bicellular tight junction
GO:0002682	16515	1311	7	1	9249	6	2	false	0.6004404493964274	0.8174153523983565	0.0	regulation of immune system process
GO:0016740	16515	2841	7	2	6357	4	1	false	0.6040024941467221	0.8193644426743946	0.0	transferase activity
GO:0032787	16515	558	7	1	923	1	1	false	0.604550379198336	0.8193644426743946	3.5374141163475025E-268	monocarboxylic acid metabolic process
GO:0098660	16515	820	7	2	1054	2	1	false	0.6051022559566488	0.8193644426743946	1.5108267658204105E-241	inorganic ion transmembrane transport
GO:0016460	16515	23	7	1	62	2	1	false	0.6081438392385131	0.8215243609468839	1.6756493074771417E-17	myosin II complex
GO:0005575	16515	11845	7	6	14589	7	1	false	0.6097145218881537	0.8215243609468839	0.0	cellular_component
GO:0048585	16515	1457	7	1	8481	5	3	false	0.6104340992218744	0.8215243609468839	0.0	negative regulation of response to stimulus
GO:0009165	16515	355	7	1	581	1	2	false	0.6110154905334247	0.8215243609468839	6.960007714092179E-168	nucleotide biosynthetic process
GO:0002684	16515	887	7	1	6068	6	3	false	0.6127207730875012	0.8223642122038596	0.0	positive regulation of immune system process
GO:0012505	16515	3456	7	2	10934	6	3	false	0.6139393010490195	0.822548957919549	0.0	endomembrane system
GO:0009888	16515	1798	7	2	4812	5	1	false	0.6161477764234542	0.8240570436876075	0.0	tissue development
GO:0110165	16515	10934	7	6	11845	6	1	false	0.6186117853185789	0.8241366473744028	0.0	cellular anatomical entity
GO:0043565	16515	1505	7	2	1911	2	1	false	0.6201407667380305	0.8241366473744028	0.0	sequence-specific DNA binding
GO:0044212	16515	1506	7	2	1912	2	2	false	0.6203158765909847	0.8241366473744028	0.0	transcription regulatory region DNA binding
GO:0006355	16515	1873	7	2	3216	3	4	false	0.622519189948487	0.8241366473744028	0.0	regulation of transcription, DNA-templated
GO:0007417	16515	893	7	1	4127	4	2	false	0.6230812620429471	0.8241366473744028	0.0	central nervous system development
GO:0045216	16515	172	7	1	618	3	1	false	0.6248339864882974	0.8241366473744028	5.365653163564053E-158	cell-cell junction organization
GO:0098772	16515	1567	7	1	11969	7	2	false	0.6256325819848658	0.8241366473744028	0.0	molecular function regulator
GO:0048468	16515	1897	7	2	5006	5	3	false	0.6258172619834486	0.8241366473744028	0.0	cell development
GO:0010324	16515	545	7	1	1951	3	1	false	0.6259539844709656	0.8241366473744028	0.0	membrane invagination
GO:0035326	16515	590	7	1	1506	2	1	false	0.6302100567831974	0.828307173077743	0.0	cis-regulatory region binding
GO:0045934	16515	1121	7	1	5079	4	4	false	0.6313239509363514	0.8283405632113162	0.0	negative regulation of nucleobase-containing compound metabolic process
GO:0016070	16515	3298	7	3	3833	3	1	false	0.6369133174979446	0.8333273167596935	0.0	RNA metabolic process
GO:0048856	16515	4812	7	5	5265	5	1	false	0.6376149867349338	0.8333273167596935	0.0	anatomical structure development
GO:0003690	16515	1527	7	2	1911	2	1	false	0.6384097577804222	0.8333273167596935	0.0	double-stranded DNA binding
GO:0051648	16515	518	7	1	807	1	1	false	0.6418835192070529	0.8362637362637366	8.105257218839552E-228	vesicle localization
GO:0014877	16515	9	7	1	14	1	2	false	0.6428571428571431	0.8362637362637366	4.995004995004991E-4	response to muscle inactivity involved in regulation of muscle adaptation
GO:0006900	16515	613	7	1	2654	4	3	false	0.650479090643758	0.8447347917745731	0.0	vesicle budding from membrane
GO:0005451	16515	15	7	1	23	1	2	false	0.6521739130434786	0.845492926449893	2.039509375624599E-6	monovalent cation:proton antiporter activity
GO:0000987	16515	585	7	1	1418	2	2	false	0.6550769270585697	0.8457713969604176	0.0	cis-regulatory region sequence-specific DNA binding
GO:0010467	16515	3646	7	2	7606	4	1	false	0.6559615413288038	0.8457713969604176	0.0	gene expression
GO:0001654	16515	323	7	1	492	1	2	false	0.6565040650405117	0.8457713969604176	9.127290303776097E-137	eye development
GO:0044281	16515	1811	7	1	9406	5	1	false	0.6568342912005345	0.8457713969604176	0.0	small molecule metabolic process
GO:0007043	16515	122	7	1	406	3	2	false	0.6588137959936887	0.8468873289716168	3.8171500095233107E-107	cell-cell junction assembly
GO:0046907	16515	1873	7	1	11294	6	3	false	0.6631933897626503	0.8481689175651497	0.0	intracellular transport
GO:0006936	16515	317	7	2	389	2	1	false	0.6636896085655823	0.8481689175651497	2.275965879320519E-80	muscle contraction
GO:0010468	16515	2644	7	2	5456	4	2	false	0.6641223472376279	0.8481689175651497	0.0	regulation of gene expression
GO:0051046	16515	692	7	1	2270	3	2	false	0.6642689551495784	0.8481689175651497	0.0	regulation of secretion
GO:0001067	16515	1507	7	2	2455	3	1	false	0.667888597093584	0.851362181554803	0.0	regulatory region nucleic acid binding
GO:0002252	16515	1079	7	1	2527	2	1	false	0.6717547086854766	0.8535840984974797	0.0	immune effector process
GO:0045333	16515	172	7	1	256	1	1	false	0.6718749999999873	0.8535840984974797	8.246990286896408E-70	cellular respiration
GO:0006950	16515	3575	7	2	7281	4	1	false	0.6739356592697553	0.8544559498287511	0.0	response to stress
GO:0045055	16515	744	7	3	848	3	1	false	0.6750190492940217	0.8544559498287511	2.0969965795055626E-136	regulated exocytosis
GO:0098662	16515	754	7	2	917	2	2	false	0.6759296738461341	0.8544559498287511	1.2439668276924448E-185	inorganic cation transmembrane transport
GO:0044238	16515	8708	7	5	9406	5	1	false	0.6800333437127034	0.8568047005269704	0.0	primary metabolic process
GO:0009967	16515	1541	7	1	4877	3	5	false	0.6800394732172013	0.8568047005269704	0.0	positive regulation of signal transduction
GO:0021801	16515	15	7	1	22	1	2	false	0.6818181818181795	0.8576258452291482	5.863589454920721E-6	cerebral cortex radial glia guided migration
GO:0006897	16515	537	7	1	2131	4	3	false	0.6872430295130088	0.8592108045000927	0.0	endocytosis
GO:0043085	16515	1381	7	1	6623	5	3	false	0.6895165425325281	0.8592108045000927	0.0	positive regulation of catalytic activity
GO:0043549	16515	879	7	1	1984	2	3	false	0.689924845053955	0.8592108045000927	0.0	regulation of kinase activity
GO:0014704	16515	49	7	1	71	1	1	false	0.6901408450704208	0.8592108045000927	8.039111943073837E-19	intercalated disc
GO:0015077	16515	347	7	1	782	2	2	false	0.6908842031496361	0.8592108045000927	1.956639306244118E-232	monovalent inorganic cation transmembrane transporter activity
GO:0007160	16515	194	7	2	308	3	1	false	0.6910186639059683	0.8592108045000927	1.494935164702491E-87	cell-matrix adhesion
GO:2000112	16515	2359	7	2	3737	3	3	false	0.692409119533573	0.8592108045000927	0.0	regulation of cellular macromolecule biosynthetic process
GO:0004674	16515	817	7	1	1176	1	1	false	0.6947278911564683	0.8592108045000927	2.3066182299E-313	protein serine/threonine kinase activity
GO:0036211	16515	3764	7	1	5415	1	2	false	0.6951061865182656	0.8592108045000927	0.0	protein modification process
GO:0048534	16515	816	7	1	3162	4	2	false	0.6971847931960597	0.8592108045000927	0.0	hematopoietic or lymphoid organ development
GO:1901566	16515	1676	7	1	7864	5	2	false	0.6984326224915531	0.8592108045000927	0.0	organonitrogen compound biosynthetic process
GO:0032147	16515	371	7	1	531	1	1	false	0.6986817325802082	0.8592108045000927	1.973659394228755E-140	activation of protein kinase activity
GO:1901575	16515	1956	7	1	9133	5	2	false	0.7004165643448812	0.8592108045000927	0.0	organic substance catabolic process
GO:0045595	16515	1604	7	1	8813	6	3	false	0.7005371258958022	0.8592108045000927	0.0	regulation of cell differentiation
GO:0042327	16515	1021	7	1	2255	2	3	false	0.7006510229655004	0.8592108045000927	0.0	positive regulation of phosphorylation
GO:0031974	16515	3948	7	2	10934	6	1	false	0.7013639713440897	0.8592108045000927	0.0	membrane-enclosed lumen
GO:0006468	16515	1849	7	1	4070	2	2	false	0.702272168724123	0.8592108045000927	0.0	protein phosphorylation
GO:0008150	16515	13878	7	7	14589	7	1	false	0.7048187922910264	0.8602596973126938	0.0	biological_process
GO:0043233	16515	3948	7	2	9283	5	2	false	0.7053903431315649	0.8602596973126938	0.0	organelle lumen
GO:0051247	16515	1579	7	1	5964	4	4	false	0.7078738403561204	0.8613722181092868	0.0	positive regulation of protein metabolic process
GO:0005634	16515	3375	7	1	7335	2	1	false	0.7085663712699258	0.8613722181092868	0.0	nucleus
GO:0023051	16515	3308	7	2	9004	6	2	false	0.7126561759682117	0.8616503552559889	0.0	regulation of signaling
GO:0051094	16515	1228	7	1	7511	7	3	false	0.713550800979029	0.8616503552559889	0.0	positive regulation of developmental process
GO:0032270	16515	1481	7	1	5504	4	4	false	0.7146932438722723	0.8616503552559889	0.0	positive regulation of cellular protein metabolic process
GO:0031324	16515	2129	7	1	9593	5	4	false	0.7149265621298055	0.8616503552559889	0.0	negative regulation of cellular metabolic process
GO:0071310	16515	2428	7	1	3396	1	2	false	0.7149587750292418	0.8616503552559889	0.0	cellular response to organic substance
GO:0006955	16515	1668	7	1	7504	5	2	false	0.7155887313032654	0.8616503552559889	0.0	immune response
GO:0006996	16515	4814	7	3	6509	4	1	false	0.720629091828199	0.8663487186117842	0.0	organelle organization
GO:0070013	16515	3948	7	2	9004	5	2	false	0.7262656442944739	0.8717478790348496	0.0	intracellular organelle lumen
GO:0007275	16515	4343	7	4	6284	6	2	false	0.7277626523827021	0.8718962627387004	0.0	multicellular organism development
GO:0016787	16515	3358	7	2	6357	4	1	false	0.7286807136686115	0.8718962627387004	0.0	hydrolase activity
GO:0021799	16515	22	7	1	30	1	1	false	0.7333333333333344	0.8754078886409047	1.7085474356838608E-7	cerebral cortex radially oriented cell migration
GO:1903506	16515	2128	7	3	2359	3	2	false	0.7339577312519031	0.8754078886409047	0.0	regulation of nucleic acid-templated transcription
GO:0051172	16515	1965	7	1	8407	5	3	false	0.7359168289324718	0.8754078886409047	0.0	negative regulation of nitrogen compound metabolic process
GO:1902494	16515	1314	7	1	4639	4	1	false	0.7362168840081196	0.8754078886409047	0.0	catalytic complex
GO:0034645	16515	3359	7	2	7536	5	3	false	0.7374192668010023	0.8754696755625003	0.0	cellular macromolecule biosynthetic process
GO:0032940	16515	1368	7	3	1513	3	2	false	0.7390096811639701	0.8759912264264507	8.433213512315943E-207	secretion by cell
GO:0002757	16515	336	7	1	449	1	2	false	0.7483296213806394	0.8852436345887797	2.2504906526529873E-109	immune response-activating signal transduction
GO:0010646	16515	3269	7	2	8383	6	2	false	0.7508644040013319	0.8852436345887797	0.0	regulation of cell communication
GO:0009892	16515	2467	7	1	10162	5	3	false	0.751108476085685	0.8852436345887797	0.0	negative regulation of metabolic process
GO:0033554	16515	1926	7	1	6548	4	2	false	0.7518471976697121	0.8852436345887797	0.0	cellular response to stress
GO:0001725	16515	66	7	2	76	2	2	false	0.7526315789473594	0.8852436345887797	1.0476395999303526E-12	stress fiber
GO:0090174	16515	890	7	3	977	3	2	false	0.7557109870012647	0.887493921462905	8.266259420119767E-127	organelle membrane fusion
GO:0022603	16515	970	7	1	3247	4	2	false	0.7583533388170449	0.8892247932816196	0.0	regulation of anatomical structure morphogenesis
GO:0010562	16515	1074	7	1	4324	5	3	false	0.760306531180062	0.8901434926585032	0.0	positive regulation of phosphorus metabolic process
GO:0009056	16515	2357	7	1	9406	5	1	false	0.7637029847040933	0.8927464997846619	0.0	catabolic process
GO:0070884	16515	33	7	1	43	1	2	false	0.7674418604651163	0.8957411898987017	5.215573247126609E-10	regulation of calcineurin-NFAT signaling cascade
GO:0014870	16515	10	7	1	13	1	1	false	0.7692307692307704	0.8964542348922148	0.0034965034965034974	response to muscle inactivity
GO:0010033	16515	2958	7	1	3829	1	1	false	0.7725254635656792	0.8978392771774295	0.0	response to organic substance
GO:0022008	16515	1450	7	1	3721	3	2	false	0.77277887851671	0.8978392771774295	0.0	neurogenesis
GO:0043226	16515	9283	7	5	10934	6	1	false	0.7741666899478084	0.8980805656254301	0.0	organelle
GO:0051128	16515	2242	7	1	10141	6	2	false	0.7767633064885635	0.8997212728124763	0.0	regulation of cellular component organization
GO:0061629	16515	274	7	1	350	1	1	false	0.7828571428572448	0.9045664117368324	5.604212205537044E-79	RNA polymerase II-specific DNA-binding transcription factor binding
GO:0051240	16515	1553	7	1	7916	7	3	false	0.783323607535575	0.9045664117368324	0.0	positive regulation of multicellular organismal process
GO:0022890	16515	616	7	1	782	1	2	false	0.7877237851664177	0.908269394714612	7.754286867836614E-175	inorganic cation transmembrane transporter activity
GO:0015318	16515	768	7	1	969	1	1	false	0.7925696594426146	0.9124742977849163	4.492427514227734E-214	inorganic molecular entity transmembrane transporter activity
GO:0004634	16515	111	7	1	139	1	1	false	0.7985611510791715	0.9165927967437021	5.58984149108985E-30	phosphopyruvate hydratase activity
GO:0006163	16515	482	7	1	603	1	2	false	0.7993366500830937	0.9165927967437021	1.2779817982468668E-130	purine nucleotide metabolic process
GO:0071704	16515	8995	7	5	9406	5	1	false	0.7997603377632302	0.9165927967437021	0.0	organic substance metabolic process
GO:0006464	16515	3764	7	1	4687	1	2	false	0.8030723277178098	0.9190045735236891	0.0	cellular protein modification process
GO:0043891	16515	111	7	1	138	1	1	false	0.8043478260869732	0.9190821256038838	2.774957025933849E-29	glyceraldehyde-3-phosphate dehydrogenase (NAD(P)+) (phosphorylating) activity
GO:0051092	16515	422	7	1	522	1	1	false	0.8084291187740568	0.9223606587512102	4.084519624344724E-110	positive regulation of NF-kappaB transcription factor activity
GO:0009259	16515	473	7	1	582	1	2	false	0.8127147766323559	0.9258621931395552	2.9974324036834596E-121	ribonucleotide metabolic process
GO:0106106	16515	137	7	1	168	1	2	false	0.8154761904761828	0.9265422077922099	1.6317869901737185E-34	cold-induced thermogenesis
GO:0030334	16515	777	7	1	1360	2	2	false	0.816416699130158	0.9265422077922099	0.0	regulation of cell migration
GO:0030016	16515	214	7	4	225	4	1	false	0.817190518513399	0.9265422077922099	6.839113893720555E-19	myofibril
GO:0014883	16515	9	7	1	11	1	1	false	0.81818181818182	0.9265422077922099	0.018181818181818195	transition between fast and slow fiber
GO:0016477	16515	1315	7	2	1451	2	1	false	0.8212695168598474	0.9276963753782836	2.5941692467191015E-195	cell migration
GO:0023056	16515	1745	7	1	6990	6	3	false	0.8216391025032368	0.9276963753782836	0.0	positive regulation of signaling
GO:0001932	16515	1331	7	1	2298	2	3	false	0.8230328808940011	0.9278933664597553	0.0	regulation of protein phosphorylation
GO:0000902	16515	960	7	2	1057	2	1	false	0.8248043347382629	0.9285149389583107	4.187268842637695E-140	cell morphogenesis
GO:0043170	16515	7606	7	4	8995	5	1	false	0.8270526104517844	0.9296706596068063	0.0	macromolecule metabolic process
GO:0009145	16515	158	7	1	190	1	2	false	0.8315789473684093	0.9333799099518577	5.037569453466575E-37	purine nucleoside triphosphate biosynthetic process
GO:0046872	16515	1729	7	3	1836	3	1	false	0.8350702121239071	0.9359181611580167	1.6689959932889248E-176	metal ion binding
GO:0010647	16515	1736	7	1	6661	6	3	false	0.8367489988681982	0.9364205707922042	0.0	positive regulation of cell communication
GO:1902554	16515	79	7	1	94	1	1	false	0.8404255319149221	0.9383304968888987	1.0758743034502713E-17	serine/threonine protein kinase complex
GO:0000976	16515	1415	7	2	1543	2	2	false	0.8409216805232969	0.9383304968888987	6.742013886341853E-191	transcription regulatory region sequence-specific DNA binding
GO:0050790	16515	2225	7	1	7147	5	2	false	0.8451845494513218	0.9417063574413703	0.0	regulation of catalytic activity
GO:0048731	16515	4127	7	4	4812	5	2	false	0.8492057096534218	0.9430949469715022	0.0	system development
GO:0015985	16515	130	7	1	213	2	1	false	0.8492780582867541	0.9430949469715022	2.5305638965408337E-61	energy coupled proton transport, down electrochemical gradient
GO:0030154	16515	3328	7	3	3513	3	1	false	0.8501486644184633	0.9430949469715022	6.4067112836E-314	cell differentiation
GO:0031981	16515	2789	7	1	4497	2	2	false	0.8557976966857668	0.9479796902152381	0.0	nuclear lumen
GO:0070830	16515	54	7	1	63	1	2	false	0.857142857142849	0.9480897009966687	4.2251694517571955E-11	bicellular tight junction assembly
GO:0006357	16515	1292	7	1	2065	2	2	false	0.8599874242183418	0.9494982773768813	0.0	regulation of transcription by RNA polymerase II
GO:0044260	16515	6589	7	3	9167	5	2	false	0.860911710105188	0.9494982773768813	0.0	cellular macromolecule metabolic process
GO:0005622	16515	10525	7	5	11845	6	1	false	0.8625780764844309	0.9497215975846517	0.0	intracellular
GO:1990837	16515	1457	7	2	1567	2	2	false	0.8644903953752617	0.9497215975846517	2.7858462114274706E-172	sequence-specific double-stranded DNA binding
GO:0099500	16515	848	7	3	890	3	2	false	0.8648581696795843	0.9497215975846517	5.0133519213091185E-73	vesicle fusion to plasma membrane
GO:0015491	16515	20	7	1	23	1	1	false	0.8695652173913039	0.951343915298875	5.6465273856578E-4	cation:cation antiporter activity
GO:0022857	16515	969	7	1	1516	2	2	false	0.8699626427026761	0.951343915298875	0.0	transmembrane transporter activity
GO:0008324	16515	645	7	1	1009	2	2	false	0.8700858936242011	0.951343915298875	1.156984187614412E-285	cation transmembrane transporter activity
GO:0003677	16515	1911	7	2	2455	3	1	false	0.874573629144366	0.9548788117343795	0.0	DNA binding
GO:0015986	16515	130	7	1	148	1	2	false	0.878378378378359	0.9564742179910516	1.619639250466308E-23	ATP synthesis coupled proton transport
GO:0043010	16515	284	7	1	323	1	1	false	0.8792569659442837	0.9564742179910516	3.0841609002606947E-51	camera-type eye development
GO:2000026	16515	1794	7	1	5196	5	3	false	0.8798054567591802	0.9564742179910516	0.0	regulation of multicellular organismal development
GO:0009144	16515	175	7	1	197	1	1	false	0.8883248730963595	0.9594898511413589	1.262891868583971E-29	purine nucleoside triphosphate metabolic process
GO:0009199	16515	175	7	1	197	1	1	false	0.8883248730963595	0.9594898511413589	1.262891868583971E-29	ribonucleoside triphosphate metabolic process
GO:0009135	16515	128	7	1	144	1	1	false	0.888888888888898	0.9594898511413589	1.4536629180584593E-21	purine nucleoside diphosphate metabolic process
GO:0019901	16515	700	7	1	786	1	1	false	0.8905852417304252	0.9594898511413589	2.985224654691716E-117	protein kinase binding
GO:0009201	16515	164	7	1	184	1	2	false	0.8913043478260989	0.9594898511413589	3.588912748870643E-27	ribonucleoside triphosphate biosynthetic process
GO:0000978	16515	562	7	1	838	2	2	false	0.8917887785389916	0.9594898511413589	7.891714192443514E-230	RNA polymerase II cis-regulatory region sequence-specific DNA binding
GO:0015075	16515	807	7	1	1202	2	2	false	0.892193277648538	0.9594898511413589	0.0	ion transmembrane transporter activity
GO:0003700	16515	1187	7	1	2246	3	3	false	0.8953335088058847	0.9594898511413589	0.0	DNA-binding transcription factor activity
GO:0051239	16515	2782	7	1	10089	7	2	false	0.8955538224023782	0.9594898511413589	0.0	regulation of multicellular organismal process
GO:0009185	16515	129	7	1	144	1	1	false	0.8958333333333219	0.9594898511413589	1.172015727684629E-20	ribonucleoside diphosphate metabolic process
GO:2000145	16515	829	7	1	1544	3	3	false	0.9009176752829888	0.9594898511413589	0.0	regulation of cell motility
GO:0070252	16515	110	7	2	137	3	1	false	0.9009231429798565	0.9594898511413589	3.4499465727825514E-29	actin-mediated cell contraction
GO:0008104	16515	2531	7	1	2808	1	1	false	0.9013532763532341	0.9594898511413589	0.0	protein localization
GO:0016836	16515	139	7	1	154	1	1	false	0.9025974025973827	0.9594898511413589	4.069635062131207E-21	hydro-lyase activity
GO:0009206	16515	158	7	1	175	1	3	false	0.9028571428571418	0.9594898511413589	5.862295372524647E-24	purine ribonucleoside triphosphate biosynthetic process
GO:0051246	16515	2575	7	1	6895	5	4	false	0.9035345650659541	0.9594898511413589	0.0	regulation of protein metabolic process
GO:0032268	16515	2427	7	1	6488	5	3	false	0.9040134339925813	0.9594898511413589	0.0	regulation of cellular protein metabolic process
GO:0016868	16515	117	7	1	129	1	1	false	0.9069767441860702	0.9597549715107941	3.8227050714610385E-17	intramolecular transferase activity, phosphotransferases
GO:0009987	16515	12841	7	6	13878	7	1	false	0.9089106170720714	0.9597549715107941	0.0	cellular process
GO:0006810	16515	4702	7	5	4792	5	1	false	0.9095188805644252	0.9597549715107941	1.9528703698435357E-193	transport
GO:0006366	16515	1511	7	1	2161	2	1	false	0.909624745059376	0.9597549715107941	0.0	transcription by RNA polymerase II
GO:0002429	16515	336	7	1	369	1	2	false	0.9105691056909243	0.9597549715107941	7.367798983439522E-48	immune response-activating cell surface receptor signaling pathway
GO:0070887	16515	2939	7	1	6418	4	2	false	0.9137268417412507	0.9617512123998504	0.0	cellular response to chemical stimulus
GO:0014706	16515	338	7	2	353	2	1	false	0.9167042235384381	0.9630534037150448	1.0736582831189132E-26	striated muscle tissue development
GO:0019752	16515	923	7	1	1006	1	1	false	0.9174950298205091	0.9630534037150448	7.788489199683524E-124	carboxylic acid metabolic process
GO:0007399	16515	1971	7	1	4127	4	1	false	0.9256160121643402	0.9700849371632844	0.0	nervous system development
GO:0140096	16515	3053	7	1	6357	4	1	false	0.9270924775568941	0.9700849371632844	0.0	catalytic activity, acting on a protein
GO:0030001	16515	779	7	1	1064	2	1	false	0.9284370380330547	0.9700849371632844	1.0752815419801313E-267	metal ion transport
GO:0009150	16515	460	7	1	495	1	2	false	0.9292929292930806	0.9700849371632844	1.728424826458533E-54	purine ribonucleotide metabolic process
GO:0009205	16515	169	7	1	181	1	2	false	0.9337016574586379	0.9733520018164704	5.623672715992467E-19	purine ribonucleoside triphosphate metabolic process
GO:0019899	16515	2163	7	1	5904	6	1	false	0.9353736425490492	0.9737610697398446	0.0	enzyme binding
GO:0036293	16515	343	7	1	366	1	1	false	0.9371584699454184	0.9742863328257697	5.740987225531452E-37	response to decreased oxygen levels
GO:0065008	16515	3583	7	1	9584	6	1	false	0.9397919042906803	0.9756911857642669	0.0	regulation of biological quality
GO:0050808	16515	377	7	1	618	3	1	false	0.9411465625213442	0.9757663952026471	9.974271446309599E-179	synapse organization
GO:0043412	16515	3949	7	1	7606	4	1	false	0.94660452754264	0.976361952383994	0.0	macromolecule modification
GO:0004619	16515	111	7	1	117	1	1	false	0.9487179487179593	0.976361952383994	3.1973449084178147E-10	phosphoglycerate mutase activity
GO:0005925	16515	399	7	3	406	3	1	false	0.9490389843582622	0.976361952383994	2.9196624968407593E-15	focal adhesion
GO:0042221	16515	3829	7	1	7281	4	1	false	0.9495197084215193	0.976361952383994	0.0	response to chemical
GO:0038096	16515	95	7	1	100	1	3	false	0.9500000000000426	0.976361952383994	1.3282413871515034E-8	Fc-gamma receptor signaling pathway involved in phagocytosis
GO:0017111	16515	1279	7	2	1312	2	1	false	0.9503090640172915	0.976361952383994	1.671504200825845E-66	nucleoside-triphosphatase activity
GO:0048699	16515	1380	7	1	1450	1	1	false	0.9517241379311188	0.976361952383994	3.2946673344839256E-121	generation of neurons
GO:0016773	16515	1274	7	1	1632	2	1	false	0.9519849785399783	0.976361952383994	0.0	phosphotransferase activity, alcohol group as acceptor
GO:0030097	16515	780	7	1	816	1	1	false	0.9558823529413423	0.9779507935260983	1.2301592088236886E-63	hemopoiesis
GO:0051641	16515	2730	7	1	5875	5	1	false	0.9561043237627032	0.9779507935260983	0.0	cellular localization
GO:0043005	16515	1047	7	1	1906	4	1	false	0.9589028761077041	0.9784258802419395	0.0	neuron projection
GO:0048870	16515	1451	7	2	2148	5	3	false	0.9591402190019538	0.9784258802419395	0.0	cell motility
GO:0033036	16515	2808	7	1	5875	5	1	false	0.9612874105556499	0.9787929616495438	0.0	macromolecule localization
GO:0044267	16515	4687	7	1	7022	3	2	false	0.9632628412324803	0.9787929616495438	0.0	cellular protein metabolic process
GO:1901564	16515	6170	7	2	9003	5	2	false	0.9633586442516535	0.9787929616495438	0.0	organonitrogen compound metabolic process
GO:0099512	16515	1223	7	5	1229	5	1	false	0.9757880425012299	0.9900996004579146	2.1150941658829377E-16	supramolecular fiber
GO:0009117	16515	578	7	1	587	1	1	false	0.9846678023849298	0.9935936133875315	4.66427742017905E-20	nucleotide metabolic process
GO:0097659	16515	2359	7	3	2371	3	1	false	0.9848869057357165	0.9935936133875315	1.5605119001577283E-32	nucleic acid-templated transcription
GO:0043436	16515	1006	7	1	1019	1	1	false	0.9872423945044301	0.9935936133875315	5.264971687837605E-30	oxoacid metabolic process
GO:0006796	16515	2991	7	2	3009	2	1	false	0.9880697004732796	0.9935936133875315	1.6476590431454356E-47	phosphate-containing compound metabolic process
GO:0019538	16515	5250	7	1	8935	5	3	false	0.9880869821729558	0.9935936133875315	0.0	protein metabolic process
GO:0007155	16515	1255	7	3	1260	3	1	false	0.9881330309423767	0.9935936133875315	3.808723211297523E-14	cell adhesion
GO:0045202	16515	1222	7	1	1821	4	1	false	0.9883710451174262	0.9935936133875315	0.0	synapse
GO:0150063	16515	324	7	1	327	1	1	false	0.9908256880734531	0.9947471617729522	1.7318191461262801E-7	visual system development
GO:0009179	16515	128	7	1	129	1	2	false	0.9922480620155267	0.9947479077188649	0.007751937984496201	purine ribonucleoside diphosphate metabolic process
GO:0043227	16515	7507	7	2	9283	5	1	false	0.9943402176512758	0.9947479077188649	0.0	membrane-bounded organelle
GO:0043231	16515	7335	7	2	9029	5	2	false	0.9947479077188649	0.9947479077188649	0.0	intracellular membrane-bounded organelle
GO:0000000	16515	14589	7	7	0	0	0	true	1.0	1.0	1.0	Gene Ontology
GO:0014894	16515	9	7	1	9	1	1	true	1.0	1.0	1.0	response to denervation involved in regulation of muscle adaptation
GO:0016462	16515	1312	7	2	1312	2	1	true	1.0	1.0	1.0	pyrophosphatase activity
GO:0016620	16515	138	7	1	138	1	1	true	1.0	1.0	1.0	oxidoreductase activity, acting on the aldehyde or oxo group of donors, NAD or NADP as acceptor
GO:0016818	16515	1312	7	2	1312	2	1	true	1.0	1.0	1.0	hydrolase activity, acting on acid anhydrides, in phosphorus-containing anhydrides
