## Supplementary File S4 for "PIGNON: A protein-protein interaction-guided functional enrichment analysis for quantitative proteomics": table-mcl2_cluster408-Parent-Child-Union-Benjamini-Hochberg.txt

ID	Pop.total	Pop.term	Study.total	Study.term	Pop.family	Study.family	nparents	is.trivial	p	p.adjusted	p.min	name
GO:0060969	16515	27	7	3	4547	5	4	false	1.8532817780906955E-6	6.783011307811945E-4	2.0511582447057723E-71	negative regulation of gene silencing
GO:0044815	16515	76	7	3	4639	4	1	false	1.6711480199179038E-5	0.002459327016391765	7.860388547133172E-168	DNA packaging complex
GO:0060968	16515	113	7	3	8357	5	3	false	2.3605120964129716E-5	0.002459327016391765	3.070288735094082E-259	regulation of gene silencing
GO:0031935	16515	32	7	3	1988	5	4	false	3.710831599989414E-5	0.002459327016391765	9.545081093673044E-71	regulation of chromatin silencing
GO:0031936	16515	16	7	3	703	4	6	false	3.830868009858898E-5	0.002459327016391765	6.982614729389855E-33	negative regulation of chromatin silencing
GO:0016458	16515	207	7	3	12841	5	2	false	4.031683633429123E-5	0.002459327016391765	0.0	gene silencing
GO:0005719	16515	27	7	3	1080	4	2	false	5.4948192104847454E-5	0.0028730054729105953	1.891715846506777E-54	nuclear euchromatin
GO:0031497	16515	117	7	3	2720	3	3	false	7.764511317379495E-5	0.003317222108537998	7.137265633691082E-209	chromatin assembly
GO:0000791	16515	35	7	3	1237	4	1	false	8.157103545585242E-5	0.003317222108537998	9.821084440612059E-69	euchromatin
GO:0031491	16515	64	7	3	1268	3	2	false	1.2290870386086366E-4	0.00449845856130761	1.607295137692417E-109	nucleosome binding
GO:0000785	16515	1237	7	4	10934	4	2	false	1.6311441868401848E-4	0.005427261567122797	0.0	chromatin
GO:0032993	16515	170	7	3	4639	4	1	false	1.88285994609242E-4	0.005742722835581881	8.5142828E-316	protein-DNA complex
GO:1905268	16515	53	7	3	781	3	3	false	2.961872060932956E-4	0.008338809033088168	1.2719265439202974E-83	negative regulation of chromatin organization
GO:0010639	16515	353	7	3	4930	3	3	false	3.6420679884337454E-4	0.009521406312619649	0.0	negative regulation of organelle organization
GO:0031490	16515	99	7	3	2102	4	2	false	3.9197308512195565E-4	0.009564143276975717	1.1159989626336712E-172	chromatin DNA binding
GO:0051053	16515	108	7	3	2842	5	4	false	5.049936414253625E-4	0.009816770271613188	1.059253860626973E-198	negative regulation of DNA metabolic process
GO:0045934	16515	1121	7	5	5079	5	4	false	5.20131271891671E-4	0.009816770271613188	0.0	negative regulation of nucleobase-containing compound metabolic process
GO:0000786	16515	68	7	3	1304	4	3	false	5.233212797183455E-4	0.009816770271613188	2.1266954952251026E-115	nucleosome
GO:0009890	16515	1224	7	5	5516	5	3	false	5.34590009019885E-4	0.009816770271613188	0.0	negative regulation of biosynthetic process
GO:0031324	16515	2129	7	5	9593	5	4	false	5.364355339679337E-4	0.009816770271613188	0.0	negative regulation of cellular metabolic process
GO:0031327	16515	1201	7	5	5235	5	4	false	6.314526796935874E-4	0.01076605424887597	0.0	negative regulation of cellular biosynthetic process
GO:0016584	16515	14	7	3	151	3	2	false	6.471398728832551E-4	0.01076605424887597	5.0655436286656337E-20	nucleosome positioning
GO:0051172	16515	1965	7	5	8407	5	3	false	6.948841029774486E-4	0.011057720943032442	0.0	negative regulation of nitrogen compound metabolic process
GO:0045815	16515	58	7	3	980	4	2	false	7.559072615230768E-4	0.011311563695529341	4.2399556741849495E-95	positive regulation of gene expression, epigenetic
GO:0003682	16515	542	7	3	9221	4	1	false	7.72647793410474E-4	0.011311563695529341	0.0	chromatin binding
GO:0009892	16515	2467	7	5	10162	5	3	false	8.406510155931863E-4	0.011751491960519988	0.0	negative regulation of metabolic process
GO:2001251	16515	127	7	3	1320	3	3	false	8.716660717418743E-4	0.011751491960519988	7.706294602474761E-181	negative regulation of chromosome organization
GO:0034401	16515	105	7	3	2270	5	2	false	8.990212428813106E-4	0.011751491960519988	5.155628577149534E-184	chromatin organization involved in regulation of transcription
GO:0051253	16515	1028	7	5	4032	5	4	false	0.0010695710614960167	0.013498724431294556	0.0	negative regulation of RNA metabolic process
GO:0010558	16515	1157	7	5	4394	5	4	false	0.001257757016464186	0.015344635600863072	0.0	negative regulation of macromolecule biosynthetic process
GO:0006325	16515	713	7	3	6509	3	2	false	0.0013094728598921892	0.015460227958727138	0.0	chromatin organization
GO:0045910	16515	39	7	3	321	3	3	false	0.0016734172208711395	0.01913970946371366	3.991081951332455E-51	negative regulation of DNA recombination
GO:0010605	16515	2252	7	5	7683	5	3	false	0.002156867035125563	0.023921616207756242	0.0	negative regulation of macromolecule metabolic process
GO:0051052	16515	319	7	3	4959	5	3	false	0.0023925687987617077	0.025755299421964264	0.0	regulation of DNA metabolic process
GO:2000113	16515	1054	7	5	3468	5	4	false	0.0025759304080721227	0.026703959723427116	0.0	negative regulation of cellular macromolecule biosynthetic process
GO:0044877	16515	821	7	3	9221	4	1	false	0.0026266189891895526	0.026703959723427116	0.0	protein-containing complex binding
GO:0008301	16515	177	7	3	1911	4	1	false	0.002915514666807325	0.02883995589328327	2.602554677446262E-255	DNA binding, bending
GO:0010629	16515	1372	7	5	4323	5	3	false	0.0032039111480716767	0.03085872316300615	0.0	negative regulation of gene expression
GO:0010628	16515	801	7	4	4743	5	3	false	0.0034980388228798807	0.032463013695384055	0.0	positive regulation of gene expression
GO:0048523	16515	4164	7	5	12864	5	3	false	0.003547870349222301	0.032463013695384055	0.0	negative regulation of cellular process
GO:0045892	16515	874	7	5	2657	5	5	false	0.0038217057861523957	0.03411571506662871	0.0	negative regulation of transcription, DNA-templated
GO:0051129	16515	622	7	3	8126	5	3	false	0.003969997966746486	0.0341977363255705	0.0	negative regulation of cellular component organization
GO:0045814	16515	110	7	3	1422	5	2	false	0.004017766836064294	0.0341977363255705	1.8272392162232393E-167	negative regulation of gene expression, epigenetic
GO:0032564	16515	3	7	1	1439	2	2	false	0.004166662639509536	0.03465905741046569	2.0177845960434333E-9	dATP binding
GO:0048519	16515	4686	7	5	13878	5	2	false	0.00438291338731788	0.03549070302700456	0.0	negative regulation of biological process
GO:0034728	16515	141	7	3	848	3	2	false	0.0045155673371819905	0.03549070302700456	5.422682570250847E-165	nucleosome organization
GO:0033044	16515	319	7	3	1919	3	2	false	0.004557549295817525	0.03549070302700456	0.0	regulation of chromosome organization
GO:0035363	16515	4	7	1	754	1	1	false	0.005305039787798964	0.0404509283819671	7.484919640646742E-11	histone locus body
GO:0071824	16515	302	7	3	1711	3	1	false	0.005453891710997322	0.04073723196377592	0.0	protein-DNA complex subunit organization
GO:1902679	16515	954	7	5	2613	5	5	false	0.006443892776783111	0.04716929512605237	0.0	negative regulation of RNA biosynthetic process
GO:0045935	16515	1094	7	4	5450	5	4	false	0.006788371729476242	0.0487165500585942	0.0	positive regulation of nucleobase-containing compound metabolic process
GO:0051254	16515	913	7	4	4433	5	4	false	0.00747996733012027	0.0512253301927792	0.0	positive regulation of RNA metabolic process
GO:0006333	16515	141	7	3	713	3	1	false	0.007601911763368407	0.0512253301927792	2.7778609116804827E-153	chromatin assembly or disassembly
GO:1902275	16515	169	7	3	852	3	2	false	0.007693507419024586	0.0512253301927792	1.422025726435647E-183	regulation of chromatin organization
GO:0032554	16515	4	7	1	509	1	2	false	0.007858546168957085	0.0512253301927792	3.6180225630308104E-10	purine deoxyribonucleotide binding
GO:0006342	16515	96	7	3	973	5	4	false	0.008043662931559382	0.0512253301927792	1.7495975500888777E-135	chromatin silencing
GO:0000018	16515	95	7	3	469	3	2	false	0.008102122982750367	0.0512253301927792	4.975768523492579E-102	regulation of DNA recombination
GO:0032552	16515	4	7	1	984	2	2	false	0.00811767527645135	0.0512253301927792	2.575622025290688E-11	deoxyribonucleotide binding
GO:0044213	16515	13	7	1	1506	1	1	false	0.008632138114213527	0.052758467667625375	3.199716593739208E-32	intronic transcription regulatory region DNA binding
GO:0031328	16515	1186	7	4	5530	5	4	false	0.008733187730567187	0.052758467667625375	0.0	positive regulation of cellular biosynthetic process
GO:0009891	16515	1233	7	4	5739	5	3	false	0.00879307794460423	0.052758467667625375	0.0	positive regulation of biosynthetic process
GO:0040029	16515	279	7	3	2644	5	1	false	0.009888722133592494	0.05837535969185246	0.0	regulation of gene expression, epigenetic
GO:0033043	16515	1180	7	3	5370	3	2	false	0.010589145262610724	0.060527474435673856	0.0	regulation of organelle organization
GO:0097549	16515	96	7	3	882	5	2	false	0.010630779619615265	0.060527474435673856	3.651337737514848E-131	chromatin organization involved in negative regulation of transcription
GO:1903507	16515	954	7	5	2359	5	3	false	0.010749414858794538	0.060527474435673856	0.0	negative regulation of nucleic acid-templated transcription
GO:0045893	16515	564	7	4	2440	5	4	false	0.011553269894988035	0.06406813305402456	0.0	positive regulation of transcription, DNA-templated
GO:0071103	16515	256	7	3	1114	3	1	false	0.012026208249417728	0.06479957431163154	5.729062119245936E-260	DNA conformation change
GO:0001162	16515	10	7	1	822	1	2	false	0.012165450121656216	0.06479957431163154	2.722151085729552E-23	RNA polymerase II intronic transcription regulatory region sequence-specific DNA binding
GO:0051276	16515	1114	7	3	4814	3	1	false	0.012366237301814183	0.06479957431163154	0.0	chromosome organization
GO:0019219	16515	2640	7	5	6350	5	4	false	0.012393361207142644	0.06479957431163154	0.0	regulation of nucleobase-containing compound metabolic process
GO:0010557	16515	1109	7	4	4648	5	4	false	0.013065799122395517	0.06735327434925013	0.0	positive regulation of macromolecule biosynthetic process
GO:0031323	16515	4758	7	5	11275	5	3	false	0.013366312661458284	0.06794542269574627	0.0	regulation of cellular metabolic process
GO:0016208	16515	21	7	1	2992	2	4	false	0.013990500914467456	0.07014415526979574	5.542456501254979E-54	AMP binding
GO:0019222	16515	5105	7	5	11880	5	2	false	0.014635621484334083	0.07238699274684154	0.0	regulation of metabolic process
GO:0009889	16515	2875	7	5	6647	5	2	false	0.01510786132083033	0.07295692977284521	0.0	regulation of biosynthetic process
GO:1901363	16515	3236	7	4	9221	4	1	false	0.015149526400918677	0.07295692977284521	0.0	heterocyclic compound binding
GO:0009059	16515	3643	7	5	8388	5	2	false	0.015428687097940801	0.0733363568551472	0.0	macromolecule biosynthetic process
GO:0031326	16515	2783	7	5	6367	5	3	false	0.01592255204828426	0.07471351345733385	0.0	regulation of cellular biosynthetic process
GO:0065004	16515	263	7	3	1030	3	2	false	0.01650637977441838	0.07472263163974581	2.5660262261842738E-253	protein-DNA complex assembly
GO:0097159	16515	3307	7	4	9221	4	1	false	0.01652414832963188	0.07472263163974581	0.0	organic cyclic compound binding
GO:0005694	16515	1624	7	4	4526	4	1	false	0.016536975854697843	0.07472263163974581	0.0	chromosome
GO:0030261	16515	42	7	3	161	3	1	false	0.016817063166530248	0.0748813071363915	1.0318313045718053E-39	chromosome condensation
GO:0031974	16515	3948	7	4	10934	4	1	false	0.016981280033662553	0.0748813071363915	0.0	membrane-enclosed lumen
GO:0034645	16515	3359	7	5	7536	5	3	false	0.017564203995378603	0.07652974597986391	0.0	cellular macromolecule biosynthetic process
GO:0043933	16515	1711	7	3	6509	3	1	false	0.018140345740627957	0.07744863802869592	0.0	protein-containing complex subunit organization
GO:0051252	16515	2375	7	5	5290	5	3	false	0.018198313853737293	0.07744863802869592	0.0	regulation of RNA metabolic process
GO:0006259	16515	942	7	3	7103	5	2	false	0.018890278597726243	0.07946944789388281	0.0	DNA metabolic process
GO:0031325	16515	2641	7	4	9799	5	4	false	0.020666049831686076	0.08595197998178528	0.0	positive regulation of cellular metabolic process
GO:0009893	16515	2828	7	4	10458	5	3	false	0.020925523582389926	0.08605327675454733	0.0	positive regulation of metabolic process
GO:0006310	16515	267	7	3	942	3	1	false	0.022587615802029542	0.09185630426158681	4.3926414853894397E-243	DNA recombination
GO:0032991	16515	4639	7	4	11845	4	1	false	0.02350798420342474	0.09454859580718082	0.0	protein-containing complex
GO:0031492	16515	37	7	3	126	3	2	false	0.023870967741934934	0.09496493688639332	9.578196683472962E-33	nucleosomal DNA binding
GO:0090304	16515	3833	7	5	8019	5	2	false	0.02491731415410719	0.09806168796132507	0.0	nucleic acid metabolic process
GO:0010467	16515	3646	7	5	7606	5	1	false	0.025274418627582514	0.09840890657122553	0.0	gene expression
GO:0010468	16515	2644	7	5	5456	5	2	false	0.02667400082537034	0.10237928252623807	0.0	regulation of gene expression
GO:0010556	16515	2677	7	5	5514	5	3	false	0.026919851219199504	0.10237928252623807	0.0	regulation of macromolecule biosynthetic process
GO:0001776	16515	69	7	1	2543	1	2	false	0.027133307117609543	0.10237928252623807	4.663430832960931E-137	leukocyte homeostasis
GO:0006351	16515	2161	7	5	4421	5	3	false	0.027838308877699326	0.10396756172691789	0.0	transcription, DNA-templated
GO:0051173	16515	2492	7	4	8444	5	3	false	0.02893490666122532	0.10697147311119665	0.0	positive regulation of nitrogen compound metabolic process
GO:0006139	16515	4384	7	5	8848	5	5	false	0.02982820406702621	0.10917122688531594	0.0	nucleobase-containing compound metabolic process
GO:1902680	16515	819	7	4	2724	5	5	false	0.030905064065737006	0.11199260839663114	0.0	positive regulation of RNA biosynthetic process
GO:0032558	16515	4	7	1	126	1	2	false	0.031746031746032445	0.11391223155929289	9.990883318971062E-8	adenyl deoxyribonucleotide binding
GO:0043233	16515	3948	7	4	9283	4	2	false	0.032687047596999426	0.11615009146118242	0.0	organelle lumen
GO:0009058	16515	4757	7	5	9406	5	1	false	0.03305136746190239	0.11631538933707956	0.0	biosynthetic process
GO:0000228	16515	1287	7	4	3007	4	2	false	0.03346731395873456	0.11665749437044619	0.0	nuclear chromosome
GO:0032774	16515	2371	7	5	4657	5	3	false	0.0341370973248427	0.11717212984459072	0.0	RNA biosynthetic process
GO:0046483	16515	4528	7	5	8863	5	1	false	0.034766341112054684	0.11717212984459072	0.0	heterocycle metabolic process
GO:0051171	16515	4412	7	5	8635	5	2	false	0.0347843714628977	0.11717212984459072	0.0	regulation of nitrogen compound metabolic process
GO:0006334	16515	102	7	3	308	3	3	false	0.03560500303170403	0.11717212984459072	2.380704548457453E-84	nucleosome assembly
GO:0080090	16515	4581	7	5	8908	5	2	false	0.03592854976152951	0.11717212984459072	0.0	regulation of primary metabolic process
GO:0032504	16515	704	7	2	6150	3	2	false	0.0362730527069534	0.11717212984459072	0.0	multicellular organism reproduction
GO:0006725	16515	4570	7	5	8863	5	1	false	0.03640966784364771	0.11717212984459072	0.0	cellular aromatic compound metabolic process
GO:2000108	16515	24	7	1	656	1	3	false	0.036585365853651325	0.11717212984459072	2.3548150043367787E-44	positive regulation of leukocyte apoptotic process
GO:0044249	16515	4600	7	5	8896	5	2	false	0.036928284570984	0.11717212984459072	0.0	cellular biosynthetic process
GO:0070013	16515	3948	7	4	9004	4	2	false	0.0369314068734896	0.11717212984459072	0.0	intracellular organelle lumen
GO:0051704	16515	905	7	2	13878	5	1	false	0.03721687174515544	0.11717212984459072	0.0	multi-organism process
GO:1901576	16515	4681	7	5	9027	5	2	false	0.037456664458516704	0.11717212984459072	0.0	organic substance biosynthetic process
GO:0008023	16515	50	7	1	5028	4	2	false	0.03919935666657087	0.12158444525394017	3.307272520709476E-121	transcription elongation factor complex
GO:0097367	16515	811	7	2	9221	4	1	false	0.04111441097937302	0.1264527262054666	0.0	carbohydrate derivative binding
GO:1901360	16515	4777	7	5	8995	5	1	false	0.042203050556836826	0.1281523509172062	0.0	organic cyclic compound metabolic process
GO:0008213	16515	160	7	1	3764	1	1	false	0.042507970244376574	0.1281523509172062	1.1437914655462367E-286	protein alkylation
GO:0000788	16515	12	7	1	1107	4	2	false	0.0427174503057354	0.1281523509172062	1.5015802223949573E-28	nuclear nucleosome
GO:0010604	16515	2560	7	4	7739	5	3	false	0.043971988629888235	0.1302359188639894	0.0	positive regulation of macromolecule metabolic process
GO:0018130	16515	3081	7	5	5741	5	2	false	0.044449528410540236	0.1302359188639894	0.0	heterocycle biosynthetic process
GO:0005634	16515	3375	7	4	7335	4	1	false	0.04477933064045436	0.1302359188639894	0.0	nucleus
GO:0019438	16515	3096	7	5	5759	5	2	false	0.04483531633022586	0.1302359188639894	0.0	aromatic compound biosynthetic process
GO:0045807	16515	90	7	1	1982	1	4	false	0.04540867810296391	0.13086280461169128	2.107152867461772E-158	positive regulation of endocytosis
GO:1901362	16515	3230	7	5	5889	5	2	false	0.04956753312027958	0.14173216501579944	0.0	organic cyclic compound biosynthetic process
GO:0034641	16515	5039	7	5	9147	5	2	false	0.05069220069302222	0.14382438336159795	0.0	cellular nitrogen compound metabolic process
GO:0043531	16515	38	7	1	1438	2	2	false	0.05217077379761207	0.14558862965940814	8.666981193874571E-76	ADP binding
GO:1903508	16515	819	7	4	2359	5	3	false	0.05228011705188308	0.14558862965940814	0.0	positive regulation of nucleic acid-templated transcription
GO:0071887	16515	89	7	1	1695	1	1	false	0.052507374631261955	0.14558862965940814	6.9644082700204E-151	leukocyte apoptotic process
GO:2000106	16515	72	7	1	1297	1	2	false	0.055512721665358276	0.15276433180091076	3.367890410699833E-120	regulation of leukocyte apoptotic process
GO:0006359	16515	22	7	1	1903	5	2	false	0.05654041281533984	0.15443127679413718	9.037134385196058E-52	regulation of transcription by RNA polymerase III
GO:0043228	16515	4536	7	4	9283	4	1	false	0.05696982805724526	0.15445153384408714	0.0	non-membrane-bounded organelle
GO:0048522	16515	4621	7	4	12886	5	3	false	0.05892996249865168	0.15859092848901848	0.0	positive regulation of cellular process
GO:0022607	16515	2668	7	3	6683	3	2	false	0.06358425422284934	0.16651932064268765	0.0	cellular component assembly
GO:0043232	16515	4526	7	4	9010	4	2	false	0.06363153486046333	0.16651932064268765	0.0	intracellular non-membrane-bounded organelle
GO:0042796	16515	7	7	1	109	1	2	false	0.0642201834862389	0.16651932064268765	3.356068194408279E-11	snRNA transcription by RNA polymerase III
GO:0003006	16515	848	7	2	5486	3	2	false	0.06424446824364355	0.16651932064268765	0.0	developmental process involved in reproduction
GO:1903707	16515	115	7	1	1782	1	5	false	0.06453423120086722	0.16651932064268765	1.7564856167577327E-184	negative regulation of hemopoiesis
GO:0045945	16515	10	7	1	605	4	3	false	0.0646509830752092	0.16651932064268765	5.952269638472314E-22	positive regulation of transcription by RNA polymerase III
GO:0060255	16515	4602	7	5	7947	5	2	false	0.06506082746421948	0.16651932064268765	0.0	regulation of macromolecule metabolic process
GO:0006355	16515	1873	7	5	3216	5	4	false	0.06685581159269902	0.16981063130856675	0.0	regulation of transcription, DNA-templated
GO:0000003	16515	1253	7	2	13878	5	1	false	0.06773866713401842	0.16981063130856675	0.0	reproduction
GO:0022414	16515	1253	7	2	13878	5	2	false	0.06773866713401842	0.16981063130856675	0.0	reproductive process
GO:0035327	16515	22	7	1	1237	4	1	false	0.06934632274543935	0.1726581913253796	1.2595292634945924E-47	transcriptionally active chromatin
GO:0048518	16515	5275	7	4	13878	5	2	false	0.0725931342664579	0.17917860894025905	0.0	positive regulation of biological process
GO:0015030	16515	55	7	1	754	1	1	false	0.07294429708223661	0.17917860894025905	5.308660692131641E-85	Cajal body
GO:0051128	16515	2242	7	3	10141	5	2	false	0.07534469193573987	0.18384104832320528	0.0	regulation of cellular component organization
GO:0046677	16515	291	7	1	3829	1	1	false	0.07599895534076202	0.184209388441847	0.0	response to antibiotic
GO:0033085	16515	7	7	1	88	1	3	false	0.07954545454545227	0.19153708133970743	1.5752155990974982E-10	negative regulation of T cell differentiation in thymus
GO:0044085	16515	2890	7	3	6683	3	1	false	0.08082080453225977	0.19333604221442535	0.0	cellular component biogenesis
GO:0034654	16515	3033	7	5	4963	5	5	false	0.08513014998007391	0.20232230449809774	0.0	nucleobase-containing compound biosynthetic process
GO:1901681	16515	213	7	1	9221	4	1	false	0.08925931459480248	0.2107671557528884	0.0	sulfur compound binding
GO:0008144	16515	217	7	1	9221	4	1	false	0.09087616314957697	0.2132094596970844	0.0	drug binding
GO:1902106	16515	84	7	1	918	1	4	false	0.0915032679738808	0.21331335081809152	2.203895492595193E-121	negative regulation of leukocyte differentiation
GO:2000112	16515	2359	7	5	3737	5	3	false	0.10007938932048895	0.23182947146391744	0.0	regulation of cellular macromolecule biosynthetic process
GO:0045620	16515	41	7	1	406	1	4	false	0.10098522167487364	0.2324565480063129	3.0389391612110443E-57	negative regulation of lymphocyte differentiation
GO:0050794	16515	8239	7	5	12995	5	2	false	0.10239956660291975	0.23423900860417893	0.0	regulation of cellular process
GO:0044271	16515	3707	7	5	5830	5	2	false	0.10383487677075377	0.23604698694469492	0.0	cellular nitrogen compound biosynthetic process
GO:0050789	16515	8917	7	5	13878	5	2	false	0.1094675165867213	0.24697647232133102	0.0	regulation of biological process
GO:0002695	16515	142	7	1	1291	1	4	false	0.1099922540666037	0.24697647232133102	1.503378830864554E-193	negative regulation of leukocyte activation
GO:0016570	16515	421	7	1	3779	1	2	false	0.1114051336332747	0.24862365188889352	0.0	histone modification
GO:0065003	16515	1426	7	3	2900	3	2	false	0.11876809340873969	0.26227797124681457	0.0	protein-containing complex assembly
GO:0006383	16515	54	7	1	2161	5	1	false	0.11895667548352792	0.26227797124681457	3.8190087161515313E-109	transcription by RNA polymerase III
GO:0048872	16515	215	7	1	1707	1	1	false	0.12595196250741345	0.2760384328006786	7.095461702551009E-280	homeostasis of number of cells
GO:0033081	16515	20	7	1	155	1	2	false	0.12903225806451535	0.27970043014039686	1.3667699183871724E-25	regulation of T cell differentiation in thymus
GO:0045581	16515	35	7	1	271	1	4	false	0.1291512915129155	0.27970043014039686	7.195907145185538E-45	negative regulation of T cell differentiation
GO:0042795	16515	70	7	1	1512	3	2	false	0.13264171644888242	0.2855698130605351	1.6380377135678965E-122	snRNA transcription by RNA polymerase II
GO:2001141	16515	2128	7	5	3182	5	4	false	0.13356123780825502	0.28586791250187915	0.0	regulation of RNA biosynthetic process
GO:0002521	16515	452	7	1	3353	1	2	false	0.13480465254984159	0.2868517606583838	0.0	leukocyte differentiation
GO:1902105	16515	240	7	1	1767	1	3	false	0.13582342954159576	0.28734898966603495	4.608668090897521E-304	regulation of leukocyte differentiation
GO:0008152	16515	9406	7	5	13878	5	1	false	0.1429689188941579	0.3007277259497804	0.0	metabolic process
GO:0044237	16515	8863	7	5	13059	5	2	false	0.14394502096688805	0.3010507295650344	0.0	cellular metabolic process
GO:0031981	16515	2789	7	4	4497	4	2	false	0.14782483748350422	0.3058380414313302	0.0	nuclear lumen
GO:1903706	16515	406	7	1	2745	1	3	false	0.14790528233154493	0.3058380414313302	0.0	regulation of hemopoiesis
GO:0065007	16515	9584	7	5	13878	5	1	false	0.15702158771333935	0.32286461293866403	0.0	biological regulation
GO:0050866	16515	162	7	1	4778	5	3	false	0.15847629629977786	0.32317880794698967	1.7818206468401713E-306	negative regulation of cell activation
GO:0048260	16515	48	7	1	302	1	3	false	0.1589403973509785	0.32317880794698967	5.863368659221117E-57	positive regulation of receptor-mediated endocytosis
GO:0002520	16515	859	7	1	5348	1	2	false	0.16062079281931146	0.3247912164191602	0.0	immune system development
GO:0032259	16515	335	7	1	9406	5	1	false	0.16586968457204176	0.33226556068730123	0.0	methylation
GO:0005720	16515	49	7	1	1105	4	2	false	0.16613278034365062	0.33226556068730123	1.3442103182650053E-86	nuclear heterochromatin
GO:0070734	16515	18	7	1	107	1	1	false	0.1682242990654242	0.33462007314100684	8.617069476891814E-21	histone H3-K27 methylation
GO:0070245	16515	4	7	1	22	1	3	false	0.18181818181818107	0.35970515970515826	1.3670539986329445E-4	positive regulation of thymocyte apoptotic process
GO:0022408	16515	152	7	1	816	1	3	false	0.1862745098039916	0.3655423771425214	1.1645535559502557E-169	negative regulation of cell-cell adhesion
GO:0008201	16515	145	7	1	1477	2	3	false	0.18676618722855604	0.3655423771425214	3.3157691700586924E-205	heparin binding
GO:0044260	16515	6589	7	5	9167	5	2	false	0.19176791505509527	0.37333362740391807	0.0	cellular macromolecule metabolic process
GO:0030100	16515	183	7	1	2657	3	3	false	0.19278703710202325	0.37333362740391807	1.6071404452822673E-288	regulation of endocytosis
GO:0043414	16515	284	7	1	6663	5	3	false	0.19576140248439983	0.3770982805752123	0.0	macromolecule methylation
GO:0070230	16515	14	7	1	71	1	3	false	0.19718309859155092	0.3778482412801447	4.154211096583407E-15	positive regulation of lymphocyte apoptotic process
GO:0051250	16515	129	7	1	634	1	3	false	0.20347003154577875	0.38786474763414075	2.0366202809304318E-138	negative regulation of lymphocyte activation
GO:0050868	16515	97	7	1	459	1	4	false	0.2113289760348608	0.40075857631481376	3.456655277161005E-102	negative regulation of T cell activation
GO:0098781	16515	102	7	1	2161	5	1	false	0.21493032982868773	0.40388875800224955	7.942009930265297E-178	ncRNA transcription
GO:0006323	16515	161	7	3	268	3	2	false	0.21518663336185428	0.40388875800224955	1.0149877492403627E-77	DNA packaging
GO:0032559	16515	114	7	1	503	1	2	false	0.2266401590457724	0.42224273188740297	2.890168774719114E-116	adenyl ribonucleotide binding
GO:0070234	16515	10	7	1	44	1	3	false	0.22727272727272785	0.42224273188740297	4.030215690961509E-10	positive regulation of T cell apoptotic process
GO:0007162	16515	242	7	1	4783	5	3	false	0.22872867543718925	0.42280149095965286	0.0	negative regulation of cell adhesion
GO:0006900	16515	613	7	1	2654	1	3	false	0.23097211755843658	0.4248029900823507	0.0	vesicle budding from membrane
GO:0043168	16515	1438	7	2	2941	2	1	false	0.23898646163589304	0.43701492537313164	0.0	anion binding
GO:0080182	16515	18	7	1	75	1	2	false	0.23999999999999855	0.43701492537313164	1.0458584026941038E-17	histone H3-K4 trimethylation
GO:0009986	16515	740	7	1	10934	4	1	false	0.2444817924206724	0.4417304514161122	0.0	cell surface
GO:0060627	16515	492	7	1	8986	5	3	false	0.24542709260347853	0.4417304514161122	0.0	regulation of vesicle-mediated transport
GO:0030554	16515	126	7	1	509	1	1	false	0.24754420432214264	0.4417304514161122	4.7895446973298974E-123	adenyl nucleotide binding
GO:0045619	16515	150	7	1	604	1	3	false	0.24834437086096697	0.4417304514161122	2.489666757613444E-146	regulation of lymphocyte differentiation
GO:0016604	16515	754	7	1	10934	4	2	false	0.24862424314677353	0.4417304514161122	0.0	nuclear body
GO:0006897	16515	537	7	1	2131	1	3	false	0.25199436884102927	0.4455552608493561	0.0	endocytosis
GO:0002694	16515	468	7	1	1827	1	3	false	0.25615763546792225	0.4504870085186687	0.0	regulation of leukocyte activation
GO:0048534	16515	816	7	1	3162	1	2	false	0.2580645161287946	0.4504870085186687	0.0	hematopoietic or lymphoid organ development
GO:0000792	16515	89	7	1	1237	4	1	false	0.25847615242874433	0.4504870085186687	2.5448347488376517E-138	heterochromatin
GO:0050865	16515	499	7	1	8443	5	2	false	0.26263943316240485	0.4555736139215174	0.0	regulation of cell activation
GO:0002683	16515	351	7	1	5907	5	3	false	0.2639117941436082	0.45562130498377645	0.0	negative regulation of immune system process
GO:0048259	16515	94	7	1	347	1	2	false	0.27089337175794714	0.4654787514714021	1.9348864789130893E-87	regulation of receptor-mediated endocytosis
GO:0007283	16515	448	7	2	858	2	2	false	0.27234375892487195	0.465784185824781	4.429377058526753E-257	spermatogenesis
GO:0016571	16515	126	7	1	455	1	2	false	0.2769230769230735	0.47141323792486	6.139581693570209E-116	histone methylation
GO:0010324	16515	545	7	1	1951	1	1	false	0.27934392619166115	0.47333276382475914	0.0	membrane invagination
GO:0032502	16515	5265	7	3	13878	5	1	false	0.28242572809325117	0.476175273987206	0.0	developmental process
GO:0016569	16515	437	7	1	4154	3	2	false	0.28362352385030304	0.476175273987206	0.0	covalent chromatin modification
GO:0018022	16515	118	7	1	398	1	2	false	0.2964824120602882	0.4937351988268801	1.9582872489257705E-104	peptidyl-lysine methylation
GO:0033077	16515	63	7	1	212	1	1	false	0.29716981132074366	0.4937351988268801	1.595284494525116E-55	T cell differentiation in thymus
GO:0019953	16515	687	7	2	1253	2	2	false	0.3004176557730198	0.4937351988268801	0.0	sexual reproduction
GO:0030155	16515	631	7	1	9139	5	2	false	0.3007881767761575	0.4937351988268801	0.0	regulation of cell adhesion
GO:0051049	16515	1594	7	1	5283	1	2	false	0.3017225061525284	0.4937351988268801	0.0	regulation of transport
GO:1903038	16515	107	7	1	353	1	3	false	0.3031161473087433	0.4937351988268801	1.929187371361046E-93	negative regulation of leukocyte cell-cell adhesion
GO:0003676	16515	2455	7	4	3307	4	2	false	0.30352573698373775	0.4937351988268801	0.0	nucleic acid binding
GO:0018193	16515	1150	7	1	3764	1	1	false	0.3055260361314704	0.4947899523191069	0.0	peptidyl-amino acid modification
GO:0048609	16515	698	7	2	1253	2	2	false	0.31012216048885627	0.49832951945077003	0.0	multicellular organismal reproductive process
GO:0018205	16515	357	7	1	1150	1	1	false	0.3104347826086764	0.49832951945077003	1.6538706783194315E-308	peptidyl-lysine modification
GO:0045580	16515	124	7	1	384	1	3	false	0.3229166666667066	0.5161026200874	2.855143408094901E-104	regulation of T cell differentiation
GO:0000790	16515	1077	7	4	1422	4	2	false	0.3286066182916689	0.52291314041196	0.0	nuclear chromatin
GO:0043068	16515	611	7	1	1849	1	3	false	0.3304488912922564	0.5235683732163023	0.0	positive regulation of programmed cell death
GO:0070243	16515	11	7	1	33	1	2	false	0.33333333333333054	0.523605150214594	5.166978132108427E-9	regulation of thymocyte apoptotic process
GO:0098532	16515	6	7	1	18	1	1	false	0.3333333333333344	0.523605150214594	5.3867700926524536E-5	histone H3-K27 trimethylation
GO:0034622	16515	991	7	3	1426	3	1	false	0.33532100684836924	0.5244764466089877	0.0	cellular protein-containing complex assembly
GO:2000026	16515	1794	7	1	5196	1	3	false	0.345265588914855	0.5365384777047306	0.0	regulation of multicellular organismal development
GO:0005654	16515	1101	7	1	10934	4	2	false	0.34596470147080993	0.5365384777047306	0.0	nucleoplasm
GO:0001882	16515	386	7	1	3769	4	4	false	0.35103017401306025	0.5416513789700408	0.0	nucleoside binding
GO:0005488	16515	9221	7	4	11969	4	1	false	0.35222138851057294	0.5416513789700408	0.0	binding
GO:0018023	16515	42	7	1	118	1	1	false	0.3559322033898255	0.5445786682384345	5.655068785606159E-33	peptidyl-lysine trimethylation
GO:0043065	16515	606	7	1	1697	1	3	false	0.3571007660579898	0.5445786682384345	0.0	positive regulation of apoptotic process
GO:0003677	16515	1911	7	4	2455	4	1	false	0.3668886562953364	0.5554493353534865	0.0	DNA binding
GO:0005509	16515	635	7	1	1729	1	1	false	0.36726431463263315	0.5554493353534865	0.0	calcium ion binding
GO:0051050	16515	859	7	1	7837	4	3	false	0.3715314783981998	0.5595906217849429	0.0	positive regulation of transport
GO:0032501	16515	6028	7	3	13878	5	1	false	0.37830836434656895	0.5650280651410947	0.0	multicellular organismal process
GO:0022610	16515	1260	7	1	13878	5	1	false	0.37872061486768405	0.5650280651410947	0.0	biological adhesion
GO:0022407	16515	368	7	1	969	1	2	false	0.3797729618161456	0.5650280651410947	1.4663086252680296E-278	regulation of cell-cell adhesion
GO:0043167	16515	2941	7	2	9221	4	1	false	0.38183760362950686	0.5657998499125486	0.0	ion binding
GO:0070242	16515	16	7	1	41	1	1	false	0.3902439024390269	0.5759244689221122	9.701443254140985E-12	thymocyte apoptotic process
GO:0001775	16515	1263	7	1	12841	5	1	false	0.4041504808099565	0.5898102391359955	0.0	cell activation
GO:0036094	16515	1120	7	1	9221	4	1	false	0.4043332471721288	0.5898102391359955	0.0	small molecule binding
GO:0006996	16515	4814	7	3	6509	3	1	false	0.404487349789986	0.5898102391359955	0.0	organelle organization
GO:0003690	16515	1527	7	4	1911	4	1	false	0.40735216448411976	0.5916305246078882	0.0	double-stranded DNA binding
GO:0044703	16515	843	7	2	1312	2	2	false	0.412670229391191	0.593383339912979	0.0	multi-organism reproductive process
GO:0030098	16515	308	7	1	746	1	2	false	0.41286863270765706	0.593383339912979	8.01678692437044E-219	lymphocyte differentiation
GO:0007159	16515	308	7	1	745	1	1	false	0.4134228187918296	0.593383339912979	1.365416220452581E-218	leukocyte cell-cell adhesion
GO:0035639	16515	360	7	1	1526	2	2	false	0.416286015083492	0.59515891218968	0.0	purine ribonucleoside triphosphate binding
GO:0010942	16515	661	7	1	5164	4	3	false	0.4219189322106282	0.6006298501408972	0.0	positive regulation of cell death
GO:0045596	16515	593	7	1	5689	5	4	false	0.4233948123944029	0.6006298501408972	0.0	negative regulation of cell differentiation
GO:0030217	16515	212	7	1	498	1	2	false	0.42570281124504683	0.6014650570529007	8.428030331917268E-147	T cell differentiation
GO:0043227	16515	7507	7	4	9283	4	1	false	0.4276080125587937	0.6014650570529007	0.0	membrane-bounded organelle
GO:0043170	16515	7606	7	5	8995	5	1	false	0.43220278714885957	0.6014650570529007	0.0	macromolecule metabolic process
GO:0005539	16515	200	7	1	811	2	1	false	0.43263156292381716	0.6014650570529007	5.617932269535467E-196	glycosaminoglycan binding
GO:0140110	16515	1582	7	1	11969	4	1	false	0.4328526682906217	0.6014650570529007	0.0	transcription regulator activity
GO:0045321	16515	1132	7	1	2605	1	2	false	0.43454894433802654	0.6014650570529007	0.0	leukocyte activation
GO:0043231	16515	7335	7	4	9029	4	2	false	0.4354869948607067	0.6014650570529007	0.0	intracellular membrane-bounded organelle
GO:0051093	16515	798	7	1	7314	5	3	false	0.4388772887823638	0.6038687507306209	0.0	negative regulation of developmental process
GO:0051130	16515	1112	7	1	8217	4	3	false	0.44107500214757345	0.6046196658652131	0.0	positive regulation of cellular component organization
GO:0016192	16515	2128	7	1	4702	1	1	false	0.45257337303454787	0.618066621383002	0.0	vesicle-mediated transport
GO:0071840	16515	6683	7	3	13878	5	1	false	0.465439282688103	0.6332742656648539	0.0	cellular component organization or biogenesis
GO:0016070	16515	3298	7	5	3833	5	1	false	0.4713843971770928	0.6389877383956146	0.0	RNA metabolic process
GO:0042592	16515	1707	7	1	3583	1	1	false	0.4764164108288804	0.6434258537393736	0.0	homeostatic process
GO:0070232	16515	28	7	1	58	1	2	false	0.4827586206896602	0.6495943204868222	3.4405613780570427E-17	regulation of T cell apoptotic process
GO:0051568	16515	53	7	1	107	1	1	false	0.4953271028037551	0.6640649070555837	8.045769327031889E-32	histone H3-K4 methylation
GO:0051241	16515	1010	7	1	7773	5	3	false	0.5014943058994604	0.6698792553255567	0.0	negative regulation of multicellular organismal process
GO:0043229	16515	9004	7	4	10673	4	2	false	0.5064664032172089	0.6740607402818126	0.0	intracellular organelle
GO:0001227	16515	226	7	1	1066	3	3	false	0.5110811010032082	0.6742092359630095	2.282978417684042E-238	DNA-binding transcription repressor activity, RNA polymerase II-specific
GO:0016043	16515	6509	7	3	12854	5	2	false	0.5119618202280694	0.6742092359630095	0.0	cellular component organization
GO:0006898	16515	275	7	1	537	1	1	false	0.5121042830538706	0.6742092359630095	7.557181205381543E-161	receptor-mediated endocytosis
GO:0043226	16515	9283	7	4	10934	4	1	false	0.5195109770397675	0.6815090236435659	0.0	organelle
GO:0001217	16515	226	7	1	1641	5	2	false	0.5237710834873246	0.6823030643300091	7.939988714179911E-285	DNA-binding transcription repressor activity
GO:0000122	16515	807	7	3	1574	5	3	false	0.5238447023954441	0.6823030643300091	0.0	negative regulation of transcription by RNA polymerase II
GO:0042221	16515	3829	7	1	7281	1	1	false	0.5258893009187912	0.6825371777882183	0.0	response to chemical
GO:0002682	16515	1311	7	1	9249	5	2	false	0.5344096198502511	0.6911445966967913	0.0	regulation of immune system process
GO:0070228	16515	47	7	1	87	1	2	false	0.5402298850574823	0.6962117532783046	1.0011335532525918E-25	regulation of lymphocyte apoptotic process
GO:0050863	16515	289	7	1	529	1	2	false	0.5463137996218613	0.6995490261181204	1.585799631091161E-157	regulation of T cell activation
GO:0006807	16515	8339	7	5	9406	5	1	false	0.5476283192890948	0.6995490261181204	0.0	nitrogen compound metabolic process
GO:0046649	16515	621	7	1	1132	1	1	false	0.5485865724382842	0.6995490261181204	0.0	lymphocyte activation
GO:0001012	16515	829	7	1	1506	1	1	false	0.5504648074372095	0.6995490261181204	0.0	RNA polymerase II regulatory region DNA binding
GO:0008219	16515	1921	7	1	12841	5	1	false	0.5553078628445096	0.7032618609034273	0.0	cell death
GO:0007276	16515	580	7	2	773	2	2	false	0.5627425614490051	0.7085813852185695	6.572703527412539E-188	gamete generation
GO:0006479	16515	160	7	1	284	1	2	false	0.5633802816901741	0.7085813852185695	6.647675853046176E-84	protein methylation
GO:0000977	16515	822	7	1	1421	1	2	false	0.5784658691056865	0.7250633838790455	0.0	RNA polymerase II regulatory region sequence-specific DNA binding
GO:0043029	16515	31	7	1	53	1	1	false	0.5849056603773546	0.7306330092085727	2.162041865834476E-15	T cell homeostasis
GO:0098609	16515	745	7	1	1255	1	1	false	0.5936254980083338	0.7390031709899666	0.0	cell-cell adhesion
GO:1903506	16515	2128	7	5	2359	5	2	false	0.5970604428677787	0.7404329107868044	0.0	regulation of nucleic acid-templated transcription
GO:0051249	16515	406	7	1	678	1	2	false	0.5988200589969784	0.7404329107868044	1.5695330356692712E-197	regulation of lymphocyte activation
GO:0010941	16515	1424	7	1	8412	5	2	false	0.6044850411122831	0.7430639058145853	0.0	regulation of cell death
GO:1901265	16515	685	7	1	3307	4	2	false	0.6050083167561378	0.7430639058145853	0.0	nucleoside phosphate binding
GO:0000166	16515	685	7	1	1120	1	2	false	0.61160714285689	0.7486562350689691	4.9E-324	nucleotide binding
GO:0005622	16515	10525	7	4	11845	4	1	false	0.6233336349876148	0.7604670346848901	0.0	intracellular
GO:0045595	16515	1604	7	1	8813	5	3	false	0.6338604948439539	0.7683724932797865	0.0	regulation of cell differentiation
GO:0002376	16515	2527	7	1	13878	5	1	false	0.6340122758756708	0.7683724932797865	0.0	immune system process
GO:0048232	16515	465	7	2	580	2	1	false	0.6424870466321569	0.776073462268546	8.698010733899691E-125	male gamete generation
GO:0048513	16515	3125	7	1	4812	1	2	false	0.6494181213633105	0.7818652382203014	0.0	animal organ development
GO:0061024	16515	1951	7	1	6509	3	1	false	0.6566836850507172	0.7880204220608606	0.0	membrane organization
GO:0070231	16515	41	7	1	62	1	1	false	0.6612903225806476	0.7890982195379916	5.430958229767765E-17	T cell apoptotic process
GO:0016050	16515	1460	7	1	4814	3	1	false	0.6618938617436159	0.7890982195379916	0.0	vesicle organization
GO:0009987	16515	12841	7	5	13878	5	1	false	0.6781636951848449	0.800296475237458	0.0	cellular process
GO:0043067	16515	1303	7	1	1919	1	2	false	0.6789994788957627	0.800296475237458	0.0	regulation of programmed cell death
GO:0042110	16515	422	7	1	621	1	1	false	0.6795491143318819	0.800296475237458	2.0350217108907248E-168	T cell activation
GO:0044238	16515	8708	7	5	9406	5	1	false	0.6800333437127034	0.800296475237458	0.0	primary metabolic process
GO:0036211	16515	3764	7	1	5415	1	2	false	0.6951061865182656	0.8119945609389388	0.0	protein modification process
GO:0009301	16515	71	7	1	102	1	1	false	0.6960784313725419	0.8119945609389388	7.273776507738661E-27	snRNA transcription
GO:0070227	16515	62	7	1	89	1	1	false	0.6966292134831333	0.8119945609389388	2.0758018004069073E-23	lymphocyte apoptotic process
GO:1903037	16515	278	7	1	396	1	2	false	0.7020202020200965	0.8156806156804931	3.9608440227055116E-104	regulation of leukocyte cell-cell adhesion
GO:0110165	16515	10934	7	4	11845	4	1	false	0.7260352138653201	0.8383243213483471	0.0	cellular anatomical entity
GO:0006357	16515	1292	7	3	2065	5	2	false	0.7260896444465192	0.8383243213483471	0.0	regulation of transcription by RNA polymerase II
GO:0050793	16515	2287	7	1	9945	5	2	false	0.7293410381484586	0.8394302514538864	0.0	regulation of developmental process
GO:0032879	16515	2429	7	1	10462	5	2	false	0.7331976238781543	0.8412236060796379	0.0	regulation of localization
GO:0017076	16515	509	7	1	685	1	1	false	0.7430656934307991	0.8498813868614764	8.692066618454418E-169	purine nucleotide binding
GO:0042981	16515	1289	7	1	1705	1	2	false	0.7560117302046409	0.8619751308739718	0.0	regulation of apoptotic process
GO:0019001	16515	386	7	1	509	1	1	false	0.7583497053044234	0.8619751308739718	1.399494660464006E-121	guanyl nucleotide binding
GO:0005575	16515	11845	7	4	14589	5	1	false	0.7614969804242795	0.862872739428131	0.0	cellular_component
GO:0032553	16515	508	7	1	984	2	2	false	0.7662498242482436	0.865016722408031	4.045169191954127E-295	ribonucleotide binding
GO:0002260	16515	53	7	1	69	1	1	false	0.7681159420289891	0.865016722408031	5.22681176426408E-16	lymphocyte homeostasis
GO:0003674	16515	11969	7	4	14589	5	1	false	0.7784873168423172	0.8715061420687211	0.0	molecular_function
GO:0008150	16515	13878	7	5	14589	5	1	false	0.7789176411999996	0.8715061420687211	0.0	biological_process
GO:0034968	16515	107	7	1	137	1	2	false	0.7810218978102199	0.8715061420687211	6.490030157305677E-31	histone lysine methylation
GO:0032561	16515	386	7	1	492	1	2	false	0.7845528455284145	0.8727852324115493	1.0416129082549764E-110	guanyl ribonucleotide binding
GO:0048869	16515	3513	7	1	13027	5	2	false	0.7922837195987681	0.8787146708277247	0.0	cellular developmental process
GO:0071704	16515	8995	7	5	9406	5	1	false	0.7997603377632302	0.8826560719060612	0.0	organic substance metabolic process
GO:0051239	16515	2782	7	1	10089	5	2	false	0.8007992460349476	0.8826560719060612	0.0	regulation of multicellular organismal process
GO:0006464	16515	3764	7	1	4687	1	2	false	0.8030723277178098	0.8826560719060612	0.0	cellular protein modification process
GO:0000981	16515	603	7	1	2123	5	4	false	0.8122175264111342	0.8900347744505243	0.0	DNA-binding transcription factor activity, RNA polymerase II-specific
GO:0051234	16515	4792	7	1	5875	1	1	false	0.8156595744665065	0.8911385201634072	0.0	establishment of localization
GO:0006366	16515	1511	7	3	2161	5	1	false	0.8361227047050829	0.9107765176251796	0.0	transcription by RNA polymerase II
GO:0048731	16515	4127	7	1	4812	1	2	false	0.8576475477984249	0.9300648535201707	0.0	system development
GO:0043169	16515	1836	7	1	2941	2	1	false	0.8589123510650757	0.9300648535201707	0.0	cation binding
GO:0065008	16515	3583	7	1	9584	5	1	false	0.9038136509770935	0.975798809019517	0.0	regulation of biological quality
GO:0000976	16515	1415	7	1	1543	1	2	false	0.9170447180812652	0.987171667111009	6.742013886341853E-191	transcription regulatory region sequence-specific DNA binding
GO:0006915	16515	1695	7	1	1819	1	1	false	0.9318306761956433	0.9970764119602576	6.637702222380925E-196	apoptotic process
GO:0005525	16515	360	7	1	386	1	3	false	0.9326424870466486	0.9970764119602576	5.349837600433E-41	GTP binding
GO:0051179	16515	5875	7	1	13878	5	1	false	0.9362617884055514	0.9970764119602576	0.0	localization
GO:0032555	16515	492	7	1	525	1	2	false	0.9371428571429744	0.9970764119602576	4.163968031458112E-53	purine ribonucleotide binding
GO:0046872	16515	1729	7	1	1836	1	1	false	0.9417211328980686	0.9990432888136032	1.6689959932889248E-176	metal ion binding
GO:0012501	16515	1819	7	1	1921	1	1	false	0.9469026548681181	0.9992100153333295	1.7730777300949983E-172	programmed cell death
GO:0030154	16515	3328	7	1	3513	1	1	false	0.9473384571602879	0.9992100153333295	6.4067112836E-314	cell differentiation
GO:0030097	16515	780	7	1	816	1	1	false	0.9558823529413423	0.9999769317384449	1.2301592088236886E-63	hemopoiesis
GO:0007275	16515	4343	7	1	6284	3	2	false	0.9705622978840065	0.9999769317384449	0.0	multicellular organism development
GO:0043412	16515	3949	7	1	7606	5	1	false	0.9743417967754371	0.9999769317384449	0.0	macromolecule modification
GO:0097659	16515	2359	7	5	2371	5	1	false	0.9749281381053273	0.9999769317384449	1.5605119001577283E-32	nucleic acid-templated transcription
GO:0050896	16515	7281	7	1	13878	5	1	false	0.9757477238393124	0.9999769317384449	0.0	response to stimulus
GO:0003700	16515	1187	7	1	2246	5	3	false	0.9768122205336935	0.9999769317384449	0.0	DNA-binding transcription factor activity
GO:0001067	16515	1507	7	1	2455	4	1	false	0.9778518634520532	0.9999769317384449	0.0	regulatory region nucleic acid binding
GO:0006810	16515	4702	7	1	4792	1	1	false	0.9812186978288634	0.9999769317384449	1.9528703698435357E-193	transport
GO:0001883	16515	379	7	1	386	1	1	false	0.9818652849739091	0.9999769317384449	4.169467267287772E-15	purine nucleoside binding
GO:0032549	16515	379	7	1	386	1	1	false	0.9818652849739091	0.9999769317384449	4.169467267287772E-15	ribonucleoside binding
GO:0032550	16515	376	7	1	382	1	2	false	0.9842931937172521	0.9999769317384449	2.410394908023963E-13	purine ribonucleoside binding
GO:0019538	16515	5250	7	1	8935	5	3	false	0.9880869821729558	0.9999769317384449	0.0	protein metabolic process
GO:0044267	16515	4687	7	1	7022	5	2	false	0.9959459623386357	0.9999769317384449	0.0	cellular protein metabolic process
GO:0007155	16515	1255	7	1	1260	1	1	false	0.9960317460319057	0.9999769317384449	3.808723211297523E-14	cell adhesion
GO:1901564	16515	6170	7	1	9003	5	2	false	0.9969221653018345	0.9999769317384449	0.0	organonitrogen compound metabolic process
GO:0043565	16515	1505	7	1	1911	4	1	false	0.997986326220406	0.9999769317384449	0.0	sequence-specific DNA binding
GO:0044212	16515	1506	7	1	1912	4	2	false	0.9979905389268066	0.9999769317384449	0.0	transcription regulatory region DNA binding
GO:0048856	16515	4812	7	1	5265	3	1	false	0.9993669098679053	0.9999769317384449	0.0	anatomical structure development
GO:1990837	16515	1457	7	1	1567	4	2	false	0.999976931738445	0.9999769317384449	2.7858462114274706E-172	sequence-specific double-stranded DNA binding
GO:0000000	16515	14589	7	5	0	0	0	true	1.0	1.0	1.0	Gene Ontology
GO:0001161	16515	13	7	1	13	1	1	true	1.0	1.0	1.0	intronic transcription regulatory region sequence-specific DNA binding
