## Supplementary File S4 for "PIGNON: A protein-protein interaction-guided functional enrichment analysis for quantitative proteomics": table-mcl2_cluster409-Parent-Child-Union-Benjamini-Hochberg.txt

ID	Pop.total	Pop.term	Study.total	Study.term	Pop.family	Study.family	nparents	is.trivial	p	p.adjusted	p.min	name
GO:0005635	16515	446	7	5	6747	5	3	false	1.235930680101064E-6	7.415584080606384E-4	0.0	nuclear envelope
GO:0031975	16515	1126	7	5	10934	6	1	false	6.304898818840461E-5	0.01891469645652138	0.0	envelope
GO:0031967	16515	1126	7	5	9029	6	3	false	1.6099203491791062E-4	0.032198406983582124	0.0	organelle envelope
GO:0007059	16515	293	7	2	12841	4	1	false	0.003020129139422954	0.4127493694106433	0.0	chromosome segregation
GO:0044093	16515	1894	7	3	11969	3	2	false	0.0039571907220634075	0.4127493694106433	0.0	positive regulation of molecular function
GO:0005643	16515	86	7	2	4885	6	2	false	0.004389044861937021	0.4127493694106433	2.943093059755601E-187	nuclear pore
GO:0031965	16515	279	7	3	3270	5	2	false	0.005397020546519473	0.4127493694106433	0.0	nuclear membrane
GO:0014859	16515	4	7	1	635	1	3	false	0.006299212598424565	0.4127493694106433	1.4901413640635188E-10	negative regulation of skeletal muscle cell proliferation
GO:0051305	16515	6	7	1	1824	2	4	false	0.0065699252244688176	0.4127493694106433	1.9713266282384467E-17	chromosome movement towards spindle pole
GO:0006606	16515	139	7	2	1549	2	5	false	0.007999659695420849	0.4127493694106433	2.1817441662206284E-202	protein import into nucleus
GO:0007079	16515	4	7	1	995	2	3	false	0.008028067904920949	0.4127493694106433	2.463433572954404E-11	mitotic chromosome movement towards spindle pole
GO:0017038	16515	184	7	2	1899	2	1	false	0.009342169440855329	0.4127493694106433	1.2025741636577896E-261	protein import
GO:2001015	16515	6	7	1	641	1	4	false	0.00936037441497731	0.4127493694106433	1.0626161399358766E-14	negative regulation of skeletal muscle cell differentiation
GO:0070883	16515	6	7	1	623	1	1	false	0.009630818619581677	0.4127493694106433	1.2615127704639806E-14	pre-miRNA binding
GO:2001014	16515	17	7	1	1632	1	3	false	0.01041666666665886	0.4166666666663544	9.357065822695452E-41	regulation of skeletal muscle cell differentiation
GO:0033750	16515	12	7	1	2770	3	2	false	0.012944823214059776	0.45060902280057696	2.4040411426336653E-33	ribosome localization
GO:0012505	16515	3456	7	5	10934	6	3	false	0.013920373846807485	0.45060902280057696	0.0	endomembrane system
GO:0005637	16515	52	7	2	718	3	2	false	0.01473488836289423	0.45060902280057696	1.6222804727732357E-80	nuclear inner membrane
GO:0005773	16515	3678	7	5	8452	5	2	false	0.015580946578709596	0.45060902280057696	0.0	vacuole
GO:0014857	16515	11	7	1	1354	2	2	false	0.01618810870533059	0.45060902280057696	1.4826457514045366E-27	regulation of skeletal muscle cell proliferation
GO:0035914	16515	60	7	1	3356	1	2	false	0.017878426698424238	0.45060902280057696	3.992788612352113E-130	skeletal muscle cell differentiation
GO:0005814	16515	610	7	2	4526	2	2	false	0.01813902730201967	0.45060902280057696	0.0	centriole
GO:0000070	16515	145	7	2	1013	2	3	false	0.02036763185311744	0.45060902280057696	6.274776549677634E-180	mitotic sister chromatid segregation
GO:0005634	16515	3375	7	5	7335	5	1	false	0.020590795742608803	0.45060902280057696	0.0	nucleus
GO:0051984	16515	26	7	1	4786	4	3	false	0.021560316675913443	0.45060902280057696	9.033849781129662E-70	positive regulation of chromosome segregation
GO:0044766	16515	51	7	1	4702	2	2	false	0.021577533436964228	0.45060902280057696	1.0529769827525075E-121	multi-organism transport
GO:0045445	16515	76	7	1	3422	1	2	false	0.022209234365867046	0.45060902280057696	1.0827676878447205E-157	myoblast differentiation
GO:0042246	16515	53	7	1	2363	1	4	false	0.02242911553111907	0.45060902280057696	1.2373871930842335E-109	tissue regeneration
GO:0000819	16515	175	7	2	1132	2	2	false	0.023783636857863198	0.45060902280057696	6.231349964798849E-211	sister chromatid segregation
GO:0045663	16515	22	7	1	918	1	3	false	0.023965141612207395	0.45060902280057696	9.51424084577774E-45	positive regulation of myoblast differentiation
GO:0031616	16515	15	7	1	619	1	2	false	0.024232633279481476	0.45060902280057696	2.0672386691959975E-30	spindle pole centrosome
GO:0000054	16515	12	7	1	966	2	4	false	0.024703118462991145	0.45060902280057696	7.769663187264974E-28	ribosomal subunit export from nucleus
GO:0032092	16515	74	7	1	5916	2	3	false	0.024862530198849507	0.45060902280057696	3.877692255386247E-172	positive regulation of protein binding
GO:0098813	16515	235	7	2	1468	2	2	false	0.025534511292032692	0.45060902280057696	1.417335171881471E-279	nuclear chromosome segregation
GO:0007017	16515	896	7	2	12841	4	1	false	0.026543559018015292	0.4550324403088336	0.0	microtubule-based process
GO:0007221	16515	18	7	1	624	1	2	false	0.028846153846153015	0.47119232802198807	3.985783614335296E-35	positive regulation of transcription of Notch receptor target
GO:0009116	16515	92	7	1	6217	2	3	false	0.029379628945177424	0.47119232802198807	2.3943490706463975E-207	nucleoside metabolic process
GO:0018995	16515	56	7	1	10934	6	1	false	0.030345892795266803	0.47119232802198807	5.514585037879565E-152	host cellular component
GO:0051169	16515	335	7	2	1873	2	1	false	0.031911531844759575	0.47119232802198807	0.0	nuclear transport
GO:1902579	16515	51	7	1	6302	4	2	false	0.03198736601191953	0.47119232802198807	3.201454891498604E-128	multi-organism localization
GO:0045661	16515	52	7	1	1615	1	2	false	0.03219814241483585	0.47119232802198807	2.7676266189732416E-99	regulation of myoblast differentiation
GO:0048635	16515	46	7	1	1387	1	4	false	0.033165104542188864	0.47378720774555516	3.409828247143976E-87	negative regulation of muscle organ development
GO:1905820	16515	12	7	1	318	1	4	false	0.03773584905660671	0.5265467310224192	5.526557737398646E-22	positive regulation of chromosome separation
GO:0051983	16515	90	7	1	8310	4	2	false	0.04263016217466706	0.5526889081204214	4.1486532662105524E-215	regulation of chromosome segregation
GO:0140142	16515	30	7	1	1381	2	2	false	0.042990271699758366	0.5526889081204214	2.267944178025448E-62	nucleocytoplasmic carrier activity
GO:1901862	16515	47	7	1	1043	1	3	false	0.0450623202301237	0.5526889081204214	1.0239169531175962E-82	negative regulation of muscle tissue development
GO:0051099	16515	151	7	1	9431	3	3	false	0.04727306004765653	0.5526889081204214	0.0	positive regulation of binding
GO:0034504	16515	259	7	2	1178	2	1	false	0.048194526385006556	0.5526889081204214	1.18690245734131E-268	protein localization to nucleus
GO:0005049	16515	10	7	1	206	1	2	false	0.04854368932039021	0.5526889081204214	3.291954551554355E-17	nuclear export signal receptor activity
GO:0034451	16515	92	7	1	10934	6	2	false	0.04944567327083636	0.5526889081204214	4.9410897715415815E-230	centriolar satellite
GO:0046039	16515	23	7	1	460	1	3	false	0.049999999999997186	0.5526889081204214	2.5817776584311528E-39	GTP metabolic process
GO:0017053	16515	79	7	1	4639	3	1	false	0.0502341651767443	0.5526889081204214	3.9281730467475E-173	transcriptional repressor complex
GO:0048770	16515	105	7	1	2016	1	1	false	0.052083333333290925	0.5526889081204214	1.8178611150336747E-178	pigment granule
GO:1901861	16515	127	7	1	2417	1	2	false	0.05254447662400843	0.5526889081204214	1.8459506870194905E-215	regulation of muscle tissue development
GO:0097581	16515	76	7	1	1437	1	1	false	0.05288796102990377	0.5526889081204214	1.5329945778360874E-128	lamellipodium organization
GO:0051276	16515	1114	7	2	4814	2	1	false	0.05351289019454055	0.5526889081204214	0.0	chromosome organization
GO:0048642	16515	10	7	1	181	1	3	false	0.05524861878453254	0.5526889081204214	1.2384861049537794E-16	negative regulation of skeletal muscle tissue development
GO:0051656	16515	691	7	2	4820	3	2	false	0.05570976029638801	0.5526889081204214	0.0	establishment of organelle localization
GO:0005815	16515	738	7	2	10934	6	2	false	0.05689017638310546	0.5526889081204214	0.0	microtubule organizing center
GO:0072594	16515	534	7	2	2220	2	2	false	0.05777742591616591	0.5526889081204214	0.0	establishment of protein localization to organelle
GO:0048285	16515	1165	7	2	4814	2	1	false	0.05852709360829168	0.5526889081204214	0.0	organelle fission
GO:0046794	16515	51	7	1	865	1	2	false	0.058959537572278835	0.5526889081204214	1.137111412982915E-83	transport of virus
GO:0043393	16515	180	7	1	5929	2	2	false	0.059801783998477305	0.5526889081204214	0.0	regulation of protein binding
GO:0014812	16515	79	7	1	1315	1	1	false	0.060076045627388094	0.5526889081204214	3.9347288395067554E-129	muscle cell migration
GO:0019003	16515	87	7	1	1438	1	3	false	0.06050069541032015	0.5526889081204214	5.649223706704278E-142	GDP binding
GO:1902743	16515	40	7	1	646	1	2	false	0.06191950464397046	0.5526889081204214	1.0908165418406966E-64	regulation of lamellipodium organization
GO:0010586	16515	27	7	1	430	1	1	false	0.06279069767442683	0.5526889081204214	1.974037652865458E-43	miRNA metabolic process
GO:0007219	16515	167	7	1	2604	1	1	false	0.06413210445462145	0.5526889081204214	1.341951331543353E-268	Notch signaling pathway
GO:0022402	16515	1438	7	2	12841	4	2	false	0.06445337849214203	0.5526889081204214	0.0	cell cycle process
GO:0048634	16515	127	7	1	1958	1	2	false	0.06486210418791508	0.5526889081204214	1.7096404783381206E-203	regulation of muscle organ development
GO:0031099	16515	160	7	1	4812	2	1	false	0.06540152079424986	0.5526889081204214	4.594795557535015E-304	regeneration
GO:1902930	16515	68	7	1	2995	3	3	false	0.06660047601301383	0.5550039667751153	2.149356347416064E-140	regulation of alcohol biosynthetic process
GO:0051785	16515	54	7	1	1545	2	3	false	0.06870315408214822	0.5646834582094374	3.699597271927099E-101	positive regulation of nuclear division
GO:1902745	16515	28	7	1	393	1	3	false	0.07124681933842464	0.5689744993869686	1.857662294167598E-43	positive regulation of lamellipodium organization
GO:0048518	16515	5275	7	4	13878	5	2	false	0.0725931342664579	0.5689744993869686	0.0	positive regulation of biological process
GO:0007049	16515	1553	7	2	12841	4	1	false	0.07422228234061039	0.5689744993869686	0.0	cell cycle
GO:0033993	16515	838	7	2	2958	2	1	false	0.08018995733982921	0.5689744993869686	0.0	response to lipid
GO:0120034	16515	90	7	1	1121	1	4	false	0.08028545941122163	0.5689744993869686	2.004752179266774E-135	positive regulation of plasma membrane bounded cell projection assembly
GO:0009889	16515	2875	7	3	6647	3	2	false	0.08086847210608653	0.5689744993869686	0.0	regulation of biosynthetic process
GO:1905818	16515	59	7	1	725	1	3	false	0.08137931034482183	0.5689744993869686	2.7274225589108773E-88	regulation of chromosome separation
GO:1902101	16515	11	7	1	132	1	3	false	0.08333333333333588	0.5689744993869686	2.8893260459384744E-16	positive regulation of metaphase/anaphase transition of cell cycle
GO:0000922	16515	159	7	1	10934	6	2	false	0.0841582008167163	0.5689744993869686	0.0	spindle pole
GO:0045840	16515	46	7	1	1049	2	5	false	0.08581964648259668	0.5689744993869686	1.6585511488613361E-81	positive regulation of mitotic nuclear division
GO:0002687	16515	116	7	1	1349	1	4	false	0.0859896219421858	0.5689744993869686	4.577086226770132E-171	positive regulation of leukocyte migration
GO:0002685	16515	166	7	1	1924	1	3	false	0.08627858627859145	0.5689744993869686	9.127204648613753E-245	regulation of leukocyte migration
GO:0009755	16515	209	7	1	4706	2	2	false	0.08685942787647528	0.5689744993869686	0.0	hormone-mediated signaling pathway
GO:0051130	16515	1112	7	2	8217	4	3	false	0.09101890661472317	0.5689744993869686	0.0	positive regulation of cellular component organization
GO:0062033	16515	15	7	1	318	2	5	false	0.09225641330872553	0.5689744993869686	5.317683792899595E-26	positive regulation of mitotic sister chromatid segregation
GO:0045842	16515	11	7	1	118	1	5	false	0.09322033898304992	0.5689744993869686	1.0451166930695364E-15	positive regulation of mitotic metaphase/anaphase transition
GO:0044784	16515	55	7	1	590	1	2	false	0.09322033898305224	0.5689744993869686	6.842596321339032E-79	metaphase/anaphase transition of cell cycle
GO:0051098	16515	310	7	1	9563	3	2	false	0.09414089497491447	0.5689744993869686	0.0	regulation of binding
GO:0042278	16515	51	7	1	541	1	2	false	0.09426987060996912	0.5689744993869686	7.153668104900577E-73	purine nucleoside metabolic process
GO:0030496	16515	179	7	1	10934	6	1	false	0.09431296338251142	0.5689744993869686	0.0	midbody
GO:1902570	16515	13	7	1	259	2	1	false	0.09805153991201075	0.5689744993869686	3.583695384472091E-22	protein localization to nucleolus
GO:0060491	16515	157	7	1	1570	1	3	false	0.10000000000006917	0.5689744993869686	6.59264865187081E-221	regulation of cell projection assembly
GO:0008536	16515	37	7	1	364	1	1	false	0.10164835164835702	0.5689744993869686	1.58700615034393E-51	Ran GTPase binding
GO:0007091	16515	55	7	1	541	1	3	false	0.10166358595192863	0.5689744993869686	1.0282784336530197E-76	metaphase/anaphase transition of mitotic cell cycle
GO:0001882	16515	386	7	1	3769	1	4	false	0.10241443353660822	0.5689744993869686	0.0	nucleoside binding
GO:0030032	16515	60	7	1	583	1	2	false	0.10291595197255428	0.5689744993869686	2.2176004722839493E-83	lamellipodium assembly
GO:0051345	16515	761	7	2	3821	3	3	false	0.10312189393871773	0.5689744993869686	0.0	positive regulation of hydrolase activity
GO:1901657	16515	112	7	1	1073	1	1	false	0.10438024231125015	0.5689744993869686	2.9935068984505485E-155	glycosyl compound metabolic process
GO:0071428	16515	13	7	1	124	1	1	false	0.10483870967741715	0.5689744993869686	7.288784250835707E-18	rRNA-containing ribonucleoprotein complex export from nucleus
GO:0050920	16515	181	7	1	1713	1	3	false	0.10566258026861607	0.5689744993869686	3.417984554722397E-250	regulation of chemotaxis
GO:0051179	16515	5875	7	4	13878	5	1	false	0.1061565062987081	0.5689744993869686	0.0	localization
GO:0008283	16515	1612	7	2	13878	5	1	false	0.10619169545001736	0.5689744993869686	0.0	cell population proliferation
GO:0010759	16515	12	7	1	113	1	6	false	0.10619469026548949	0.5689744993869686	2.0236010811664873E-16	positive regulation of macrophage chemotaxis
GO:0065009	16515	3314	7	3	13061	5	2	false	0.10745077550585116	0.5689744993869686	0.0	regulation of molecular function
GO:0014839	16515	4	7	1	37	1	2	false	0.10810810810810795	0.5689744993869686	1.5141191611779858E-5	myoblast migration involved in skeletal muscle regeneration
GO:0050921	16515	123	7	1	1132	1	4	false	0.10865724381628687	0.5689744993869686	2.8165874321488785E-168	positive regulation of chemotaxis
GO:0051236	16515	181	7	1	4806	3	2	false	0.10880385604015835	0.5689744993869686	0.0	establishment of RNA localization
GO:0090304	16515	3833	7	3	8019	3	2	false	0.10916371895436956	0.5689744993869686	0.0	nucleic acid metabolic process
GO:0051304	16515	83	7	1	1468	2	2	false	0.10991866475730167	0.5689744993869686	6.081302243362468E-138	chromosome separation
GO:0007517	16515	357	7	1	3218	1	2	false	0.11093847109994649	0.5689744993869686	0.0	muscle organ development
GO:0030522	16515	265	7	1	4610	2	1	false	0.11167483782772043	0.5689744993869686	0.0	intracellular receptor signaling pathway
GO:0043085	16515	1381	7	2	6623	3	3	false	0.112260849466824	0.5689744993869686	0.0	positive regulation of catalytic activity
GO:1905523	16515	16	7	1	141	1	3	false	0.11347517730496759	0.5689744993869686	2.0752305409235224E-21	positive regulation of macrophage migration
GO:0051306	16515	59	7	1	1008	2	3	false	0.11369224949169819	0.5689744993869686	4.894657758992042E-97	mitotic sister chromatid separation
GO:0003682	16515	542	7	1	9221	2	1	false	0.11410879297803687	0.5689744993869686	0.0	chromatin binding
GO:0090181	16515	55	7	1	474	1	3	false	0.1160337552742485	0.5689744993869686	2.2482611102206086E-73	regulation of cholesterol metabolic process
GO:0000287	16515	202	7	1	1729	1	1	false	0.1168305378831269	0.5689744993869686	6.034098798833077E-270	magnesium ion binding
GO:1902099	16515	53	7	1	440	1	3	false	0.12045454545456503	0.5689744993869686	8.823441688662317E-70	regulation of metaphase/anaphase transition of cell cycle
GO:0006139	16515	4384	7	3	8848	3	5	false	0.12159796673933046	0.5689744993869686	0.0	nucleobase-containing compound metabolic process
GO:0071944	16515	5612	7	5	10934	6	1	false	0.12224142773845545	0.5689744993869686	0.0	cell periphery
GO:1901617	16515	206	7	1	4820	3	2	false	0.12283845625426364	0.5689744993869686	0.0	organic hydroxy compound biosynthetic process
GO:0006928	16515	2076	7	2	12841	4	1	false	0.12503997341794376	0.5689744993869686	0.0	movement of cell or subcellular component
GO:0045862	16515	337	7	1	2646	1	3	false	0.12736205593367403	0.5689744993869686	0.0	positive regulation of proteolysis
GO:0042127	16515	1354	7	2	8277	4	2	false	0.12764715791572215	0.5689744993869686	0.0	regulation of cell population proliferation
GO:0005737	16515	6076	7	5	11683	6	2	false	0.12928198158303086	0.5689744993869686	0.0	cytoplasm
GO:0009058	16515	4757	7	3	9406	3	1	false	0.12931506543050786	0.5689744993869686	0.0	biosynthetic process
GO:1901992	16515	78	7	1	600	1	4	false	0.12999999999997564	0.5689744993869686	4.2854971351041336E-100	positive regulation of mitotic cell cycle phase transition
GO:0060326	16515	248	7	1	3666	2	3	false	0.13073819449269078	0.5689744993869686	0.0	cell chemotaxis
GO:0071166	16515	125	7	1	2730	3	1	false	0.13121497410636	0.5689744993869686	1.015110550149462E-219	ribonucleoprotein complex localization
GO:0045843	16515	45	7	1	341	1	4	false	0.13196480938417368	0.5689744993869686	2.6512555142635867E-57	negative regulation of striated muscle tissue development
GO:0006694	16515	169	7	1	3665	3	3	false	0.13208910121227813	0.5689744993869686	1.024271139982279E-296	steroid biosynthetic process
GO:0030071	16515	53	7	1	398	1	4	false	0.1331658291457228	0.5689744993869686	2.580114018965764E-67	regulation of mitotic metaphase/anaphase transition
GO:0046483	16515	4528	7	3	8863	3	1	false	0.13330186658124016	0.5689744993869686	0.0	heterocycle metabolic process
GO:0014816	16515	8	7	1	60	1	1	false	0.13333333333333472	0.5689744993869686	3.9083555578552816E-10	skeletal muscle satellite cell differentiation
GO:0048522	16515	4621	7	3	12886	4	3	false	0.1348166325927686	0.5689744993869686	0.0	positive regulation of cellular process
GO:0080090	16515	4581	7	3	8908	3	2	false	0.13595715304261216	0.5689744993869686	0.0	regulation of primary metabolic process
GO:0006725	16515	4570	7	3	8863	3	1	false	0.13704658619123425	0.5689744993869686	0.0	cellular aromatic compound metabolic process
GO:0044419	16515	1871	7	2	13878	5	1	false	0.1374979451890431	0.5689744993869686	0.0	interspecies interaction between organisms
GO:1901989	16515	92	7	1	667	1	3	false	0.13793103448272967	0.5689744993869686	1.3636926693205137E-115	positive regulation of cell cycle phase transition
GO:0033045	16515	70	7	1	978	2	4	false	0.13809437094066612	0.5689744993869686	7.135848047239076E-109	regulation of sister chromatid segregation
GO:0046890	16515	164	7	1	3371	3	3	false	0.13900456777824197	0.5689744993869686	5.186853847949471E-284	regulation of lipid biosynthetic process
GO:1901576	16515	4681	7	3	9027	3	2	false	0.1393963997396267	0.5689744993869686	0.0	organic substance biosynthetic process
GO:0019693	16515	483	7	1	3417	1	3	false	0.14135206321342092	0.5689744993869686	0.0	ribose phosphate metabolic process
GO:0006403	16515	209	7	1	2808	2	1	false	0.14334508661136544	0.5689744993869686	2.7E-322	RNA localization
GO:1901615	16515	460	7	1	8995	3	1	false	0.1457219153255131	0.5689744993869686	0.0	organic hydroxy compound metabolic process
GO:0016787	16515	3358	7	3	6357	3	1	false	0.14733377968923173	0.5689744993869686	0.0	hydrolase activity
GO:0005819	16515	351	7	1	4526	2	2	false	0.1491053532320969	0.5689744993869686	0.0	spindle
GO:1901360	16515	4777	7	3	8995	3	1	false	0.1497387802113137	0.5689744993869686	0.0	organic cyclic compound metabolic process
GO:0003824	16515	6357	7	3	11969	3	1	false	0.14979141258093986	0.5689744993869686	0.0	catalytic activity
GO:0051427	16515	178	7	1	1183	1	1	false	0.15046491969564438	0.5689744993869686	7.939605335590596E-217	hormone receptor binding
GO:0010592	16515	20	7	1	132	1	4	false	0.15151515151515632	0.5689744993869686	4.295808175537805E-24	positive regulation of lamellipodium assembly
GO:0008202	16515	290	7	1	5424	3	2	false	0.1520017075332611	0.5689744993869686	0.0	steroid metabolic process
GO:0032388	16515	192	7	1	2425	2	3	false	0.15211187098076764	0.5689744993869686	1.1465598292053087E-290	positive regulation of intracellular transport
GO:1904591	16515	41	7	1	518	2	3	false	0.15217732239010215	0.5689744993869686	8.771103828212786E-62	positive regulation of protein import
GO:0120032	16515	154	7	1	1009	1	3	false	0.15262636273534155	0.5689744993869686	1.7384476017178339E-186	regulation of plasma membrane bounded cell projection assembly
GO:0015931	16515	199	7	1	2500	2	2	false	0.15289315726243294	0.5689744993869686	8.366965467777354E-301	nucleobase-containing compound transport
GO:0050839	16515	471	7	1	5904	2	1	false	0.15320100431206904	0.5689744993869686	0.0	cell adhesion molecule binding
GO:0075733	16515	48	7	1	312	1	3	false	0.15384615384614217	0.5689744993869686	1.0739721913142866E-57	intracellular transport of virus
GO:0051303	16515	71	7	1	885	2	3	false	0.1540992407394125	0.5689744993869686	8.910185502689513E-107	establishment of chromosome localization
GO:1904589	16515	61	7	1	758	2	2	false	0.15457140566679317	0.5689744993869686	1.328135883341833E-91	regulation of protein import
GO:0065007	16515	9584	7	5	13878	5	1	false	0.15702158771333935	0.5732285843485221	0.0	biological regulation
GO:0010591	16515	30	7	1	187	1	3	false	0.16042780748662722	0.5732285843485221	2.1698291640665143E-35	regulation of lamellipodium assembly
GO:0050794	16515	8239	7	4	12995	4	2	false	0.16153889128678914	0.5732285843485221	0.0	regulation of cellular process
GO:0048246	16515	32	7	1	198	1	2	false	0.16161616161615752	0.5732285843485221	1.1956024465927487E-37	macrophage chemotaxis
GO:0051783	16515	166	7	1	1962	2	2	false	0.16209614495924246	0.5732285843485221	3.067883589034152E-246	regulation of nuclear division
GO:0051451	16515	13	7	1	79	1	1	false	0.16455696202531447	0.5732285843485221	3.788931645317619E-15	myoblast migration
GO:1901362	16515	3230	7	3	5889	3	2	false	0.1649303960797505	0.5732285843485221	0.0	organic cyclic compound biosynthetic process
GO:0046165	16515	126	7	1	762	1	3	false	0.16535433070859235	0.5732285843485221	1.014025778878147E-147	alcohol biosynthetic process
GO:0019866	16515	497	7	2	3303	5	2	false	0.16554383542898743	0.5732285843485221	0.0	organelle inner membrane
GO:0090316	16515	149	7	1	1712	2	5	false	0.16653716742127606	0.5732285843485221	4.6811711466212315E-219	positive regulation of intracellular protein transport
GO:0034641	16515	5039	7	3	9147	3	2	false	0.16714018803771646	0.5732285843485221	0.0	cellular nitrogen compound metabolic process
GO:0097367	16515	811	7	1	9221	2	1	false	0.16817607926546949	0.5732285843485221	0.0	carbohydrate derivative binding
GO:0006066	16515	320	7	1	1883	1	2	false	0.1699415825810863	0.5732285843485221	0.0	alcohol metabolic process
GO:0072521	16515	511	7	1	8470	3	5	false	0.17031086098479142	0.5732285843485221	0.0	purine-containing compound metabolic process
GO:0050000	16515	72	7	1	807	2	1	false	0.17057939062976685	0.5732285843485221	8.131329861912986E-105	chromosome localization
GO:1901970	16515	11	7	1	64	1	4	false	0.1718749999999978	0.5732285843485221	1.3448166657792101E-12	positive regulation of mitotic sister chromatid separation
GO:0062012	16515	382	7	1	6267	3	2	false	0.17196857530455661	0.5732285843485221	0.0	regulation of small molecule metabolic process
GO:0002237	16515	312	7	1	3436	2	3	false	0.17338532161370473	0.5741374006391233	0.0	response to molecule of bacterial origin
GO:0007051	16515	163	7	1	1787	2	2	false	0.17415501152720075	0.5741374006391233	3.2835767599035126E-236	spindle organization
GO:1902850	16515	132	7	1	1431	2	2	false	0.17603612320585188	0.574357707509898	1.630679668845291E-190	microtubule cytoskeleton organization involved in mitosis
GO:1905521	16515	31	7	1	176	1	2	false	0.17613636363636873	0.574357707509898	3.3438988061984065E-35	regulation of macrophage migration
GO:0030031	16515	584	7	1	3268	1	2	false	0.17870257037937518	0.5782022807187555	0.0	cell projection assembly
GO:0014856	16515	11	7	1	61	1	1	false	0.18032786885246077	0.5782022807187555	2.3918057527117307E-12	skeletal muscle cell proliferation
GO:0071674	16515	72	7	1	399	1	1	false	0.18045112781954625	0.5782022807187555	3.0334421632110195E-81	mononuclear cell migration
GO:0071675	16515	35	7	1	190	1	2	false	0.18421052631579443	0.5782022807187555	5.11211494628133E-39	regulation of mononuclear cell migration
GO:0051301	16515	649	7	1	12841	4	1	false	0.18736854647816129	0.5782022807187555	0.0	cell division
GO:0010758	16515	22	7	1	117	1	3	false	0.1880341880341857	0.5782022807187555	2.9247070843665574E-24	regulation of macrophage chemotaxis
GO:0032755	16515	84	7	1	446	1	3	false	0.18834080717486104	0.5782022807187555	4.027000512405029E-93	positive regulation of interleukin-6 production
GO:0005856	16515	1977	7	2	4526	2	1	false	0.19074821229340938	0.5782022807187555	0.0	cytoskeleton
GO:0019216	16515	359	7	1	5255	3	2	false	0.1912991852094066	0.5782022807187555	0.0	regulation of lipid metabolic process
GO:0055037	16515	166	7	1	865	1	1	false	0.1919075144509359	0.5782022807187555	5.910959331770126E-183	recycling endosome
GO:0006753	16515	587	7	1	3053	1	3	false	0.19226989846037554	0.5782022807187555	0.0	nucleoside phosphate metabolic process
GO:0051031	16515	35	7	1	181	1	1	false	0.19337016574586322	0.5782022807187555	3.339023549042765E-38	tRNA transport
GO:0032635	16515	133	7	1	686	1	1	false	0.19387755102044454	0.5782022807187555	7.8600181687672175E-146	interleukin-6 production
GO:0030162	16515	660	7	1	3385	1	2	false	0.19497784342713625	0.5782022807187555	0.0	regulation of proteolysis
GO:0048641	16515	44	7	1	225	1	2	false	0.19555555555556065	0.5782022807187555	7.675367117922124E-48	regulation of skeletal muscle tissue development
GO:0032386	16515	319	7	1	3092	2	3	false	0.19572493359040885	0.5782022807187555	0.0	regulation of intracellular transport
GO:0060537	16515	353	7	1	1798	1	1	false	0.1963292547276727	0.5782022807187555	0.0	muscle tissue development
GO:0071407	16515	516	7	1	2614	1	2	false	0.19739862280010917	0.5782022807187555	0.0	cellular response to organic cyclic compound
GO:0045596	16515	593	7	1	5689	2	4	false	0.19762371136437057	0.5782022807187555	0.0	negative regulation of cell differentiation
GO:0010952	16515	184	7	1	1742	2	4	false	0.200148904222022	0.5782022807187555	2.2292095959096104E-254	positive regulation of peptidase activity
GO:0032675	16515	128	7	1	636	1	2	false	0.2012578616352034	0.5782022807187555	5.0946188885024237E-138	regulation of interleukin-6 production
GO:0016020	16515	6329	7	5	10934	6	1	false	0.2017444236971671	0.5782022807187555	0.0	membrane
GO:0051336	16515	1199	7	2	4153	3	2	false	0.20186396527201547	0.5782022807187555	0.0	regulation of hydrolase activity
GO:0048589	16515	579	7	1	5407	2	2	false	0.2027176511228631	0.5782022807187555	0.0	developmental growth
GO:0019218	16515	107	7	1	527	1	2	false	0.20303605313089776	0.5782022807187555	7.575806145647802E-115	regulation of steroid metabolic process
GO:0008134	16515	635	7	1	5904	2	1	false	0.20355675562487915	0.5782022807187555	0.0	transcription factor binding
GO:0071383	16515	230	7	1	1123	1	4	false	0.20480854853069227	0.5782022807187555	1.8266029166835424E-246	cellular response to steroid hormone stimulus
GO:0071426	16515	124	7	1	603	1	4	false	0.20563847429522758	0.5782022807187555	2.1368692212776998E-132	ribonucleoprotein complex export from nucleus
GO:0051093	16515	798	7	1	7314	2	3	false	0.20632085960194774	0.5782022807187555	0.0	negative regulation of developmental process
GO:1901265	16515	685	7	1	3307	1	2	false	0.20713637738139357	0.5782022807187555	0.0	nucleoside phosphate binding
GO:2001252	16515	165	7	1	1500	2	3	false	0.20796531020686496	0.5782022807187555	5.60016926961526E-225	positive regulation of chromosome organization
GO:0033157	16515	221	7	1	2007	2	4	false	0.20815282105875196	0.5782022807187555	2.0161035634574735E-301	regulation of intracellular protein transport
GO:0051173	16515	2492	7	2	8444	3	3	false	0.20985071049707316	0.5790585578029886	0.0	positive regulation of nitrogen compound metabolic process
GO:0051640	16515	807	7	2	2730	3	1	false	0.21039127600175256	0.5790585578029886	0.0	organelle localization
GO:0033002	16515	182	7	1	1612	2	1	false	0.2131214833505971	0.5798050495395226	4.947646087679189E-246	muscle cell proliferation
GO:0051128	16515	2242	7	2	10141	4	2	false	0.21395786403209274	0.5798050495395226	0.0	regulation of cellular component organization
GO:0001816	16515	686	7	1	6028	2	1	false	0.2146702920250405	0.5798050495395226	0.0	cytokine production
GO:0019222	16515	5105	7	3	11880	4	2	false	0.21506434996677284	0.5798050495395226	0.0	regulation of metabolic process
GO:0071705	16515	2183	7	2	4702	2	1	false	0.21549421007885589	0.5798050495395226	0.0	nitrogen compound transport
GO:1903829	16515	306	7	1	6331	5	3	false	0.21947138059901194	0.5845911215208532	0.0	positive regulation of cellular protein localization
GO:0050896	16515	7281	7	4	13878	5	1	false	0.2197759069473831	0.5845911215208532	0.0	response to stimulus
GO:0031090	16515	3159	7	3	9284	5	2	false	0.22019598910618804	0.5845911215208532	0.0	organelle membrane
GO:0006886	16515	1362	7	2	2870	2	3	false	0.22512451375523562	0.5849933103928739	0.0	intracellular protein transport
GO:0016126	16515	71	7	1	315	1	3	false	0.2253968253968444	0.5849933103928739	1.8383908533659475E-72	sterol biosynthetic process
GO:0061061	16515	577	7	1	4812	2	1	false	0.2254609958848641	0.5849933103928739	0.0	muscle structure development
GO:0002376	16515	2527	7	2	13878	5	1	false	0.22648121971464086	0.5849933103928739	0.0	immune system process
GO:0036094	16515	1120	7	1	9221	2	1	false	0.2281823462022756	0.5849933103928739	0.0	small molecule binding
GO:0051170	16515	159	7	2	332	2	1	false	0.22860626797214956	0.5849933103928739	3.5062681746907363E-99	import into nucleus
GO:0050790	16515	2225	7	2	7147	3	2	false	0.23037937061928954	0.5849933103928739	0.0	regulation of catalytic activity
GO:0032103	16515	431	7	1	3505	2	3	false	0.23084422774998206	0.5849933103928739	0.0	positive regulation of response to external stimulus
GO:0005575	16515	11845	7	7	14589	7	1	false	0.2324994435737384	0.5849933103928739	0.0	cellular_component
GO:0050900	16515	399	7	1	3206	2	2	false	0.23345346040913345	0.5849933103928739	0.0	leukocyte migration
GO:0001819	16515	412	7	1	1759	1	3	false	0.23422399090385101	0.5849933103928739	0.0	positive regulation of cytokine production
GO:0006611	16515	172	7	1	1377	2	2	false	0.2342955700801977	0.5849933103928739	1.8894853900743452E-224	protein export from nucleus
GO:0010468	16515	2644	7	2	5456	2	2	false	0.23479535307561053	0.5849933103928739	0.0	regulation of gene expression
GO:0010950	16515	163	7	1	694	1	3	false	0.2348703170029202	0.5849933103928739	1.4308266408763486E-163	positive regulation of endopeptidase activity
GO:0035639	16515	360	7	1	1526	1	2	false	0.23591087811289027	0.5849933103928739	0.0	purine ribonucleoside triphosphate binding
GO:0045787	16515	345	7	1	5263	4	3	false	0.23759476558723627	0.5849933103928739	0.0	positive regulation of cell cycle
GO:0045931	16515	139	7	1	1094	2	3	false	0.23807142343430118	0.5849933103928739	3.4568646433256212E-180	positive regulation of mitotic cell cycle
GO:0051020	16515	515	7	1	2163	1	1	false	0.2380952380954571	0.5849933103928739	0.0	GTPase binding
GO:0006351	16515	2161	7	2	4421	2	3	false	0.23887226841042355	0.5849933103928739	0.0	transcription, DNA-templated
GO:0007088	16515	149	7	1	1155	2	4	false	0.24146390870827616	0.5879149714877908	3.909033707654409E-192	regulation of mitotic nuclear division
GO:1905517	16515	43	7	1	177	1	1	false	0.24293785310735905	0.5879149714877908	3.4372855061413294E-42	macrophage migration
GO:0051241	16515	1010	7	1	7773	2	3	false	0.2430048548816202	0.5879149714877908	0.0	negative regulation of multicellular organismal process
GO:0032870	16515	641	7	1	2591	1	3	false	0.2473948282516928	0.5941007402788475	0.0	cellular response to hormone stimulus
GO:0051272	16515	495	7	1	5452	3	3	false	0.24843708194861347	0.5941007402788475	0.0	positive regulation of cellular component movement
GO:0005215	16515	1093	7	1	11969	3	1	false	0.24972054429638962	0.5941007402788475	0.0	transporter activity
GO:0051716	16515	5952	7	3	13037	4	2	false	0.25027293610995516	0.5941007402788475	0.0	cellular response to stimulus
GO:0046983	16515	799	7	1	5904	2	1	false	0.2523690356331033	0.5941007402788475	0.0	protein dimerization activity
GO:0044089	16515	473	7	1	6743	4	3	false	0.25247045595286466	0.5941007402788475	0.0	positive regulation of cellular component biogenesis
GO:0003723	16515	623	7	1	2455	1	1	false	0.2537678207737757	0.5941007402788475	0.0	RNA binding
GO:0006607	16515	19	7	1	139	2	1	false	0.25555208007505803	0.5941007402788475	8.462652646351212E-24	NLS-bearing protein import into nucleus
GO:0010604	16515	2560	7	2	7739	3	3	false	0.2558483790101983	0.5941007402788475	0.0	positive regulation of macromolecule metabolic process
GO:0042307	16515	40	7	1	291	2	6	false	0.25642848678747987	0.5941007402788475	3.77206203952659E-50	positive regulation of protein import into nucleus
GO:0008285	16515	631	7	1	4571	2	3	false	0.25705822119839133	0.5941007402788475	0.0	negative regulation of cell population proliferation
GO:0071622	16515	40	7	1	154	1	2	false	0.2597402597402568	0.5941007402788475	6.716776717243363E-38	regulation of granulocyte chemotaxis
GO:0022613	16515	404	7	1	2890	2	1	false	0.2600844870341855	0.5941007402788475	0.0	ribonucleoprotein complex biogenesis
GO:0046824	16515	64	7	1	457	2	3	false	0.26073937579188167	0.5941007402788475	7.58723745937652E-80	positive regulation of nucleocytoplasmic transport
GO:0046907	16515	1873	7	2	11294	6	3	false	0.2612145573713627	0.5941007402788475	0.0	intracellular transport
GO:0051641	16515	2730	7	3	5875	4	1	false	0.2614043257226929	0.5941007402788475	0.0	cellular localization
GO:0097064	16515	36	7	1	132	1	1	false	0.27272727272728126	0.6174957118353538	3.298886823625622E-33	ncRNA export from nucleus
GO:0071431	16515	34	7	1	124	1	1	false	0.27419354838709237	0.6184816880911858	2.912289532137015E-31	tRNA-containing ribonucleoprotein complex export from nucleus
GO:0040007	16515	873	7	1	13878	5	1	false	0.2774026653239178	0.6233767760088039	0.0	growth
GO:0071702	16515	2495	7	2	4702	2	1	false	0.2815101920903667	0.6302466987097762	0.0	organic substance transport
GO:0051704	16515	905	7	1	13878	5	1	false	0.286250463567475	0.638476870410725	0.0	multi-organism process
GO:0044283	16515	568	7	1	5316	3	2	false	0.28756067307214245	0.6390237179380943	0.0	small molecule biosynthetic process
GO:0016125	16515	152	7	1	526	1	2	false	0.28897338403047956	0.6397934701781836	1.18011379183299E-136	sterol metabolic process
GO:1904951	16515	418	7	1	6251	5	3	false	0.29260403948298125	0.6442424771265818	0.0	positive regulation of establishment of protein localization
GO:0042306	16515	59	7	1	371	2	5	false	0.2931303270925947	0.6442424771265818	4.637881917241569E-70	regulation of protein import into nucleus
GO:0031325	16515	2641	7	2	9799	4	4	false	0.29502912663503006	0.6450601522957988	0.0	positive regulation of cellular metabolic process
GO:0009893	16515	2828	7	2	10458	4	3	false	0.29658030483760883	0.6450601522957988	0.0	positive regulation of metabolic process
GO:0050810	16515	79	7	1	265	1	3	false	0.29811320754714843	0.6450601522957988	1.4234570835807947E-69	regulation of steroid biosynthetic process
GO:0019637	16515	1008	7	1	9042	3	2	false	0.2985707185146525	0.6450601522957988	0.0	organophosphate metabolic process
GO:1900182	16515	78	7	1	480	2	3	false	0.2988778705637201	0.6450601522957988	6.216796761587537E-92	positive regulation of protein localization to nucleus
GO:0044087	16515	839	7	1	9710	4	2	false	0.30339271786130995	0.6486757858129667	0.0	regulation of cellular component biogenesis
GO:0033044	16515	319	7	1	1919	2	2	false	0.30490387274850655	0.6486757858129667	0.0	regulation of chromosome organization
GO:0051239	16515	2782	7	2	10089	4	2	false	0.30581172032770965	0.6486757858129667	0.0	regulation of multicellular organismal process
GO:0051222	16515	380	7	1	2277	2	4	false	0.3059825734999603	0.6486757858129667	0.0	positive regulation of protein transport
GO:0010638	16515	583	7	1	5042	3	3	false	0.30837593619041087	0.6486757858129667	0.0	positive regulation of organelle organization
GO:0009611	16515	602	7	1	3575	2	1	false	0.3084666648391516	0.6486757858129667	0.0	response to wounding
GO:0010628	16515	801	7	1	4743	2	3	false	0.30926990188840076	0.6486757858129667	0.0	positive regulation of gene expression
GO:0006508	16515	1639	7	1	5250	1	1	false	0.3121904761908783	0.6486757858129667	0.0	proteolysis
GO:0060589	16515	317	7	1	1853	2	2	false	0.3129581473742066	0.6486757858129667	0.0	nucleoside-triphosphatase regulator activity
GO:0042330	16515	556	7	1	3248	2	2	false	0.31310485920280084	0.6486757858129667	0.0	taxis
GO:0031346	16515	354	7	1	2059	2	3	false	0.3143661405450726	0.6486757858129667	0.0	positive regulation of cell projection organization
GO:0002688	16515	100	7	1	318	1	3	false	0.3144654088050494	0.6486757858129667	2.1340775070363955E-85	regulation of leukocyte chemotaxis
GO:0040017	16515	513	7	1	5694	4	3	false	0.3146077561192889	0.6486757858129667	0.0	positive regulation of locomotion
GO:1901135	16515	1073	7	1	8995	3	1	false	0.3169045562128576	0.6511737456428581	0.0	carbohydrate derivative metabolic process
GO:0005730	16515	890	7	1	5098	2	2	false	0.31870723268559487	0.6517454629110644	0.0	nucleolus
GO:0003924	16515	723	7	2	1279	2	1	false	0.31935527682642156	0.6517454629110644	0.0	GTPase activity
GO:0090068	16515	259	7	1	1471	2	3	false	0.3212391958825392	0.6518621431347617	1.8005381630328997E-296	positive regulation of cell cycle process
GO:0016043	16515	6509	7	3	12854	4	2	false	0.3221011094441504	0.6518621431347617	0.0	cellular component organization
GO:0008610	16515	616	7	1	5059	3	2	false	0.322671760851707	0.6518621431347617	0.0	lipid biosynthetic process
GO:0055086	16515	656	7	1	5306	3	2	false	0.3269885248940337	0.6546378322042553	0.0	nucleobase-containing small molecule metabolic process
GO:0002690	16515	82	7	1	250	1	4	false	0.32800000000001855	0.6546378322042553	3.714382009209217E-68	positive regulation of leukocyte chemotaxis
GO:2000147	16515	486	7	1	1475	1	4	false	0.3294915254238059	0.6546378322042553	0.0	positive regulation of cell motility
GO:0032879	16515	2429	7	2	10462	5	2	false	0.32962123105211216	0.6546378322042553	0.0	regulation of localization
GO:0032496	16515	298	7	1	1636	2	3	false	0.3312150916309271	0.6546378322042553	0.0	response to lipopolysaccharide
GO:0045184	16515	1978	7	2	5129	3	2	false	0.3314340747953726	0.6546378322042553	0.0	establishment of protein localization
GO:1902653	16515	67	7	1	202	1	2	false	0.33168316831682265	0.6546378322042553	3.0643722168477587E-55	secondary alcohol biosynthetic process
GO:0032101	16515	863	7	1	4678	2	2	false	0.33496018968928787	0.6559050879812687	0.0	regulation of response to external stimulus
GO:0014855	16515	61	7	1	182	1	1	false	0.3351648351648302	0.6559050879812687	6.208154468286627E-50	striated muscle cell proliferation
GO:0009141	16515	197	7	1	587	1	1	false	0.33560477001708244	0.6559050879812687	6.197678117023597E-162	nucleoside triphosphate metabolic process
GO:0016817	16515	1312	7	2	3358	3	1	false	0.3386274884275997	0.6563969791192608	0.0	hydrolase activity, acting on acid anhydrides
GO:0006355	16515	1873	7	2	3216	2	4	false	0.33911469093031654	0.6563969791192608	0.0	regulation of transcription, DNA-templated
GO:0040012	16515	891	7	1	9059	4	2	false	0.33913843921161807	0.6563969791192608	0.0	regulation of locomotion
GO:0006629	16515	1169	7	1	8996	3	2	false	0.34140864457578435	0.6565836883076439	0.0	lipid metabolic process
GO:0034660	16515	430	7	1	3298	3	1	false	0.34245387232401514	0.6565836883076439	0.0	ncRNA metabolic process
GO:0033365	16515	1178	7	2	2012	2	1	false	0.34267443573262035	0.6565836883076439	0.0	protein localization to organelle
GO:0098772	16515	1567	7	1	11969	3	2	false	0.3436121302143337	0.6565836883076439	0.0	molecular function regulator
GO:0006259	16515	942	7	1	7103	3	2	false	0.3474705309132695	0.660483062811561	0.0	DNA metabolic process
GO:0046982	16515	280	7	1	799	1	1	false	0.3504380475594878	0.660483062811561	5.893370673055447E-224	protein heterodimerization activity
GO:0052547	16515	399	7	1	2049	2	3	false	0.3516154030932301	0.660483062811561	0.0	regulation of peptidase activity
GO:0051270	16515	896	7	1	8723	4	3	false	0.3518378907182784	0.660483062811561	0.0	regulation of cellular component movement
GO:0030335	16515	468	7	1	1330	1	3	false	0.35187969924832446	0.660483062811561	0.0	positive regulation of cell migration
GO:0042221	16515	3829	7	3	7281	4	1	false	0.3522576334994992	0.660483062811561	0.0	response to chemical
GO:1900180	16515	122	7	1	623	2	2	false	0.3535583965152152	0.6608568159162901	3.835327168981204E-133	regulation of protein localization to nucleus
GO:0046822	16515	107	7	1	542	2	2	false	0.3561533582063492	0.6616939629782551	2.6647664467630514E-116	regulation of nucleocytoplasmic transport
GO:0019058	16515	310	7	1	865	1	1	false	0.35838150289030446	0.6616939629782551	2.7186111839671737E-244	viral life cycle
GO:1903827	16515	498	7	1	2490	2	3	false	0.36006428284401626	0.6616939629782551	0.0	regulation of cellular protein localization
GO:0043229	16515	9004	7	6	10673	6	2	false	0.36039659616614744	0.6616939629782551	0.0	intracellular organelle
GO:0016202	16515	124	7	1	344	1	3	false	0.3604651162790574	0.6616939629782551	4.900704930763197E-97	regulation of striated muscle tissue development
GO:0005102	16515	1183	7	1	5904	2	1	false	0.360623209823149	0.6616939629782551	0.0	signaling receptor binding
GO:0015630	16515	1194	7	2	1977	2	1	false	0.3646289618051715	0.6670041984240943	0.0	microtubule cytoskeleton
GO:0044260	16515	6589	7	3	9167	3	2	false	0.37129680139556126	0.6765982260359109	0.0	cellular macromolecule metabolic process
GO:0043226	16515	9283	7	6	10934	6	1	false	0.37441193438989623	0.6765982260359109	0.0	organelle
GO:0019219	16515	2640	7	2	6350	3	4	false	0.3747988105534169	0.6765982260359109	0.0	regulation of nucleobase-containing compound metabolic process
GO:0071396	16515	543	7	1	2592	2	2	false	0.37515902625910075	0.6765982260359109	0.0	cellular response to lipid
GO:0006935	16515	556	7	1	3829	3	2	false	0.3755120154499305	0.6765982260359109	0.0	chemotaxis
GO:0009790	16515	929	7	1	4343	2	1	false	0.38209720943138553	0.6859122325724343	0.0	embryo development
GO:0031328	16515	1186	7	1	5530	2	4	false	0.3829676631862758	0.6859122325724343	0.0	positive regulation of cellular biosynthetic process
GO:0045597	16515	884	7	1	5910	3	4	false	0.3850125920211322	0.6875224857520218	0.0	positive regulation of cell differentiation
GO:0031503	16515	549	7	1	2531	2	1	false	0.38683767918059775	0.6876790830945549	0.0	protein-containing complex localization
GO:0051649	16515	801	7	1	5310	3	3	false	0.3877715035869819	0.6876790830945549	0.0	establishment of localization in cell
GO:0048523	16515	4164	7	2	12864	4	3	false	0.3902724780493995	0.6876790830945549	0.0	negative regulation of cellular process
GO:0006357	16515	1292	7	2	2065	2	2	false	0.3913442949121886	0.6876790830945549	0.0	regulation of transcription by RNA polymerase II
GO:0031344	16515	627	7	1	2838	2	2	false	0.393110967201925	0.6876790830945549	0.0	regulation of cell projection organization
GO:0120031	16515	570	7	1	1446	1	2	false	0.3941908713689008	0.6876790830945549	0.0	plasma membrane bounded cell projection assembly
GO:0106118	16515	42	7	1	106	1	2	false	0.39622641509434414	0.6876790830945549	1.5552642313255528E-30	regulation of sterol biosynthetic process
GO:0050681	16515	44	7	1	111	1	2	false	0.39639639639638496	0.6876790830945549	5.499303846538792E-32	androgen receptor binding
GO:2000112	16515	2359	7	2	3737	2	3	false	0.3984205918120436	0.6876790830945549	0.0	regulation of cellular macromolecule biosynthetic process
GO:0001817	16515	632	7	1	2817	2	2	false	0.39843220544044505	0.6876790830945549	0.0	regulation of cytokine production
GO:0044085	16515	2890	7	2	6683	3	1	false	0.3992626102014371	0.6876790830945549	0.0	cellular component biogenesis
GO:1902725	16515	4	7	1	10	1	2	false	0.39999999999999947	0.6876790830945549	0.00476190476190475	negative regulation of satellite cell differentiation
GO:1902723	16515	4	7	1	10	1	3	false	0.39999999999999947	0.6876790830945549	0.00476190476190475	negative regulation of skeletal muscle satellite cell proliferation
GO:0009059	16515	3643	7	2	8388	3	2	false	0.4020217371179736	0.6891801207736691	0.0	macromolecule biosynthetic process
GO:0045540	16515	42	7	1	104	1	4	false	0.40384615384614087	0.690335305719899	4.2931773052217835E-30	regulation of cholesterol biosynthetic process
GO:0031326	16515	2783	7	2	6367	3	3	false	0.40612948617193634	0.6904864702331617	0.0	regulation of cellular biosynthetic process
GO:0031327	16515	1201	7	1	5235	2	4	false	0.40623620665384347	0.6904864702331617	0.0	negative regulation of cellular biosynthetic process
GO:0000278	16515	993	7	2	1553	2	2	false	0.40869351637355605	0.6908940322322258	0.0	mitotic cell cycle
GO:0045893	16515	564	7	1	2440	2	4	false	0.40893876151869	0.6908940322322258	0.0	positive regulation of transcription, DNA-templated
GO:0005515	16515	5904	7	2	9221	2	1	false	0.40993045912445397	0.6908940322322258	0.0	protein binding
GO:0009605	16515	2447	7	2	7281	4	1	false	0.4122916624059813	0.6921177181221749	0.0	response to external stimulus
GO:0030595	16515	188	7	1	454	1	2	false	0.4140969162996601	0.6921177181221749	4.755152023939475E-133	leukocyte chemotaxis
GO:0050789	16515	8917	7	4	13878	5	2	false	0.4141171013431013	0.6921177181221749	0.0	regulation of biological process
GO:0000056	16515	5	7	1	12	1	1	false	0.41666666666666613	0.6928103408743017	0.001262626262626259	ribosomal small subunit export from nucleus
GO:0051726	16515	1069	7	1	8439	4	2	false	0.4183507086348224	0.6928103408743017	0.0	regulation of cell cycle
GO:0034645	16515	3359	7	2	7536	3	3	false	0.4188998110743675	0.6928103408743017	0.0	cellular macromolecule biosynthetic process
GO:0008284	16515	816	7	1	4921	3	3	false	0.41960088684656877	0.6928103408743017	0.0	positive regulation of cell population proliferation
GO:0010557	16515	1109	7	1	4648	2	4	false	0.4203049401304097	0.6928103408743017	0.0	positive regulation of macromolecule biosynthetic process
GO:0051252	16515	2375	7	2	5290	3	3	false	0.4236920476700802	0.693620997392153	0.0	regulation of RNA metabolic process
GO:0048545	16515	358	7	1	1482	2	3	false	0.4249007445639591	0.693620997392153	0.0	response to steroid hormone
GO:0007519	16515	147	7	1	345	1	2	false	0.42608695652174866	0.693620997392153	1.4133958396733393E-101	skeletal muscle tissue development
GO:0120035	16515	617	7	1	1447	1	2	false	0.4263994471319837	0.693620997392153	0.0	regulation of plasma membrane bounded cell projection organization
GO:0045087	16515	757	7	1	1772	1	2	false	0.42720090293460156	0.693620997392153	0.0	innate immune response
GO:0090087	16515	662	7	1	2719	2	2	false	0.4277329483918277	0.693620997392153	0.0	regulation of peptide transport
GO:0060538	16515	155	7	1	357	1	1	false	0.43417366946779773	0.702167659516654	1.7813338969731313E-105	skeletal muscle organ development
GO:0030518	16515	122	7	1	277	1	2	false	0.44043321299639	0.7074687204157193	6.123670689007926E-82	intracellular steroid hormone receptor signaling pathway
GO:0051050	16515	859	7	1	7837	5	3	false	0.44045200183163014	0.7074687204157193	0.0	positive regulation of transport
GO:0009617	16515	553	7	1	1254	1	1	false	0.4409888357257984	0.7074687204157193	0.0	response to bacterium
GO:0097529	16515	177	7	1	399	1	1	false	0.44360902255636075	0.7097744360901772	2.451808183492864E-118	myeloid leukocyte migration
GO:0008047	16515	455	7	1	1775	2	2	false	0.4470743287228911	0.7116806686825162	0.0	enzyme activator activity
GO:2001141	16515	2128	7	2	3182	2	4	false	0.44717268682218103	0.7116806686825162	0.0	regulation of RNA biosynthetic process
GO:0007165	16515	4610	7	2	12851	4	5	false	0.45249260602526825	0.7182422317861401	0.0	signal transduction
GO:0033047	16515	60	7	1	230	2	3	false	0.4545281944179717	0.719569700925549	7.783486791507657E-57	regulation of mitotic sister chromatid segregation
GO:0010558	16515	1157	7	1	4394	2	4	false	0.4573373185127088	0.720435112411474	0.0	negative regulation of macromolecule biosynthetic process
GO:0002682	16515	1311	7	1	9249	4	2	false	0.45747629638128595	0.720435112411474	0.0	regulation of immune system process
GO:0051247	16515	1579	7	1	5964	2	4	false	0.45944772553795316	0.7216171177792468	0.0	positive regulation of protein metabolic process
GO:0006695	16515	67	7	1	144	1	3	false	0.46527777777777096	0.7216171177792468	9.540015019701313E-43	cholesterol biosynthetic process
GO:0071840	16515	6683	7	3	13878	5	1	false	0.465439282688103	0.7216171177792468	0.0	cellular component organization or biogenesis
GO:0005096	16515	246	7	1	915	2	4	false	0.46563833984990755	0.7216171177792468	1.608902497232652E-230	GTPase activator activity
GO:0032270	16515	1481	7	1	5504	2	4	false	0.46578735858869524	0.7216171177792468	0.0	positive regulation of cellular protein metabolic process
GO:0002684	16515	887	7	1	6068	4	3	false	0.468628165357178	0.7216171177792468	0.0	positive regulation of immune system process
GO:1902652	16515	150	7	1	320	1	1	false	0.46874999999996253	0.7216171177792468	1.9594696070107363E-95	secondary alcohol metabolic process
GO:0040011	16515	1650	7	1	13878	5	1	false	0.4689926919261767	0.7216171177792468	0.0	locomotion
GO:0010467	16515	3646	7	2	7606	3	1	false	0.4690511265565104	0.7216171177792468	0.0	gene expression
GO:0044281	16515	1811	7	1	9406	3	1	false	0.4735763693187828	0.7267156562436564	0.0	small molecule metabolic process
GO:1903047	16515	993	7	2	1438	2	2	false	0.4767001257253481	0.7282833155363506	0.0	mitotic cell cycle process
GO:0007275	16515	4343	7	2	6284	2	2	false	0.4776133004376587	0.7282833155363506	0.0	multicellular organism development
GO:0010556	16515	2677	7	2	5514	3	3	false	0.47823937720220355	0.7282833155363506	0.0	regulation of macromolecule biosynthetic process
GO:0030521	16515	59	7	1	122	1	1	false	0.48360655737705693	0.7342145622674442	2.784334919854664E-36	androgen receptor signaling pathway
GO:0005886	16515	5537	7	5	6400	5	2	false	0.4845816110965131	0.7342145622674442	0.0	plasma membrane
GO:0006366	16515	1511	7	2	2161	2	1	false	0.4888019092667822	0.7346938985495187	0.0	transcription by RNA polymerase II
GO:0043168	16515	1438	7	1	2941	1	1	false	0.4889493369593451	0.7346938985495187	0.0	anion binding
GO:0045935	16515	1094	7	1	5450	3	4	false	0.48947848889211204	0.7346938985495187	0.0	positive regulation of nucleobase-containing compound metabolic process
GO:0014070	16515	845	7	1	2958	2	1	false	0.4897959323663458	0.7346938985495187	0.0	response to organic cyclic compound
GO:0051254	16515	913	7	1	4433	3	4	false	0.4994372448418791	0.7444168734491301	0.0	positive regulation of RNA metabolic process
GO:1901990	16515	396	7	1	792	1	3	false	0.4999999999999138	0.7444168734491301	1.354574985302177E-237	regulation of mitotic cell cycle phase transition
GO:0071621	16515	101	7	1	202	1	2	false	0.49999999999999906	0.7444168734491301	2.774686940462702E-60	granulocyte chemotaxis
GO:0035257	16515	152	7	1	300	1	2	false	0.5066666666666704	0.7466241384571364	1.0952841067871731E-89	nuclear hormone receptor binding
GO:0007010	16515	1441	7	1	4814	2	1	false	0.5091125156028807	0.7466241384571364	0.0	cytoskeleton organization
GO:0008233	16515	1074	7	1	5075	3	3	false	0.5100761576980144	0.7466241384571364	0.0	peptidase activity
GO:0051094	16515	1228	7	1	7511	4	3	false	0.5104361272570602	0.7466241384571364	0.0	positive regulation of developmental process
GO:1902680	16515	819	7	1	2724	2	5	false	0.5110018912145087	0.7466241384571364	0.0	positive regulation of RNA biosynthetic process
GO:1901987	16515	426	7	1	830	1	2	false	0.5132530120479899	0.7466241384571364	6.750273269018629E-249	regulation of cell cycle phase transition
GO:0000785	16515	1237	7	1	10934	6	2	false	0.5135099899792952	0.7466241384571364	0.0	chromatin
GO:0032774	16515	2371	7	2	4657	3	3	false	0.5136904900542281	0.7466241384571364	0.0	RNA biosynthetic process
GO:2000113	16515	1054	7	1	3468	2	4	false	0.5155358364856988	0.7466241384571364	0.0	negative regulation of cellular macromolecule biosynthetic process
GO:0009891	16515	1233	7	1	5739	3	3	false	0.5160474907200354	0.7466241384571364	0.0	positive regulation of biosynthetic process
GO:0032553	16515	508	7	1	984	1	2	false	0.5162601626016138	0.7466241384571364	4.045169191954127E-295	ribonucleotide binding
GO:0051171	16515	4412	7	2	8635	3	2	false	0.5164150290995193	0.7466241384571364	0.0	regulation of nitrogen compound metabolic process
GO:0007154	16515	5113	7	2	12841	4	1	false	0.5216618257728027	0.7502811932640631	0.0	cell communication
GO:0009725	16515	915	7	1	2964	2	2	false	0.5221824909370321	0.7502811932640631	0.0	response to hormone
GO:0033043	16515	1180	7	1	5370	3	2	false	0.5250467546903707	0.7502811932640631	0.0	regulation of organelle organization
GO:0044249	16515	4600	7	2	8896	3	2	false	0.525622398352176	0.7502811932640631	0.0	cellular biosynthetic process
GO:0045934	16515	1121	7	1	5079	3	4	false	0.526826896319298	0.7502811932640631	0.0	negative regulation of nucleobase-containing compound metabolic process
GO:0043403	16515	28	7	1	53	1	1	false	0.528301886792447	0.7502811932640631	1.1062728123290935E-15	skeletal muscle tissue regeneration
GO:0009890	16515	1224	7	1	5516	3	3	false	0.5289803949482861	0.7502811932640631	0.0	negative regulation of biosynthetic process
GO:0052548	16515	372	7	1	700	1	2	false	0.5314285714285412	0.7502811932640631	2.511143867980143E-209	regulation of endopeptidase activity
GO:0030030	16515	1456	7	1	6509	3	1	false	0.5322138211056651	0.7502811932640631	0.0	cell projection organization
GO:0010629	16515	1372	7	1	4323	2	3	false	0.5340694067417849	0.7502811932640631	0.0	negative regulation of gene expression
GO:0070201	16515	688	7	1	2163	2	2	false	0.5350810002389855	0.7502811932640631	0.0	regulation of establishment of protein localization
GO:0043167	16515	2941	7	1	9221	2	1	false	0.5361888512103605	0.7502811932640631	0.0	ion binding
GO:2000145	16515	829	7	1	1544	1	3	false	0.5369170984451738	0.7502811932640631	0.0	regulation of cell motility
GO:0045944	16515	497	7	1	1554	2	3	false	0.5374949966070921	0.7502811932640631	0.0	positive regulation of transcription by RNA polymerase II
GO:0009607	16515	1277	7	1	7281	4	1	false	0.5377015218392452	0.7502811932640631	0.0	response to biotic stimulus
GO:0060341	16515	720	7	1	4068	4	2	false	0.5413512866436778	0.7526012525827823	0.0	regulation of cellular localization
GO:0007018	16515	540	7	1	2358	3	2	false	0.5418729018596032	0.7526012525827823	0.0	microtubule-based movement
GO:0048519	16515	4686	7	2	13878	5	2	false	0.5476314243235854	0.7566429513426134	0.0	negative regulation of biological process
GO:0045892	16515	874	7	1	2657	2	5	false	0.5497648289797825	0.7566429513426134	0.0	negative regulation of transcription, DNA-templated
GO:0051172	16515	1965	7	1	8407	3	3	false	0.5501251279579799	0.7566429513426134	0.0	negative regulation of nitrogen compound metabolic process
GO:0051223	16515	642	7	1	1947	2	3	false	0.5508625017220392	0.7566429513426134	0.0	regulation of protein transport
GO:0140297	16515	350	7	1	635	1	1	false	0.5511811023620958	0.7566429513426134	6.174730174088627E-189	DNA-binding transcription factor binding
GO:0045595	16515	1604	7	1	8813	4	3	false	0.5523493544801078	0.7566429513426134	0.0	regulation of cell differentiation
GO:0018130	16515	3081	7	2	5741	3	2	false	0.5549100735812166	0.7568618779323072	0.0	heterocycle biosynthetic process
GO:0007052	16515	105	7	1	189	1	2	false	0.5555555555555518	0.7568618779323072	7.034493012046384E-56	mitotic spindle organization
GO:0019438	16515	3096	7	2	5759	3	2	false	0.5562934802802457	0.7568618779323072	0.0	aromatic compound biosynthetic process
GO:0032991	16515	4639	7	3	11845	7	1	false	0.5618087065259426	0.7617786995881096	0.0	protein-containing complex
GO:0031323	16515	4758	7	2	11275	4	3	false	0.562446606529221	0.7617786995881096	0.0	regulation of cellular metabolic process
GO:0006405	16515	132	7	1	233	1	2	false	0.5665236051502444	0.7655724393922221	1.0879899262778136E-68	RNA export from nucleus
GO:0030334	16515	777	7	1	1360	1	2	false	0.5713235294118674	0.7664329035734277	0.0	regulation of cell migration
GO:2000026	16515	1794	7	1	5196	2	3	false	0.5713663653296059	0.7664329035734277	0.0	regulation of multicellular organismal development
GO:0030234	16515	928	7	1	2684	2	2	false	0.572044661618522	0.7664329035734277	0.0	enzyme regulator activity
GO:0032880	16515	928	7	1	3765	3	2	false	0.572269901334826	0.7664329035734277	0.0	regulation of protein localization
GO:1903508	16515	819	7	1	2359	2	3	false	0.5739234829102947	0.7669356119068527	0.0	positive regulation of nucleic acid-templated transcription
GO:1901363	16515	3236	7	1	9221	2	1	false	0.5787433240352801	0.7716577653803735	0.0	heterocyclic compound binding
GO:0051240	16515	1553	7	1	7916	4	3	false	0.5826079404185802	0.7743362831858397	0.0	positive regulation of multicellular organismal process
GO:0000055	16515	7	7	1	12	1	1	false	0.5833333333333326	0.7743362831858397	0.0012626262626262601	ribosomal large subunit export from nucleus
GO:0098542	16515	941	7	1	1609	1	2	false	0.5848353014288356	0.7746162932832259	0.0	defense response to other organism
GO:0051253	16515	1028	7	1	4032	3	4	false	0.5865456355736066	0.7749126015075255	0.0	negative regulation of RNA metabolic process
GO:0097159	16515	3307	7	1	9221	2	1	false	0.5886795937170134	0.7749126015075255	0.0	organic cyclic compound binding
GO:0005694	16515	1624	7	1	4526	2	1	false	0.5889335771457194	0.7749126015075255	0.0	chromosome
GO:1902679	16515	954	7	1	2613	2	5	false	0.5969876732455033	0.7792116656111396	0.0	negative regulation of RNA biosynthetic process
GO:0015833	16515	1929	7	2	2495	2	2	false	0.597684864514521	0.7792116656111396	0.0	peptide transport
GO:0019899	16515	2163	7	1	5904	2	1	false	0.5985419429819703	0.7792116656111396	0.0	enzyme binding
GO:0035258	16515	91	7	1	152	1	1	false	0.5986842105262911	0.7792116656111396	5.233207083504581E-44	steroid hormone receptor binding
GO:0030695	16515	278	7	1	759	2	2	false	0.5986942964112256	0.7792116656111396	9.439496325026014E-216	GTPase regulator activity
GO:0005623	16515	1465	7	1	11845	7	1	false	0.6032405250981617	0.781482987602514	0.0	cell
GO:0023052	16515	5095	7	2	13878	5	1	false	0.6040278356525696	0.781482987602514	0.0	signaling
GO:0043170	16515	7606	7	3	8995	3	1	false	0.6045594349971944	0.781482987602514	0.0	macromolecule metabolic process
GO:0009719	16515	1513	7	1	7281	4	1	false	0.6062296861293476	0.781482987602514	0.0	response to endogenous stimulus
GO:0009888	16515	1798	7	1	4812	2	1	false	0.607733334160691	0.781482987602514	0.0	tissue development
GO:0032268	16515	2427	7	1	6488	2	3	false	0.6082542586839568	0.781482987602514	0.0	regulation of cellular protein metabolic process
GO:0000166	16515	685	7	1	1120	1	2	false	0.61160714285689	0.7841117216113974	4.9E-324	nucleotide binding
GO:0044237	16515	8863	7	3	13059	4	2	false	0.6139611177878638	0.7854513233959878	0.0	cellular metabolic process
GO:0060255	16515	4602	7	2	7947	3	2	false	0.6176549113262724	0.7884956314803476	0.0	regulation of macromolecule metabolic process
GO:0070887	16515	2939	7	2	6418	4	2	false	0.6219468508053666	0.7916236069141657	0.0	cellular response to chemical stimulus
GO:0006952	16515	1379	7	1	3575	2	1	false	0.6227439041058103	0.7916236069141657	0.0	defense response
GO:0043169	16515	1836	7	1	2941	1	1	false	0.6242774566465132	0.7918952938433572	0.0	cation binding
GO:0032502	16515	5265	7	2	13878	5	1	false	0.626541730569258	0.7930907981889341	0.0	developmental process
GO:0034613	16515	2012	7	2	2533	2	2	false	0.6308718595430206	0.7961231392758483	0.0	cellular protein localization
GO:0009792	16515	587	7	1	929	1	1	false	0.6318622174382771	0.7961231392758483	1.2806725586208028E-264	embryo development ending in birth or egg hatching
GO:0031324	16515	2129	7	1	9593	4	4	false	0.6335698128978725	0.7961231392758483	0.0	negative regulation of cellular metabolic process
GO:0006955	16515	1668	7	1	7504	4	2	false	0.6342447676230925	0.7961231392758483	0.0	immune response
GO:0016070	16515	3298	7	3	3833	3	1	false	0.6369133174979446	0.7978037379932499	0.0	RNA metabolic process
GO:0009119	16515	59	7	1	92	1	1	false	0.6413043478260841	0.7985628165536439	9.681536258637415E-26	ribonucleoside metabolic process
GO:0044770	16515	577	7	1	1438	2	1	false	0.6416677071204717	0.7985628165536439	0.0	cell cycle phase transition
GO:0070727	16515	2015	7	2	3370	3	2	false	0.6450482743869344	0.7985628165536439	0.0	cellular macromolecule localization
GO:1903507	16515	954	7	1	2359	2	3	false	0.6453730879631204	0.7985628165536439	0.0	negative regulation of nucleic acid-templated transcription
GO:0043401	16515	170	7	1	263	1	2	false	0.6463878326995791	0.7985628165536439	1.2187410047770801E-73	steroid hormone mediated signaling pathway
GO:0004175	16515	674	7	1	1042	1	1	false	0.646833013435693	0.7985628165536439	5.225545316484879E-293	endopeptidase activity
GO:0010605	16515	2252	7	1	7683	3	3	false	0.6468358814084516	0.7985628165536439	0.0	negative regulation of macromolecule metabolic process
GO:0050793	16515	2287	7	1	9945	4	2	false	0.6484686778417883	0.798934716026844	0.0	regulation of developmental process
GO:0043087	16515	437	7	1	1470	3	2	false	0.6532843078829828	0.8021929190212871	0.0	regulation of GTPase activity
GO:0033036	16515	2808	7	2	5875	4	1	false	0.653787229002349	0.8021929190212871	0.0	macromolecule localization
GO:0097530	16515	116	7	1	177	1	1	false	0.6553672316384461	0.8024904877205463	4.916732364615334E-49	granulocyte migration
GO:0051049	16515	1594	7	1	5283	3	2	false	0.6596094221230109	0.8060400270342293	0.0	regulation of transport
GO:0034654	16515	3033	7	2	4963	3	5	false	0.6639710854694902	0.8087750804251939	0.0	nucleobase-containing compound biosynthetic process
GO:0045296	16515	313	7	1	471	1	1	false	0.6645435244160343	0.8087750804251939	8.133887693569898E-130	cadherin binding
GO:0009892	16515	2467	7	1	10162	4	3	false	0.6712729034047599	0.8153112187102347	0.0	negative regulation of metabolic process
GO:0006950	16515	3575	7	2	7281	4	1	false	0.6739356592697553	0.816891708205764	0.0	response to stress
GO:0043227	16515	7507	7	5	9283	6	1	false	0.6766954397380648	0.8183248202101809	0.0	membrane-bounded organelle
GO:0051674	16515	1451	7	1	5875	4	1	false	0.6785721895343093	0.8183248202101809	0.0	localization of cell
GO:0048584	16515	2094	7	1	8465	4	3	false	0.6792096007744501	0.8183248202101809	0.0	positive regulation of response to stimulus
GO:0043231	16515	7335	7	5	9029	6	2	false	0.6857743457530336	0.8245783716469343	0.0	intracellular membrane-bounded organelle
GO:1901068	16515	33	7	1	48	1	1	false	0.6875000000000011	0.8250000000000014	9.146954314841857E-13	guanosine-containing compound metabolic process
GO:0010564	16515	696	7	1	1553	2	2	false	0.6956373098963908	0.8328308510322374	0.0	regulation of cell cycle process
GO:0006807	16515	8339	7	3	9406	3	1	false	0.6968018120303053	0.8328308510322374	0.0	nitrogen compound metabolic process
GO:0044271	16515	3707	7	2	5830	3	2	false	0.6987917907625476	0.8335488557803749	0.0	cellular nitrogen compound biosynthetic process
GO:0000226	16515	727	7	1	1603	2	2	false	0.7015193889741421	0.8351421297311217	0.0	microtubule cytoskeleton organization
GO:0043547	16515	366	7	1	1100	3	3	false	0.7032994182038784	0.8356032691531229	5.201504897444228E-303	positive regulation of GTPase activity
GO:0042254	16515	287	7	1	404	1	1	false	0.7103960396039503	0.8423668453801781	5.902794425609753E-105	ribosome biogenesis
GO:0006793	16515	3009	7	1	8863	3	1	false	0.7119019437906366	0.8424875074445404	0.0	phosphorus metabolic process
GO:0048869	16515	3513	7	1	13027	4	2	false	0.7155531945700553	0.8440079605922333	0.0	cellular developmental process
GO:0007346	16515	635	7	1	1360	2	2	false	0.7160000865690779	0.8440079605922333	0.0	regulation of mitotic cell cycle
GO:0032501	16515	6028	7	2	13878	5	1	false	0.719812502619988	0.8468382383764564	0.0	multicellular organismal process
GO:0016922	16515	110	7	1	152	1	1	false	0.7236842105262947	0.8497270573694263	1.7016957491177713E-38	nuclear receptor binding
GO:0044403	16515	901	7	1	1871	2	1	false	0.7313541616053545	0.8570556581312748	0.0	symbiotic process
GO:0003676	16515	2455	7	1	3307	1	2	false	0.7423646809805463	0.8666996065104124	0.0	nucleic acid binding
GO:0017076	16515	509	7	1	685	1	1	false	0.7430656934307991	0.8666996065104124	8.692066618454418E-169	purine nucleotide binding
GO:0005768	16515	865	7	1	3629	5	2	false	0.7439171622547707	0.8666996065104124	0.0	endosome
GO:0031267	16515	384	7	1	515	1	1	false	0.7456310679609564	0.8670128697220423	3.6248893433568825E-126	small GTPase binding
GO:0051246	16515	2575	7	1	6895	3	4	false	0.7541128910109309	0.875179370612299	0.0	regulation of protein metabolic process
GO:0019001	16515	386	7	1	509	1	1	false	0.7583497053044234	0.8783973420514557	1.399494660464006E-121	guanyl nucleotide binding
GO:0043207	16515	1256	7	1	2462	2	2	false	0.760152778139408	0.878789338889489	0.0	response to external biotic stimulus
GO:0000122	16515	807	7	1	1574	2	3	false	0.7627038549981436	0.8800429096132426	0.0	negative regulation of transcription by RNA polymerase II
GO:1901564	16515	6170	7	2	9003	3	2	false	0.7652867706170416	0.8813283346837332	0.0	organonitrogen compound metabolic process
GO:1901700	16515	1487	7	1	3829	3	1	false	0.7712882883209415	0.8865382624378638	0.0	response to oxygen-containing compound
GO:0046128	16515	48	7	1	62	1	2	false	0.7741935483871082	0.8881761549374091	3.438909653668478E-14	purine ribonucleoside metabolic process
GO:0044772	16515	540	7	1	1022	2	2	false	0.777814620944522	0.8898519987089768	4.620391845093913E-306	mitotic cell cycle phase transition
GO:0097708	16515	2016	7	1	9006	6	2	false	0.7814943450942812	0.8898519987089768	0.0	intracellular vesicle
GO:0061629	16515	274	7	1	350	1	1	false	0.7828571428572448	0.8898519987089768	5.604212205537044E-79	RNA polymerase II-specific DNA-binding transcription factor binding
GO:0140014	16515	993	7	2	1122	2	2	false	0.7831815558103771	0.8898519987089768	3.7397162116333345E-173	mitotic nuclear division
GO:0022607	16515	2668	7	1	6683	3	2	false	0.7832232637594164	0.8898519987089768	0.0	cellular component assembly
GO:0032561	16515	386	7	1	492	1	2	false	0.7845528455284145	0.8898519987089768	1.0416129082549764E-110	guanyl ribonucleotide binding
GO:0031982	16515	2029	7	1	7507	5	1	false	0.7931937400578645	0.8965736319619757	0.0	vesicle
GO:0044238	16515	8708	7	3	9406	3	1	false	0.7934676642863485	0.8965736319619757	0.0	primary metabolic process
GO:0042886	16515	1950	7	2	2183	2	1	false	0.7978807156211561	0.8998161164162406	3.676E-321	amide transport
GO:0006163	16515	482	7	1	603	1	2	false	0.7993366500830937	0.8998161164162406	1.2779817982468668E-130	purine nucleotide metabolic process
GO:0008152	16515	9406	7	3	13878	5	1	false	0.8063215643921162	0.9057948707639294	0.0	metabolic process
GO:0051168	16515	187	7	1	332	2	1	false	0.8099952680812831	0.9057948707639294	3.718405712381415E-98	nuclear export
GO:0007166	16515	2604	7	1	4610	2	1	false	0.81070564099753	0.9057948707639294	0.0	cell surface receptor signaling pathway
GO:0008104	16515	2531	7	2	2808	2	1	false	0.8124060524294807	0.9057948707639294	0.0	protein localization
GO:0009259	16515	473	7	1	582	1	2	false	0.8127147766323559	0.9057948707639294	2.9974324036834596E-121	ribonucleotide metabolic process
GO:1903506	16515	2128	7	2	2359	2	2	false	0.8137057255695965	0.9057948707639294	0.0	regulation of nucleic acid-templated transcription
GO:0005622	16515	10525	7	6	11845	7	1	false	0.8213025657594906	0.9125584063994339	0.0	intracellular
GO:0006996	16515	4814	7	2	6509	3	1	false	0.8319225479782819	0.9226497759463386	0.0	organelle organization
GO:0048856	16515	4812	7	2	5265	2	1	false	0.8353081512711203	0.9246953704108343	0.0	anatomical structure development
GO:0071495	16515	1268	7	1	1513	1	1	false	0.8380700594853455	0.9252247410592921	3.6313787365830666E-290	cellular response to endogenous stimulus
GO:0042060	16515	505	7	1	602	1	1	false	0.8388704318937582	0.9252247410592921	8.253237307151272E-115	wound healing
GO:0051234	16515	4792	7	3	5875	4	1	false	0.8428166148929837	0.9278715026344775	0.0	establishment of localization
GO:0010965	16515	56	7	1	66	1	3	false	0.8484848484848416	0.9324009324009248	4.739773423445496E-12	regulation of mitotic sister chromatid separation
GO:0048583	16515	3777	7	1	9953	4	2	false	0.8517983724894558	0.9343309387452897	0.0	regulation of response to stimulus
GO:0140096	16515	3053	7	1	6357	3	1	false	0.8596624060430681	0.9412362109960599	0.0	catalytic activity, acting on a protein
GO:0008203	16515	140	7	1	162	1	2	false	0.8641975308641806	0.9438937861617458	1.2304938568846953E-27	cholesterol metabolic process
GO:0005488	16515	9221	7	2	11969	3	1	false	0.8660900684948571	0.9438937861617458	0.0	binding
GO:0031410	16515	2016	7	1	6076	5	2	false	0.8668975031114895	0.9438937861617458	0.0	cytoplasmic vesicle
GO:0010033	16515	2958	7	2	3829	3	1	false	0.8683822832688061	0.9438937861617458	0.0	response to organic substance
GO:0071704	16515	8995	7	3	9406	3	1	false	0.874545178066278	0.9488736109218205	0.0	organic substance metabolic process
GO:0048513	16515	3125	7	1	4812	2	2	false	0.8771396700504295	0.9499707617874688	0.0	animal organ development
GO:0043228	16515	4536	7	2	9283	6	1	false	0.8796815098398767	0.9510070376647315	0.0	non-membrane-bounded organelle
GO:0009144	16515	175	7	1	197	1	1	false	0.8883248730963595	0.9569029153641215	1.262891868583971E-29	purine nucleoside triphosphate metabolic process
GO:0009199	16515	175	7	1	197	1	1	false	0.8883248730963595	0.9569029153641215	1.262891868583971E-29	ribonucleoside triphosphate metabolic process
GO:0051707	16515	1254	7	1	1873	2	2	false	0.8908972989980959	0.9570157212685185	0.0	response to other organism
GO:0043232	16515	4526	7	2	9010	6	2	false	0.8928723905574548	0.9570157212685185	0.0	intracellular non-membrane-bounded organelle
GO:0015031	16515	1899	7	2	2008	2	2	false	0.8943553141698485	0.9570157212685185	2.850273740397961E-183	protein transport
GO:0048870	16515	1451	7	1	2148	2	3	false	0.8948096993860648	0.9570157212685185	0.0	cell motility
GO:0110165	16515	10934	7	6	11845	7	1	false	0.9042213822835232	0.9641848820071779	0.0	cellular anatomical entity
GO:0016477	16515	1315	7	1	1451	1	1	false	0.9062715368704692	0.9641848820071779	2.5941692467191015E-195	cell migration
GO:0014841	16515	10	7	1	11	1	1	false	0.9090909090909116	0.9641848820071779	0.09090909090909106	skeletal muscle satellite cell proliferation
GO:0014842	16515	10	7	1	11	1	2	false	0.9090909090909116	0.9641848820071779	0.09090909090909106	regulation of skeletal muscle satellite cell proliferation
GO:0050657	16515	181	7	1	199	1	1	false	0.9095477386934379	0.9641848820071779	5.903810043998575E-26	nucleic acid transport
GO:0006409	16515	34	7	1	37	1	3	false	0.918918918918922	0.9724009724009756	1.287001287001289E-4	tRNA export from nucleus
GO:0000280	16515	1122	7	2	1165	2	1	false	0.9275120569891433	0.9776980706373171	1.861771880780646E-79	nuclear division
GO:0009150	16515	460	7	1	495	1	2	false	0.9292929292930806	0.9776980706373171	1.728424826458533E-54	purine ribonucleotide metabolic process
GO:0019538	16515	5250	7	1	8935	3	3	false	0.9298833765979038	0.9776980706373171	0.0	protein metabolic process
GO:0031974	16515	3948	7	1	10934	6	1	false	0.9320232770526586	0.9776980706373171	0.0	membrane-enclosed lumen
GO:0005525	16515	360	7	1	386	1	3	false	0.9326424870466486	0.9776980706373171	5.349837600433E-41	GTP binding
GO:0009205	16515	169	7	1	181	1	2	false	0.9337016574586379	0.9776980706373171	5.623672715992467E-19	purine ribonucleoside triphosphate metabolic process
GO:0032555	16515	492	7	1	525	1	2	false	0.9371428571429744	0.9795918367348163	4.163968031458112E-53	purine ribonucleotide binding
GO:0046872	16515	1729	7	1	1836	1	1	false	0.9417211328980686	0.9813276558814233	1.6689959932889248E-176	metal ion binding
GO:0005813	16515	560	7	1	738	2	2	false	0.9420745496461664	0.9813276558814233	2.5063700121632144E-176	centrosome
GO:0030154	16515	3328	7	1	3513	1	1	false	0.9473384571602879	0.9839965397924381	6.4067112836E-314	cell differentiation
GO:0017016	16515	364	7	1	384	1	1	false	0.9479166666667154	0.9839965397924381	8.281671582729904E-34	Ras GTPase binding
GO:0017111	16515	1279	7	2	1312	2	1	false	0.9503090640172915	0.984776232142271	1.671504200825845E-66	nucleoside-triphosphatase activity
GO:0009987	16515	12841	7	4	13878	5	1	false	0.9520811805422819	0.9849115660782225	0.0	cellular process
GO:0014706	16515	338	7	1	353	1	1	false	0.9575070821529723	0.9888197061820712	1.0736582831189132E-26	striated muscle tissue development
GO:0016032	16515	865	7	1	901	1	1	false	0.9600443951157176	0.989736489810018	3.222404924236653E-65	viral process
GO:0044267	16515	4687	7	1	7022	3	2	false	0.9632628412324803	0.9904233614953054	0.0	cellular protein metabolic process
GO:0043233	16515	3948	7	1	9283	6	2	false	0.9640120718554306	0.9904233614953054	0.0	organelle lumen
GO:0070013	16515	3948	7	1	9004	6	2	false	0.968691359980523	0.9933837969762221	0.0	intracellular organelle lumen
GO:0070011	16515	1042	7	1	1074	1	1	false	0.9702048417134437	0.9933837969762221	4.27162281241786E-62	peptidase activity, acting on L-amino acid peptides
GO:0071310	16515	2428	7	1	3396	3	2	false	0.9768921436194439	0.9962911997149374	0.0	cellular response to organic substance
GO:0048731	16515	4127	7	1	4812	2	2	false	0.9797611562455119	0.9962911997149374	0.0	system development
GO:0001883	16515	379	7	1	386	1	1	false	0.9818652849739091	0.9962911997149374	4.169467267287772E-15	purine nucleoside binding
GO:0032549	16515	379	7	1	386	1	1	false	0.9818652849739091	0.9962911997149374	4.169467267287772E-15	ribonucleoside binding
GO:0006913	16515	332	7	2	335	2	1	false	0.9821431763340331	0.9962911997149374	1.6103331859880216E-7	nucleocytoplasmic transport
GO:0032550	16515	376	7	1	382	1	2	false	0.9842931937172521	0.9962911997149374	2.410394908023963E-13	purine ribonucleoside binding
GO:0009117	16515	578	7	1	587	1	1	false	0.9846678023849298	0.9962911997149374	4.66427742017905E-20	nucleotide metabolic process
GO:0120036	16515	1437	7	1	1456	1	1	false	0.9869505494513129	0.9969197469205181	1.0870553178834464E-43	plasma membrane bounded cell projection organization
GO:0097659	16515	2359	7	2	2371	2	1	false	0.9899011793333216	0.9982196766386436	1.5605119001577283E-32	nucleic acid-templated transcription
GO:0031981	16515	2789	7	1	4497	5	2	false	0.9921250824580563	0.9987836400584459	0.0	nuclear lumen
GO:0006796	16515	2991	7	1	3009	1	1	false	0.9940179461596822	0.9988330410840878	1.6476590431454356E-47	phosphate-containing compound metabolic process
GO:0008150	16515	13878	7	5	14589	7	1	false	0.9965192123662636	0.9988330410840878	0.0	biological_process
GO:0003674	16515	11969	7	3	14589	7	1	false	0.9971683193489477	0.9988330410840878	0.0	molecular_function
GO:0006810	16515	4702	7	2	4792	3	1	false	0.9989661469222809	0.9989661469222809	1.9528703698435357E-193	transport
GO:0000000	16515	14589	7	7	0	0	0	true	1.0	1.0	1.0	Gene Ontology
GO:0042470	16515	105	7	1	105	1	1	true	1.0	1.0	1.0	melanosome
GO:0043657	16515	56	7	1	56	1	1	true	1.0	1.0	1.0	host cell
GO:0016462	16515	1312	7	2	1312	2	1	true	1.0	1.0	1.0	pyrophosphatase activity
GO:0016818	16515	1312	7	2	1312	2	1	true	1.0	1.0	1.0	hydrolase activity, acting on acid anhydrides, in phosphorus-containing anhydrides
GO:0050658	16515	181	7	1	181	1	2	true	1.0	1.0	1.0	RNA transport
