## Supplementary File S4 for "PIGNON: A protein-protein interaction-guided functional enrichment analysis for quantitative proteomics": table-mcl2_cluster413-Parent-Child-Union-Benjamini-Hochberg.txt

ID	Pop.total	Pop.term	Study.total	Study.term	Pop.family	Study.family	nparents	is.trivial	p	p.adjusted	p.min	name
GO:0036315	16515	18	7	2	1231	2	4	false	2.020962532940492E-4	0.02271244511510492	1.7215981902781952E-40	cellular response to sterol
GO:0036314	16515	27	7	2	1732	2	3	false	2.3414891871242186E-4	0.02271244511510492	4.8378733198442814E-60	response to sterol
GO:0005496	16515	83	7	2	3802	2	2	false	4.7095776589627266E-4	0.0304552688612923	7.025211597531033E-173	steroid binding
GO:0097306	16515	75	7	2	2553	2	3	false	8.518468038692055E-4	0.041314569987656466	2.200492027713391E-146	cellular response to alcohol
GO:0030145	16515	61	7	2	976	2	1	false	0.0038461538461566375	0.1399458901761235	1.516125732493229E-98	manganese ion binding
GO:0097305	16515	212	7	2	3035	2	2	false	0.004857849371042989	0.1399458901761235	0.0	response to alcohol
GO:0043178	16515	82	7	2	1120	2	1	false	0.005299693603981812	0.1399458901761235	9.148162770359793E-127	alcohol binding
GO:0015850	16515	190	7	2	2495	2	1	false	0.005770964543345299	0.1399458901761235	5.6248850294533935E-291	organic hydroxy compound transport
GO:0070723	16515	24	7	2	215	2	2	false	0.011997391871331493	0.21643823958016362	2.4728404915919614E-32	response to cholesterol
GO:0006869	16515	277	7	2	2518	2	2	false	0.012062849509718905	0.21643823958016362	0.0	lipid transport
GO:0010876	16515	314	7	2	2808	2	1	false	0.012469081671031213	0.21643823958016362	0.0	lipid localization
GO:0031090	16515	3159	7	4	9284	4	2	false	0.01338793234516476	0.21643823958016362	0.0	organelle membrane
GO:0030259	16515	8	7	1	484	1	2	false	0.016528925619833885	0.246662428480598	1.4190996403533664E-17	lipid glycosylation
GO:0000729	16515	19	7	1	942	1	3	false	0.02016985138004416	0.27949651198061193	4.54449451291065E-40	DNA double-strand break processing
GO:0071397	16515	15	7	2	87	2	3	false	0.028067361668003936	0.35969791525359296	3.7990489568878135E-17	cellular response to cholesterol
GO:0090734	16515	78	7	1	10934	5	2	false	0.03516961769681271	0.35969791525359296	1.408653236354725E-200	site of DNA damage
GO:0045005	16515	34	7	1	942	1	2	false	0.036093418259026504	0.35969791525359296	4.1133524793069E-63	DNA-dependent DNA replication maintenance of fidelity
GO:0005737	16515	6076	7	5	11683	5	2	false	0.03801664394354792	0.35969791525359296	0.0	cytoplasm
GO:0043167	16515	2941	7	4	9221	5	1	false	0.03849789924858559	0.35969791525359296	0.0	ion binding
GO:0071407	16515	516	7	2	2614	2	2	false	0.03890558390421225	0.35969791525359296	0.0	cellular response to organic cyclic compound
GO:0072341	16515	81	7	1	9221	5	1	false	0.04316579248681024	0.35969791525359296	5.878111720328239E-201	modified amino acid binding
GO:0071396	16515	543	7	2	2592	2	2	false	0.043822455222507016	0.35969791525359296	0.0	cellular response to lipid
GO:0008289	16515	670	7	2	9221	5	1	false	0.04548828279005017	0.35969791525359296	0.0	lipid binding
GO:0070300	16515	19	7	1	409	1	1	false	0.04645476772615396	0.35969791525359296	4.433314110190365E-33	phosphatidic acid binding
GO:0070085	16515	224	7	1	9406	2	1	false	0.04706451015999242	0.35969791525359296	0.0	glycosylation
GO:0090501	16515	164	7	1	3402	1	2	false	0.04820693709584235	0.35969791525359296	1.1135186281830553E-284	RNA phosphodiester bond hydrolysis
GO:0015918	16515	81	7	2	351	2	2	false	0.052747252747259436	0.3767432617959908	8.903145592738399E-82	sterol transport
GO:0043413	16515	215	7	1	3954	1	2	false	0.05437531613550383	0.3767432617959908	0.0	macromolecule glycosylation
GO:0006486	16515	215	7	1	3808	1	3	false	0.05646008403354539	0.3776984931899243	0.0	protein glycosylation
GO:0016757	16515	214	7	1	2841	1	1	false	0.0753255895812002	0.4871054792917613	0.0	transferase activity, transferring glycosyl groups
GO:0033993	16515	838	7	2	2958	2	1	false	0.08018995733982921	0.49079366585259543	0.0	response to lipid
GO:0014070	16515	845	7	2	2958	2	1	false	0.08153604870161658	0.49079366585259543	0.0	response to organic cyclic compound
GO:0090305	16515	320	7	1	3833	1	1	false	0.08348552048008066	0.49079366585259543	0.0	nucleic acid phosphodiester bond hydrolysis
GO:0004536	16515	94	7	1	1072	1	3	false	0.08768656716414015	0.49131786686170975	1.0537133203664362E-137	deoxyribonuclease activity
GO:0009100	16515	339	7	1	7476	2	3	false	0.08863982134103011	0.49131786686170975	0.0	glycoprotein metabolic process
GO:0140097	16515	305	7	1	6357	2	1	false	0.09366245224693424	0.4993329915325428	0.0	catalytic activity, acting on DNA
GO:0140098	16515	321	7	1	6357	2	1	false	0.09844877967316978	0.4993329915325428	0.0	catalytic activity, acting on RNA
GO:0042802	16515	603	7	1	5904	1	1	false	0.10213414634118338	0.4993329915325428	0.0	identical protein binding
GO:0005759	16515	457	7	1	4452	1	2	false	0.1026504941600049	0.4993329915325428	0.0	mitochondrial matrix
GO:1901701	16515	1030	7	2	3209	2	2	false	0.1029552559860913	0.4993329915325428	0.0	cellular response to oxygen-containing compound
GO:0032580	16515	72	7	1	668	1	2	false	0.10778443113772106	0.49992250988381315	1.3413246105109874E-98	Golgi cisterna membrane
GO:0005881	16515	142	7	1	6264	5	2	false	0.10835538358913605	0.49992250988381315	9.484970825548161E-294	cytoplasmic microtubule
GO:0036094	16515	1120	7	2	9221	5	1	false	0.11480443598526155	0.49992250988381315	0.0	small molecule binding
GO:0042175	16515	976	7	2	6329	4	2	false	0.1149879048717475	0.49992250988381315	0.0	nuclear outer membrane-endoplasmic reticulum membrane network
GO:0019867	16515	192	7	1	6329	4	1	false	0.11596140693181232	0.49992250988381315	0.0	outer membrane
GO:0005975	16515	557	7	1	8996	2	2	false	0.12000563032077784	0.5028986190320028	0.0	carbohydrate metabolic process
GO:0031968	16515	191	7	1	2950	2	4	false	0.12532004528985183	0.5028986190320028	1.8265409897980366E-306	organelle outer membrane
GO:0055088	16515	131	7	1	1045	1	1	false	0.12535885167465968	0.5028986190320028	1.3175311171530984E-170	lipid homeostasis
GO:0001786	16515	55	7	1	433	1	2	false	0.1270207852194234	0.5028986190320028	4.49813563115596E-71	phosphatidylserine binding
GO:0009101	16515	278	7	1	4021	2	4	false	0.13351014140911532	0.5147922312543052	0.0	glycoprotein biosynthetic process
GO:0046983	16515	799	7	1	5904	1	1	false	0.13533197831943072	0.5147922312543052	0.0	protein dimerization activity
GO:0006260	16515	248	7	1	3359	2	2	false	0.14223226835286149	0.5289849657764453	0.0	DNA replication
GO:0031984	16515	336	7	1	10934	5	3	false	0.14451651126882267	0.5289849657764453	0.0	organelle subcompartment
GO:1901700	16515	1487	7	2	3829	2	1	false	0.15075526293394856	0.5416022409108522	0.0	response to oxygen-containing compound
GO:0008296	16515	13	7	1	78	1	2	false	0.1666666666666632	0.5878787878787757	4.535236363334804E-15	3'-5'-exodeoxyribonuclease activity
GO:0071897	16515	390	7	1	4242	2	3	false	0.1754426630046445	0.6077835111232328	0.0	DNA biosynthetic process
GO:0012505	16515	3456	7	3	10934	5	3	false	0.18494464389478946	0.6294607178173536	0.0	endomembrane system
GO:0009059	16515	3643	7	2	8388	2	2	false	0.18859668200324106	0.6308233846315305	0.0	macromolecule biosynthetic process
GO:0044255	16515	922	7	1	8924	2	2	false	0.19596979747979448	0.6422691006503459	0.0	cellular lipid metabolic process
GO:0034645	16515	3359	7	2	7536	2	3	false	0.19863992803618946	0.6422691006503459	0.0	cellular macromolecule biosynthetic process
GO:1901135	16515	1073	7	1	8995	2	1	false	0.22435892348900835	0.6890971544869768	0.0	carbohydrate derivative metabolic process
GO:0000725	16515	132	7	1	587	1	2	false	0.22487223168655318	0.6890971544869768	3.347607831276142E-135	recombinational repair
GO:0033036	16515	2808	7	2	5875	2	1	false	0.22840084324133064	0.6890971544869768	0.0	macromolecule localization
GO:0008297	16515	9	7	1	39	1	1	false	0.23076923076922992	0.6890971544869768	4.718870193752817E-9	single-stranded DNA exodeoxyribonuclease activity
GO:0004518	16515	251	7	1	1069	1	2	false	0.23479887745547204	0.6890971544869768	3.2666965749252185E-252	nuclease activity
GO:0015485	16515	44	7	2	89	2	2	false	0.24157303370785735	0.6890971544869768	1.926273401764287E-26	cholesterol binding
GO:0006629	16515	1169	7	1	8996	2	2	false	0.24301972515317086	0.6890971544869768	0.0	lipid metabolic process
GO:0006259	16515	942	7	1	7103	2	2	false	0.2476681669118836	0.6890971544869768	0.0	DNA metabolic process
GO:0005741	16515	171	7	1	685	1	2	false	0.2496350364963393	0.6890971544869768	1.9177414391202844E-166	mitochondrial outer membrane
GO:0051716	16515	5952	7	3	13037	4	2	false	0.25027293610995516	0.6890971544869768	0.0	cellular response to stimulus
GO:1901137	16515	671	7	1	4911	2	2	false	0.2546198089747829	0.6890971544869768	0.0	carbohydrate derivative biosynthetic process
GO:0009058	16515	4757	7	2	9406	2	1	false	0.2557473975415584	0.6890971544869768	0.0	biosynthetic process
GO:0044249	16515	4600	7	2	8896	2	2	false	0.26735020078451593	0.6959227607808259	0.0	cellular biosynthetic process
GO:1901576	16515	4681	7	2	9027	2	2	false	0.2688720896889488	0.6959227607808259	0.0	organic substance biosynthetic process
GO:0005488	16515	9221	7	5	11969	5	1	false	0.2713267478397511	0.6959227607808259	0.0	binding
GO:0071702	16515	2495	7	2	4702	2	1	false	0.2815101920903667	0.6959227607808259	0.0	organic substance transport
GO:0004529	16515	44	7	1	156	1	2	false	0.28205128205127533	0.6959227607808259	7.025473489602236E-40	exodeoxyribonuclease activity
GO:0031985	16515	89	7	1	315	1	2	false	0.28253968253971107	0.6959227607808259	7.219866404688303E-81	Golgi cisterna
GO:0006310	16515	267	7	1	942	1	1	false	0.28343949044590117	0.6959227607808259	4.3926414853894397E-243	DNA recombination
GO:0004540	16515	133	7	1	462	1	3	false	0.287878787878792	0.6959227607808259	8.968554768861724E-120	ribonuclease activity
GO:0030258	16515	269	7	1	922	1	1	false	0.291757049891609	0.6959227607808259	6.294618240327923E-241	lipid modification
GO:0004532	16515	55	7	1	185	1	3	false	0.2972972972973123	0.6959227607808259	1.9916445787711928E-48	exoribonuclease activity
GO:0016788	16515	1001	7	1	3358	1	1	false	0.29809410363316363	0.6959227607808259	0.0	hydrolase activity, acting on ester bonds
GO:0016020	16515	6329	7	4	10934	5	1	false	0.3013273809566463	0.6959227607808259	0.0	membrane
GO:0000287	16515	202	7	1	1729	3	1	false	0.3112964123162385	0.7004383694039962	6.034098798833077E-270	magnesium ion binding
GO:0008409	16515	34	7	1	109	1	1	false	0.31192660550459034	0.7004383694039962	5.072842379360376E-29	5'-3' exonuclease activity
GO:0005874	16515	523	7	1	1665	1	2	false	0.31411411411416323	0.7004383694039962	0.0	microtubule
GO:0050896	16515	7281	7	3	13878	4	1	false	0.3503207761812451	0.7669525596355151	0.0	response to stimulus
GO:0005789	16515	960	7	2	3161	4	2	false	0.35480984566810214	0.7669525596355151	0.0	endoplasmic reticulum membrane
GO:0098791	16515	315	7	1	880	1	2	false	0.3579545454545055	0.7669525596355151	1.9169548762043644E-248	Golgi subcompartment
GO:0090503	16515	59	7	1	164	1	1	false	0.35975609756098903	0.7669525596355151	4.562260492135076E-46	RNA phosphodiester bond hydrolysis, exonucleolytic
GO:0065008	16515	3583	7	1	9584	1	1	false	0.373852253754843	0.7696264139392462	0.0	regulation of biological quality
GO:0032934	16515	51	7	2	83	2	1	false	0.3746694093446903	0.7696264139392462	1.0344562062436025E-23	sterol binding
GO:0008310	16515	6	7	1	16	1	2	false	0.375	0.7696264139392462	1.248751248751251E-4	single-stranded DNA 3'-5' exodeoxyribonuclease activity
GO:0005773	16515	3678	7	3	8452	5	2	false	0.37975924918667664	0.7696264139392462	0.0	vacuole
GO:1901566	16515	1676	7	1	7864	2	2	false	0.38084606050601877	0.7696264139392462	0.0	organonitrogen compound biosynthetic process
GO:0005795	16515	122	7	1	315	1	1	false	0.38730158730161934	0.7746031746032387	1.039676048752804E-90	Golgi stack
GO:0005794	16515	859	7	1	8452	5	3	false	0.41492518346650886	0.7996384956494854	0.0	Golgi apparatus
GO:0031975	16515	1126	7	1	10934	5	1	false	0.41928729863887865	0.7996384956494854	0.0	envelope
GO:0006974	16515	813	7	1	1926	1	1	false	0.4221183800622416	0.7996384956494854	0.0	cellular response to DNA damage stimulus
GO:0043229	16515	9004	7	5	10673	5	2	false	0.427237569497055	0.7996384956494854	0.0	intracellular organelle
GO:0016895	16515	39	7	1	91	1	2	false	0.42857142857142977	0.7996384956494854	1.2169039104908858E-26	exodeoxyribonuclease activity, producing 5'-phosphomonoesters
GO:0006281	16515	517	7	1	1201	1	2	false	0.4304746044962485	0.7996384956494854	0.0	DNA repair
GO:0004527	16515	109	7	1	251	1	1	false	0.4342629482071575	0.7996384956494854	4.7960343894978686E-74	exonuclease activity
GO:0070887	16515	2939	7	2	6418	3	2	false	0.4370353725088902	0.7996384956494854	0.0	cellular response to chemical stimulus
GO:0005543	16515	409	7	1	1634	2	2	false	0.4380738156789274	0.7996384956494854	0.0	phospholipid binding
GO:0043226	16515	9283	7	5	10934	5	1	false	0.44103772698193267	0.7996384956494854	0.0	organelle
GO:0006302	16515	232	7	1	517	1	1	false	0.4487427466151093	0.8060749337345483	1.0048723200406124E-153	double-strand break repair
GO:0005740	16515	703	7	1	1492	1	2	false	0.47117962466469165	0.8379612489201556	0.0	mitochondrial envelope
GO:0042592	16515	1707	7	1	3583	1	1	false	0.4764164108288804	0.8379612489201556	0.0	homeostatic process
GO:0000175	16515	35	7	1	73	1	2	false	0.479452054794522	0.8379612489201556	1.2090224833298522E-21	3'-5'-exoribonuclease activity
GO:0031967	16515	1126	7	1	9029	5	3	false	0.4863194894605532	0.8415078429702102	0.0	organelle envelope
GO:0005739	16515	1076	7	1	8452	5	2	false	0.4939049237986799	0.8415078429702102	0.0	mitochondrion
GO:0099513	16515	1041	7	1	2082	1	2	false	0.4999999999999138	0.8415078429702102	0.0	polymeric cytoskeletal fiber
GO:0008408	16515	55	7	1	109	1	1	false	0.5045871559633115	0.8415078429702102	2.0298959311319298E-32	3'-5' exonuclease activity
GO:0071310	16515	2428	7	2	3396	2	2	false	0.5111060226799287	0.8415078429702102	0.0	cellular response to organic substance
GO:0006261	16515	128	7	1	248	1	1	false	0.5161290322581183	0.8415078429702102	4.967145721022647E-74	DNA-dependent DNA replication
GO:0044260	16515	6589	7	2	9167	2	2	false	0.516613812783276	0.8415078429702102	0.0	cellular macromolecule metabolic process
GO:0043169	16515	1836	7	3	2941	4	1	false	0.5174909665231727	0.8415078429702102	0.0	cation binding
GO:0099080	16515	1510	7	1	10934	5	1	false	0.5244267941953922	0.8415078429702102	0.0	supramolecular complex
GO:0071944	16515	5612	7	3	10934	5	1	false	0.5248579845329662	0.8415078429702102	0.0	cell periphery
GO:0035312	16515	25	7	1	47	1	2	false	0.5319148936170182	0.8458318800139469	6.741316548173564E-14	5'-3' exodeoxyribonuclease activity
GO:0042221	16515	3829	7	2	7281	3	1	false	0.5388045674707822	0.8498218381246484	0.0	response to chemical
GO:0000139	16515	665	7	1	2012	2	2	false	0.551902409510713	0.8595693442752402	0.0	Golgi membrane
GO:0005622	16515	10525	7	5	11845	5	1	false	0.5538462269814692	0.8595693442752402	0.0	intracellular
GO:0000724	16515	131	7	1	233	1	2	false	0.5622317596567148	0.8626160180051637	8.407194884874783E-69	double-strand break repair via homologous recombination
GO:0051179	16515	5875	7	2	13878	4	1	false	0.5647022385910092	0.8626160180051637	0.0	localization
GO:0016896	16515	53	7	1	91	1	2	false	0.582417582417587	0.8668898780894196	1.6537412116927274E-26	exoribonuclease activity, producing 5'-phosphomonoesters
GO:0097159	16515	3307	7	2	9221	5	1	false	0.5881063047977135	0.8668898780894196	0.0	organic cyclic compound binding
GO:0005694	16515	1624	7	1	4526	2	1	false	0.5889335771457194	0.8668898780894196	0.0	chromosome
GO:0046914	16515	976	7	2	1729	3	1	false	0.5962509293871985	0.8668898780894196	0.0	transition metal ion binding
GO:0010033	16515	2958	7	2	3829	2	1	false	0.5967496854130652	0.8668898780894196	0.0	response to organic substance
GO:0015630	16515	1194	7	1	1977	1	1	false	0.6039453717746771	0.8668898780894196	0.0	microtubule cytoskeleton
GO:0031966	16515	666	7	1	3192	4	2	false	0.608017714676477	0.8668898780894196	0.0	mitochondrial membrane
GO:0055092	16515	80	7	1	131	1	1	false	0.610687022900745	0.8668898780894196	1.3104133813724972E-37	sterol homeostasis
GO:0034654	16515	3033	7	1	4963	1	5	false	0.6111223050563478	0.8668898780894196	0.0	nucleobase-containing compound biosynthetic process
GO:0048878	16515	1045	7	1	1707	1	1	false	0.6121851200940747	0.8668898780894196	0.0	chemical homeostasis
GO:0033554	16515	1926	7	1	6548	3	2	false	0.6483740871929364	0.9114824124306498	0.0	cellular response to stress
GO:0051234	16515	4792	7	2	5875	2	1	false	0.6652749440408866	0.9263372498524731	0.0	establishment of localization
GO:0110165	16515	10934	7	5	11845	5	1	false	0.6701769181270137	0.9263372498524731	0.0	cellular anatomical entity
GO:0098805	16515	1574	7	1	6329	4	1	false	0.6814883244433978	0.9263372498524731	0.0	whole membrane
GO:0005856	16515	1977	7	1	4526	2	1	false	0.6828708774107175	0.9263372498524731	0.0	cytoskeleton
GO:0005575	16515	11845	7	5	14589	6	1	false	0.6846204793983642	0.9263372498524731	0.0	cellular_component
GO:0016740	16515	2841	7	1	6357	2	1	false	0.6941291458980873	0.9263372498524731	0.0	transferase activity
GO:0036211	16515	3764	7	1	5415	1	2	false	0.6951061865182656	0.9263372498524731	0.0	protein modification process
GO:0003674	16515	11969	7	5	14589	6	1	false	0.7054215459316909	0.9263372498524731	0.0	molecular_function
GO:0043170	16515	7606	7	2	8995	2	1	false	0.7149925038066675	0.9263372498524731	0.0	macromolecule metabolic process
GO:0090304	16515	3833	7	1	8019	2	2	false	0.727536443673468	0.9263372498524731	0.0	nucleic acid metabolic process
GO:0009987	16515	12841	7	4	13878	4	1	false	0.7329471922548509	0.9263372498524731	0.0	cellular process
GO:0006139	16515	4384	7	1	8848	2	5	false	0.7454870225968521	0.9263372498524731	0.0	nucleobase-containing compound metabolic process
GO:0005509	16515	635	7	1	1729	3	1	false	0.7469367662530255	0.9263372498524731	0.0	calcium ion binding
GO:0042803	16515	603	7	1	799	1	2	false	0.7546933667082819	0.9263372498524731	1.4553087568464765E-192	protein homodimerization activity
GO:0043227	16515	7507	7	4	9283	5	1	false	0.7549845963805386	0.9263372498524731	0.0	membrane-bounded organelle
GO:0046483	16515	4528	7	1	8863	2	1	false	0.7607976104526049	0.9263372498524731	0.0	heterocycle metabolic process
GO:0043231	16515	7335	7	4	9029	5	2	false	0.7624520782069247	0.9263372498524731	0.0	intracellular membrane-bounded organelle
GO:0006725	16515	4570	7	1	8863	2	1	false	0.7654107500091167	0.9263372498524731	0.0	cellular aromatic compound metabolic process
GO:0043412	16515	3949	7	1	7606	2	1	false	0.768859734420933	0.9263372498524731	0.0	macromolecule modification
GO:0016787	16515	3358	7	1	6357	2	1	false	0.7774784920661009	0.9263372498524731	0.0	hydrolase activity
GO:1901360	16515	4777	7	1	8995	2	1	false	0.7801349871535947	0.9263372498524731	0.0	organic cyclic compound metabolic process
GO:0018130	16515	3081	7	1	5741	2	2	false	0.7853650039743705	0.9263372498524731	0.0	heterocycle biosynthetic process
GO:0006807	16515	8339	7	2	9406	2	1	false	0.7859810771650153	0.9263372498524731	0.0	nitrogen compound metabolic process
GO:0019438	16515	3096	7	1	5759	2	2	false	0.7862232459601859	0.9263372498524731	0.0	aromatic compound biosynthetic process
GO:0031297	16515	27	7	1	34	1	1	false	0.7941176470588199	0.9263372498524731	1.8588687370994322E-7	replication fork processing
GO:1901362	16515	3230	7	1	5889	2	2	false	0.7961719459448364	0.9263372498524731	0.0	organic cyclic compound biosynthetic process
GO:0043228	16515	4536	7	2	9283	5	1	false	0.798038313696754	0.9263372498524731	0.0	non-membrane-bounded organelle
GO:0034641	16515	5039	7	1	9147	2	2	false	0.798328159552171	0.9263372498524731	0.0	cellular nitrogen compound metabolic process
GO:0006464	16515	3764	7	1	4687	1	2	false	0.8030723277178098	0.9263372498524731	0.0	cellular protein modification process
GO:0099081	16515	1229	7	1	1510	1	1	false	0.8139072847687637	0.9263372498524731	2.9472324095E-314	supramolecular polymer
GO:0043232	16515	4526	7	2	9010	5	2	false	0.8154692292603415	0.9263372498524731	0.0	intracellular non-membrane-bounded organelle
GO:0098588	16515	1881	7	2	3159	4	1	false	0.8156545532564751	0.9263372498524731	0.0	bounding membrane of organelle
GO:0016796	16515	89	7	1	109	1	1	false	0.8165137614679016	0.9263372498524731	2.7815888559454372E-22	exonuclease activity, active with either ribo- or deoxyribonucleic acids and producing 5'-phosphomonoesters
GO:0019538	16515	5250	7	1	8935	2	3	false	0.8299343478638259	0.9360887411952455	0.0	protein metabolic process
GO:0046872	16515	1729	7	3	1836	3	1	false	0.8350702121239071	0.9364371164857686	1.6689959932889248E-176	metal ion binding
GO:0003824	16515	6357	7	2	11969	5	1	false	0.8490371445589098	0.9462222348859113	0.0	catalytic activity
GO:0044238	16515	8708	7	2	9406	2	1	false	0.8570836107254336	0.9462222348859113	0.0	primary metabolic process
GO:0016070	16515	3298	7	1	3833	1	1	false	0.8604226454472057	0.9462222348859113	0.0	RNA metabolic process
GO:0044271	16515	3707	7	1	5830	2	2	false	0.8674338133636625	0.9462222348859113	0.0	cellular nitrogen compound biosynthetic process
GO:0006950	16515	3575	7	1	7281	3	1	false	0.8681832876788258	0.9462222348859113	0.0	response to stress
GO:0044267	16515	4687	7	1	7022	2	2	false	0.8894578420404158	0.9551636968470203	0.0	cellular protein metabolic process
GO:0031974	16515	3948	7	1	10934	5	1	false	0.8935800594310577	0.9551636968470203	0.0	membrane-enclosed lumen
GO:0008152	16515	9406	7	2	13878	4	1	false	0.898537837852597	0.9551636968470203	0.0	metabolic process
GO:0044237	16515	8863	7	2	13059	4	2	false	0.8993197787403542	0.9551636968470203	0.0	cellular metabolic process
GO:1901564	16515	6170	7	1	9003	2	2	false	0.9010049305309522	0.9551636968470203	0.0	organonitrogen compound metabolic process
GO:0005886	16515	5537	7	3	6400	4	2	false	0.9095822438702174	0.9590036898242544	0.0	plasma membrane
GO:0071704	16515	8995	7	2	9406	2	1	false	0.9145138279251911	0.9590036898242544	0.0	organic substance metabolic process
GO:0043168	16515	1438	7	1	2941	4	1	false	0.9319219461402141	0.9720046104903308	0.0	anion binding
GO:0043233	16515	3948	7	1	9283	5	2	false	0.9373553475866451	0.9724435156781238	0.0	organelle lumen
GO:0070013	16515	3948	7	1	9004	5	2	false	0.9442196690507628	0.9743543393396169	0.0	intracellular organelle lumen
GO:0006810	16515	4702	7	2	4792	2	1	false	0.9627862864732899	0.9882568231524774	1.9528703698435357E-193	transport
GO:0042632	16515	79	7	1	80	1	1	false	0.9875000000000154	0.9979364143856754	0.01250000000000005	cholesterol homeostasis
GO:0065007	16515	9584	7	1	13878	4	1	false	0.9908436707295348	0.9979364143856754	0.0	biological regulation
GO:0005515	16515	5904	7	1	9221	5	1	false	0.9939882845581425	0.9979364143856754	0.0	protein binding
GO:0099512	16515	1223	7	1	1229	1	1	false	0.995117982099124	0.9979364143856754	2.1150941658829377E-16	supramolecular fiber
GO:0008150	16515	13878	7	4	14589	6	1	false	0.9979364143856754	0.9979364143856754	0.0	biological_process
GO:0000000	16515	14589	7	6	0	0	0	true	1.0	1.0	1.0	Gene Ontology
