## Supplementary File S4 for "PIGNON: A protein-protein interaction-guided functional enrichment analysis for quantitative proteomics": table-mcl2_cluster418-Parent-Child-Union-Benjamini-Hochberg.txt

ID	Pop.total	Pop.term	Study.total	Study.term	Pop.family	Study.family	nparents	is.trivial	p	p.adjusted	p.min	name
GO:0120009	16515	8	7	1	2118	1	2	false	0.003777148253071124	0.5545318872283747	1.0089300270334487E-22	intermembrane lipid transfer
GO:0031333	16515	117	7	2	1804	2	3	false	0.0041726464761264286	0.5545318872283747	1.9458847099956232E-187	negative regulation of protein-containing complex assembly
GO:0035627	16515	10	7	1	2155	1	2	false	0.004640371229698209	0.5545318872283747	1.7154277754853703E-27	ceramide transport
GO:0003207	16515	9	7	1	1028	1	2	false	0.008754863813226689	0.5545318872283747	2.9314051631788273E-22	cardiac chamber formation
GO:0003344	16515	6	7	1	562	1	3	false	0.010676156583628612	0.5545318872283747	2.3471675405869638E-14	pericardium morphogenesis
GO:0033015	16515	7	7	1	1601	3	6	false	0.013067665260815372	0.5545318872283747	1.894067676404168E-19	tetrapyrrole catabolic process
GO:0021515	16515	45	7	1	3341	1	2	false	0.013469021251141453	0.5545318872283747	4.291756978723434E-103	cell differentiation in spinal cord
GO:0043254	16515	397	7	2	3074	2	3	false	0.01664252696419762	0.5545318872283747	0.0	regulation of protein-containing complex assembly
GO:0005640	16515	22	7	1	1313	1	3	false	0.016755521706018146	0.5545318872283747	3.355597271349295E-48	nuclear outer membrane
GO:0007076	16515	17	7	1	1010	1	3	false	0.016831683168319622	0.5545318872283747	3.4387887222298607E-37	mitotic chromosome condensation
GO:1902387	16515	7	7	1	413	1	2	false	0.016949152542373103	0.5545318872283747	2.588091997122431E-15	ceramide 1-phosphate binding
GO:0021517	16515	42	7	1	4812	2	2	false	0.01738197636231015	0.5545318872283747	3.697718903358218E-104	ventral spinal cord development
GO:0015711	16515	355	7	2	2603	2	2	false	0.018554538413155634	0.5545318872283747	0.0	organic anion transport
GO:0006308	16515	38	7	1	1918	1	4	false	0.01981230448383023	0.5545318872283747	1.3505235622172123E-80	DNA catabolic process
GO:0060039	16515	14	7	1	1385	2	2	false	0.020121658563048764	0.5545318872283747	9.744051328526615E-34	pericardium development
GO:0010990	16515	6	7	1	591	2	3	false	0.02021853222060302	0.5545318872283747	1.7332637964217656E-14	regulation of SMAD protein complex assembly
GO:0003179	16515	48	7	1	2365	1	2	false	0.020295983086666934	0.5545318872283747	2.2832521360009402E-101	heart valve morphogenesis
GO:0007183	16515	13	7	1	1260	2	2	false	0.0205365810608204	0.5545318872283747	3.2842595721922247E-31	SMAD protein complex assembly
GO:0001708	16515	74	7	1	3513	1	2	false	0.0210646171363771	0.5545318872283747	2.989728756818812E-155	cell fate specification
GO:0044087	16515	839	7	2	9710	3	2	false	0.021087487083621365	0.5545318872283747	0.0	regulation of cellular component biogenesis
GO:0001570	16515	77	7	1	3517	1	2	false	0.02189365936878867	0.5545318872283747	2.9553402653488114E-160	vasculogenesis
GO:0003272	16515	23	7	1	993	1	2	false	0.02316213494461366	0.5545318872283747	3.9278790086283853E-47	endocardial cushion formation
GO:0003170	16515	58	7	1	4812	2	2	false	0.023963596171288605	0.5545318872283747	8.83223674655397E-136	heart valve development
GO:0044546	16515	13	7	1	991	2	1	false	0.026077118307194537	0.5545318872283747	7.579665744055596E-30	NLRP3 inflammasome complex assembly
GO:0044248	16515	2055	7	4	8923	6	2	false	0.028095971889138323	0.5545318872283747	0.0	cellular catabolic process
GO:0046622	16515	47	7	1	1623	1	4	false	0.0289587184226622	0.5545318872283747	6.603314221598174E-92	positive regulation of organ growth
GO:0060043	16515	40	7	1	1370	1	3	false	0.029197080291991574	0.5545318872283747	4.926019850991664E-78	regulation of cardiac muscle cell proliferation
GO:0031975	16515	1126	7	2	10934	3	1	false	0.029611175903953506	0.5545318872283747	0.0	envelope
GO:0060045	16515	25	7	1	837	1	4	false	0.02986857825567469	0.5545318872283747	1.9041964307375857E-48	positive regulation of cardiac muscle cell proliferation
GO:0060411	16515	72	7	1	2371	1	3	false	0.030366933783221348	0.5545318872283747	1.840277135803983E-139	cardiac septum morphogenesis
GO:0003151	16515	73	7	1	2361	1	2	false	0.030919102075377958	0.5545318872283747	7.993647065375121E-141	outflow tract morphogenesis
GO:0051129	16515	622	7	2	8126	4	3	false	0.03163231319952085	0.5545318872283747	0.0	negative regulation of cellular component organization
GO:0048636	16515	63	7	1	1926	1	4	false	0.032710280373832806	0.5545318872283747	6.443416809861883E-120	positive regulation of muscle organ development
GO:0001942	16515	81	7	1	4812	2	3	false	0.033385928236893014	0.5545318872283747	6.150348955631086E-178	hair follicle development
GO:0060420	16515	63	7	1	1817	1	3	false	0.034672537149174044	0.5545318872283747	2.6923007333370057E-118	regulation of heart growth
GO:0046625	16515	24	7	1	670	1	1	false	0.03582089552238589	0.5545318872283747	1.4058627229222463E-44	sphingolipid binding
GO:0030291	16515	31	7	1	839	1	3	false	0.03694874851012357	0.5545318872283747	3.327142740496048E-57	protein serine/threonine kinase inhibitor activity
GO:0009056	16515	2357	7	4	9406	6	1	false	0.03785760611643797	0.5545318872283747	0.0	catabolic process
GO:0072132	16515	48	7	1	1244	1	3	false	0.03858520900321416	0.5545318872283747	8.738526137947737E-88	mesenchyme morphogenesis
GO:0097001	16515	15	7	1	380	1	2	false	0.03947368421052966	0.5545318872283747	3.477796769963726E-27	ceramide binding
GO:0033013	16515	57	7	1	8460	6	4	false	0.039762245626949765	0.5545318872283747	6.756886676636859E-148	tetrapyrrole metabolic process
GO:0022404	16515	84	7	1	6028	3	2	false	0.04123181122049231	0.5545318872283747	1.7304231273357668E-191	molting cycle process
GO:0042440	16515	66	7	1	9406	6	1	false	0.041379935136110824	0.5545318872283747	3.8941767659736856E-170	pigment metabolic process
GO:0031967	16515	1126	7	2	9029	3	3	false	0.04275091905738482	0.5545318872283747	0.0	organelle envelope
GO:0045927	16515	241	7	1	5477	1	3	false	0.044002190980558915	0.5545318872283747	0.0	positive regulation of growth
GO:0003279	16515	108	7	1	4812	2	2	false	0.04438861275400439	0.5545318872283747	9.043513057109764E-224	cardiac septum development
GO:1901863	16515	64	7	1	1424	1	3	false	0.04494382022471888	0.5545318872283747	7.997790317197815E-113	positive regulation of muscle tissue development
GO:0120014	16515	19	7	1	420	1	3	false	0.045238095238086355	0.5545318872283747	2.6474810175969702E-33	phospholipid transfer activity
GO:0010991	16515	5	7	1	210	2	4	false	0.04716336295283533	0.5545318872283747	3.082582896406615E-10	negative regulation of SMAD protein complex assembly
GO:0001569	16515	26	7	1	547	1	2	false	0.04753199268738349	0.5545318872283747	4.787297216604516E-45	branching involved in blood vessel morphogenesis
GO:1903509	16515	96	7	1	1974	1	2	false	0.04863221884497346	0.5545318872283747	4.601075841845199E-166	liposaccharide metabolic process
GO:0042303	16515	102	7	1	6028	3	1	false	0.049917126942903595	0.5545318872283747	6.004335588877915E-224	molting cycle
GO:1901361	16515	560	7	2	5697	4	2	false	0.050596626236948126	0.5545318872283747	0.0	organic cyclic compound catabolic process
GO:0004860	16515	60	7	1	1178	1	4	false	0.05093378607808064	0.5545318872283747	2.0667021292452102E-102	protein kinase inhibitor activity
GO:0003206	16515	123	7	1	2372	1	3	false	0.05185497470488237	0.5545318872283747	2.20473724289279E-209	cardiac chamber morphogenesis
GO:1901861	16515	127	7	1	2417	1	2	false	0.05254447662400843	0.5545318872283747	1.8459506870194905E-215	regulation of muscle tissue development
GO:0015742	16515	4	7	1	74	1	1	false	0.05405405405405387	0.5546253549738512	8.690921289802358E-7	alpha-ketoglutarate transport
GO:0021510	16515	92	7	1	3231	2	2	false	0.05614610013468116	0.5546253549738512	6.365220888713694E-181	spinal cord development
GO:0019867	16515	192	7	1	6329	2	1	false	0.05975743467303	0.5546253549738512	0.0	outer membrane
GO:0005319	16515	77	7	1	1260	1	2	false	0.0611111111111376	0.5546253549738512	2.9037964107714444E-125	lipid transporter activity
GO:0046620	16515	89	7	1	2816	2	3	false	0.06222221661558467	0.5546253549738512	6.467795446309579E-171	regulation of organ growth
GO:0044270	16515	526	7	2	6074	5	2	false	0.0627576337036837	0.5546253549738512	0.0	cellular nitrogen compound catabolic process
GO:1900226	16515	4	7	1	125	2	3	false	0.06322580645161026	0.5546253549738512	1.0318453263855228E-7	negative regulation of NLRP3 inflammasome complex assembly
GO:0001764	16515	144	7	1	2251	1	2	false	0.06397156819189492	0.5546253549738512	1.077219654036956E-231	neuron migration
GO:1900225	16515	13	7	1	397	2	2	false	0.06449889321424918	0.5546253549738512	1.2480759032960696E-24	regulation of NLRP3 inflammasome complex assembly
GO:0015748	16515	82	7	1	2495	2	1	false	0.06466405143870571	0.5546253549738512	5.031686864014243E-156	organophosphate ester transport
GO:0048634	16515	127	7	1	1958	1	2	false	0.06486210418791508	0.5546253549738512	1.7096404783381206E-203	regulation of muscle organ development
GO:0048644	16515	76	7	1	1155	1	2	false	0.06580086580084109	0.5546253549738512	4.120737098834213E-121	muscle organ morphogenesis
GO:0045165	16515	233	7	1	3513	1	2	false	0.0663250782807491	0.5546253549738512	0.0	cell fate commitment
GO:0003205	16515	163	7	1	4812	2	2	false	0.06660667668440579	0.5546253549738512	1.941581785080232E-308	cardiac chamber development
GO:0003197	16515	44	7	1	652	1	2	false	0.06748466257668646	0.5546253549738512	1.7471586411022932E-69	endocardial cushion development
GO:0051187	16515	41	7	1	2345	4	2	false	0.06816564733899041	0.5546253549738512	3.1718910629439616E-89	cofactor catabolic process
GO:0140030	16515	138	7	1	5904	3	1	false	0.06850702354160937	0.5546253549738512	1.3261405411386446E-283	modification-dependent protein binding
GO:0046700	16515	523	7	2	5652	5	2	false	0.07077384702418058	0.5642004773262704	0.0	heterocycle catabolic process
GO:0090092	16515	210	7	1	2933	1	2	false	0.0715990453459734	0.5642004773262704	0.0	regulation of transmembrane receptor protein serine/threonine kinase signaling pathway
GO:0050710	16515	55	7	1	1480	2	6	false	0.07296749081734358	0.564335563326121	1.5152965711923095E-101	negative regulation of cytokine secretion
GO:0090101	16515	97	7	1	1312	1	3	false	0.07393292682924126	0.564335563326121	1.3305054900982833E-149	negative regulation of transmembrane receptor protein serine/threonine kinase signaling pathway
GO:0019439	16515	540	7	2	5673	5	2	false	0.07448083576892968	0.564335563326121	0.0	aromatic compound catabolic process
GO:0051224	16515	158	7	1	2080	1	4	false	0.07596153846149488	0.5682692307689047	4.6943965341896574E-242	negative regulation of protein transport
GO:0035265	16515	161	7	1	6038	3	2	false	0.0778919081638718	0.575426471560603	1.235E-321	organ growth
GO:0035050	16515	75	7	1	1861	2	4	false	0.0789984572983405	0.5754858603482486	6.607598693539154E-136	embryonic heart tube development
GO:1904950	16515	161	7	1	5789	3	3	false	0.08114882005432107	0.5754858603482486	1.192427E-318	negative regulation of establishment of protein localization
GO:0001085	16515	52	7	1	635	1	1	false	0.08188976377951902	0.5754858603482486	1.2441301462924363E-77	RNA polymerase II transcription factor binding
GO:0051348	16515	268	7	1	3222	1	3	false	0.0831781502172837	0.5754858603482486	0.0	negative regulation of transferase activity
GO:0001763	16515	178	7	1	6187	3	2	false	0.08386384174782949	0.5754858603482486	0.0	morphogenesis of a branching structure
GO:0032692	16515	24	7	1	280	1	3	false	0.08571428571427842	0.5754858603482486	3.173281971915699E-35	negative regulation of interleukin-1 production
GO:0023057	16515	1267	7	2	7020	3	3	false	0.08592496708832464	0.5754858603482486	0.0	negative regulation of signaling
GO:0004536	16515	94	7	1	1072	1	3	false	0.08768656716414015	0.5754858603482486	1.0537133203664362E-137	deoxyribonuclease activity
GO:0006665	16515	141	7	1	6173	4	2	false	0.08830336357997393	0.5754858603482486	3.296672600646408E-291	sphingolipid metabolic process
GO:0021953	16515	154	7	1	1715	1	2	false	0.08979591836732818	0.5754858603482486	3.088916389076595E-224	central nervous system neuron differentiation
GO:0006811	16515	1419	7	2	4702	2	1	false	0.09103025311750933	0.5754858603482486	0.0	ion transport
GO:0006778	16515	36	7	1	395	1	2	false	0.09113924050632383	0.5754858603482486	6.418722926279342E-52	porphyrin-containing compound metabolic process
GO:0003143	16515	67	7	1	727	1	5	false	0.09215955983491737	0.5754858603482486	1.5928315844315961E-96	embryonic heart tube morphogenesis
GO:0010648	16515	1264	7	2	6700	3	3	false	0.09330228122453191	0.5754858603482486	0.0	negative regulation of cell communication
GO:0140097	16515	305	7	1	6357	2	1	false	0.09366245224693424	0.5754858603482486	0.0	catalytic activity, acting on DNA
GO:0000737	16515	30	7	1	320	1	3	false	0.0937499999999949	0.5754858603482486	7.560605360579331E-43	DNA catabolic process, endonucleolytic
GO:0042393	16515	193	7	1	5904	3	1	false	0.09491373532729386	0.5754858603482486	0.0	histone binding
GO:0002011	16515	48	7	1	503	1	1	false	0.09542743538769605	0.5754858603482486	2.6592686365226167E-68	morphogenesis of an epithelial sheet
GO:0050707	16515	175	7	1	3520	2	5	false	0.09697357203712217	0.5789028391306991	2.07135504689065E-301	regulation of cytokine secretion
GO:1903531	16515	166	7	1	4913	3	4	false	0.09799670095070098	0.5791605026186428	2.6018477275E-314	negative regulation of secretion by cell
GO:0006787	16515	7	7	1	70	1	3	false	0.10000000000000006	0.5792697868169546	8.341850919245166E-10	porphyrin-containing compound catabolic process
GO:0048639	16515	157	7	1	1570	1	4	false	0.10000000000006917	0.5792697868169546	6.59264865187081E-221	positive regulation of developmental growth
GO:0060415	16515	70	7	1	685	1	2	false	0.10218978102189573	0.5792697868169546	1.464777918053236E-97	muscle tissue morphogenesis
GO:0019210	16515	64	7	1	619	1	3	false	0.10339256865912207	0.5792697868169546	7.955464424588543E-89	kinase inhibitor activity
GO:0021524	16515	3	7	1	29	1	1	false	0.1034482758620689	0.5792697868169546	2.7367268746579103E-4	visceral motor neuron differentiation
GO:0046624	16515	8	7	1	77	1	1	false	0.10389610389610353	0.5792697868169546	4.752383480411328E-11	sphingolipid transporter activity
GO:0046149	16515	7	7	1	66	1	1	false	0.10606060606060667	0.5856587918185598	1.2840441185232458E-9	pigment catabolic process
GO:0048638	16515	284	7	1	2635	1	3	false	0.10777988614782245	0.5856587918185598	0.0	regulation of developmental growth
GO:0051048	16515	181	7	1	1643	1	3	false	0.1101643335361101	0.5856587918185598	1.0072816101469269E-246	negative regulation of secretion
GO:0019887	16515	169	7	1	1534	1	4	false	0.11016949152540007	0.5856587918185598	2.5160806917380154E-230	protein kinase regulator activity
GO:0010876	16515	314	7	1	2808	1	1	false	0.11182336182332525	0.5856587918185598	0.0	lipid localization
GO:0033002	16515	182	7	1	1612	1	1	false	0.11290322580651148	0.5856587918185598	4.947646087679189E-246	muscle cell proliferation
GO:0061371	16515	63	7	1	544	1	2	false	0.11580882352941087	0.5856587918185598	3.776168674861372E-84	determination of heart left/right asymmetry
GO:1902389	16515	8	7	1	69	1	2	false	0.11594202898550673	0.5856587918185598	1.195964289497527E-10	ceramide 1-phosphate transport
GO:0055017	16515	78	7	1	672	1	3	false	0.11607142857141918	0.5856587918185598	3.4609292178074864E-104	cardiac muscle tissue growth
GO:0006820	16515	484	7	2	1419	2	1	false	0.11618066716966405	0.5856587918185598	0.0	anion transport
GO:1901575	16515	1956	7	3	9133	6	2	false	0.11698332751730253	0.5856587918185598	0.0	organic substance catabolic process
GO:0010507	16515	73	7	1	622	1	3	false	0.11736334405146205	0.5856587918185598	4.1144563758377595E-97	negative regulation of autophagy
GO:0032652	16515	75	7	1	636	1	2	false	0.11792452830187584	0.5856587918185598	1.2849847083354514E-99	regulation of interleukin-1 production
GO:0032612	16515	84	7	1	686	1	1	false	0.12244897959186231	0.6030612244899218	3.728278647973447E-110	interleukin-1 production
GO:0031968	16515	191	7	1	2950	2	4	false	0.12532004528985183	0.6121003864983672	1.8265409897980366E-306	organelle outer membrane
GO:0031324	16515	2129	7	3	9593	6	4	false	0.12757631375995906	0.6180131264929164	0.0	negative regulation of cellular metabolic process
GO:0019207	16515	197	7	1	1516	1	2	false	0.1299472295515451	0.61959677419356	1.5453463694756356E-253	kinase regulator activity
GO:0050711	16515	13	7	1	100	1	4	false	0.13000000000000242	0.61959677419356	1.406362454099897E-16	negative regulation of interleukin-1 secretion
GO:0098773	16515	82	7	1	1180	2	3	false	0.1342088239100099	0.6345393194465269	1.0817761213091936E-128	skin epidermis development
GO:0031400	16515	549	7	1	4015	1	3	false	0.13673723536734986	0.6369249682062237	0.0	negative regulation of protein modification process
GO:0060485	16515	239	7	1	3369	2	2	false	0.13686881719490762	0.6369249682062237	0.0	mesenchyme development
GO:0009063	16515	102	7	1	1413	2	3	false	0.13921016702465155	0.6390176088971642	1.954108733716474E-158	cellular amino acid catabolic process
GO:0009888	16515	1798	7	2	4812	2	1	false	0.1395650864519824	0.6390176088971642	0.0	tissue development
GO:0003203	16515	35	7	1	249	1	3	false	0.14056224899599212	0.6390176088971642	1.7241719265531598E-43	endocardial cushion morphogenesis
GO:0000070	16515	145	7	1	1013	1	3	false	0.14313919052326135	0.6425686017045984	6.274776549677634E-180	mitotic sister chromatid segregation
GO:0060419	16515	84	7	1	584	1	2	false	0.1438356164383413	0.6425686017045984	7.367309182929071E-104	heart growth
GO:0071901	16515	130	7	1	899	1	3	false	0.14460511679646632	0.6425686017045984	1.2090892844090098E-160	negative regulation of protein serine/threonine kinase activity
GO:0007059	16515	293	7	1	12841	7	1	false	0.14922825447456597	0.655487834614879	0.0	chromosome segregation
GO:0000819	16515	175	7	1	1132	1	2	false	0.15459363957600827	0.655487834614879	6.231349964798849E-211	sister chromatid segregation
GO:0033673	16515	244	7	1	1562	1	4	false	0.15620998719597873	0.655487834614879	3.9620034999220625E-293	negative regulation of kinase activity
GO:0009892	16515	2467	7	3	10162	6	3	false	0.1580992429836383	0.655487834614879	0.0	negative regulation of metabolic process
GO:0001704	16515	157	7	1	989	1	2	false	0.15874620829120833	0.655487834614879	3.2319245423219463E-187	formation of primary germ layer
GO:0090305	16515	320	7	1	3833	2	1	false	0.16002117638950886	0.655487834614879	0.0	nucleic acid phosphodiester bond hydrolysis
GO:0098813	16515	235	7	1	1468	1	2	false	0.16008174386927895	0.655487834614879	1.417335171881471E-279	nuclear chromosome segregation
GO:0031965	16515	279	7	1	3270	2	2	false	0.16338638474838035	0.655487834614879	0.0	nuclear membrane
GO:0001818	16515	230	7	1	1391	1	3	false	0.1653486700214922	0.655487834614879	4.369587958165681E-270	negative regulation of cytokine production
GO:0008284	16515	816	7	1	4921	1	3	false	0.1658199552931334	0.655487834614879	0.0	positive regulation of cell population proliferation
GO:0001102	16515	50	7	1	301	1	2	false	0.16611295681061805	0.655487834614879	2.678955194185734E-58	RNA polymerase II activating transcription factor binding
GO:0010628	16515	801	7	1	4743	1	3	false	0.168880455407603	0.655487834614879	0.0	positive regulation of gene expression
GO:0043933	16515	1711	7	2	6509	3	1	false	0.17092685047474093	0.655487834614879	0.0	protein-containing complex subunit organization
GO:0050663	16515	199	7	1	1164	1	3	false	0.17096219931268325	0.655487834614879	1.9025777468356598E-230	cytokine secretion
GO:0055008	16515	59	7	1	344	1	3	false	0.17151162790696844	0.655487834614879	6.015114206253085E-68	cardiac muscle tissue morphogenesis
GO:0006469	16515	225	7	1	1310	1	4	false	0.17175572519079305	0.655487834614879	3.902673230896011E-260	negative regulation of protein kinase activity
GO:0045936	16515	514	7	1	2991	1	3	false	0.17184887997336148	0.655487834614879	0.0	negative regulation of phosphate metabolic process
GO:0048754	16515	137	7	1	782	1	3	false	0.1751918158568108	0.655487834614879	6.838383379165373E-157	branching morphogenesis of an epithelial tube
GO:0008301	16515	177	7	1	1911	2	1	false	0.17670855696285795	0.655487834614879	2.602554677446262E-255	DNA binding, bending
GO:0007389	16515	379	7	1	6028	3	2	false	0.17703666255293926	0.655487834614879	0.0	pattern specification process
GO:0016888	16515	14	7	1	79	1	2	false	0.17721518987341572	0.655487834614879	8.037127732491825E-16	endodeoxyribonuclease activity, producing 5'-phosphomonoesters
GO:0007398	16515	169	7	1	1798	2	1	false	0.17919929582315264	0.655487834614879	1.2949610330482691E-242	ectoderm development
GO:0021522	16515	29	7	1	160	1	3	false	0.1812500000000005	0.655487834614879	1.5887187874108503E-32	spinal cord motor neuron differentiation
GO:0050709	16515	110	7	1	605	1	5	false	0.18181818181820894	0.655487834614879	6.2707670420810325E-124	negative regulation of protein secretion
GO:0007492	16515	172	7	1	1798	2	1	false	0.18222064582992273	0.655487834614879	1.5006075978932066E-245	endoderm development
GO:0015849	16515	239	7	1	2495	2	1	false	0.18244186849997174	0.655487834614879	0.0	organic acid transport
GO:0006520	16515	297	7	1	8872	6	3	false	0.18482635361837801	0.655487834614879	0.0	cellular amino acid metabolic process
GO:0042326	16515	423	7	1	2287	1	3	false	0.18495846086562567	0.655487834614879	0.0	negative regulation of phosphorylation
GO:0005635	16515	446	7	1	6747	3	3	false	0.1855158516503833	0.655487834614879	0.0	nuclear envelope
GO:0045844	16515	63	7	1	339	1	4	false	0.18584070796460758	0.655487834614879	3.684489329821312E-70	positive regulation of striated muscle tissue development
GO:0009068	16515	20	7	1	107	1	2	false	0.18691588785047172	0.655487834614879	4.180907049564432E-22	aspartate family amino acid catabolic process
GO:0040008	16515	601	7	1	8954	3	2	false	0.18816886591355692	0.655487834614879	0.0	regulation of growth
GO:0010008	16515	454	7	1	2387	1	3	false	0.190196899874276	0.655487834614879	0.0	endosome membrane
GO:0002792	16515	114	7	1	594	1	3	false	0.19191919191915185	0.655487834614879	1.7194928178316724E-125	negative regulation of peptide secretion
GO:0003175	16515	5	7	1	26	1	1	false	0.19230769230769207	0.655487834614879	1.5202189115232473E-5	tricuspid valve development
GO:0060413	16515	16	7	1	83	1	3	false	0.19277108433734974	0.655487834614879	1.9340330880746653E-17	atrial septum morphogenesis
GO:0051051	16515	394	7	1	7554	4	3	false	0.1929040291522747	0.655487834614879	0.0	negative regulation of transport
GO:0050713	16515	11	7	1	57	1	4	false	0.19298245614034934	0.655487834614879	5.4197819847214015E-12	negative regulation of interleukin-1 beta secretion
GO:0003283	16515	22	7	1	114	1	2	false	0.1929824561403555	0.655487834614879	5.496543393824805E-24	atrial septum development
GO:0001933	16515	387	7	1	2003	1	4	false	0.19321018472299856	0.655487834614879	0.0	negative regulation of protein phosphorylation
GO:0006643	16515	180	7	1	922	1	1	false	0.19522776572672323	0.655487834614879	6.118045286453198E-197	membrane lipid metabolic process
GO:0009306	16515	519	7	1	2617	1	4	false	0.19831868551785156	0.655487834614879	0.0	protein secretion
GO:0002790	16515	542	7	1	2726	1	2	false	0.19882611885543847	0.655487834614879	0.0	peptide secretion
GO:0055025	16515	42	7	1	211	1	3	false	0.19905213270141975	0.655487834614879	2.6862487010243232E-45	positive regulation of cardiac muscle tissue development
GO:0043588	16515	330	7	1	3125	2	1	false	0.2000788732391878	0.655487834614879	0.0	skin development
GO:0003230	16515	33	7	1	163	1	1	false	0.2024539877300618	0.655487834614879	2.801522452633138E-35	cardiac atrium development
GO:0048589	16515	579	7	1	5407	2	2	false	0.2027176511228631	0.655487834614879	0.0	developmental growth
GO:0003007	16515	239	7	1	1171	1	2	false	0.20409906063199137	0.655487834614879	1.5541117971466617E-256	heart morphogenesis
GO:0007498	16515	195	7	1	1798	2	1	false	0.20519924754096844	0.655487834614879	2.9695785045830115E-267	mesoderm development
GO:0051254	16515	913	7	1	4433	1	4	false	0.20595533498718693	0.655487834614879	0.0	positive regulation of RNA metabolic process
GO:0071692	16515	525	7	1	2531	1	1	false	0.2074278941129245	0.655487834614879	0.0	protein localization to extracellular region
GO:0006869	16515	277	7	1	2518	2	2	false	0.20795303611319746	0.655487834614879	0.0	lipid transport
GO:0048598	16515	533	7	1	2563	1	2	false	0.20795942255177813	0.655487834614879	0.0	embryonic morphogenesis
GO:0005488	16515	9221	7	6	11969	6	1	false	0.20900596021962742	0.655487834614879	0.0	binding
GO:0007517	16515	357	7	1	3218	2	2	false	0.20960025717893366	0.655487834614879	0.0	muscle organ development
GO:1903530	16515	650	7	1	8512	3	3	false	0.21206277927459138	0.655487834614879	0.0	regulation of secretion by cell
GO:0003209	16515	27	7	1	127	1	2	false	0.2125984251968508	0.655487834614879	3.3731551852670675E-28	cardiac atrium morphogenesis
GO:0051128	16515	2242	7	2	10141	4	2	false	0.21395786403209274	0.655487834614879	0.0	regulation of cellular component organization
GO:0031328	16515	1186	7	1	5530	1	4	false	0.21446654611146163	0.655487834614879	0.0	positive regulation of cellular biosynthetic process
GO:0009891	16515	1233	7	1	5739	1	3	false	0.21484579195059936	0.655487834614879	0.0	positive regulation of biosynthetic process
GO:0043086	16515	749	7	1	6503	2	3	false	0.21710501264963436	0.655487834614879	0.0	negative regulation of catalytic activity
GO:0033218	16515	372	7	1	9221	6	1	false	0.21897069902369634	0.655487834614879	0.0	amide binding
GO:1901565	16515	1167	7	2	6503	5	2	false	0.22122755432273652	0.655487834614879	0.0	organonitrogen compound catabolic process
GO:0048562	16515	268	7	1	1200	1	3	false	0.22333333333336722	0.655487834614879	5.979684013239136E-276	embryonic organ morphogenesis
GO:0048568	16515	399	7	1	3346	2	2	false	0.2243053079905589	0.655487834614879	0.0	embryonic organ development
GO:0061061	16515	577	7	1	4812	2	1	false	0.2254609958848641	0.655487834614879	0.0	muscle structure development
GO:0048332	16515	159	7	1	705	1	2	false	0.22553191489363358	0.655487834614879	1.0012234909143467E-162	mesoderm morphogenesis
GO:0050704	16515	46	7	1	202	1	3	false	0.22772277227722626	0.655487834614879	1.2838551283786683E-46	regulation of interleukin-1 secretion
GO:0120016	16515	8	7	1	35	1	3	false	0.22857142857142917	0.655487834614879	4.2488428276558786E-8	sphingolipid transfer activity
GO:0071103	16515	256	7	1	1114	1	1	false	0.22980251346503927	0.655487834614879	5.729062119245936E-260	DNA conformation change
GO:0045893	16515	564	7	1	2440	1	4	false	0.23114754098389434	0.655487834614879	0.0	positive regulation of transcription, DNA-templated
GO:0051276	16515	1114	7	1	4814	1	1	false	0.23140839218997097	0.655487834614879	0.0	chromosome organization
GO:0050701	16515	52	7	1	224	1	2	false	0.2321428571428454	0.655487834614879	3.0760066687934113E-52	interleukin-1 secretion
GO:0042167	16515	7	7	1	30	1	3	false	0.23333333333333284	0.655487834614879	4.912073877591098E-7	heme catabolic process
GO:0004518	16515	251	7	1	1069	1	2	false	0.23479887745547204	0.655487834614879	3.2666965749252185E-252	nuclease activity
GO:0061919	16515	485	7	1	12841	7	1	false	0.23629525744880808	0.655487834614879	0.0	process utilizing autophagic mechanism
GO:0033613	16515	83	7	1	350	1	1	false	0.23714285714287986	0.655487834614879	1.0926767404900737E-82	activating transcription factor binding
GO:0005768	16515	865	7	1	3629	1	2	false	0.23835767429003096	0.655487834614879	0.0	endosome
GO:0010557	16515	1109	7	1	4648	1	4	false	0.23859724612644276	0.655487834614879	0.0	positive regulation of macromolecule biosynthetic process
GO:0051186	16515	395	7	1	8863	6	1	false	0.2393825229129046	0.655487834614879	0.0	cofactor metabolic process
GO:0016893	16515	34	7	1	141	1	1	false	0.24113475177305715	0.655487834614879	1.9077005676561454E-33	endonuclease activity, active with either ribo- or deoxyribonucleic acids and producing 5'-phosphomonoesters
GO:0065003	16515	1426	7	2	2900	2	2	false	0.24170641481586583	0.655487834614879	0.0	protein-containing complex assembly
GO:0048285	16515	1165	7	1	4814	1	1	false	0.2420024927300415	0.655487834614879	0.0	organelle fission
GO:0051338	16515	966	7	1	3980	1	2	false	0.2427135678391271	0.655487834614879	0.0	regulation of transferase activity
GO:0090087	16515	662	7	1	2719	1	2	false	0.2434718646561063	0.655487834614879	0.0	regulation of peptide transport
GO:0032691	16515	19	7	1	78	1	3	false	0.243589743589739	0.655487834614879	1.4897300424654522E-18	negative regulation of interleukin-1 beta production
GO:0001568	16515	628	7	1	4812	2	2	false	0.2440056237145066	0.655487834614879	0.0	blood vessel development
GO:0032880	16515	928	7	1	3765	1	2	false	0.2464807436922732	0.659140812317346	0.0	regulation of protein localization
GO:0004857	16515	323	7	1	1298	1	2	false	0.24884437596302209	0.6604055560412015	2.056087727E-315	enzyme inhibitor activity
GO:0046395	16515	231	7	1	923	1	2	false	0.25027085590471276	0.6604055560412015	9.663457787880477E-225	carboxylic acid catabolic process
GO:0005543	16515	409	7	1	1634	1	2	false	0.2503059975519952	0.6604055560412015	0.0	phospholipid binding
GO:0009953	16515	75	7	1	296	1	1	false	0.25337837837835586	0.664560164621855	3.248146826939731E-72	dorsal/ventral pattern formation
GO:0023061	16515	600	7	1	2361	1	2	false	0.2541296060990511	0.664560164621855	0.0	signal release
GO:0120013	16515	20	7	1	77	1	1	false	0.2597402597402586	0.6744675233233214	6.791288329182389E-19	lipid transfer activity
GO:0030261	16515	42	7	1	161	1	1	false	0.260869565217393	0.6744675233233214	1.0318313045718053E-39	chromosome condensation
GO:0035592	16515	519	7	1	1984	1	2	false	0.26159274193559334	0.6744675233233214	0.0	establishment of protein localization to extracellular region
GO:0003012	16515	389	7	1	1482	1	1	false	0.262483130904169	0.6744675233233214	0.0	muscle system process
GO:0009066	16515	43	7	1	163	1	1	false	0.2638036809815957	0.6749263006931734	2.01630293554122E-40	aspartate family amino acid metabolic process
GO:0015914	16515	68	7	1	471	2	3	false	0.26816641821389514	0.6769090888152673	6.882148611013762E-84	phospholipid transport
GO:0031090	16515	3159	7	2	9284	3	2	false	0.26852274391750014	0.6769090888152673	0.0	organelle membrane
GO:0003215	16515	18	7	1	67	1	1	false	0.2686567164179129	0.6769090888152673	1.0678171610128019E-16	cardiac right ventricle morphogenesis
GO:0003148	16515	27	7	1	100	1	2	false	0.2700000000000052	0.6769090888152673	5.215523147184757E-25	outflow tract septum morphogenesis
GO:0019866	16515	497	7	1	3303	2	2	false	0.2783362517743668	0.6769090888152673	0.0	organelle inner membrane
GO:0006553	16515	12	7	1	43	1	1	false	0.279069767441859	0.6769090888152673	6.519466558908247E-11	lysine metabolic process
GO:0071702	16515	2495	7	2	4702	2	1	false	0.2815101920903667	0.6769090888152673	0.0	organic substance transport
GO:0000981	16515	603	7	1	2123	1	4	false	0.28403203014610584	0.6769090888152673	0.0	DNA-binding transcription factor activity, RNA polymerase II-specific
GO:0008152	16515	9406	7	6	13878	7	1	false	0.28427803775424465	0.6769090888152673	0.0	metabolic process
GO:0042175	16515	976	7	1	6329	2	2	false	0.28466119975481663	0.6769090888152673	0.0	nuclear outer membrane-endoplasmic reticulum membrane network
GO:0004530	16515	4	7	1	14	1	1	false	0.2857142857142856	0.6769090888152673	9.990009990009992E-4	deoxyribonuclease I activity
GO:0044237	16515	8863	7	6	13059	7	2	false	0.2860693404592028	0.6769090888152673	0.0	cellular metabolic process
GO:0008134	16515	635	7	1	5904	3	1	false	0.2892465997754544	0.6769090888152673	0.0	transcription factor binding
GO:0007507	16515	522	7	1	3325	2	2	false	0.28937813848708693	0.6769090888152673	0.0	heart development
GO:0016054	16515	231	7	1	2823	4	4	false	0.28941809713454536	0.6769090888152673	0.0	organic acid catabolic process
GO:0001944	16515	651	7	1	4127	2	2	false	0.2906331582520815	0.6769090888152673	0.0	vasculature development
GO:0043167	16515	2941	7	3	9221	6	1	false	0.29148251029462946	0.6769090888152673	0.0	ion binding
GO:0009799	16515	111	7	1	379	1	1	false	0.2928759894459482	0.6769090888152673	6.509980373257277E-99	specification of symmetry
GO:0072358	16515	659	7	1	4127	2	2	false	0.29389507940990145	0.6769090888152673	0.0	cardiovascular system development
GO:0006325	16515	713	7	1	6509	3	2	false	0.2939788919589406	0.6769090888152673	0.0	chromatin organization
GO:0007369	16515	157	7	1	533	1	4	false	0.2945590994371783	0.6769090888152673	1.267073060507811E-139	gastrulation
GO:0034655	16515	492	7	1	4444	3	5	false	0.29677849466441314	0.6769090888152673	0.0	nucleobase-containing compound catabolic process
GO:0048738	16515	191	7	1	642	1	2	false	0.2975077881619351	0.6769090888152673	5.453134911475516E-169	cardiac muscle tissue development
GO:0016788	16515	1001	7	1	3358	1	1	false	0.29809410363316363	0.6769090888152673	0.0	hydrolase activity, acting on ester bonds
GO:0051094	16515	1228	7	1	7511	2	3	false	0.30027515790861736	0.6769090888152673	0.0	positive regulation of developmental process
GO:1902680	16515	819	7	1	2724	1	5	false	0.30066079295172277	0.6769090888152673	0.0	positive regulation of RNA biosynthetic process
GO:0001216	16515	400	7	1	1325	1	2	false	0.3018867924526494	0.6769090888152673	0.0	DNA-binding transcription activator activity
GO:0000785	16515	1237	7	1	10934	3	2	false	0.30247500419441686	0.6769090888152673	0.0	chromatin
GO:0051248	16515	992	7	1	6003	2	4	false	0.30321660229407227	0.6769090888152673	0.0	negative regulation of protein metabolic process
GO:2000113	16515	1054	7	1	3468	1	4	false	0.30392156862731723	0.6769090888152673	0.0	negative regulation of cellular macromolecule biosynthetic process
GO:0001816	16515	686	7	1	6028	3	1	false	0.3040722468335233	0.6769090888152673	0.0	cytokine production
GO:0051301	16515	649	7	1	12841	7	1	false	0.3045035207319326	0.6769090888152673	0.0	cell division
GO:0003682	16515	542	7	1	9221	6	1	false	0.30480624712408244	0.6769090888152673	0.0	chromatin binding
GO:0051046	16515	692	7	1	2270	1	2	false	0.30484581497777946	0.6769090888152673	0.0	regulation of secretion
GO:0023051	16515	3308	7	2	9004	3	2	false	0.3057316257346554	0.6769090888152673	0.0	regulation of signaling
GO:0051239	16515	2782	7	2	10089	4	2	false	0.30581172032770965	0.6769090888152673	0.0	regulation of multicellular organismal process
GO:0006835	16515	74	7	1	239	1	1	false	0.30962343096231587	0.679246349505391	1.0585357368581704E-63	dicarboxylic acid transport
GO:0004672	16515	1176	7	1	3759	1	4	false	0.3128491620111756	0.679246349505391	0.0	protein kinase activity
GO:0055024	16515	75	7	1	239	1	2	false	0.3138075313807256	0.679246349505391	4.811526076628427E-64	regulation of cardiac muscle tissue development
GO:0035239	16515	770	7	1	2445	1	2	false	0.3149284253573552	0.679246349505391	0.0	tube morphogenesis
GO:0031330	16515	223	7	1	3652	6	4	false	0.3149785501017346	0.679246349505391	0.0	negative regulation of cellular catabolic process
GO:0060562	16515	298	7	1	946	1	2	false	0.3150105708245605	0.679246349505391	3.7862954905498384E-255	epithelial tube morphogenesis
GO:0010563	16515	514	7	1	4325	3	3	false	0.31590271868053554	0.679246349505391	0.0	negative regulation of phosphorus metabolic process
GO:0035064	16515	61	7	1	193	1	2	false	0.3160621761657911	0.679246349505391	8.284405122205538E-52	methylated histone binding
GO:0070201	16515	688	7	1	2163	1	2	false	0.31807674526151986	0.6810991175708632	0.0	regulation of establishment of protein localization
GO:0045944	16515	497	7	1	1554	1	3	false	0.31981981982004426	0.6823592545618995	0.0	positive regulation of transcription by RNA polymerase II
GO:0007178	16515	304	7	1	947	1	1	false	0.321013727560695	0.6824428524761539	2.6692498831821777E-257	transmembrane receptor protein serine/threonine kinase signaling pathway
GO:0003013	16515	478	7	1	1482	1	1	false	0.3225371120107893	0.6829991645780529	0.0	circulatory system process
GO:0061138	16515	166	7	1	513	1	2	false	0.3235867446393482	0.6829991645780529	1.4674518701577213E-139	morphogenesis of a branching epithelium
GO:0045892	16515	874	7	1	2657	1	5	false	0.32894241625948895	0.6910467822834773	0.0	negative regulation of transcription, DNA-templated
GO:0051223	16515	642	7	1	1947	1	3	false	0.32973805855150695	0.6910467822834773	0.0	regulation of protein transport
GO:0010506	16515	312	7	1	934	1	2	false	0.3340471092076123	0.6946560703293595	1.4719553349994002E-257	regulation of autophagy
GO:0014855	16515	61	7	1	182	1	1	false	0.3351648351648302	0.6946560703293595	6.208154468286627E-50	striated muscle cell proliferation
GO:0005739	16515	1076	7	1	8452	3	2	false	0.3353978116877062	0.6946560703293595	0.0	mitochondrion
GO:0010605	16515	2252	7	2	7683	4	3	false	0.33616182083620444	0.6946560703293595	0.0	negative regulation of macromolecule metabolic process
GO:0010646	16515	3269	7	2	8383	3	2	false	0.3375802581993394	0.6951565595672807	0.0	regulation of cell communication
GO:0006687	16515	60	7	1	177	1	2	false	0.3389830508474721	0.6956214689265834	9.430453879672026E-49	glycosphingolipid metabolic process
GO:0048646	16515	989	7	1	5265	2	2	false	0.34043202660364663	0.6961776045770075	0.0	anatomical structure formation involved in morphogenesis
GO:0004520	16515	60	7	1	174	1	2	false	0.34482758620689796	0.7008705930707928	3.2939339542032636E-48	endodeoxyribonuclease activity
GO:0030234	16515	928	7	1	2684	1	2	false	0.3457526080482335	0.7008705930707928	0.0	enzyme regulator activity
GO:1903508	16515	819	7	1	2359	1	3	false	0.34718100890243003	0.7008705930707928	0.0	positive regulation of nucleic acid-templated transcription
GO:0006259	16515	942	7	1	7103	3	2	false	0.3474705309132695	0.7008705930707928	0.0	DNA metabolic process
GO:0022607	16515	2668	7	2	6683	3	2	false	0.3508582010023768	0.7013087989940424	0.0	cellular component assembly
GO:0035295	16515	939	7	1	4812	2	2	false	0.3522284498680657	0.7013087989940424	0.0	tube development
GO:0060537	16515	353	7	1	1798	2	1	false	0.3542011373550155	0.7013087989940424	0.0	muscle tissue development
GO:0009895	16515	278	7	1	3950	6	3	false	0.35477901803928946	0.7013087989940424	0.0	negative regulation of catabolic process
GO:0005548	16515	37	7	1	104	1	2	false	0.3557692307692218	0.7013087989940424	4.874051359099081E-29	phospholipid transporter activity
GO:0005694	16515	1624	7	1	4526	1	1	false	0.3588157313308635	0.7013087989940424	0.0	chromosome
GO:0016202	16515	124	7	1	344	1	3	false	0.3604651162790574	0.7013087989940424	4.900704930763197E-97	regulation of striated muscle tissue development
GO:0045935	16515	1094	7	1	5450	2	4	false	0.3612032171529813	0.7013087989940424	0.0	positive regulation of nucleobase-containing compound metabolic process
GO:0055023	16515	33	7	1	91	1	4	false	0.3626373626373645	0.7013087989940424	1.509663281007896E-25	positive regulation of cardiac muscle tissue growth
GO:0019900	16515	786	7	1	2163	1	1	false	0.36338418862714505	0.7013087989940424	0.0	kinase binding
GO:0007167	16515	947	7	1	2604	1	1	false	0.3636712749612888	0.7013087989940424	0.0	enzyme linked receptor protein signaling pathway
GO:0044282	16515	365	7	1	3416	4	2	false	0.36378184347842296	0.7013087989940424	0.0	small molecule catabolic process
GO:0008289	16515	670	7	1	9221	6	1	false	0.3641159541989265	0.7013087989940424	0.0	lipid binding
GO:1902679	16515	954	7	1	2613	1	5	false	0.3650975889776049	0.7013087989940424	0.0	negative regulation of RNA biosynthetic process
GO:0040007	16515	873	7	1	13878	7	1	false	0.3654874959224451	0.7013087989940424	0.0	growth
GO:0008544	16515	370	7	1	1798	2	1	false	0.36931222040464573	0.7063544409681088	0.0	epidermis development
GO:0031966	16515	666	7	1	3192	2	2	false	0.37381156589356423	0.712653662719666	0.0	mitochondrial membrane
GO:0030182	16515	1250	7	1	3328	1	2	false	0.37560096153843164	0.7137625989363765	0.0	neuron differentiation
GO:0060429	16515	1111	7	2	1798	2	1	false	0.3816798854598896	0.721467893846482	0.0	epithelium development
GO:0009790	16515	929	7	1	4343	2	1	false	0.38209720943138553	0.721467893846482	0.0	embryo development
GO:0007417	16515	893	7	1	4127	2	2	false	0.3859806922721587	0.7264795832256236	0.0	central nervous system development
GO:0022008	16515	1450	7	1	3721	1	2	false	0.3896801934959465	0.7303511779168823	0.0	neurogenesis
GO:0031399	16515	1687	7	1	4320	1	2	false	0.39050925925843455	0.7303511779168823	0.0	regulation of protein modification process
GO:0035326	16515	590	7	1	1506	1	1	false	0.391766268260459	0.7303907398799094	0.0	cis-regulatory region binding
GO:0060421	16515	37	7	1	94	1	3	false	0.393617021276605	0.7315335206744451	5.129849868862803E-27	positive regulation of heart growth
GO:0001817	16515	632	7	1	2817	2	2	false	0.39843220544044505	0.7373881332157792	0.0	regulation of cytokine production
GO:0044085	16515	2890	7	2	6683	3	1	false	0.3992626102014371	0.7373881332157792	0.0	cellular component biogenesis
GO:0048729	16515	682	7	1	3010	2	2	false	0.40187676174063536	0.7399039445131324	0.0	tissue morphogenesis
GO:1903507	16515	954	7	1	2359	1	3	false	0.4044086477324244	0.7422531391610646	0.0	negative regulation of nucleic acid-templated transcription
GO:0048523	16515	4164	7	3	12864	7	3	false	0.4071454235941613	0.7449626790840536	0.0	negative regulation of cellular process
GO:0000987	16515	585	7	1	1418	1	2	false	0.41255289139610724	0.7525270333799364	0.0	cis-regulatory region sequence-specific DNA binding
GO:0042127	16515	1354	7	1	8277	3	2	false	0.4148956375309298	0.7534916609121871	0.0	regulation of cell population proliferation
GO:0042168	16515	30	7	1	72	1	2	false	0.41666666666666724	0.7534916609121871	6.08614660219243E-21	heme metabolic process
GO:0044092	16515	1033	7	1	11969	6	2	false	0.4182285837337428	0.7534916609121871	0.0	negative regulation of molecular function
GO:0072359	16515	983	7	1	4127	2	1	false	0.41968576230911675	0.7534916609121871	0.0	circulatory system development
GO:1902388	16515	8	7	1	19	1	3	false	0.4210526315789468	0.7534916609121871	1.3230663385462133E-5	ceramide 1-phosphate transfer activity
GO:0048513	16515	3125	7	2	4812	2	2	false	0.4216965726742907	0.7534916609121871	0.0	animal organ development
GO:0009968	16515	1148	7	1	4789	2	5	false	0.42200632785437214	0.7534916609121871	0.0	negative regulation of signal transduction
GO:0009887	16515	957	7	1	3945	2	2	false	0.42636993961039205	0.7550710034798414	0.0	animal organ morphogenesis
GO:0051241	16515	1010	7	1	7773	4	3	false	0.42700240605657624	0.7550710034798414	0.0	negative regulation of multicellular organismal process
GO:0051172	16515	1965	7	2	8407	6	3	false	0.4271073602515793	0.7550710034798414	0.0	negative regulation of nitrogen compound metabolic process
GO:0000228	16515	1287	7	1	3007	1	2	false	0.4280013302296901	0.7550710034798414	0.0	nuclear chromosome
GO:0032269	16515	939	7	1	5476	3	4	false	0.43132156378420133	0.7558346865348831	0.0	negative regulation of cellular protein metabolic process
GO:0048585	16515	1457	7	1	8481	3	3	false	0.43195800278670854	0.7558346865348831	0.0	negative regulation of response to stimulus
GO:0098805	16515	1574	7	1	6329	2	1	false	0.43557254258201533	0.7558346865348831	0.0	whole membrane
GO:0001525	16515	458	7	1	1048	1	2	false	0.43702290076317074	0.7558346865348831	5.5632098852366E-311	angiogenesis
GO:0005215	16515	1093	7	1	11969	6	1	false	0.43712329386308957	0.7558346865348831	0.0	transporter activity
GO:0048519	16515	4686	7	3	13878	7	2	false	0.4393199648255518	0.7558346865348831	0.0	negative regulation of biological process
GO:0005634	16515	3375	7	2	7335	3	1	false	0.44030276920060696	0.7558346865348831	0.0	nucleus
GO:0050708	16515	417	7	1	944	1	4	false	0.4417372881354533	0.7558346865348831	1.5851155306691098E-280	regulation of protein secretion
GO:0140034	16515	61	7	1	138	1	1	false	0.4420289855072384	0.7558346865348831	1.0652549799670674E-40	methylation-dependent protein binding
GO:0043549	16515	879	7	1	1984	1	3	false	0.44304435483874477	0.7558346865348831	0.0	regulation of kinase activity
GO:0002791	16515	437	7	1	986	1	3	false	0.44320486815400545	0.7558346865348831	3.509597636446445E-293	regulation of peptide secretion
GO:0051253	16515	1028	7	1	4032	2	4	false	0.4449629951202879	0.7558346865348831	0.0	negative regulation of RNA metabolic process
GO:0071900	16515	482	7	1	1083	1	2	false	0.4450600184672408	0.7558346865348831	2.77E-322	regulation of protein serine/threonine kinase activity
GO:0003208	16515	67	7	1	150	1	2	false	0.44666666666667176	0.7563896848137622	2.518606196030409E-44	cardiac ventricle morphogenesis
GO:0003171	16515	26	7	1	58	1	1	false	0.44827586206897146	0.7569458128078917	4.5145990569213746E-17	atrioventricular valve development
GO:0006468	16515	1849	7	1	4070	1	2	false	0.45429975429954694	0.7649320649317157	0.0	protein phosphorylation
GO:0010558	16515	1157	7	1	4394	2	4	false	0.4573373185127088	0.7678589637528718	0.0	negative regulation of macromolecule biosynthetic process
GO:0045859	16515	785	7	1	1710	1	3	false	0.4590643274851701	0.7685751205204973	0.0	regulation of protein kinase activity
GO:0090304	16515	3833	7	2	8019	3	2	false	0.46700187677973465	0.7796556756407435	0.0	nucleic acid metabolic process
GO:1901606	16515	85	7	1	177	1	2	false	0.48022598870058614	0.795761054655173	1.0003270693504781E-52	alpha-amino acid catabolic process
GO:0044255	16515	922	7	1	8924	6	2	false	0.4803035312507112	0.795761054655173	0.0	cellular lipid metabolic process
GO:0051240	16515	1553	7	1	7916	3	3	false	0.4806881497663228	0.795761054655173	0.0	positive regulation of multicellular organismal process
GO:0034622	16515	991	7	2	1426	2	1	false	0.482808001771573	0.7970377906340772	0.0	cellular protein-containing complex assembly
GO:0006807	16515	8339	7	6	9406	6	1	false	0.48547329145210305	0.7992053349531836	0.0	nitrogen compound metabolic process
GO:0006351	16515	2161	7	1	4421	1	3	false	0.4888034381364633	0.8024523109406939	0.0	transcription, DNA-templated
GO:0031323	16515	4758	7	3	11275	6	3	false	0.5012242135817606	0.8205637402405	0.0	regulation of cellular metabolic process
GO:0006082	16515	1019	7	1	9265	6	3	false	0.5030639356811576	0.8213005137778016	0.0	organic acid metabolic process
GO:0055085	16515	1399	7	1	4702	2	1	false	0.5065845244466501	0.8243657360717407	0.0	transmembrane transport
GO:0055114	16515	1051	7	1	9406	6	1	false	0.5089092873281615	0.8243657360717407	0.0	oxidation-reduction process
GO:0032774	16515	2371	7	1	4657	1	3	false	0.5091260468124964	0.8243657360717407	0.0	RNA biosynthetic process
GO:0051049	16515	1594	7	1	5283	2	2	false	0.5124484291356344	0.8256390459399388	0.0	regulation of transport
GO:0000122	16515	807	7	1	1574	1	3	false	0.5127064803044966	0.8256390459399388	0.0	negative regulation of transcription by RNA polymerase II
GO:0019222	16515	5105	7	3	11880	6	2	false	0.5171211186034447	0.8304852747136843	0.0	regulation of metabolic process
GO:0050790	16515	2225	7	1	7147	2	2	false	0.5257490817661421	0.8306184720641971	0.0	regulation of catalytic activity
GO:0003700	16515	1187	7	1	2246	1	3	false	0.5284951024046584	0.8306184720641971	0.0	DNA-binding transcription factor activity
GO:0043227	16515	7507	7	3	9283	3	1	false	0.5288116146810081	0.8306184720641971	0.0	membrane-bounded organelle
GO:0009890	16515	1224	7	1	5516	3	3	false	0.5289803949482861	0.8306184720641971	0.0	negative regulation of biosynthetic process
GO:0003180	16515	27	7	1	51	1	2	false	0.5294117647058821	0.8306184720641971	4.3555541011128686E-15	aortic valve morphogenesis
GO:0046903	16515	1477	7	1	4702	2	1	false	0.5296167200087311	0.8306184720641971	0.0	secretion
GO:0005737	16515	6076	7	2	11683	3	2	false	0.5300942492588145	0.8306184720641971	0.0	cytoplasm
GO:0097708	16515	2016	7	1	9006	3	2	false	0.5324867042445691	0.8306184720641971	0.0	intracellular vesicle
GO:0006664	16515	96	7	1	180	1	2	false	0.5333333333333133	0.8306184720641971	1.6359996166307961E-53	glycolipid metabolic process
GO:0120017	16515	8	7	1	15	1	2	false	0.5333333333333332	0.8306184720641971	1.5540015540015548E-4	ceramide transfer activity
GO:1901135	16515	1073	7	1	8995	6	1	false	0.5334438846099028	0.8306184720641971	0.0	carbohydrate derivative metabolic process
GO:0010629	16515	1372	7	1	4323	2	3	false	0.5340694067417849	0.8306184720641971	0.0	negative regulation of gene expression
GO:0043231	16515	7335	7	3	9029	3	2	false	0.5361027844626287	0.8315925081821878	0.0	intracellular membrane-bounded organelle
GO:0031327	16515	1201	7	1	5235	3	4	false	0.5425080040540846	0.837398538550125	0.0	negative regulation of cellular biosynthetic process
GO:0140352	16515	1405	7	1	13247	7	2	false	0.5438885962488222	0.837398538550125	0.0	export from cell
GO:0007267	16515	1687	7	1	5153	2	2	false	0.5476279119758475	0.837398538550125	0.0	cell-cell signaling
GO:0019220	16515	1639	7	1	2991	1	2	false	0.547977265128627	0.837398538550125	0.0	regulation of phosphate metabolic process
GO:1901605	16515	163	7	1	297	1	1	false	0.5488215488215424	0.837398538550125	3.4888734864875E-88	alpha-amino acid metabolic process
GO:0001012	16515	829	7	1	1506	1	1	false	0.5504648074372095	0.837398538550125	0.0	RNA polymerase II regulatory region DNA binding
GO:0003676	16515	2455	7	2	3307	2	2	false	0.5510474673704846	0.837398538550125	0.0	nucleic acid binding
GO:0140297	16515	350	7	1	635	1	1	false	0.5511811023620958	0.837398538550125	6.174730174088627E-189	DNA-binding transcription factor binding
GO:0031410	16515	2016	7	1	6076	2	2	false	0.5535415599922018	0.8388283639881827	0.0	cytoplasmic vesicle
GO:0055021	16515	57	7	1	102	1	3	false	0.5588235294117669	0.8409650930017335	5.042318268602827E-30	regulation of cardiac muscle tissue growth
GO:0050706	16515	42	7	1	75	1	3	false	0.5599999999999951	0.8409650930017335	4.917588428220957E-22	regulation of interleukin-1 beta secretion
GO:0004519	16515	141	7	1	251	1	1	false	0.5617529880477792	0.8409650930017335	3.7152379073577885E-74	endonuclease activity
GO:0060038	16515	50	7	1	89	1	2	false	0.561797752808988	0.8409650930017335	3.758085605927647E-26	cardiac muscle cell proliferation
GO:0022402	16515	1438	7	1	12841	7	2	false	0.5646361650006989	0.8409650930017335	0.0	cell cycle process
GO:0007166	16515	2604	7	1	4610	1	1	false	0.5648590021697816	0.8409650930017335	0.0	cell surface receptor signaling pathway
GO:0006629	16515	1169	7	1	8996	6	2	false	0.5663222707820984	0.8409650930017335	0.0	lipid metabolic process
GO:0098772	16515	1567	7	1	11969	6	2	false	0.5692037878366856	0.8409650930017335	0.0	molecular function regulator
GO:0003008	16515	1482	7	1	6028	3	1	false	0.5711572431959815	0.8409650930017335	0.0	system process
GO:0140110	16515	1582	7	1	11969	6	1	false	0.5729185933890906	0.8409650930017335	0.0	transcription regulator activity
GO:0051674	16515	1451	7	1	5875	3	1	false	0.5730775609429545	0.8409650930017335	0.0	localization of cell
GO:0016772	16515	1632	7	1	2841	1	1	false	0.5744456177411846	0.8409650930017335	0.0	transferase activity, transferring phosphorus-containing groups
GO:0001228	16515	400	7	1	695	1	3	false	0.575539568345429	0.8409650930017335	5.704947819507745E-205	DNA-binding transcription activator activity, RNA polymerase II-specific
GO:0000977	16515	822	7	1	1421	1	2	false	0.5784658691056865	0.8409650930017335	0.0	RNA polymerase II regulatory region sequence-specific DNA binding
GO:0008283	16515	1612	7	1	13878	7	1	false	0.5787439546070803	0.8409650930017335	0.0	cell population proliferation
GO:0001932	16515	1331	7	1	2298	1	3	false	0.5791993037423211	0.8409650930017335	0.0	regulation of protein phosphorylation
GO:0031329	16515	772	7	1	5738	6	3	false	0.5799505562105368	0.8409650930017335	0.0	regulation of cellular catabolic process
GO:0009987	16515	12841	7	7	13878	7	1	false	0.5805647342550039	0.8409650930017335	0.0	cellular process
GO:0006355	16515	1873	7	1	3216	1	4	false	0.5824004975125974	0.8415615990952202	0.0	regulation of transcription, DNA-templated
GO:0040011	16515	1650	7	1	13878	7	1	false	0.5877970240394234	0.8472879053836565	0.0	locomotion
GO:0009057	16515	1319	7	1	8030	5	2	false	0.5923831525772114	0.8514173735637593	0.0	macromolecule catabolic process
GO:0007049	16515	1553	7	1	12841	7	1	false	0.594464074304418	0.8514173735637593	0.0	cell cycle
GO:0016301	16515	1426	7	1	2396	1	2	false	0.5951585976633993	0.8514173735637593	0.0	kinase activity
GO:0005509	16515	635	7	1	1729	2	1	false	0.5997800323452294	0.8514173735637593	0.0	calcium ion binding
GO:0006554	16515	12	7	1	20	1	2	false	0.6000000000000012	0.8514173735637593	7.93839803127731E-6	lysine catabolic process
GO:0043229	16515	9004	7	3	10673	3	2	false	0.600377349441901	0.8514173735637593	0.0	intracellular organelle
GO:0006323	16515	161	7	1	268	1	2	false	0.6007462686566627	0.8514173735637593	1.0149877492403627E-77	DNA packaging
GO:1905314	16515	35	7	1	58	1	1	false	0.6034482758620746	0.8532007919485313	1.1364634933673376E-16	semi-lunar valve development
GO:0003677	16515	1911	7	2	2455	2	1	false	0.6058540277547944	0.8545578291243042	0.0	DNA binding
GO:0051246	16515	2575	7	1	6895	2	4	false	0.6074803514880215	0.8548116374510016	0.0	regulation of protein metabolic process
GO:0031982	16515	2029	7	1	7507	3	1	false	0.6114897011743677	0.8570016862489236	0.0	vesicle
GO:0043226	16515	9283	7	3	10934	3	1	false	0.6119369062555766	0.8570016862489236	0.0	organelle
GO:0050702	16515	48	7	1	78	1	2	false	0.615384615384606	0.8597061175193172	2.9077577292273553E-22	interleukin-1 beta secretion
GO:0016020	16515	6329	7	2	10934	3	1	false	0.6172855591010364	0.8597061175193172	0.0	membrane
GO:0005743	16515	445	7	1	717	1	2	false	0.620641562064029	0.8597061175193172	6.740170651128787E-206	mitochondrial inner membrane
GO:0045184	16515	1978	7	1	5129	2	2	false	0.6226205550422915	0.8597061175193172	0.0	establishment of protein localization
GO:0006357	16515	1292	7	1	2065	1	2	false	0.6256658595646695	0.8597061175193172	0.0	regulation of transcription by RNA polymerase II
GO:0042325	16515	1477	7	1	2359	1	2	false	0.6261127596442257	0.8597061175193172	0.0	regulation of phosphorylation
GO:0009894	16515	925	7	1	6072	6	2	false	0.6291984897031868	0.8597061175193172	0.0	regulation of catabolic process
GO:0051179	16515	5875	7	3	13878	7	1	false	0.6298566066511864	0.8597061175193172	0.0	localization
GO:0044265	16515	1103	7	1	7226	6	3	false	0.6299713746883072	0.8597061175193172	0.0	cellular macromolecule catabolic process
GO:0051174	16515	1639	7	1	5798	3	2	false	0.6309854064629262	0.8597061175193172	0.0	regulation of phosphorus metabolic process
GO:2000112	16515	2359	7	1	3737	1	3	false	0.6312550173929603	0.8597061175193172	0.0	regulation of cellular macromolecule biosynthetic process
GO:0045934	16515	1121	7	1	5079	4	4	false	0.6313239509363514	0.8597061175193172	0.0	negative regulation of nucleobase-containing compound metabolic process
GO:0003674	16515	11969	7	6	14589	7	1	false	0.6334831012512447	0.8606632479068635	0.0	molecular_function
GO:0000278	16515	993	7	1	1553	1	2	false	0.6394075981974756	0.8667199324190553	0.0	mitotic cell cycle
GO:0002009	16515	503	7	1	1246	2	2	false	0.6446099002754393	0.8717721992283401	0.0	morphogenesis of an epithelium
GO:0050793	16515	2287	7	1	9945	4	2	false	0.6484686778417883	0.8744572153844826	0.0	regulation of developmental process
GO:0048514	16515	544	7	1	834	1	2	false	0.6522781774579041	0.8744572153844826	3.51874571010287E-233	blood vessel morphogenesis
GO:0032879	16515	2429	7	1	10462	4	2	false	0.6524823453103801	0.8744572153844826	0.0	regulation of localization
GO:0032501	16515	6028	7	3	13878	7	1	false	0.6525137597031418	0.8744572153844826	0.0	multicellular organismal process
GO:0061024	16515	1951	7	1	6509	3	1	false	0.6566836850507172	0.8780544295587643	0.0	membrane organization
GO:0006914	16515	485	7	1	2055	4	2	false	0.6596238830230085	0.8799948416853228	0.0	autophagy
GO:2001141	16515	2128	7	1	3182	1	4	false	0.6687617850414639	0.8901761598187053	0.0	regulation of RNA biosynthetic process
GO:0000978	16515	562	7	1	838	1	2	false	0.670644391408058	0.8906760344318253	7.891714192443514E-230	RNA polymerase II cis-regulatory region sequence-specific DNA binding
GO:0048870	16515	1451	7	1	2148	1	3	false	0.675512104283355	0.8944244823686691	0.0	cell motility
GO:0046483	16515	4528	7	3	8863	6	1	false	0.676493644025034	0.8944244823686691	0.0	heterocycle metabolic process
GO:0012505	16515	3456	7	1	10934	3	3	false	0.680136935697461	0.8966810908283726	0.0	endomembrane system
GO:0043169	16515	1836	7	2	2941	3	1	false	0.6826367992208554	0.8966810908283726	0.0	cation binding
GO:1901363	16515	3236	7	2	9221	6	1	false	0.6827520996155121	0.8966810908283726	0.0	heterocyclic compound binding
GO:0006725	16515	4570	7	3	8863	6	1	false	0.6851328389940258	0.8978126559766502	0.0	cellular aromatic compound metabolic process
GO:1903047	16515	993	7	1	1438	1	2	false	0.6905424200281071	0.8993480906695912	0.0	mitotic cell cycle process
GO:0016740	16515	2841	7	1	6357	2	1	false	0.6941291458980873	0.8993480906695912	0.0	transferase activity
GO:0004674	16515	817	7	1	1176	1	1	false	0.6947278911564683	0.8993480906695912	2.3066182299E-313	protein serine/threonine kinase activity
GO:0036211	16515	3764	7	1	5415	1	2	false	0.6951061865182656	0.8993480906695912	0.0	protein modification process
GO:0009653	16515	2361	7	1	5265	2	2	false	0.6958208851850961	0.8993480906695912	0.0	anatomical structure morphogenesis
GO:0051252	16515	2375	7	1	5290	2	3	false	0.6964020271057917	0.8993480906695912	0.0	regulation of RNA metabolic process
GO:0097159	16515	3307	7	2	9221	6	1	false	0.6969567267794802	0.8993480906695912	0.0	organic cyclic compound binding
GO:0006366	16515	1511	7	1	2161	1	1	false	0.6992133271631297	0.8993606395109401	0.0	transcription by RNA polymerase II
GO:0010604	16515	2560	7	1	7739	3	3	false	0.7003598862947736	0.8993606395109401	0.0	positive regulation of macromolecule metabolic process
GO:0005622	16515	10525	7	3	11845	3	1	false	0.7015317340347604	0.8993606395109401	0.0	intracellular
GO:0008150	16515	13878	7	7	14589	7	1	false	0.7048187922910264	0.9016188446839752	0.0	biological_process
GO:0006928	16515	2076	7	1	12841	7	1	false	0.7090828669889346	0.905114415530152	0.0	movement of cell or subcellular component
GO:1901360	16515	4777	7	3	8995	6	1	false	0.7126219274886594	0.9062595274047481	0.0	organic cyclic compound metabolic process
GO:0071705	16515	2183	7	1	4702	2	1	false	0.7130468362829236	0.9062595274047481	0.0	nitrogen compound transport
GO:1901564	16515	6170	7	4	9003	6	2	false	0.7167258017468656	0.908980576893557	0.0	organonitrogen compound metabolic process
GO:2000026	16515	1794	7	1	5196	3	3	false	0.7194157955529972	0.9098825440433992	0.0	regulation of multicellular organismal development
GO:0005740	16515	703	7	1	1492	2	2	false	0.7205161262475648	0.9098825440433992	0.0	mitochondrial envelope
GO:0044281	16515	1811	7	1	9406	6	1	false	0.7229414179599489	0.9109986738045412	0.0	small molecule metabolic process
GO:0007399	16515	1971	7	1	4127	2	1	false	0.727144734887439	0.9143458262095244	0.0	nervous system development
GO:0140096	16515	3053	7	1	6357	2	1	false	0.7299075076966711	0.9158712039251224	0.0	catalytic activity, acting on a protein
GO:0010468	16515	2644	7	1	5456	2	2	false	0.7344128580688892	0.9170897851392373	0.0	regulation of gene expression
GO:0010556	16515	2677	7	1	5514	2	3	false	0.7353262881621496	0.9170897851392373	0.0	regulation of macromolecule biosynthetic process
GO:0048731	16515	4127	7	2	4812	2	2	false	0.7355339393502514	0.9170897851392373	0.0	system development
GO:0031974	16515	3948	7	1	10934	3	1	false	0.7392158562699492	0.9194930355378101	0.0	membrane-enclosed lumen
GO:0016310	16515	2217	7	1	2991	1	1	false	0.7412236710138105	0.9194930355378101	0.0	phosphorylation
GO:0071840	16515	6683	7	3	13878	7	1	false	0.7421288967031057	0.9194930355378101	0.0	cellular component organization or biogenesis
GO:0019899	16515	2163	7	1	5904	3	1	false	0.745670675161396	0.920770350530664	0.0	enzyme binding
GO:0034641	16515	5039	7	3	9147	6	2	false	0.7462758001762911	0.920770350530664	0.0	cellular nitrogen compound metabolic process
GO:0003231	16515	122	7	1	163	1	1	false	0.7484662576687011	0.9215490797545882	1.6480987782092163E-39	cardiac ventricle development
GO:0032268	16515	2427	7	1	6488	3	3	false	0.754841818682331	0.9267369027968734	0.0	regulation of cellular protein metabolic process
GO:0008270	16515	738	7	1	976	1	1	false	0.7561475409839682	0.9267369027968734	1.1877757905648653E-234	zinc ion binding
GO:0000790	16515	1077	7	1	1422	1	2	false	0.7573839662451605	0.9267369027968734	0.0	nuclear chromatin
GO:0048583	16515	3777	7	1	9953	3	2	false	0.761120007490927	0.929384141378384	0.0	regulation of response to stimulus
GO:0071704	16515	8995	7	6	9406	6	1	false	0.7647958128396263	0.9319470626561219	0.0	organic substance metabolic process
GO:0007275	16515	4343	7	2	6284	3	2	false	0.7727573361388684	0.9390583748900229	0.0	multicellular organism development
GO:0032651	16515	65	7	1	84	1	2	false	0.773809523809545	0.9390583748900229	3.027198524172073E-19	regulation of interleukin-1 beta production
GO:0016787	16515	3358	7	1	6357	2	1	false	0.7774784920661009	0.9415568144856676	0.0	hydrolase activity
GO:0016773	16515	1274	7	1	1632	1	1	false	0.78063725490163	0.9415568144856676	0.0	phosphotransferase activity, alcohol group as acceptor
GO:0003002	16515	296	7	1	379	1	1	false	0.7810026385225792	0.9415568144856676	6.123300973226972E-86	regionalization
GO:0061629	16515	274	7	1	350	1	1	false	0.7828571428572448	0.9415568144856676	5.604212205537044E-79	RNA polymerase II-specific DNA-binding transcription factor binding
GO:0016043	16515	6509	7	3	12854	7	2	false	0.7838340993687791	0.9415568144856676	0.0	cellular component organization
GO:0110165	16515	10934	7	3	11845	3	1	false	0.786543683336195	0.9428951660277712	0.0	cellular anatomical entity
GO:0009966	16515	2880	7	1	5336	2	4	false	0.7881982157970973	0.9429658816519929	0.0	regulation of signal transduction
GO:0023052	16515	5095	7	2	13878	7	1	false	0.7942792409027332	0.948321275502051	0.0	signaling
GO:0060255	16515	4602	7	2	7947	4	2	false	0.7959328411666343	0.9483796555029856	0.0	regulation of macromolecule metabolic process
GO:0006464	16515	3764	7	1	4687	1	2	false	0.8030723277178098	0.9549612589159469	0.0	cellular protein modification process
GO:0043233	16515	3948	7	1	9283	3	2	false	0.8102270399990588	0.9598973346717892	0.0	organelle lumen
GO:0046914	16515	976	7	1	1729	2	1	false	0.8104716920494464	0.9598973346717892	0.0	transition metal ion binding
GO:0032502	16515	5265	7	2	13878	7	1	false	0.8128508746053604	0.9599721545422708	0.0	developmental process
GO:0006936	16515	317	7	1	389	1	1	false	0.8149100257070112	0.9599721545422708	2.275965879320519E-80	muscle contraction
GO:0009889	16515	2875	7	1	6647	3	2	false	0.817321025186757	0.9599721545422708	0.0	regulation of biosynthetic process
GO:0009059	16515	3643	7	1	8388	3	2	false	0.819026869518809	0.9599721545422708	0.0	macromolecule biosynthetic process
GO:0005773	16515	3678	7	1	8452	3	2	false	0.8198434796565401	0.9599721545422708	0.0	vacuole
GO:0031326	16515	2783	7	1	6367	3	3	false	0.8217044522187733	0.9599721545422708	0.0	regulation of cellular biosynthetic process
GO:0070013	16515	3948	7	1	9004	3	2	false	0.8229884040575683	0.9599721545422708	0.0	intracellular organelle lumen
GO:0022405	16515	84	7	1	102	1	2	false	0.8235294117646892	0.9599721545422708	2.206987087367598E-20	hair cycle process
GO:0065009	16515	3314	7	1	13061	6	2	false	0.8273376762252048	0.96168803449865	0.0	regulation of molecular function
GO:0034645	16515	3359	7	1	7536	3	3	false	0.829771731072282	0.96168803449865	0.0	cellular macromolecule biosynthetic process
GO:0080090	16515	4581	7	2	8908	5	2	false	0.8298830754556878	0.96168803449865	0.0	regulation of primary metabolic process
GO:0048856	16515	4812	7	2	5265	2	1	false	0.8353081512711203	0.9654640373681198	0.0	anatomical structure development
GO:0098588	16515	1881	7	1	3159	2	1	false	0.8364087768739041	0.9654640373681198	0.0	bounding membrane of organelle
GO:0007154	16515	5113	7	2	12841	7	1	false	0.8390477761160059	0.966622291782767	0.0	cell communication
GO:0031325	16515	2641	7	1	9799	6	4	false	0.8481501998130738	0.9727005761540244	0.0	positive regulation of cellular metabolic process
GO:0034654	16515	3033	7	1	4963	2	5	false	0.8488220327371003	0.9727005761540244	0.0	nucleobase-containing compound biosynthetic process
GO:0009893	16515	2828	7	1	10458	6	3	false	0.8492614167436152	0.9727005761540244	0.0	positive regulation of metabolic process
GO:0001067	16515	1507	7	1	2455	2	1	false	0.8509842196187195	0.9727885373204318	0.0	regulatory region nucleic acid binding
GO:0031981	16515	2789	7	1	4497	2	2	false	0.8557976966857668	0.976198059888593	0.0	nuclear lumen
GO:0033036	16515	2808	7	1	5875	3	1	false	0.8577950901420885	0.976198059888593	0.0	macromolecule localization
GO:0010467	16515	3646	7	1	7606	3	1	false	0.858922150832603	0.976198059888593	0.0	gene expression
GO:0043228	16515	4536	7	1	9283	3	1	false	0.8663224445147041	0.9812159981621377	0.0	non-membrane-bounded organelle
GO:0043168	16515	1438	7	1	2941	3	1	false	0.8666577851787409	0.9812159981621377	0.0	anion binding
GO:0005515	16515	5904	7	3	9221	6	1	false	0.8718013133114874	0.9818187779739362	0.0	protein binding
GO:0043232	16515	4526	7	1	9010	3	2	false	0.8767813519064571	0.9818187779739362	0.0	intracellular non-membrane-bounded organelle
GO:0051173	16515	2492	7	1	8444	6	3	false	0.8774354118211412	0.9818187779739362	0.0	positive regulation of nitrogen compound metabolic process
GO:0032611	16515	74	7	1	84	1	1	false	0.8809523809523996	0.9818187779739362	3.621842172809028E-13	interleukin-1 beta production
GO:0019219	16515	2640	7	1	6350	4	4	false	0.8835582870358429	0.9818187779739362	0.0	regulation of nucleobase-containing compound metabolic process
GO:0071944	16515	5612	7	1	10934	3	1	false	0.8847179420271659	0.9818187779739362	0.0	cell periphery
GO:0140014	16515	993	7	1	1122	1	2	false	0.8850267379677389	0.9818187779739362	3.7397162116333345E-173	mitotic nuclear division
GO:0003176	16515	31	7	1	35	1	1	false	0.8857142857142902	0.9818187779739362	1.9098548510313134E-5	aortic valve development
GO:0006139	16515	4384	7	2	8848	6	5	false	0.8864094679533303	0.9818187779739362	0.0	nucleobase-containing compound metabolic process
GO:0046872	16515	1729	7	2	1836	2	1	false	0.8868087834594549	0.9818187779739362	1.6689959932889248E-176	metal ion binding
GO:0043412	16515	3949	7	1	7606	3	1	false	0.8888982547681775	0.9818187779739362	0.0	macromolecule modification
GO:0048869	16515	3513	7	1	13027	7	2	false	0.8892426572884481	0.9818187779739362	0.0	cellular developmental process
GO:0019901	16515	700	7	1	786	1	1	false	0.8905852417304252	0.9818187779739362	2.985224654691716E-117	protein kinase binding
GO:0042886	16515	1950	7	1	2183	1	1	false	0.8932661475035535	0.9818187779739362	3.676E-321	amide transport
GO:0046942	16515	239	7	1	355	2	2	false	0.8938489695236379	0.9818187779739362	8.490336791523714E-97	carboxylic acid transport
GO:0001947	16515	61	7	1	68	1	2	false	0.8970588235293957	0.9818187779739362	1.0315191996916164E-9	heart looping
GO:0018130	16515	3081	7	1	5741	3	2	false	0.9005924691709459	0.9818187779739362	0.0	heterocycle biosynthetic process
GO:0051171	16515	4412	7	2	8635	6	2	false	0.9006302822776835	0.9818187779739362	0.0	regulation of nitrogen compound metabolic process
GO:0019438	16515	3096	7	1	5759	3	2	false	0.901188128791794	0.9818187779739362	0.0	aromatic compound biosynthetic process
GO:0008104	16515	2531	7	1	2808	1	1	false	0.9013532763532341	0.9818187779739362	0.0	protein localization
GO:1903506	16515	2128	7	1	2359	1	2	false	0.9020771513364592	0.9818187779739362	0.0	regulation of nucleic acid-templated transcription
GO:0032940	16515	1368	7	1	1513	1	2	false	0.9041639127564974	0.9822810155130332	8.433213512315943E-207	secretion by cell
GO:0016477	16515	1315	7	1	1451	1	1	false	0.9062715368704692	0.9823180482317406	2.5941692467191015E-195	cell migration
GO:1901362	16515	3230	7	1	5889	3	2	false	0.9080055818490043	0.9823180482317406	0.0	organic cyclic compound biosynthetic process
GO:0051234	16515	4792	7	2	5875	3	1	false	0.9106326026097671	0.9823180482317406	0.0	establishment of localization
GO:0001706	16515	157	7	1	172	1	2	false	0.912790697674451	0.9823180482317406	7.185799673807126E-22	endoderm formation
GO:0006793	16515	3009	7	1	8863	6	1	false	0.917042851769514	0.9823180482317406	0.0	phosphorus metabolic process
GO:0000976	16515	1415	7	1	1543	1	2	false	0.9170447180812652	0.9823180482317406	6.742013886341853E-191	transcription regulatory region sequence-specific DNA binding
GO:0003824	16515	6357	7	2	11969	6	1	false	0.9172096872021892	0.9823180482317406	0.0	catalytic activity
GO:0019752	16515	923	7	1	1006	1	1	false	0.9174950298205091	0.9823180482317406	7.788489199683524E-124	carboxylic acid metabolic process
GO:0001705	16515	157	7	1	169	1	2	false	0.9289940828402272	0.9918143820232149	1.3160910549825359E-18	ectoderm formation
GO:1990837	16515	1457	7	1	1567	1	2	false	0.9298021697513784	0.9918143820232149	2.7858462114274706E-172	sequence-specific double-stranded DNA binding
GO:0044238	16515	8708	7	5	9406	6	1	false	0.932486951794431	0.9918143820232149	0.0	primary metabolic process
GO:0050794	16515	8239	7	3	12995	7	2	false	0.9330774896868148	0.9918143820232149	0.0	regulation of cellular process
GO:0050789	16515	8917	7	3	13878	7	2	false	0.9393086923322705	0.9951650303827366	0.0	regulation of biological process
GO:0044260	16515	6589	7	3	9167	6	2	false	0.943506251033217	0.9951650303827366	0.0	cellular macromolecule metabolic process
GO:0015031	16515	1899	7	1	2008	1	2	false	0.945717131473267	0.9951650303827366	2.850273740397961E-183	protein transport
GO:0030154	16515	3328	7	1	3513	1	1	false	0.9473384571602879	0.9951650303827366	6.4067112836E-314	cell differentiation
GO:0015833	16515	1929	7	1	2495	2	2	false	0.9486077206506403	0.9951650303827366	0.0	peptide transport
GO:0048699	16515	1380	7	1	1450	1	1	false	0.9517241379311188	0.9951650303827366	3.2946673344839256E-121	generation of neurons
GO:0044271	16515	3707	7	1	5830	3	2	false	0.951754824657329	0.9951650303827366	0.0	cellular nitrogen compound biosynthetic process
GO:0043565	16515	1505	7	1	1911	2	1	false	0.9549508083545735	0.9951650303827366	0.0	sequence-specific DNA binding
GO:0044212	16515	1506	7	1	1912	2	2	false	0.9549979309377488	0.9951650303827366	0.0	transcription regulatory region DNA binding
GO:0048522	16515	4621	7	1	12886	7	3	false	0.9553853762672259	0.9951650303827366	0.0	positive regulation of cellular process
GO:0007165	16515	4610	7	1	12851	7	5	false	0.9554442492985715	0.9951650303827366	0.0	signal transduction
GO:0014706	16515	338	7	1	353	1	1	false	0.9575070821529723	0.9951650303827366	1.0736582831189132E-26	striated muscle tissue development
GO:0003690	16515	1527	7	1	1911	2	1	false	0.9597064117616569	0.9951650303827366	0.0	double-stranded DNA binding
GO:0006810	16515	4702	7	2	4792	2	1	false	0.9627862864732899	0.9951650303827366	1.9528703698435357E-193	transport
GO:0000280	16515	1122	7	1	1165	1	1	false	0.9630901287558652	0.9951650303827366	1.861771880780646E-79	nuclear division
GO:0044267	16515	4687	7	1	7022	3	2	false	0.9632628412324803	0.9951650303827366	0.0	cellular protein metabolic process
GO:0048518	16515	5275	7	1	13878	7	2	false	0.9648554355487446	0.9951650303827366	0.0	positive regulation of biological process
GO:0065007	16515	9584	7	3	13878	7	1	false	0.9671212829495437	0.9957642477755755	0.0	biological regulation
GO:0016070	16515	3298	7	1	3833	2	1	false	0.9805495022610019	0.9964899637005784	0.0	RNA metabolic process
GO:0005886	16515	5537	7	1	6400	2	2	false	0.9818353942035054	0.9964899637005784	0.0	plasma membrane
GO:0006996	16515	4814	7	1	6509	3	1	false	0.9823641074486691	0.9964899637005784	0.0	organelle organization
GO:0008015	16515	470	7	1	478	1	1	false	0.9832635983261236	0.9964899637005784	1.5691746997656132E-17	blood circulation
GO:0009058	16515	4757	7	1	9406	6	1	false	0.9854447944814166	0.9964899637005784	0.0	biosynthetic process
GO:0051716	16515	5952	7	1	13037	7	2	false	0.9860187063875746	0.9964899637005784	0.0	cellular response to stimulus
GO:0043436	16515	1006	7	1	1019	1	1	false	0.9872423945044301	0.9964899637005784	5.264971687837605E-30	oxoacid metabolic process
GO:0044249	16515	4600	7	1	8896	6	2	false	0.9873400383923351	0.9964899637005784	0.0	cellular biosynthetic process
GO:0001707	16515	157	7	1	159	1	2	false	0.987421383647851	0.9964899637005784	7.961149590001312E-5	mesoderm formation
GO:1901576	16515	4681	7	1	9027	6	2	false	0.9875691763599406	0.9964899637005784	0.0	organic substance biosynthetic process
GO:0007368	16515	110	7	1	111	1	1	false	0.9909909909909774	0.9964899637005784	0.009009009009008763	determination of left/right symmetry
GO:0043170	16515	7606	7	3	8995	6	1	false	0.9934622746761018	0.9964899637005784	0.0	macromolecule metabolic process
GO:0006796	16515	2991	7	1	3009	1	1	false	0.9940179461596822	0.9964899637005784	1.6476590431454356E-47	phosphate-containing compound metabolic process
GO:0050896	16515	7281	7	1	13878	7	1	false	0.9945246542540398	0.9964899637005784	0.0	response to stimulus
GO:0097659	16515	2359	7	1	2371	1	1	false	0.9949388443690911	0.9964899637005784	1.5605119001577283E-32	nucleic acid-templated transcription
GO:0019538	16515	5250	7	1	8935	6	3	false	0.9950907160558534	0.9964899637005784	0.0	protein metabolic process
GO:0005575	16515	11845	7	3	14589	7	1	false	0.9964899637005785	0.9964899637005784	0.0	cellular_component
GO:0000000	16515	14589	7	7	0	0	0	true	1.0	1.0	1.0	Gene Ontology
GO:0009855	16515	111	7	1	111	1	1	true	1.0	1.0	1.0	determination of bilateral symmetry
GO:0042633	16515	102	7	1	102	1	1	true	1.0	1.0	1.0	hair cycle
