## Supplementary File S4 for "PIGNON: A protein-protein interaction-guided functional enrichment analysis for quantitative proteomics": table-mcl2_cluster420-Parent-Child-Union-Benjamini-Hochberg.txt

ID	Pop.total	Pop.term	Study.total	Study.term	Pop.family	Study.family	nparents	is.trivial	p	p.adjusted	p.min	name
GO:0009975	16515	207	7	4	6357	5	1	false	5.325331177593292E-6	0.0030347295039313705	0.0	cyclase activity
GO:0060089	16515	856	7	5	11969	6	1	false	1.0446573163274942E-5	0.0030347295039313705	0.0	molecular transducer activity
GO:0042165	16515	154	7	3	9221	5	1	false	4.4578929702594626E-5	0.006621865987995081	0.0	neurotransmitter binding
GO:0051339	16515	199	7	4	2405	4	2	false	4.55894388158009E-5	0.006621865987995081	2.5923216380630745E-297	regulation of lyase activity
GO:0031279	16515	200	7	4	2232	4	2	false	6.271996342497524E-5	0.007288059749982122	1.41558007126991E-291	regulation of cyclase activity
GO:0016829	16515	416	7	4	6357	5	1	false	8.576810375658214E-5	0.00811304319688493	0.0	lyase activity
GO:0007186	16515	729	7	5	4610	5	1	false	9.774750839620399E-5	0.00811304319688493	0.0	G protein-coupled receptor signaling pathway
GO:0043949	16515	202	7	4	1785	4	2	false	1.597123079509528E-4	0.010843526082291286	6.470086290974473E-273	regulation of cAMP-mediated signaling
GO:0098981	16515	7	7	2	1222	4	1	false	1.6797200471707673E-4	0.010843526082291286	1.2601106696040539E-18	cholinergic synapse
GO:0019932	16515	499	7	5	2462	5	1	false	3.365874941861043E-4	0.017169635572250486	0.0	second-messenger-mediated signaling
GO:1905145	16515	25	7	2	1312	2	5	false	3.488307194284309E-4	0.017169635572250486	2.199018647304987E-53	cellular response to acetylcholine
GO:0042166	16515	24	7	2	2112	3	4	false	3.688492051745237E-4	0.017169635572250486	1.1402965450814017E-56	acetylcholine binding
GO:1905144	16515	25	7	2	2109	3	4	false	4.0193262426335095E-4	0.017169635572250486	1.4149761275612614E-58	response to acetylcholine
GO:0098926	16515	32	7	2	4867	5	2	false	4.1372615836748157E-4	0.017169635572250486	2.9659496358837013E-83	postsynaptic signal transduction
GO:0007207	16515	3	7	2	90	2	2	false	7.490636704119901E-4	0.02901373283395775	8.512087163772355E-6	phospholipase C-activating G protein-coupled acetylcholine receptor signaling pathway
GO:0007187	16515	197	7	5	764	5	2	false	0.001097349148275791	0.03984749094676466	1.2299375531879942E-188	G protein-coupled receptor signaling pathway, coupled to cyclic nucleotide second messenger
GO:0042562	16515	116	7	2	9221	5	1	false	0.001530636212422334	0.05231174349513976	8.546997155801766E-270	hormone binding
GO:0004930	16515	158	7	4	1105	5	2	false	0.001796210768918707	0.05797769204120938	3.475997793772752E-196	G protein-coupled receptor activity
GO:1990763	16515	7	7	1	5904	2	1	false	0.0023700685931109387	0.07247420276828713	2.0227928440543492E-23	arrestin family protein binding
GO:0065008	16515	3583	7	6	9584	6	1	false	0.002723082440881273	0.07910554490760098	0.0	regulation of biological quality
GO:0044306	16515	158	7	2	10934	6	2	false	0.002996073478519474	0.08289136623903878	0.0	neuron projection terminus
GO:0003008	16515	1482	7	4	6028	4	1	false	0.0036422733641970615	0.09618912839084058	0.0	system process
GO:1901338	16515	16	7	1	3307	1	1	false	0.004838221953433916	0.11608391608391354	1.060367119239631E-43	catecholamine binding
GO:0007213	16515	17	7	2	735	5	2	false	0.0048383954278949344	0.11608391608391354	8.038058544682664E-35	G protein-coupled acetylcholine receptor signaling pathway
GO:0007197	16515	6	7	2	78	2	2	false	0.004995004995004886	0.11608391608391354	3.8932987743368065E-9	adenylate cyclase-inhibiting G protein-coupled acetylcholine receptor signaling pathway
GO:0008144	16515	217	7	2	9221	5	1	false	0.005260508338376239	0.11755212863833056	0.0	drug binding
GO:0007271	16515	31	7	2	673	3	1	false	0.005991324644954011	0.12892443032289927	3.5584681563187103E-54	synaptic transmission, cholinergic
GO:0036477	16515	797	7	3	10934	6	1	false	0.006529040963728605	0.12947517695958513	0.0	somatodendritic compartment
GO:0048511	16515	254	7	2	13878	7	1	false	0.006594456056439796	0.12947517695958513	0.0	rhythmic process
GO:0035556	16515	2462	7	5	11378	7	2	false	0.006685465247482881	0.12947517695958513	0.0	intracellular signal transduction
GO:0099572	16515	345	7	2	9401	4	2	false	0.007671260425954459	0.1386475368450635	0.0	postsynaptic specialization
GO:0015464	16515	23	7	2	612	4	4	false	0.007751031863565111	0.1386475368450635	3.154932226572105E-42	acetylcholine receptor activity
GO:0051345	16515	761	7	3	3821	3	3	false	0.007874989183970905	0.1386475368450635	0.0	positive regulation of hydrolase activity
GO:0030054	16515	1821	7	4	10934	6	1	false	0.008659411190259758	0.1479740559276741	0.0	cell junction
GO:0051716	16515	5952	7	6	13037	6	2	false	0.00904308201740712	0.1501151614889582	0.0	cellular response to stimulus
GO:0010739	16515	9	7	1	956	1	3	false	0.009414225941420638	0.1516831497887882	5.649953497080367E-22	positive regulation of protein kinase A signaling
GO:0040015	16515	11	7	1	1115	1	4	false	0.00986547085202131	0.1516831497887882	1.266549996641042E-26	negative regulation of multicellular organism growth
GO:0008227	16515	23	7	3	158	4	1	false	0.009920756784808867	0.1516831497887882	3.753045983700508E-28	G protein-coupled amine receptor activity
GO:0042995	16515	1906	7	4	10934	6	1	false	0.010246984296436522	0.15265379169819537	0.0	cell projection
GO:0150034	16515	309	7	2	10934	6	2	false	0.011075571587358857	0.16087267730638738	0.0	distal axon
GO:0009409	16515	45	7	1	3584	1	2	false	0.012555803571450705	0.17792492378080146	1.785317991814713E-104	response to cold
GO:0042749	16515	13	7	1	2848	3	4	false	0.013636175640219565	0.18309096723760623	7.891730625688587E-36	regulation of circadian sleep/wake cycle
GO:0099528	16515	11	7	2	274	5	2	false	0.013753728747491444	0.18309096723760623	7.485326979700314E-20	G protein-coupled neurotransmitter receptor activity
GO:0030431	16515	21	7	1	6028	4	1	false	0.013865753112658648	0.18309096723760623	2.1870196087288147E-60	sleep
GO:0002021	16515	24	7	1	6154	4	2	false	0.015512351017764403	0.20028168758491374	7.454668317661624E-68	response to dietary excess
GO:0007190	16515	120	7	2	2225	4	1	false	0.016113434020642883	0.20351967752159814	3.673503233736804E-202	activation of adenylate cyclase activity
GO:0099565	16515	146	7	2	1834	3	4	false	0.01790212428792366	0.22130072789965202	1.546423254492087E-220	chemical synaptic transmission, postsynaptic
GO:0016907	16515	5	7	2	56	3	4	false	0.01875901875901888	0.22706228956229105	2.617927146229016E-7	G protein-coupled acetylcholine receptor activity
GO:0014009	16515	35	7	1	1728	1	2	false	0.020254629629619134	0.23848315493670633	7.091647258358156E-74	glial cell proliferation
GO:0060251	16515	29	7	1	1387	1	3	false	0.020908435472249326	0.23848315493670633	9.001752811395213E-61	regulation of glial cell proliferation
GO:0006544	16515	13	7	1	621	1	3	false	0.020933977455717765	0.23848315493670633	3.45945993230849E-27	glycine metabolic process
GO:0098685	16515	81	7	2	1222	4	1	false	0.02386207508628528	0.2666128004833028	7.72826064335239E-129	Schaffer collateral - CA1 synapse
GO:0007165	16515	4610	7	5	12851	6	5	false	0.024960393802029083	0.2736224301694132	0.0	signal transduction
GO:0051350	16515	76	7	2	1069	4	3	false	0.02725665235609843	0.29326138923876277	1.8164823882513024E-118	negative regulation of lyase activity
GO:0030594	16515	134	7	3	869	5	2	false	0.028300908327438472	0.2988327558492806	1.4845856709098422E-161	neurotransmitter receptor activity
GO:0050795	16515	53	7	1	8966	5	2	false	0.029215175575781585	0.2988327558492806	1.6220695107531526E-140	regulation of behavior
GO:0009725	16515	915	7	3	2964	3	2	false	0.029352369263370905	0.2988327558492806	0.0	response to hormone
GO:0035383	16515	91	7	1	9008	3	2	false	0.030004563453487065	0.2988327558492806	2.8700392171565257E-220	thioester metabolic process
GO:0098793	16515	525	7	2	10934	6	2	false	0.03034618346834347	0.2988327558492806	0.0	presynapse
GO:0006805	16515	98	7	1	8872	3	2	false	0.03277692212035118	0.3173898625320673	2.0034567781981838E-233	xenobiotic metabolic process
GO:0035690	16515	361	7	2	3222	3	2	false	0.03477540812685404	0.3278102242445222	0.0	cellular response to drug
GO:0050790	16515	2225	7	4	7147	5	2	false	0.03521875924296622	0.3278102242445222	0.0	regulation of catalytic activity
GO:0019935	16515	257	7	5	499	5	1	false	0.03555448188777617	0.3278102242445222	2.1433384155952373E-149	cyclic-nucleotide-mediated signaling
GO:0033555	16515	70	7	1	7429	4	2	false	0.03716816613761557	0.3278102242445222	1.7984633743822508E-171	multicellular organismal response to stress
GO:0006793	16515	3009	7	3	8863	3	1	false	0.03910553359389676	0.3278102242445222	0.0	phosphorus metabolic process
GO:0031280	16515	75	7	2	870	4	3	false	0.03926059218784376	0.3278102242445222	2.2763719892329927E-110	negative regulation of cyclase activity
GO:0060191	16515	155	7	2	1296	3	2	false	0.03930437392573781	0.3278102242445222	2.4836185696637097E-205	regulation of lipase activity
GO:0065009	16515	3314	7	4	13061	6	2	false	0.039564224219682975	0.3278102242445222	0.0	regulation of molecular function
GO:0007154	16515	5113	7	5	12841	6	1	false	0.040091141719825724	0.3278102242445222	0.0	cell communication
GO:0031226	16515	388	7	2	5669	5	2	false	0.04068364728012462	0.3278102242445222	0.0	intrinsic component of plasma membrane
GO:0032941	16515	68	7	1	6537	4	2	false	0.040973797652660474	0.3278102242445222	1.2606269032714877E-163	secretion by tissue
GO:0098794	16515	620	7	2	10934	6	2	false	0.041344223221887126	0.3278102242445222	0.0	postsynapse
GO:0010738	16515	19	7	1	1782	4	2	false	0.042006261312986314	0.3278102242445222	2.2891171511829724E-45	regulation of protein kinase A signaling
GO:0043679	16515	139	7	2	674	2	3	false	0.042288173332570136	0.3278102242445222	2.8332111861704507E-148	axon terminus
GO:0007267	16515	1687	7	4	5153	5	2	false	0.04231629400746845	0.3278102242445222	0.0	cell-cell signaling
GO:0042734	16515	144	7	2	686	2	2	false	0.04382115724289738	0.33500121523846554	2.192011863738532E-152	presynaptic membrane
GO:0008333	16515	47	7	1	2987	3	3	false	0.04648101058656713	0.3507203526077338	1.7163503424051327E-104	endosome to lysosome transport
GO:0097646	16515	7	7	1	729	5	1	false	0.04722501212007736	0.3517657954072429	4.741172177665674E-17	calcitonin family receptor signaling pathway
GO:0046541	16515	7	7	1	139	1	3	false	0.05035971223021665	0.3703669975412136	5.861205742508569E-12	saliva secretion
GO:0032280	16515	9	7	1	348	2	1	false	0.051127894266129466	0.3713163321077652	5.380803786279199E-18	symmetric synapse
GO:0042133	16515	124	7	1	8960	4	2	false	0.05422744372958174	0.38350896338473844	2.9041413301723312E-283	neurotransmitter metabolic process
GO:0044093	16515	1894	7	3	11969	6	2	false	0.05440284346142943	0.38350896338473844	0.0	positive regulation of molecular function
GO:0042752	16515	100	7	1	8926	5	2	false	0.05478699476924835	0.38350896338473844	1.3997728163591125E-237	regulation of circadian rhythm
GO:1901698	16515	1008	7	3	3829	4	1	false	0.058471441982107505	0.39506299941154466	0.0	response to nitrogen compound
GO:1990845	16515	147	7	1	9406	4	1	false	0.06107254285733963	0.39506299941154466	0.0	adaptive thermogenesis
GO:0099240	16515	139	7	2	559	2	2	false	0.06149614326660807	0.39506299941154466	1.7756463141526473E-135	intrinsic component of synaptic membrane
GO:0060193	16515	134	7	2	877	3	3	false	0.06259514846687705	0.39506299941154466	3.9174430550675417E-162	positive regulation of lipase activity
GO:0009893	16515	2828	7	3	10458	4	3	false	0.06301772717163522	0.39506299941154466	0.0	positive regulation of metabolic process
GO:0097642	16515	6	7	1	95	1	1	false	0.06315789473684051	0.39506299941154466	1.1506052727395317E-9	calcitonin family receptor activity
GO:0048640	16515	81	7	1	1279	1	4	false	0.06333072713056576	0.39506299941154466	1.7009927602506357E-130	negative regulation of developmental growth
GO:0010737	16515	32	7	1	2462	5	1	false	0.06337042491259552	0.39506299941154466	9.701160199542115E-74	protein kinase A signaling
GO:0040014	16515	62	7	1	2833	3	3	false	0.06425059920104086	0.39506299941154466	5.631406004022598E-129	regulation of multicellular organism growth
GO:0023051	16515	3308	7	4	9004	5	2	false	0.0642669285669715	0.39506299941154466	0.0	regulation of signaling
GO:0006637	16515	91	7	1	1412	1	6	false	0.06444759206800388	0.39506299941154466	6.072131493490597E-146	acyl-CoA metabolic process
GO:0043085	16515	1381	7	3	6623	5	3	false	0.06459722021359164	0.39506299941154466	0.0	positive regulation of catalytic activity
GO:0016298	16515	257	7	2	1001	2	1	false	0.06572627372628893	0.39778088578097787	8.0973781445738E-247	lipase activity
GO:0016849	16515	212	7	4	416	4	1	false	0.06651078550356657	0.39785832336086163	1.6319939215478577E-124	phosphorus-oxygen lyase activity
GO:1990051	16515	25	7	1	371	1	1	false	0.06738544474393396	0.39785832336086163	2.0676431385892907E-39	activation of protein kinase C activity
GO:0023052	16515	5095	7	5	13878	7	1	false	0.06779341482396782	0.39785832336086163	0.0	signaling
GO:0002024	16515	11	7	1	158	1	2	false	0.06962025316455987	0.3990384615384638	3.7202382389221756E-17	diet induced thermogenesis
GO:0051247	16515	1579	7	2	5964	2	4	false	0.0700626701680412	0.3990384615384638	0.0	positive regulation of protein metabolic process
GO:0098590	16515	2390	7	4	6329	5	2	false	0.07088109398319827	0.3990384615384638	0.0	plasma membrane region
GO:0007586	16515	110	7	1	6028	4	1	false	0.07103611438721852	0.3990384615384638	6.552652044774643E-238	digestion
GO:0002025	16515	3	7	1	42	1	3	false	0.07142857142857183	0.3990384615384638	8.710801393728372E-5	norepinephrine-epinephrine-mediated vasodilation involved in regulation of systemic arterial blood pressure
GO:0032270	16515	1481	7	2	5504	2	4	false	0.07236671118111168	0.4004291352021513	0.0	positive regulation of cellular protein metabolic process
GO:0051336	16515	1199	7	3	4153	4	2	false	0.07531718852951295	0.40274430657871935	0.0	regulation of hydrolase activity
GO:0035150	16515	125	7	2	453	2	1	false	0.07569985739123411	0.40274430657871935	3.0594234342659497E-115	regulation of tube size
GO:0031649	16515	12	7	1	158	1	1	false	0.075949367088611	0.40274430657871935	3.0369291746301314E-18	heat generation
GO:0030662	16515	169	7	1	2223	1	4	false	0.07602339181289056	0.40274430657871935	6.97925402456573E-259	coated vesicle membrane
GO:0120162	16515	92	7	1	3527	3	4	false	0.07625107353469729	0.40274430657871935	1.792333024869367E-184	positive regulation of cold-induced thermogenesis
GO:0043951	16515	83	7	2	661	4	3	false	0.07896375976209637	0.40781442618103314	7.153912483722205E-108	negative regulation of cAMP-mediated signaling
GO:0010646	16515	3269	7	4	8383	5	2	false	0.07948827397199754	0.40781442618103314	0.0	regulation of cell communication
GO:0006939	16515	90	7	2	317	2	1	false	0.07996246456094187	0.40781442618103314	1.4724860305051214E-81	smooth muscle contraction
GO:0050896	16515	7281	7	6	13878	7	1	false	0.08027873947654181	0.40781442618103314	0.0	response to stimulus
GO:0007034	16515	131	7	1	4702	3	1	false	0.08129126526608729	0.40781442618103314	4.4956951669857444E-259	vacuolar transport
GO:0031224	16515	908	7	2	10934	6	2	false	0.08253609985917594	0.40781442618103314	0.0	intrinsic component of membrane
GO:0031401	16515	1143	7	2	3972	2	3	false	0.08275670818859392	0.40781442618103314	0.0	positive regulation of protein modification process
GO:0001996	16515	2	7	1	24	1	2	false	0.08333333333333307	0.40781442618103314	0.0036231884057970967	positive regulation of heart rate by epinephrine-norepinephrine
GO:0007200	16515	80	7	2	783	5	3	false	0.0840862513575295	0.40781442618103314	1.4757816761721986E-111	phospholipase C-activating G protein-coupled receptor signaling pathway
GO:0007622	16515	31	7	1	719	2	2	false	0.08442939551609115	0.40781442618103314	4.378809689716357E-55	rhythmic behavior
GO:0007589	16515	75	7	1	1722	2	2	false	0.08523526755968489	0.40781442618103314	2.5252684098973796E-133	body fluid secretion
GO:0001505	16515	304	7	2	3583	6	1	false	0.08563401031684344	0.40781442618103314	0.0	regulation of neurotransmitter levels
GO:0090316	16515	149	7	1	1712	1	5	false	0.08703271028029762	0.41110572904758463	4.6811711466212315E-219	positive regulation of intracellular protein transport
GO:0044092	16515	1033	7	2	11969	6	2	false	0.08835764438678621	0.4139983176509902	0.0	negative regulation of molecular function
GO:0035264	16515	140	7	1	6038	4	2	false	0.08959131898203407	0.4149999999999824	3.2312912996277642E-288	multicellular organism growth
GO:0031690	16515	18	7	1	200	1	1	false	0.08999999999999618	0.4149999999999824	5.372467140038432E-26	adrenergic receptor binding
GO:0043005	16515	1047	7	4	1906	4	1	false	0.09081791908580908	0.4154741022744494	0.0	neuron projection
GO:1903524	16515	58	7	1	1829	3	3	false	0.09219783063927038	0.4184917156360632	3.6262618824632584E-111	positive regulation of blood circulation
GO:1904645	16515	45	7	1	482	1	1	false	0.09336099585061661	0.42048634565277715	1.8260135797629763E-64	response to amyloid-beta
GO:0006520	16515	297	7	1	8872	3	3	false	0.09711445650030104	0.4340269171282685	0.0	cellular amino acid metabolic process
GO:0044057	16515	491	7	2	3474	4	2	false	0.09836159307342254	0.43590730095887076	0.0	regulation of system process
GO:0007274	16515	23	7	1	673	3	1	false	0.09920451263347267	0.43590730095887076	3.4139893060090356E-43	neuromuscular synaptic transmission
GO:0099536	16515	688	7	3	2147	4	2	false	0.09978600865323548	0.43590730095887076	0.0	synaptic signaling
GO:0003013	16515	478	7	3	1482	4	1	false	0.1014525884096461	0.439880252731376	0.0	circulatory system process
GO:0005759	16515	457	7	1	4452	1	2	false	0.1026504941600049	0.44177731190342845	0.0	mitochondrial matrix
GO:0043086	16515	749	7	2	6503	5	3	false	0.10459262563858057	0.44642192991353097	0.0	negative regulation of catalytic activity
GO:0120161	16515	137	7	1	7411	6	4	false	0.1059489104109706	0.44642192991353097	1.192003779901721E-295	regulation of cold-induced thermogenesis
GO:0006790	16515	325	7	1	8863	3	1	false	0.10603481295708653	0.44642192991353097	0.0	sulfur compound metabolic process
GO:0008081	16515	187	7	2	571	2	1	false	0.1068669923495889	0.44668865147561976	4.240679668272437E-156	phosphoric diester hydrolase activity
GO:0009719	16515	1513	7	3	7281	6	1	false	0.10861309034874372	0.4505393095998932	0.0	response to endogenous stimulus
GO:0098960	16515	72	7	2	348	3	3	false	0.10987081961677354	0.4505393095998932	1.6874090861986248E-76	postsynaptic neurotransmitter receptor activity
GO:0033157	16515	221	7	1	2007	1	4	false	0.11011459890393259	0.4505393095998932	2.0161035634574735E-301	regulation of intracellular protein transport
GO:0043270	16515	219	7	1	1946	1	3	false	0.11253854059611346	0.45723700759679664	1.7089279859771584E-296	positive regulation of ion transport
GO:0014013	16515	98	7	1	852	1	2	false	0.1150234741783545	0.4640877673446109	2.0519138730979023E-131	regulation of gliogenesis
GO:0060078	16515	129	7	2	375	2	1	false	0.11773262032083025	0.4672252399560218	3.447874483454012E-104	regulation of postsynaptic membrane potential
GO:0005085	16515	212	7	1	1760	1	2	false	0.12045454545463694	0.4672252399560218	2.4038542226050965E-280	guanyl-nucleotide exchange factor activity
GO:0045444	16515	207	7	1	3328	2	1	false	0.12054779080251228	0.4672252399560218	0.0	fat cell differentiation
GO:0098889	16515	72	7	2	206	2	2	false	0.1210513852711297	0.4672252399560218	2.179251479495215E-57	intrinsic component of presynaptic membrane
GO:0071944	16515	5612	7	5	10934	6	1	false	0.12224142773845545	0.4672252399560218	0.0	cell periphery
GO:0030165	16515	79	7	1	644	1	1	false	0.12267080745339072	0.4672252399560218	1.6495496503865111E-103	PDZ domain binding
GO:0042391	16515	375	7	2	3583	6	1	false	0.1234209144080065	0.4672252399560218	0.0	regulation of membrane potential
GO:0045926	16515	212	7	1	4932	3	3	false	0.12351412262425963	0.4672252399560218	0.0	negative regulation of growth
GO:0055086	16515	656	7	1	5306	1	2	false	0.12363362231400009	0.4672252399560218	0.0	nucleobase-containing small molecule metabolic process
GO:0098936	16515	104	7	2	294	2	2	false	0.12435281279747777	0.4672252399560218	2.2581949814294223E-82	intrinsic component of postsynaptic membrane
GO:0097060	16515	356	7	2	2794	5	2	false	0.12464700893835348	0.4672252399560218	0.0	synaptic membrane
GO:0051186	16515	395	7	1	8863	3	1	false	0.12784546833909566	0.47316926292688005	0.0	cofactor metabolic process
GO:0097708	16515	2016	7	2	9006	3	2	false	0.12786157363084366	0.47316926292688005	0.0	intracellular vesicle
GO:0051239	16515	2782	7	3	10089	5	2	false	0.13245595981548022	0.48266264128938674	0.0	regulation of multicellular organismal process
GO:0017157	16515	194	7	1	1457	1	3	false	0.13315030885374324	0.48266264128938674	1.809478783869977E-247	regulation of exocytosis
GO:0004939	16515	2	7	1	15	1	1	false	0.13333333333333328	0.48266264128938674	0.009523809523809502	beta-adrenergic receptor activity
GO:0051588	16515	116	7	1	1675	2	2	false	0.13374988855007103	0.48266264128938674	2.067566376755843E-182	regulation of neurotransmitter transport
GO:0099699	16515	128	7	2	344	2	2	false	0.1377720523425102	0.48626531131835266	5.505157902967546E-98	integral component of synaptic membrane
GO:1903829	16515	306	7	1	6331	3	3	false	0.13812604212702204	0.48626531131835266	0.0	positive regulation of cellular protein localization
GO:0002027	16515	89	7	1	3616	6	2	false	0.1389730991596442	0.48626531131835266	1.022289612311874E-180	regulation of heart rate
GO:0051246	16515	2575	7	2	6895	2	4	false	0.13943770507670464	0.48626531131835266	0.0	regulation of protein metabolic process
GO:0032268	16515	2427	7	2	6488	2	3	false	0.1398961728827531	0.48626531131835266	0.0	regulation of cellular protein metabolic process
GO:0071466	16515	147	7	1	2980	3	2	false	0.1408515079028303	0.48626531131835266	1.3114068939732543E-253	cellular response to xenobiotic stimulus
GO:0003824	16515	6357	7	5	11969	6	1	false	0.1412847756139419	0.48626531131835266	0.0	catalytic activity
GO:0006836	16515	233	7	1	4702	3	1	false	0.1414437824660957	0.48626531131835266	0.0	neurotransmitter transport
GO:0071875	16515	22	7	1	729	5	1	false	0.1424227128766791	0.48675056577265036	1.6208771222027355E-42	adrenergic receptor signaling pathway
GO:0003085	16515	13	7	1	90	1	2	false	0.14444444444444643	0.4907732293697274	6.08499979458585E-16	negative regulation of systemic arterial blood pressure
GO:0045211	16515	263	7	2	683	2	2	false	0.14792853677288484	0.49968883642468653	6.417651019588943E-197	postsynaptic membrane
GO:0051897	16515	150	7	1	990	1	3	false	0.151515151515138	0.5029437506685966	3.811991385634738E-182	positive regulation of protein kinase B signaling
GO:0048583	16515	3777	7	4	9953	6	2	false	0.15199262198881694	0.5029437506685966	0.0	regulation of response to stimulus
GO:0032388	16515	192	7	1	2425	2	3	false	0.15211187098076764	0.5029437506685966	1.1465598292053087E-290	positive regulation of intracellular transport
GO:0031399	16515	1687	7	2	4320	2	2	false	0.1524423734911934	0.5029437506685966	0.0	regulation of protein modification process
GO:0032870	16515	641	7	2	2591	3	3	false	0.15322038531556215	0.5029437506685966	0.0	cellular response to hormone stimulus
GO:0010562	16515	1074	7	2	4324	3	3	false	0.1543674924650751	0.503862433270835	0.0	positive regulation of phosphorus metabolic process
GO:1905114	16515	618	7	2	3315	4	2	false	0.1602186899676607	0.5181050779784927	0.0	cell surface receptor signaling pathway involved in cell-cell signaling
GO:0007205	16515	25	7	1	729	5	2	false	0.16051448198989446	0.5181050779784927	6.356469200838724E-47	protein kinase C-activating G protein-coupled receptor signaling pathway
GO:1901700	16515	1487	7	3	3829	4	1	false	0.16592250404613867	0.5253754001517562	0.0	response to oxygen-containing compound
GO:0003321	16515	5	7	1	30	1	2	false	0.1666666666666663	0.5253754001517562	7.017248396558763E-6	positive regulation of blood pressure by epinephrine-norepinephrine
GO:0051222	16515	380	7	1	2277	1	4	false	0.1668862538427288	0.5253754001517562	0.0	positive regulation of protein transport
GO:0001664	16515	200	7	1	1183	1	1	false	0.16906170752321045	0.5253754001517562	1.1343074011930345E-232	G protein-coupled receptor binding
GO:0046928	16515	91	7	1	1028	2	5	false	0.169285327291489	0.5253754001517562	6.648543044950234E-133	regulation of neurotransmitter secretion
GO:0090066	16515	453	7	2	3583	6	1	false	0.16956123413103338	0.5253754001517562	0.0	regulation of anatomical structure size
GO:0072521	16515	511	7	1	8470	3	5	false	0.17031086098479142	0.5253754001517562	0.0	purine-containing compound metabolic process
GO:0097746	16515	124	7	2	470	3	3	false	0.17150162212090372	0.5253754001517562	3.9649276782733494E-117	regulation of blood vessel diameter
GO:0005887	16515	333	7	2	803	2	2	false	0.1716692080508964	0.5253754001517562	8.269589478432813E-236	integral component of plasma membrane
GO:1901699	16515	613	7	2	3146	4	2	false	0.17284200269262684	0.5253754001517562	0.0	cellular response to nitrogen compound
GO:0042063	16515	251	7	1	1450	1	1	false	0.1731034482757447	0.5253754001517562	2.491742644619081E-289	gliogenesis
GO:0033135	16515	130	7	1	1427	2	2	false	0.17395923734894292	0.5253754001517562	2.3354775317374856E-188	regulation of peptidyl-serine phosphorylation
GO:1903305	16515	137	7	1	785	1	2	false	0.17452229299361266	0.5253754001517562	3.843419311672829E-157	regulation of regulated secretory pathway
GO:0033138	16515	101	7	1	1075	2	3	false	0.17915897968912575	0.5352061170655004	8.109075937148879E-145	positive regulation of peptidyl-serine phosphorylation
GO:0031982	16515	2029	7	2	7507	3	1	false	0.17963028025434177	0.5352061170655004	0.0	vesicle
GO:0017144	16515	582	7	1	8863	3	1	false	0.18436515250928384	0.5443198646075725	0.0	drug metabolic process
GO:0045777	16515	28	7	1	151	1	1	false	0.18543046357615126	0.5443198646075725	4.292542697492739E-31	positive regulation of blood pressure
GO:0033218	16515	372	7	1	9221	5	1	false	0.18611872028435036	0.5443198646075725	0.0	amide binding
GO:0098693	16515	102	7	1	544	1	2	false	0.18749999999999817	0.5443198646075725	2.2219332516370458E-113	regulation of synaptic vesicle cycle
GO:1904951	16515	418	7	1	6251	3	3	false	0.1875203497404067	0.5443198646075725	0.0	positive regulation of establishment of protein localization
GO:0048284	16515	909	7	1	4814	1	1	false	0.18882426256798787	0.5443198646075725	0.0	organelle fusion
GO:0016079	16515	113	7	1	1134	2	6	false	0.1894441409004957	0.5443198646075725	4.84286345278102E-159	synaptic vesicle exocytosis
GO:0009069	16515	31	7	1	163	1	1	false	0.19018404907975428	0.5443198646075725	4.587493016186858E-34	serine family amino acid metabolic process
GO:0051174	16515	1639	7	2	5798	3	2	false	0.19450603277869075	0.5473798377456901	0.0	regulation of phosphorus metabolic process
GO:0043603	16515	982	7	1	5039	1	1	false	0.19487993649594967	0.5473798377456901	0.0	cellular amide metabolic process
GO:0009266	16515	220	7	1	1117	1	1	false	0.19695613249769037	0.5473798377456901	6.843214967461627E-240	response to temperature stimulus
GO:0016746	16515	296	7	1	2841	2	1	false	0.19755491767913919	0.5473798377456901	0.0	transferase activity, transferring acyl groups
GO:1903827	16515	498	7	1	2490	1	3	false	0.19999999999996818	0.5473798377456901	0.0	regulation of cellular protein localization
GO:0022600	16515	82	7	1	1507	4	2	false	0.2007055640685976	0.5473798377456901	1.1131065813993446E-137	digestive system process
GO:0016020	16515	6329	7	5	10934	6	1	false	0.2017444236971671	0.5473798377456901	0.0	membrane
GO:0045202	16515	1222	7	4	1821	4	1	false	0.2024615206436906	0.5473798377456901	0.0	synapse
GO:0048589	16515	579	7	1	5407	2	2	false	0.2027176511228631	0.5473798377456901	0.0	developmental growth
GO:0005088	16515	96	7	1	471	1	2	false	0.20382165605091612	0.5473798377456901	8.091776972751024E-103	Ras guanyl-nucleotide exchange factor activity
GO:0048638	16515	284	7	1	2635	2	3	false	0.20397977693442984	0.5473798377456901	0.0	regulation of developmental growth
GO:0042327	16515	1021	7	2	2255	2	3	false	0.20489221428463605	0.5473798377456901	0.0	positive regulation of phosphorylation
GO:0001993	16515	7	7	1	34	1	1	false	0.20588235294117554	0.5473798377456901	1.8588687370994322E-7	regulation of systemic arterial blood pressure by norepinephrine-epinephrine
GO:0010460	16515	21	7	1	102	1	2	false	0.2058823529411759	0.5473798377456901	3.0805726315004322E-22	positive regulation of heart rate
GO:0019904	16515	644	7	1	5904	2	1	false	0.20627550549578264	0.5473798377456901	0.0	protein domain specific binding
GO:0006468	16515	1849	7	2	4070	2	2	false	0.20632733987316032	0.5473798377456901	0.0	protein phosphorylation
GO:0033865	16515	123	7	1	587	1	1	false	0.20954003407157187	0.5533761808890147	3.352735263289956E-130	nucleoside bisphosphate metabolic process
GO:0050873	16515	44	7	1	207	1	1	false	0.21256038647342912	0.5563202856539764	4.5965330155333715E-46	brown fat cell differentiation
GO:0001934	16515	951	7	2	2058	2	4	false	0.21341476378050972	0.5563202856539764	0.0	positive regulation of protein phosphorylation
GO:0016788	16515	1001	7	2	3358	3	1	false	0.21352740740247286	0.5563202856539764	0.0	hydrolase activity, acting on ester bonds
GO:0051049	16515	1594	7	2	5283	3	2	false	0.2181264431629454	0.5645670657643411	0.0	regulation of transport
GO:1902531	16515	1775	7	4	3387	5	2	false	0.21884112895705957	0.5645670657643411	0.0	regulation of intracellular signal transduction
GO:0099056	16515	64	7	2	136	2	2	false	0.21960784313724804	0.5645670657643411	2.1234658401598604E-40	integral component of presynaptic membrane
GO:0023057	16515	1267	7	2	7020	5	3	false	0.22327299473074802	0.5691611961257178	0.0	negative regulation of signaling
GO:0004629	16515	126	7	2	266	2	2	false	0.2234359483614595	0.5691611961257178	2.4911875479619006E-79	phospholipase C activity
GO:0008217	16515	151	7	1	3645	6	2	false	0.22433375888604024	0.5691611961257178	3.075095269660697E-272	regulation of blood pressure
GO:0003018	16515	149	7	2	478	3	1	false	0.23041344113238232	0.5784678894062568	3.9857870418346377E-128	vascular process in circulatory system
GO:0009410	16515	243	7	1	3829	4	1	false	0.23077475106426726	0.5784678894062568	0.0	response to xenobiotic stimulus
GO:0001540	16515	74	7	1	320	1	1	false	0.23124999999998763	0.5784678894062568	1.3252932686630769E-74	amyloid-beta binding
GO:0005575	16515	11845	7	7	14589	7	1	false	0.2324994435737384	0.5784678894062568	0.0	cellular_component
GO:0042493	16515	892	7	2	3829	4	1	false	0.2332490104534628	0.5784678894062568	0.0	response to drug
GO:0046903	16515	1477	7	2	4702	3	1	false	0.23397582445864087	0.5784678894062568	0.0	secretion
GO:1902532	16515	532	7	2	2835	5	3	false	0.23756079789572576	0.5785557133634491	0.0	negative regulation of intracellular signal transduction
GO:0007610	16515	528	7	1	13878	7	1	false	0.2378250373311032	0.5785557133634491	0.0	behavior
GO:0051020	16515	515	7	1	2163	1	1	false	0.2380952380954571	0.5785557133634491	0.0	GTPase binding
GO:0010648	16515	1264	7	2	6700	5	3	false	0.23963091551396046	0.5785557133634491	0.0	negative regulation of cell communication
GO:0010942	16515	661	7	1	5164	2	3	false	0.2396403204410919	0.5785557133634491	0.0	positive regulation of cell death
GO:0034032	16515	123	7	1	511	1	2	false	0.2407045009785049	0.5785557133634491	8.063486444750628E-122	purine nucleoside bisphosphate metabolic process
GO:0009966	16515	2880	7	4	5336	5	4	false	0.2409818978209203	0.5785557133634491	0.0	regulation of signal transduction
GO:0009615	16515	304	7	1	1254	1	1	false	0.2424242424243352	0.579623394438431	8.835918936666263E-301	response to virus
GO:0045823	16515	35	7	1	269	2	3	false	0.24371636242574163	0.5803246170875241	9.493770750328124E-45	positive regulation of heart contraction
GO:0045776	16515	37	7	1	151	1	1	false	0.24503311258277197	0.5810785241248592	4.057966487479854E-36	negative regulation of blood pressure
GO:0046983	16515	799	7	1	5904	2	1	false	0.2523690356331033	0.5960423158651749	0.0	protein dimerization activity
GO:0030135	16515	274	7	1	2016	2	1	false	0.2534114183306054	0.5960811095145009	0.0	coated vesicle
GO:0010604	16515	2560	7	2	7739	3	3	false	0.2558483790101983	0.5993867266327629	0.0	positive regulation of macromolecule metabolic process
GO:0031410	16515	2016	7	2	6076	3	2	false	0.2571766554641185	0.6000788627496099	0.0	cytoplasmic vesicle
GO:0044297	16515	538	7	1	10934	6	1	false	0.2612587256219769	0.6071652783454742	0.0	cell body
GO:0018209	16515	304	7	1	1150	1	1	false	0.264347826086972	0.6118967607829909	1.3193909089393512E-287	peptidyl-serine modification
GO:0043412	16515	3949	7	2	7606	2	1	false	0.2695310097224153	0.621418716860013	0.0	macromolecule modification
GO:0010518	16515	122	7	2	233	2	3	false	0.2730871688619098	0.6271290320504728	1.7969712738877184E-69	positive regulation of phospholipase activity
GO:0048585	16515	1457	7	2	8481	6	3	false	0.27560781476035257	0.6304257495108853	0.0	negative regulation of response to stimulus
GO:0031694	16515	5	7	1	18	1	1	false	0.2777777777777786	0.6326438012747255	1.1671335200746984E-4	alpha-2A adrenergic receptor binding
GO:0032386	16515	319	7	1	3092	3	3	false	0.27875527216235757	0.6326438012747255	0.0	regulation of intracellular transport
GO:0003012	16515	389	7	2	1482	4	1	false	0.28282649097970736	0.6372469794698707	0.0	muscle system process
GO:0018105	16515	286	7	1	1867	2	2	false	0.28297714406751573	0.6372469794698707	0.0	peptidyl-serine phosphorylation
GO:0010517	16515	130	7	2	243	2	2	false	0.28517498214462045	0.6397168518379324	2.502781050767739E-72	regulation of phospholipase activity
GO:0060627	16515	492	7	1	8986	6	3	false	0.2867643457421353	0.6408080187545407	0.0	regulation of vesicle-mediated transport
GO:0050794	16515	8239	7	5	12995	6	2	false	0.28985620200009493	0.6413416890276799	0.0	regulation of cellular process
GO:0051093	16515	798	7	1	7314	3	3	false	0.2929395622871941	0.6413416890276799	0.0	negative regulation of developmental process
GO:0040008	16515	601	7	1	8954	5	2	false	0.2935327290158912	0.6413416890276799	0.0	regulation of growth
GO:0045937	16515	1074	7	2	2991	3	3	false	0.2941479718098306	0.6413416890276799	0.0	positive regulation of phosphate metabolic process
GO:0006082	16515	1019	7	1	9265	3	3	false	0.2950207417402661	0.6413416890276799	0.0	organic acid metabolic process
GO:0031325	16515	2641	7	2	9799	4	4	false	0.29502912663503006	0.6413416890276799	0.0	positive regulation of cellular metabolic process
GO:0098978	16515	331	7	2	1222	4	1	false	0.29724460532093105	0.6413416890276799	3.922962351009685E-309	glutamatergic synapse
GO:0048871	16515	444	7	1	6507	5	2	false	0.297761060301169	0.6413416890276799	0.0	multicellular organismal homeostasis
GO:0019637	16515	1008	7	1	9042	3	2	false	0.2985707185146525	0.6413416890276799	0.0	organophosphate metabolic process
GO:0051960	16515	821	7	1	2749	1	2	false	0.2986540560206376	0.6413416890276799	0.0	regulation of nervous system development
GO:0061024	16515	1951	7	1	6509	1	1	false	0.2997388231671678	0.6413416890276799	0.0	membrane organization
GO:0048512	16515	30	7	1	184	2	2	false	0.30024946543120296	0.6413416890276799	3.677865748695376E-35	circadian behavior
GO:0099003	16515	202	7	1	2914	5	2	false	0.3019451295815643	0.642601173212047	5.975956E-318	vesicle-mediated transport in synapse
GO:0016050	16515	1460	7	1	4814	1	1	false	0.3032820938934419	0.6430908633287947	0.0	vesicle organization
GO:0097447	16515	581	7	3	1166	4	3	false	0.3096070250879996	0.6521191312380877	0.0	dendritic tree
GO:0065007	16515	9584	7	6	13878	7	1	false	0.30978464754167334	0.6521191312380877	0.0	biological regulation
GO:0051380	16515	5	7	1	16	1	1	false	0.31249999999999994	0.6537912025388529	2.2893772893772823E-4	norepinephrine binding
GO:0070374	16515	178	7	1	569	1	3	false	0.31282952548330656	0.6537912025388529	7.944332846595536E-153	positive regulation of ERK1 and ERK2 cascade
GO:1901135	16515	1073	7	1	8995	3	1	false	0.3169045562128576	0.6568879331829957	0.0	carbohydrate derivative metabolic process
GO:0070201	16515	688	7	1	2163	1	2	false	0.31807674526151986	0.6568879331829957	0.0	regulation of establishment of protein localization
GO:1903522	16515	251	7	2	665	3	2	false	0.31958627556188524	0.6568879331829957	1.1913641175900807E-190	regulation of blood circulation
GO:0004435	16515	22	7	1	126	2	1	false	0.3198730158730169	0.6568879331829957	4.87995653423844E-25	phosphatidylinositol phospholipase C activity
GO:0098984	16515	348	7	2	1222	4	1	false	0.3214586647289453	0.6568879331829957	3.52185E-316	neuron to neuron synapse
GO:1901564	16515	6170	7	3	9003	3	2	false	0.3218305584758921	0.6568879331829957	0.0	organonitrogen compound metabolic process
GO:0050793	16515	2287	7	2	9945	5	2	false	0.3249792366395158	0.6568879331829957	0.0	regulation of developmental process
GO:0070371	16515	273	7	1	840	1	1	false	0.3250000000000641	0.6568879331829957	3.100082128809055E-229	ERK1 and ERK2 cascade
GO:0042578	16515	571	7	2	1001	2	1	false	0.3251448551447322	0.6568879331829957	3.8920527776558893E-296	phosphoric ester hydrolase activity
GO:0071880	16515	20	7	1	112	2	2	false	0.326576576576572	0.6568879331829957	1.532607619031336E-22	adenylate cyclase-activating adrenergic receptor signaling pathway
GO:1903530	16515	650	7	1	8512	5	3	false	0.3278519784944044	0.6568879331829957	0.0	regulation of secretion by cell
GO:0046907	16515	1873	7	2	11294	7	3	false	0.32787865855949866	0.6568879331829957	0.0	intracellular transport
GO:0051223	16515	642	7	1	1947	1	3	false	0.32973805855150695	0.6579955173214163	0.0	regulation of protein transport
GO:0019725	16515	841	7	1	12869	6	3	false	0.33341381823224814	0.6579955173214163	0.0	cellular homeostasis
GO:0060284	16515	839	7	1	2508	1	2	false	0.33452950558254696	0.6579955173214163	0.0	regulation of cell development
GO:0001932	16515	1331	7	2	2298	2	3	false	0.3353657265897739	0.6579955173214163	0.0	regulation of protein phosphorylation
GO:0005739	16515	1076	7	1	8452	3	2	false	0.3353978116877062	0.6579955173214163	0.0	mitochondrion
GO:0140029	16515	848	7	1	12841	6	2	false	0.3363516109298877	0.6579955173214163	0.0	exocytic process
GO:0012506	16515	733	7	1	3955	2	2	false	0.3363591542933918	0.6579955173214163	0.0	vesicle membrane
GO:0099643	16515	155	7	1	1576	4	3	false	0.3393509319428225	0.6600697173260075	2.8907912613416624E-219	signal release from synapse
GO:0051173	16515	2492	7	2	8444	4	3	false	0.33969164454470957	0.6600697173260075	0.0	positive regulation of nitrogen compound metabolic process
GO:0009968	16515	1148	7	2	4789	5	5	false	0.34549391850267114	0.6691065555001731	0.0	negative regulation of signal transduction
GO:0009991	16515	473	7	1	2447	2	1	false	0.3492954979153025	0.6729658542777509	0.0	response to extracellular stimulus
GO:0046982	16515	280	7	1	799	1	1	false	0.3504380475594878	0.6729658542777509	5.893370673055447E-224	protein heterodimerization activity
GO:2000300	16515	73	7	1	208	1	4	false	0.35096153846154654	0.6729658542777509	4.988044251771182E-58	regulation of synaptic vesicle exocytosis
GO:0001659	16515	158	7	1	444	1	1	false	0.3558558558557687	0.6801060929348737	7.475677898822318E-125	temperature homeostasis
GO:0032501	16515	6028	7	4	13878	7	1	false	0.3588249976595126	0.6824823612613993	0.0	multicellular organismal process
GO:0099634	16515	107	7	1	535	2	3	false	0.3602996254683436	0.6824823612613993	1.2543130232607621E-115	postsynaptic specialization membrane
GO:0005102	16515	1183	7	1	5904	2	1	false	0.360623209823149	0.6824823612613993	0.0	signaling receptor binding
GO:0040007	16515	873	7	1	13878	7	1	false	0.3654874959224451	0.6894423218537034	0.0	growth
GO:0019693	16515	483	7	1	3417	3	3	false	0.3670307829933429	0.6901128961784214	0.0	ribose phosphate metabolic process
GO:0070372	16515	255	7	1	672	1	2	false	0.37946428571426466	0.7111895161289928	5.905378215225624E-193	regulation of ERK1 and ERK2 cascade
GO:0051896	16515	204	7	1	1788	4	2	false	0.3843091502719555	0.7174127914121143	7.437345104961197E-275	regulation of protein kinase B signaling
GO:1901701	16515	1030	7	2	3209	4	2	false	0.3854295147834831	0.7174127914121143	0.0	cellular response to oxygen-containing compound
GO:0043491	16515	229	7	1	2462	5	1	false	0.38648916301547637	0.7174127914121143	0.0	protein kinase B signaling
GO:0043169	16515	1836	7	2	2941	2	1	false	0.3896425622260604	0.719303927026788	0.0	cation binding
GO:0005769	16515	339	7	1	865	1	1	false	0.3919075144510192	0.719303927026788	1.0317500152976027E-250	early endosome
GO:0042325	16515	1477	7	2	2359	2	2	false	0.3919179106172628	0.719303927026788	0.0	regulation of phosphorylation
GO:0042221	16515	3829	7	4	7281	6	1	false	0.39340916870107956	0.719303927026788	0.0	response to chemical
GO:0048016	16515	131	7	2	499	5	1	false	0.3936981906962454	0.719303927026788	4.307904247764719E-124	inositol phosphate-mediated signaling
GO:0001653	16515	98	7	1	1021	5	2	false	0.39684801390790847	0.7227858811300778	1.510799407624373E-139	peptide receptor activity
GO:0030425	16515	581	7	3	1047	4	2	false	0.39877983925292015	0.7239875389408092	1.4979502321803E-311	dendrite
GO:0022410	16515	12	7	1	30	1	2	false	0.39999999999999963	0.7239875389408092	1.1561599188838122E-8	circadian sleep/wake cycle process
GO:0040012	16515	891	7	1	9059	5	2	false	0.40416634099937665	0.7253914041985053	0.0	regulation of locomotion
GO:0120025	16515	1906	7	4	2390	4	2	false	0.40422467123405664	0.7253914041985053	0.0	plasma membrane bounded cell projection
GO:0043269	16515	540	7	1	2360	2	2	false	0.40534627571332155	0.7253914041985053	0.0	regulation of ion transport
GO:0009636	16515	467	7	1	3829	4	1	false	0.40576971835544623	0.7253914041985053	0.0	response to toxic substance
GO:0031960	16515	149	7	1	358	1	1	false	0.41620111731837994	0.7417572060183397	6.227789353112145E-105	response to corticosteroid
GO:0005768	16515	865	7	1	3629	2	2	false	0.4199510071829762	0.7461514837104256	0.0	endosome
GO:0032879	16515	2429	7	2	10462	6	2	false	0.42332721572932375	0.7498570498132229	0.0	regulation of localization
GO:0051241	16515	1010	7	1	7773	4	3	false	0.42700240605657624	0.7530692212595512	0.0	negative regulation of multicellular organismal process
GO:0090087	16515	662	7	1	2719	2	2	false	0.4277329483918277	0.7530692212595512	0.0	regulation of peptide transport
GO:0016192	16515	2128	7	2	4702	3	1	false	0.42905841050689714	0.7531206540921669	0.0	vesicle-mediated transport
GO:0030424	16515	602	7	3	1047	4	1	false	0.43223656218123496	0.7541800023228314	3.60013370824989E-309	axon
GO:0032880	16515	928	7	1	3765	2	2	false	0.43225807362048685	0.7541800023228314	0.0	regulation of protein localization
GO:0099146	16515	45	7	1	103	1	2	false	0.4368932038834865	0.7548749647910828	2.8393636852325753E-30	intrinsic component of postsynaptic density membrane
GO:0005622	16515	10525	7	7	11845	7	1	false	0.4372327389657404	0.7548749647910828	0.0	intracellular
GO:0007193	16515	68	7	2	194	4	3	false	0.43816899282413657	0.7548749647910828	4.4260960988569783E-54	adenylate cyclase-inhibiting G protein-coupled receptor signaling pathway
GO:0048519	16515	4686	7	3	13878	7	2	false	0.4393199648255518	0.7548749647910828	0.0	negative regulation of biological process
GO:0098839	16515	86	7	1	342	2	2	false	0.44024283582861057	0.7548749647910828	3.4935914875562175E-83	postsynaptic density membrane
GO:0051050	16515	859	7	1	7837	5	3	false	0.44045200183163014	0.7548749647910828	0.0	positive regulation of transport
GO:0060341	16515	720	7	1	4068	3	2	false	0.4426286936354167	0.7553969188499887	0.0	regulation of cellular localization
GO:0099177	16515	387	7	1	3496	5	3	false	0.44397833234480216	0.7553969188499887	0.0	regulation of trans-synaptic signaling
GO:0044267	16515	4687	7	2	7022	2	2	false	0.4454894664174202	0.7553969188499887	0.0	cellular protein metabolic process
GO:0051641	16515	2730	7	2	5875	3	1	false	0.447100417570004	0.7553969188499887	0.0	cellular localization
GO:0030665	16515	106	7	1	237	1	2	false	0.44725738396625836	0.7553969188499887	3.258913058416741E-70	clathrin-coated vesicle membrane
GO:0095500	16515	23	7	2	34	2	2	false	0.45098039215685937	0.7594771241830008	3.4953087364262726E-9	acetylcholine receptor signaling pathway
GO:0050767	16515	737	7	1	1592	1	4	false	0.4629396984927175	0.7773640601857481	0.0	regulation of neurogenesis
GO:0003073	16515	71	7	1	151	1	1	false	0.4701986754966662	0.7872778975895189	7.055385507729695E-45	regulation of systemic arterial blood pressure
GO:0006753	16515	587	7	1	3053	3	3	false	0.4731376579019051	0.7880003592658195	0.0	nucleoside phosphate metabolic process
GO:0007269	16515	155	7	1	1048	4	5	false	0.47334272871561267	0.7880003592658195	5.406075987907716E-190	neurotransmitter secretion
GO:0007399	16515	1971	7	1	4127	1	1	false	0.4775866246659873	0.7926648208338449	0.0	nervous system development
GO:0003044	16515	34	7	1	71	1	1	false	0.47887323943662574	0.7926648208338449	4.777911407805798E-21	regulation of systemic arterial blood pressure mediated by a chemical signal
GO:0036211	16515	3764	7	2	5415	2	2	false	0.483133465065599	0.7974447250088438	0.0	protein modification process
GO:0005886	16515	5537	7	5	6400	5	2	false	0.4845816110965131	0.7975691672721645	0.0	plasma membrane
GO:0061025	16515	959	7	1	1951	1	1	false	0.49154279856490213	0.8067411467971981	0.0	membrane fusion
GO:0042745	16515	15	7	1	30	1	1	false	0.49999999999999906	0.816011235955056	6.446725037893852E-9	circadian sleep/wake cycle
GO:0051379	16515	8	7	1	16	1	1	false	0.49999999999999994	0.816011235955056	7.770007770007773E-5	epinephrine binding
GO:0007194	16515	75	7	2	193	4	4	false	0.5057707450203768	0.8231170948370838	1.696272514086735E-55	negative regulation of adenylate cyclase activity
GO:0006940	16515	52	7	1	174	2	2	false	0.5096006909839675	0.8249953635863547	1.2396113295888466E-45	regulation of smooth muscle contraction
GO:0043167	16515	2941	7	2	9221	5	1	false	0.5104120713518742	0.8249953635863547	0.0	ion binding
GO:0048869	16515	3513	7	2	13027	6	2	false	0.5121012234509479	0.8249953635863547	0.0	cellular developmental process
GO:0050789	16515	8917	7	5	13878	7	2	false	0.5151470428509488	0.8249953635863547	0.0	regulation of biological process
GO:0051046	16515	692	7	1	2270	2	2	false	0.5168540547460682	0.8249953635863547	0.0	regulation of secretion
GO:0019222	16515	5105	7	3	11880	6	2	false	0.5171211186034447	0.8249953635863547	0.0	regulation of metabolic process
GO:0018193	16515	1150	7	1	3764	2	1	false	0.5177622993381494	0.8249953635863547	0.0	peptidyl-amino acid modification
GO:0007623	16515	183	7	2	254	2	1	false	0.5182845227349733	0.8249953635863547	7.838283481832857E-65	circadian rhythm
GO:0004672	16515	1176	7	1	3759	2	4	false	0.5278809303645532	0.8374060854437966	0.0	protein kinase activity
GO:0043410	16515	494	7	1	1572	2	4	false	0.5298832367183363	0.8374060854437966	0.0	positive regulation of MAPK cascade
GO:0004888	16515	596	7	4	850	5	1	false	0.5304052313998574	0.8374060854437966	2.4718895390397115E-224	transmembrane signaling receptor activity
GO:0060047	16515	250	7	2	478	3	2	false	0.5345668700889628	0.8410202655485722	5.823095349036605E-143	heart contraction
GO:0048518	16515	5275	7	3	13878	7	2	false	0.5361292977548724	0.8410202655485722	0.0	positive regulation of biological process
GO:0042311	16515	29	7	1	54	1	1	false	0.5370370370370401	0.8410202655485722	5.941094732878499E-16	vasodilation
GO:0051234	16515	4792	7	3	5875	3	1	false	0.542596114753176	0.8449178460442933	0.0	establishment of localization
GO:0050890	16515	265	7	1	817	2	1	false	0.5437756497950882	0.8449178460442933	8.929693059937898E-223	cognition
GO:0140352	16515	1405	7	1	13247	7	2	false	0.5438885962488222	0.8449178460442933	0.0	export from cell
GO:0033674	16515	596	7	1	1822	2	4	false	0.5473440426390318	0.8473840721005357	0.0	positive regulation of kinase activity
GO:1901605	16515	163	7	1	297	1	1	false	0.5488215488215424	0.8473840721005357	3.4888734864875E-88	alpha-amino acid metabolic process
GO:0006887	16515	848	7	1	2563	2	3	false	0.5523411132344955	0.8473840721005357	0.0	exocytosis
GO:0099055	16515	99	7	2	133	2	2	false	0.5526315789473977	0.8473840721005357	1.8525853898994203E-32	integral component of postsynaptic membrane
GO:0016787	16515	3358	7	3	6357	5	1	false	0.5528477079836311	0.8473840721005357	0.0	hydrolase activity
GO:1900274	16515	109	7	2	146	2	2	false	0.5560699102503178	0.8473840721005357	1.6913169433371144E-35	regulation of phospholipase C activity
GO:0050878	16515	455	7	1	3583	6	1	false	0.5575595162756262	0.8473840721005357	0.0	regulation of body fluid levels
GO:0006732	16515	221	7	1	395	1	1	false	0.5594936708860573	0.8473840721005357	5.057678199482607E-117	coenzyme metabolic process
GO:0003015	16515	258	7	2	478	3	1	false	0.5596223805698771	0.8473840721005357	1.588420873673413E-142	heart process
GO:0099504	16515	182	7	1	538	2	2	false	0.5625566793352629	0.8473840721005357	8.472670473820942E-149	synaptic vesicle cycle
GO:0048545	16515	358	7	1	1482	3	3	false	0.5640125914864818	0.8473840721005357	0.0	response to steroid hormone
GO:0003924	16515	723	7	1	1279	1	1	false	0.5652853792025586	0.8473840721005357	0.0	GTPase activity
GO:0098772	16515	1567	7	1	11969	6	2	false	0.5692037878366856	0.8473840721005357	0.0	molecular function regulator
GO:0045860	16515	531	7	1	1543	2	4	false	0.5699872147585301	0.8473840721005357	0.0	positive regulation of protein kinase activity
GO:0050802	16515	12	7	1	21	1	2	false	0.5714285714285725	0.8473840721005357	3.4021705848331363E-6	circadian sleep/wake cycle, sleep
GO:0019220	16515	1639	7	2	2991	3	2	false	0.571768885722183	0.8473840721005357	0.0	regulation of phosphate metabolic process
GO:0051347	16515	662	7	1	3461	4	3	false	0.5724105383883068	0.8473840721005357	0.0	positive regulation of transferase activity
GO:0007188	16515	179	7	4	248	5	4	false	0.5729578304847619	0.8473840721005357	3.677552451882899E-63	adenylate cyclase-modulating G protein-coupled receptor signaling pathway
GO:0070887	16515	2939	7	3	6418	6	2	false	0.574492052373061	0.8473840721005357	0.0	cellular response to chemical stimulus
GO:0044281	16515	1811	7	1	9406	4	1	false	0.5749645640612955	0.8473840721005357	0.0	small molecule metabolic process
GO:0008016	16515	216	7	2	284	2	2	false	0.577813168765264	0.8473840721005357	2.326441696944822E-67	regulation of heart contraction
GO:0008283	16515	1612	7	1	13878	7	1	false	0.5787439546070803	0.8473840721005357	0.0	cell population proliferation
GO:0030659	16515	712	7	1	2028	2	2	false	0.5790214743957189	0.8473840721005357	0.0	cytoplasmic vesicle membrane
GO:0005488	16515	9221	7	5	11969	6	1	false	0.5829306859250541	0.8509616294534081	0.0	binding
GO:0042596	16515	41	7	1	70	1	1	false	0.5857142857142824	0.8528822055137797	2.4692366214609193E-20	fear response
GO:0040011	16515	1650	7	1	13878	7	1	false	0.5877970240394234	0.8537751774172624	0.0	locomotion
GO:0042127	16515	1354	7	1	8277	5	2	false	0.5907353631783673	0.8559033566250159	0.0	regulation of cell population proliferation
GO:0098588	16515	1881	7	1	3159	1	1	false	0.5954415954409462	0.8605760371920144	0.0	bounding membrane of organelle
GO:0019899	16515	2163	7	1	5904	2	1	false	0.5985419429819703	0.8629103445968356	0.0	enzyme binding
GO:0005623	16515	1465	7	1	11845	7	1	false	0.6032405250981617	0.8651324391976187	0.0	cell
GO:0010941	16515	1424	7	1	8412	5	2	false	0.6044850411122831	0.8651324391976187	0.0	regulation of cell death
GO:0032787	16515	558	7	1	923	1	1	false	0.604550379198336	0.8651324391976187	3.5374141163475025E-268	monocarboxylic acid metabolic process
GO:0023014	16515	859	7	1	4966	5	2	false	0.6132708554943572	0.8726847097259175	0.0	signal transduction by protein phosphorylation
GO:0048468	16515	1897	7	1	5006	2	3	false	0.6143380391081621	0.8726847097259175	0.0	cell development
GO:0060255	16515	4602	7	2	7947	3	2	false	0.6176549113262724	0.8726847097259175	0.0	regulation of macromolecule metabolic process
GO:0055082	16515	717	7	1	1156	1	2	false	0.6202422145332385	0.8726847097259175	0.0	cellular chemical homeostasis
GO:0006937	16515	141	7	1	367	2	2	false	0.6214320811185255	0.8726847097259175	1.6021214252982904E-105	regulation of muscle contraction
GO:0008219	16515	1921	7	1	12841	6	1	false	0.6218592492164684	0.8726847097259175	0.0	cell death
GO:0010863	16515	109	7	2	138	2	3	false	0.6226594731830873	0.8726847097259175	1.845425966468625E-30	positive regulation of phospholipase C activity
GO:0022008	16515	1450	7	1	3721	2	2	false	0.6275736664592962	0.8726847097259175	0.0	neurogenesis
GO:0048523	16515	4164	7	2	12864	6	3	false	0.6295697314895687	0.8726847097259175	0.0	negative regulation of cellular process
GO:0051179	16515	5875	7	3	13878	7	1	false	0.6298566066511864	0.8726847097259175	0.0	localization
GO:0019538	16515	5250	7	2	8935	3	3	false	0.6300362904048815	0.8726847097259175	0.0	protein metabolic process
GO:0009628	16515	1117	7	1	7281	6	1	false	0.6319834323569932	0.8726847097259175	0.0	response to abiotic stimulus
GO:0033993	16515	838	7	1	2958	3	1	false	0.6320075999628854	0.8726847097259175	0.0	response to lipid
GO:0003674	16515	11969	7	6	14589	7	1	false	0.6334831012512447	0.8726847097259175	0.0	molecular_function
GO:0004016	16515	192	7	4	215	4	2	false	0.6338438829718879	0.8726847097259175	1.978272393273524E-31	adenylate cyclase activity
GO:0045595	16515	1604	7	1	8813	5	3	false	0.6338604948439539	0.8726847097259175	0.0	regulation of cell differentiation
GO:0014070	16515	845	7	1	2958	3	1	false	0.635642494326828	0.8730692416167543	0.0	response to organic cyclic compound
GO:0044419	16515	1871	7	1	13878	7	1	false	0.6372136366960468	0.873163025755668	0.0	interspecies interaction between organisms
GO:0006464	16515	3764	7	2	4687	2	2	false	0.644891414680917	0.8810270381411807	0.0	cellular protein modification process
GO:0030136	16515	177	7	1	274	1	1	false	0.6459854014597985	0.8810270381411807	9.172860720852975E-77	clathrin-coated vesicle
GO:0099529	16515	45	7	1	153	3	2	false	0.6511799561231777	0.8820538476808522	7.897778436272192E-40	neurotransmitter receptor activity involved in regulation of postsynaptic membrane potential
GO:1901652	16515	482	7	1	1628	3	2	false	0.6514591917129858	0.8820538476808522	0.0	response to peptide
GO:0006906	16515	890	7	1	2170	2	3	false	0.652174652039981	0.8820538476808522	0.0	vesicle fusion
GO:0043087	16515	437	7	1	1470	3	2	false	0.6532843078829828	0.8820538476808522	0.0	regulation of GTPase activity
GO:0009605	16515	2447	7	2	7281	6	1	false	0.6543291021522328	0.8820538476808522	0.0	response to external stimulus
GO:0006811	16515	1419	7	1	4702	3	1	false	0.6597133150776103	0.887253324213175	0.0	ion transport
GO:0006936	16515	317	7	2	389	2	1	false	0.6636896085655823	0.8883792048929656	2.275965879320519E-80	muscle contraction
GO:0051240	16515	1553	7	1	7916	5	3	false	0.664535375775813	0.8883792048929656	0.0	positive regulation of multicellular organismal process
GO:0001635	16515	4	7	1	6	1	1	false	0.6666666666666662	0.8883792048929656	0.06666666666666664	calcitonin gene-related peptide receptor activity
GO:0097643	16515	4	7	1	6	1	1	false	0.6666666666666662	0.8883792048929656	0.06666666666666664	amylin receptor activity
GO:0051707	16515	1254	7	1	1873	1	2	false	0.6695141484244481	0.8896277794672991	0.0	response to other organism
GO:0098948	16515	62	7	1	146	2	2	false	0.6706660368445387	0.8896277794672991	8.876535878000997E-43	intrinsic component of postsynaptic specialization membrane
GO:0007189	16515	110	7	2	224	4	3	false	0.6756194641976292	0.8924731182795734	7.217585119450678E-67	adenylate cyclase-activating G protein-coupled receptor signaling pathway
GO:0010243	16515	931	7	1	2967	3	2	false	0.6770169397794548	0.8924731182795734	0.0	response to organonitrogen compound
GO:0099061	16515	42	7	1	62	1	2	false	0.6774193548387124	0.8924731182795734	1.0861916459535473E-16	integral component of postsynaptic density membrane
GO:0016021	16515	749	7	2	908	2	1	false	0.6802840365431063	0.8938077971122605	3.3519406952242996E-182	integral component of membrane
GO:0097755	16515	54	7	1	124	2	1	false	0.6833202202989527	0.8938077971122605	1.8359346248277532E-36	positive regulation of blood vessel diameter
GO:0072507	16515	447	7	1	652	1	2	false	0.6855828220858939	0.8938077971122605	1.5162498349701476E-175	divalent inorganic cation homeostasis
GO:0009607	16515	1277	7	1	7281	6	1	false	0.6857266819340989	0.8938077971122605	0.0	response to biotic stimulus
GO:0050801	16515	717	7	1	1045	1	1	false	0.6861244019140589	0.8938077971122605	1.6318728044228007E-281	ion homeostasis
GO:0043549	16515	879	7	1	1984	2	3	false	0.689924845053955	0.8947535057885939	0.0	regulation of kinase activity
GO:0023061	16515	600	7	1	2361	4	2	false	0.6907732882439113	0.8947535057885939	0.0	signal release
GO:0090257	16515	203	7	1	627	3	2	false	0.6914704373478118	0.8947535057885939	1.0142939123222344E-170	regulation of muscle system process
GO:0048522	16515	4621	7	2	12886	6	3	false	0.6968768120904114	0.89974539516562	0.0	positive regulation of cellular process
GO:0032147	16515	371	7	1	531	1	1	false	0.6986817325802082	0.9000755801088712	1.973659394228755E-140	activation of protein kinase activity
GO:0043547	16515	366	7	1	1100	3	3	false	0.7032994182038784	0.9008920967354381	5.201504897444228E-303	positive regulation of GTPase activity
GO:0051171	16515	4412	7	2	8635	4	2	false	0.7037787781635043	0.9008920967354381	0.0	regulation of nitrogen compound metabolic process
GO:0008150	16515	13878	7	7	14589	7	1	false	0.7048187922910264	0.9008920967354381	0.0	biological_process
GO:0006873	16515	590	7	1	834	1	2	false	0.7074340527576426	0.9008920967354381	3.900428870011724E-218	cellular ion homeostasis
GO:0045859	16515	785	7	1	1710	2	3	false	0.707533902045595	0.9008920967354381	0.0	regulation of protein kinase activity
GO:0080090	16515	4581	7	2	8908	4	2	false	0.7086190846955168	0.9008920967354381	0.0	regulation of primary metabolic process
GO:0055074	16515	410	7	1	571	1	2	false	0.7180385288966885	0.9106330658307001	8.549799163110391E-147	calcium ion homeostasis
GO:2000026	16515	1794	7	1	5196	3	3	false	0.7194157955529972	0.9106330658307001	0.0	regulation of multicellular organismal development
GO:0006886	16515	1362	7	1	2870	2	3	false	0.7240044061033549	0.913960689506714	0.0	intracellular protein transport
GO:0007041	16515	95	7	1	131	1	1	false	0.725190839694656	0.913960689506714	4.535969382485117E-33	lysosomal transport
GO:0043408	16515	663	7	1	2391	4	3	false	0.7274551266526046	0.9148299320025179	0.0	regulation of MAPK cascade
GO:0072503	16515	432	7	1	591	1	2	false	0.7309644670052866	0.9172577868900033	9.438586831544698E-149	cellular divalent inorganic cation homeostasis
GO:0004620	16515	221	7	2	257	2	1	false	0.7389956225681222	0.9221085100346194	8.516650009391985E-45	phospholipase activity
GO:0016740	16515	2841	7	2	6357	5	1	false	0.7392246318417175	0.9221085100346194	0.0	transferase activity
GO:0006996	16515	4814	7	1	6509	1	1	false	0.7395913350707962	0.9221085100346194	0.0	organelle organization
GO:0031267	16515	384	7	1	515	1	1	false	0.7456310679609564	0.927648073844359	3.6248893433568825E-126	small GTPase binding
GO:0051338	16515	966	7	1	3980	5	2	false	0.7511424383223422	0.9325080270625659	0.0	regulation of transferase activity
GO:0043207	16515	1256	7	1	2462	2	2	false	0.760152778139408	0.938268471461947	0.0	response to external biotic stimulus
GO:0050877	16515	817	7	2	1482	4	1	false	0.7605236380287664	0.938268471461947	0.0	nervous system process
GO:0098805	16515	1574	7	1	6329	5	1	false	0.7607511508986002	0.938268471461947	0.0	whole membrane
GO:0023056	16515	1745	7	1	6990	5	3	false	0.7622422005680534	0.938268471461947	0.0	positive regulation of signaling
GO:0045184	16515	1978	7	1	5129	3	2	false	0.7682137951660415	0.9436199048445456	0.0	establishment of protein localization
GO:0006874	16515	401	7	1	520	1	3	false	0.7711538461537717	0.9446607088986739	8.128339723813053E-121	cellular calcium ion homeostasis
GO:0015833	16515	1929	7	1	2495	1	2	false	0.7731462925850212	0.9446607088986739	0.0	peptide transport
GO:0016817	16515	1312	7	1	3358	3	1	false	0.7739388940374677	0.9446607088986739	0.0	hydrolase activity, acting on acid anhydrides
GO:0010033	16515	2958	7	3	3829	4	1	false	0.7757318545696756	0.9448641666771102	0.0	response to organic substance
GO:0010647	16515	1736	7	1	6661	5	3	false	0.7791466131018187	0.9468689876781775	0.0	positive regulation of cell communication
GO:0016773	16515	1274	7	1	1632	1	1	false	0.78063725490163	0.9468689876781775	0.0	phosphotransferase activity, alcohol group as acceptor
GO:0051480	16515	314	7	1	401	1	1	false	0.7830423940149637	0.947807564422279	1.6957984953835528E-90	regulation of cytosolic calcium ion concentration
GO:0034613	16515	2012	7	1	2533	1	2	false	0.7943150414545266	0.959453303711185	0.0	cellular protein localization
GO:0006163	16515	482	7	1	603	1	2	false	0.7993366500830937	0.9616351036743438	1.2779817982468668E-130	purine nucleotide metabolic process
GO:0031323	16515	4758	7	2	11275	6	3	false	0.7994315922112015	0.9616351036743438	0.0	regulation of cellular metabolic process
GO:0006875	16515	511	7	1	636	1	2	false	0.8034591194966896	0.9633735708091309	3.29941028818315E-136	cellular metal ion homeostasis
GO:0005737	16515	6076	7	3	11683	7	2	false	0.8051026996003636	0.9633735708091309	0.0	cytoplasm
GO:0044260	16515	6589	7	2	9167	3	2	false	0.8072478355527294	0.9633735708091309	0.0	cellular macromolecule metabolic process
GO:0007202	16515	98	7	2	109	2	1	false	0.8075093442066209	0.9633735708091309	2.6061488599559884E-15	activation of phospholipase C activity
GO:0009259	16515	473	7	1	582	1	2	false	0.8127147766323559	0.9642288697984813	2.9974324036834596E-121	ribonucleotide metabolic process
GO:0032502	16515	5265	7	2	13878	7	1	false	0.8128508746053604	0.9642288697984813	0.0	developmental process
GO:0045761	16515	192	7	4	202	4	3	false	0.8149284920240496	0.9642288697984813	4.0230126285338397E-17	regulation of adenylate cyclase activity
GO:0106106	16515	137	7	1	168	1	2	false	0.8154761904761828	0.9642288697984813	1.6317869901737185E-34	cold-induced thermogenesis
GO:0048584	16515	2094	7	1	8465	6	3	false	0.8183519299137721	0.9642288697984813	0.0	positive regulation of response to stimulus
GO:0016772	16515	1632	7	1	2841	2	1	false	0.8189895444476527	0.9642288697984813	0.0	transferase activity, transferring phosphorus-containing groups
GO:0005773	16515	3678	7	1	8452	3	2	false	0.8198434796565401	0.9642288697984813	0.0	vacuole
GO:0070013	16515	3948	7	1	9004	3	2	false	0.8229884040575683	0.9657573158222549	0.0	intracellular organelle lumen
GO:0099060	16515	59	7	1	102	2	2	false	0.8246942341292773	0.9657573158222549	8.71455207836305E-30	integral component of postsynaptic specialization membrane
GO:0019933	16515	217	7	4	257	5	1	false	0.8261297520889168	0.9657573158222549	8.04754023007651E-48	cAMP-mediated signaling
GO:0043227	16515	7507	7	3	9283	4	1	false	0.8324224210366276	0.9708816633240908	0.0	membrane-bounded organelle
GO:0016310	16515	2217	7	2	2991	3	1	false	0.8338553356260263	0.9708816633240908	0.0	phosphorylation
GO:0016301	16515	1426	7	1	2396	2	2	false	0.8362040422285151	0.971456685714483	0.0	kinase activity
GO:0070727	16515	2015	7	1	3370	2	2	false	0.8384053241583402	0.971456685714483	0.0	cellular macromolecule localization
GO:0097756	16515	74	7	1	124	2	1	false	0.8393653291371265	0.971456685714483	6.679738921385345E-36	negative regulation of blood vessel diameter
GO:0008152	16515	9406	7	4	13878	7	1	false	0.8433775711409556	0.9741597789918393	0.0	metabolic process
GO:0071705	16515	2183	7	1	4702	3	1	false	0.8463274227520818	0.9756274456725388	0.0	nitrogen compound transport
GO:0048878	16515	1045	7	1	1707	2	1	false	0.8497387833423407	0.9764382624307298	0.0	chemical homeostasis
GO:0009967	16515	1541	7	1	4877	5	5	false	0.8503920151290005	0.9764382624307298	0.0	positive regulation of signal transduction
GO:0097647	16515	6	7	1	7	1	1	false	0.8571428571428573	0.9787421673466394	0.14285714285714285	amylin receptor signaling pathway
GO:0048731	16515	4127	7	1	4812	1	2	false	0.8576475477984249	0.9787421673466394	0.0	system development
GO:0033036	16515	2808	7	1	5875	3	1	false	0.8577950901420885	0.9787421673466394	0.0	macromolecule localization
GO:0042277	16515	320	7	1	372	1	1	false	0.8602150537634738	0.9787421673466394	7.299619219983943E-65	peptide binding
GO:1902533	16515	938	7	1	2860	5	3	false	0.8631657872087644	0.9787421673466394	0.0	positive regulation of intracellular signal transduction
GO:0042592	16515	1707	7	2	3583	6	1	false	0.8671268411822337	0.9787421673466394	0.0	homeostatic process
GO:0006139	16515	4384	7	1	8848	3	5	false	0.8716214215197442	0.9787421673466394	0.0	nucleobase-containing compound metabolic process
GO:0000165	16515	840	7	1	2466	5	2	false	0.8756269910347317	0.9787421673466394	0.0	MAPK cascade
GO:0055065	16515	571	7	1	652	1	2	false	0.8757668711654794	0.9787421673466394	1.1535948196394761E-105	metal ion homeostasis
GO:0045055	16515	744	7	1	848	1	1	false	0.877358490565866	0.9787421673466394	2.0969965795055626E-136	regulated exocytosis
GO:0032279	16515	326	7	2	348	2	2	false	0.8773891152409059	0.9787421673466394	2.6942141911331886E-35	asymmetric synapse
GO:0007204	16515	277	7	1	314	1	1	false	0.8821656050954532	0.9787421673466394	5.145288079630229E-49	positive regulation of cytosolic calcium ion concentration
GO:0046483	16515	4528	7	1	8863	3	1	false	0.8830308143602525	0.9787421673466394	0.0	heterocycle metabolic process
GO:0007166	16515	2604	7	2	4610	5	1	false	0.883268120022132	0.9787421673466394	0.0	cell surface receptor signaling pathway
GO:0006725	16515	4570	7	1	8863	3	1	false	0.8863985473680458	0.9787421673466394	0.0	cellular aromatic compound metabolic process
GO:0030003	16515	577	7	1	650	1	2	false	0.8876923076924097	0.9787421673466394	1.3574272566703099E-98	cellular cation homeostasis
GO:0004935	16515	15	7	1	30	3	2	false	0.8879310344827578	0.9787421673466394	6.446725037893852E-9	adrenergic receptor activity
GO:0043233	16515	3948	7	1	9283	4	2	false	0.890962346691008	0.9787421673466394	0.0	organelle lumen
GO:0097159	16515	3307	7	1	9221	5	1	false	0.8915441417496688	0.9787421673466394	0.0	organic cyclic compound binding
GO:0055080	16515	640	7	1	717	1	1	false	0.8926080892606806	0.9787421673466394	1.3362150715858248E-105	cation homeostasis
GO:0014069	16515	326	7	2	345	2	2	false	0.8927367711493714	0.9787421673466394	1.2182739717218095E-31	postsynaptic density
GO:0042886	16515	1950	7	1	2183	1	1	false	0.8932661475035535	0.9787421673466394	3.676E-321	amide transport
GO:0071702	16515	2495	7	1	4702	3	1	false	0.8966654146407029	0.9787421673466394	0.0	organic substance transport
GO:1901360	16515	4777	7	1	8995	3	1	false	0.8969252869804196	0.9787421673466394	0.0	organic cyclic compound metabolic process
GO:0030154	16515	3328	7	2	3513	2	1	false	0.8974359473157141	0.9787421673466394	6.4067112836E-314	cell differentiation
GO:0012505	16515	3456	7	1	10934	6	3	false	0.8977265552368097	0.9787421673466394	0.0	endomembrane system
GO:0051384	16515	134	7	1	149	1	1	false	0.8993288590604551	0.9787421673466394	6.842145126024778E-21	response to glucocorticoid
GO:0008104	16515	2531	7	1	2808	1	1	false	0.9013532763532341	0.9787421673466394	0.0	protein localization
GO:0110165	16515	10934	7	6	11845	7	1	false	0.9042213822835232	0.9787421673466394	0.0	cellular anatomical entity
GO:0043231	16515	7335	7	2	9029	3	2	false	0.9076389021005773	0.9787421673466394	0.0	intracellular membrane-bounded organelle
GO:0098771	16515	651	7	1	717	1	1	false	0.9079497907950491	0.9787421673466394	4.095764458482241E-95	inorganic ion homeostasis
GO:0009987	16515	12841	7	6	13878	7	1	false	0.9089106170720714	0.9787421673466394	0.0	cellular process
GO:0034641	16515	5039	7	1	9147	3	2	false	0.909451659158212	0.9787421673466394	0.0	cellular nitrogen compound metabolic process
GO:0090174	16515	890	7	1	977	1	2	false	0.9109518935511326	0.9787421673466394	8.266259420119767E-127	organelle membrane fusion
GO:0044237	16515	8863	7	3	13059	6	2	false	0.911358885601604	0.9787421673466394	0.0	cellular metabolic process
GO:0043025	16515	472	7	1	843	3	2	false	0.9151471687305879	0.9796181502603554	2.652551411051871E-250	neuronal cell body
GO:0019752	16515	923	7	1	1006	1	1	false	0.9174950298205091	0.9796181502603554	7.788489199683524E-124	carboxylic acid metabolic process
GO:0031090	16515	3159	7	1	9284	6	2	false	0.9176120510179275	0.9796181502603554	0.0	organelle membrane
GO:0042310	16515	68	7	1	74	1	1	false	0.918918918918922	0.9796181502603554	5.398087757641167E-9	vasoconstriction
GO:0045187	16515	12	7	1	13	1	2	false	0.9230769230769248	0.9811336872196623	0.07692307692307696	regulation of circadian sleep/wake cycle, sleep
GO:0050804	16515	387	7	1	673	3	2	false	0.9237179464873586	0.9811336872196623	1.6518777353779856E-198	modulation of chemical synaptic transmission
GO:0071310	16515	2428	7	2	3396	4	2	false	0.9272848268308452	0.9824290964826505	0.0	cellular response to organic substance
GO:0009150	16515	460	7	1	495	1	2	false	0.9292929292930806	0.9824290964826505	1.728424826458533E-54	purine ribonucleotide metabolic process
GO:0071495	16515	1268	7	2	1513	3	1	false	0.9300103322985505	0.9824290964826505	3.6313787365830666E-290	cellular response to endogenous stimulus
GO:0031974	16515	3948	7	1	10934	6	1	false	0.9320232770526586	0.9827686460391917	0.0	membrane-enclosed lumen
GO:0006807	16515	8339	7	3	9406	4	1	false	0.9340093628483795	0.9830786953168633	0.0	nitrogen compound metabolic process
GO:0043170	16515	7606	7	2	8995	3	1	false	0.9358586414192498	0.9832438890860473	0.0	macromolecule metabolic process
GO:0005515	16515	5904	7	2	9221	5	1	false	0.9404217767547258	0.9850213922992659	0.0	protein binding
GO:0031667	16515	446	7	1	473	1	1	false	0.9429175475687595	0.9850213922992659	1.3938072204249328E-44	response to nutrient levels
GO:0006810	16515	4702	7	3	4792	3	1	false	0.9446963562444106	0.9850213922992659	1.9528703698435357E-193	transport
GO:0015031	16515	1899	7	1	2008	1	2	false	0.945717131473267	0.9850213922992659	2.850273740397961E-183	protein transport
GO:0017016	16515	364	7	1	384	1	1	false	0.9479166666667154	0.9850213922992659	8.281671582729904E-34	Ras GTPase binding
GO:0008015	16515	470	7	3	478	3	1	false	0.9505245218004407	0.9850213922992659	1.5691746997656132E-17	blood circulation
GO:0048699	16515	1380	7	1	1450	1	1	false	0.9517241379311188	0.9850213922992659	3.2946673344839256E-121	generation of neurons
GO:0043226	16515	9283	7	4	10934	6	1	false	0.9518785518592625	0.9850213922992659	0.0	organelle
GO:0099500	16515	848	7	1	890	1	2	false	0.9528089887645222	0.9850213922992659	5.0133519213091185E-73	vesicle fusion to plasma membrane
GO:0099537	16515	678	7	3	688	3	1	false	0.9569643682449611	0.9875600318833435	1.6308581617624151E-22	trans-synaptic signaling
GO:0140096	16515	3053	7	1	6357	5	1	false	0.9621289431630582	0.9911292836484694	0.0	catalytic activity, acting on a protein
GO:0038023	16515	850	7	5	856	5	1	false	0.9653612577433315	0.9926989216794259	1.862586969397614E-15	signaling receptor activity
GO:0044238	16515	8708	7	3	9406	4	1	false	0.9701688542306633	0.9943234767933667	0.0	primary metabolic process
GO:0008528	16515	95	7	1	161	4	2	false	0.9732713055940259	0.9943234767933667	7.407838232269253E-47	G protein-coupled peptide receptor activity
GO:0017111	16515	1279	7	1	1312	1	1	false	0.9748475609753142	0.9943234767933667	1.671504200825845E-66	nucleoside-triphosphatase activity
GO:0098916	16515	673	7	3	678	3	1	false	0.9780066300718978	0.9943234767933667	8.500657496417303E-13	anterograde trans-synaptic signaling
GO:0006796	16515	2991	7	3	3009	3	1	false	0.9821550830463216	0.9943234767933667	1.6476590431454356E-47	phosphate-containing compound metabolic process
GO:0006950	16515	3575	7	1	7281	6	1	false	0.9826450818145204	0.9943234767933667	0.0	response to stress
GO:0035296	16515	124	7	2	125	2	1	false	0.9839999999999974	0.9943234767933667	0.00799999999999982	regulation of tube diameter
GO:0009117	16515	578	7	1	587	1	1	false	0.9846678023849298	0.9943234767933667	4.66427742017905E-20	nucleotide metabolic process
GO:0016043	16515	6509	7	1	12854	6	2	false	0.9855509311308313	0.9943234767933667	0.0	cellular component organization
GO:0043436	16515	1006	7	1	1019	1	1	false	0.9872423945044301	0.9943234767933667	5.264971687837605E-30	oxoacid metabolic process
GO:0071704	16515	8995	7	3	9406	4	1	false	0.989222855888543	0.9943234767933667	0.0	organic substance metabolic process
GO:0071840	16515	6683	7	1	13878	7	1	false	0.9899465129529202	0.9943234767933667	0.0	cellular component organization or biogenesis
GO:0032940	16515	1368	7	1	1513	2	2	false	0.9908727535962912	0.9943234767933667	8.433213512315943E-207	secretion by cell
GO:0007275	16515	4343	7	1	6284	4	2	false	0.9909170089719054	0.9943234767933667	0.0	multicellular organism development
GO:0048856	16515	4812	7	1	5265	2	1	false	0.9926120766611922	0.9943234767933667	0.0	anatomical structure development
GO:0043229	16515	9004	7	3	10673	7	2	false	0.9985202188304234	0.9985202188304235	0.0	intracellular organelle
GO:0000000	16515	14589	7	7	0	0	0	true	1.0	1.0	1.0	Gene Ontology
GO:0033875	16515	123	7	1	123	1	1	true	1.0	1.0	1.0	ribonucleoside bisphosphate metabolic process
GO:0007268	16515	673	7	3	673	3	1	true	1.0	1.0	1.0	chemical synaptic transmission
GO:0016462	16515	1312	7	1	1312	1	1	true	1.0	1.0	1.0	pyrophosphatase activity
GO:0016818	16515	1312	7	1	1312	1	1	true	1.0	1.0	1.0	hydrolase activity, acting on acid anhydrides, in phosphorus-containing anhydrides
