## Supplementary File S4 for "PIGNON: A protein-protein interaction-guided functional enrichment analysis for quantitative proteomics": table-mcl2_cluster424-Parent-Child-Union-Benjamini-Hochberg.txt

ID	Pop.total	Pop.term	Study.total	Study.term	Pop.family	Study.family	nparents	is.trivial	p	p.adjusted	p.min	name
GO:0032153	16515	77	7	2	10934	3	1	false	1.4618952435110723E-4	0.05979151545960286	1.9607369470800382E-198	cell division site
GO:0007264	16515	521	7	4	2462	4	1	false	0.0019872151359604825	0.36469971151322206	0.0	small GTPase mediated signal transduction
GO:0030029	16515	719	7	3	12841	6	1	false	0.0030775074966199584	0.36469971151322206	0.0	actin filament-based process
GO:0140029	16515	848	7	3	12841	6	2	false	0.004934653547426541	0.36469971151322206	0.0	exocytic process
GO:0048284	16515	909	7	3	4814	3	1	false	0.00671443466887355	0.36469971151322206	0.0	organelle fusion
GO:0001891	16515	27	7	1	10934	3	2	false	0.007390480978056364	0.36469971151322206	1.0090223391973329E-81	phagocytic cup
GO:0090543	16515	30	7	1	10934	3	2	false	0.008209390618783712	0.36469971151322206	1.8948794633579498E-89	Flemming body
GO:0051716	16515	5952	7	6	13037	6	2	false	0.00904308201740712	0.36469971151322206	0.0	cellular response to stimulus
GO:0035556	16515	2462	7	4	11378	5	2	false	0.009048867849162763	0.36469971151322206	0.0	intracellular signal transduction
GO:0045722	16515	14	7	1	1248	1	4	false	0.011217948717946496	0.36469971151322206	4.218774078979595E-33	positive regulation of gluconeogenesis
GO:0016459	16515	62	7	1	5029	1	2	false	0.012328494730561813	0.36469971151322206	1.4791348258926605E-144	myosin complex
GO:0005085	16515	212	7	2	1760	2	2	false	0.014449067135263702	0.36469971151322206	2.4038542226050965E-280	guanyl-nucleotide exchange factor activity
GO:0032485	16515	3	7	1	166	1	2	false	0.018072289156627515	0.36469971151322206	1.3357198194108594E-6	regulation of Ral protein signal transduction
GO:0009078	16515	3	7	1	163	1	1	false	0.018404907975460037	0.36469971151322206	1.4113110938930565E-6	pyruvate family amino acid metabolic process
GO:0140352	16515	1405	7	3	13247	6	2	false	0.018609759836007517	0.36469971151322206	0.0	export from cell
GO:0010676	16515	54	7	1	2805	1	4	false	0.019251336898393197	0.36469971151322206	2.499915538882232E-115	positive regulation of cellular carbohydrate metabolic process
GO:0050896	16515	7281	7	6	13878	6	1	false	0.020833364650280337	0.36469971151322206	0.0	response to stimulus
GO:0045913	16515	75	7	1	3238	1	3	false	0.023162445954308886	0.36469971151322206	3.154504211979573E-154	positive regulation of carbohydrate metabolic process
GO:0032484	16515	3	7	1	376	3	1	false	0.023808624416881346	0.36469971151322206	1.1377858686993473E-7	Ral protein signal transduction
GO:0007165	16515	4610	7	5	12851	6	5	false	0.024960393802029083	0.36469971151322206	0.0	signal transduction
GO:0040011	16515	1650	7	3	13878	6	1	false	0.025418461821986833	0.36469971151322206	0.0	locomotion
GO:0097435	16515	629	7	2	6509	3	1	false	0.026177905488356672	0.36469971151322206	0.0	supramolecular fiber organization
GO:0007010	16515	1441	7	3	4814	3	1	false	0.026781796179683428	0.36469971151322206	0.0	cytoskeleton organization
GO:0061024	16515	1951	7	3	6509	3	1	false	0.02690054614692362	0.36469971151322206	0.0	membrane organization
GO:0010675	16515	134	7	1	4861	1	3	false	0.027566344373526744	0.36469971151322206	1.2072122718058051E-265	regulation of cellular carbohydrate metabolic process
GO:0062013	16515	118	7	1	4267	1	3	false	0.02765408952426635	0.36469971151322206	1.0600324648542682E-233	positive regulation of small molecule metabolic process
GO:0023052	16515	5095	7	5	13878	6	1	false	0.027746878370966	0.36469971151322206	0.0	signaling
GO:0016050	16515	1460	7	3	4814	3	1	false	0.027855958411188333	0.36469971151322206	0.0	vesicle organization
GO:0001882	16515	386	7	2	3769	3	4	false	0.02925953814399457	0.36469971151322206	0.0	nucleoside binding
GO:0044262	16515	264	7	1	8902	1	2	false	0.029656257020755687	0.36469971151322206	0.0	cellular carbohydrate metabolic process
GO:0043255	16515	92	7	1	3022	1	3	false	0.030443414956993726	0.36469971151322206	3.276527440310423E-178	regulation of carbohydrate biosynthetic process
GO:0008652	16515	59	7	1	1937	1	3	false	0.030459473412475277	0.36469971151322206	3.880792315783584E-114	cellular amino acid biosynthetic process
GO:0046903	16515	1477	7	3	4702	3	1	false	0.030951958840941308	0.36469971151322206	0.0	secretion
GO:0051668	16515	79	7	1	7082	3	2	false	0.033097827732222654	0.36469971151322206	9.527088229646306E-188	localization within membrane
GO:0051301	16515	649	7	2	12841	6	1	false	0.03340203633318162	0.36469971151322206	0.0	cell division
GO:0006520	16515	297	7	1	8872	1	3	false	0.03347610459882622	0.36469971151322206	0.0	cellular amino acid metabolic process
GO:0012506	16515	733	7	2	3955	2	2	false	0.034310883631934554	0.36469971151322206	0.0	vesicle membrane
GO:0009080	16515	3	7	1	85	1	2	false	0.03529411764705912	0.36469971151322206	1.0124531740407285E-5	pyruvate family amino acid catabolic process
GO:0030952	16515	18	7	1	1503	3	2	false	0.035522945155200325	0.36469971151322206	4.628727093592972E-42	establishment or maintenance of cytoskeleton polarity
GO:0006887	16515	848	7	3	2563	3	3	false	0.03613369010383976	0.36469971151322206	0.0	exocytosis
GO:0099515	16515	17	7	1	465	1	1	false	0.03655913978494402	0.36469971151322206	2.1523721738610405E-31	actin filament-based transport
GO:0016051	16515	190	7	1	4889	1	2	false	0.03886275311934265	0.36596084489701197	0.0	carbohydrate biosynthetic process
GO:0006109	16515	196	7	1	4889	1	2	false	0.04008999795469008	0.36596084489701197	0.0	regulation of carbohydrate metabolic process
GO:0007154	16515	5113	7	5	12841	6	1	false	0.040091141719825724	0.36596084489701197	0.0	cell communication
GO:0008360	16515	150	7	1	3678	1	2	false	0.040783034257808146	0.36596084489701197	1.790268214057534E-271	regulation of cell shape
GO:0070279	16515	49	7	1	3407	3	4	false	0.04254120736191901	0.36596084489701197	7.054933443772838E-111	vitamin B6 binding
GO:0036094	16515	1120	7	3	9221	7	1	false	0.042912494888812686	0.36596084489701197	0.0	small molecule binding
GO:0070671	16515	49	7	1	1093	1	1	false	0.0448307410796048	0.36596084489701197	2.3230566487157914E-86	response to interleukin-12
GO:0031256	16515	167	7	1	10934	3	3	false	0.0451281683481032	0.36596084489701197	0.0	leading edge membrane
GO:0051018	16515	47	7	1	5904	6	1	false	0.0468431101396907	0.36596084489701197	1.7722150284303442E-118	protein kinase A binding
GO:0071349	16515	48	7	1	1013	1	2	false	0.04738400789735421	0.36596084489701197	2.070112068892456E-83	cellular response to interleukin-12
GO:0042594	16515	175	7	1	3683	1	2	false	0.04751561227257287	0.36596084489701197	6.165897095037845E-305	response to starvation
GO:0021915	16515	148	7	1	3091	1	4	false	0.04788094467811973	0.36596084489701197	2.6684688097698462E-257	neural tube development
GO:0030496	16515	179	7	1	10934	3	1	false	0.04831756876390867	0.36596084489701197	0.0	midbody
GO:0051665	16515	4	7	1	79	1	1	false	0.050632911392404466	0.37652474108169864	6.655569613597296E-7	membrane raft localization
GO:0016053	16515	274	7	1	5091	1	4	false	0.05382046749150588	0.39308162864331975	0.0	organic acid biosynthetic process
GO:0043168	16515	1438	7	4	2941	4	1	false	0.05703326870730358	0.4078938815439698	0.0	anion binding
GO:0032432	16515	215	7	1	10934	3	3	false	0.05784314212603973	0.4078938815439698	0.0	actin filament bundle
GO:0016817	16515	1312	7	3	3358	3	1	false	0.059559883168656805	0.4089657301689514	0.0	hydrolase activity, acting on acid anhydrides
GO:0062012	16515	382	7	1	6267	1	2	false	0.060954204563612696	0.4089657301689514	0.0	regulation of small molecule metabolic process
GO:0005975	16515	557	7	1	8996	1	2	false	0.06191640729234877	0.4089657301689514	0.0	carbohydrate metabolic process
GO:0032154	16515	53	7	1	2409	3	2	false	0.06458725424080511	0.4089657301689514	4.4037664125714326E-110	cleavage furrow
GO:0050794	16515	8239	7	6	12995	6	2	false	0.06490823952321972	0.4089657301689514	0.0	regulation of cellular process
GO:0035722	16515	46	7	1	708	1	2	false	0.06497175141244053	0.4089657301689514	1.940771218071298E-73	interleukin-12-mediated signaling pathway
GO:0030950	16515	14	7	1	633	3	2	false	0.06499455369433213	0.4089657301689514	6.07629938470288E-29	establishment or maintenance of actin cytoskeleton polarity
GO:0006906	16515	890	7	3	2170	3	3	false	0.06885352349699138	0.42587005041149534	0.0	vesicle fusion
GO:0050789	16515	8917	7	6	13878	6	2	false	0.07032181271645069	0.42587005041149534	0.0	regulation of biological process
GO:0030036	16515	629	7	3	1519	3	2	false	0.07080480055741242	0.42587005041149534	0.0	actin cytoskeleton organization
GO:0009063	16515	102	7	1	1413	1	3	false	0.07218683651807775	0.42667803833681767	1.954108733716474E-158	cellular amino acid catabolic process
GO:0031982	16515	2029	7	2	7507	2	1	false	0.07302558113344068	0.42667803833681767	0.0	vesicle
GO:0030898	16515	22	7	1	289	1	1	false	0.07612456747405696	0.43852039573083523	1.8496623212090435E-33	actin-dependent ATPase activity
GO:0120034	16515	90	7	1	1121	1	4	false	0.08028545941122163	0.4560660124887451	2.004752179266774E-135	positive regulation of plasma membrane bounded cell projection assembly
GO:0016054	16515	231	7	1	2823	1	4	false	0.08182784272046756	0.45846010510508534	0.0	organic acid catabolic process
GO:0046847	16515	52	7	1	570	1	1	false	0.09122807017545669	0.4981568702000863	4.3988898962579424E-75	filopodium assembly
GO:0030050	16515	17	7	1	184	1	3	false	0.09239130434783009	0.4981568702000863	2.4000224374256122E-24	vesicle transport along actin filament
GO:0016192	16515	2128	7	3	4702	3	1	false	0.09262572915695187	0.4981568702000863	0.0	vesicle-mediated transport
GO:0007163	16515	209	7	1	12841	6	1	false	0.09378503424304803	0.4981568702000863	0.0	establishment or maintenance of cell polarity
GO:0030027	16515	192	7	1	1929	1	2	false	0.09953343701398212	0.5141309059383224	1.092492192813918E-270	lamellipodium
GO:0060491	16515	157	7	1	1570	1	3	false	0.10000000000006917	0.5141309059383224	6.59264865187081E-221	regulation of cell projection assembly
GO:0031252	16515	401	7	1	10934	3	1	false	0.10604736938738604	0.5141309059383224	0.0	cell leading edge
GO:0051017	16515	146	7	1	2669	2	2	false	0.1064313291085902	0.5141309059383224	3.781777130471261E-245	actin filament bundle assembly
GO:0051056	16515	291	7	2	1968	4	2	false	0.10657364976411794	0.5141309059383224	0.0	regulation of small GTPase mediated signal transduction
GO:0044283	16515	568	7	1	5316	1	2	false	0.10684725357417772	0.5141309059383224	0.0	small molecule biosynthetic process
GO:0044282	16515	365	7	1	3416	1	2	false	0.1068501170958283	0.5141309059383224	0.0	small molecule catabolic process
GO:0065007	16515	9584	7	6	13878	6	1	false	0.10841993719566045	0.5141309059383224	0.0	biological regulation
GO:0006082	16515	1019	7	1	9265	1	3	false	0.1099838100376206	0.5141309059383224	0.0	organic acid metabolic process
GO:0031410	16515	2016	7	2	6076	2	2	false	0.11005291005271695	0.5141309059383224	0.0	cytoplasmic vesicle
GO:1901265	16515	685	7	2	3307	3	2	false	0.11085453953186956	0.5141309059383224	0.0	nucleoside phosphate binding
GO:0099518	16515	64	7	1	570	1	2	false	0.11228070175440992	0.5141309059383224	2.1081591228683625E-86	vesicle cytoskeletal trafficking
GO:0046364	16515	87	7	1	769	1	3	false	0.11313394018202694	0.5141309059383224	2.785888668025626E-117	monosaccharide biosynthetic process
GO:0005938	16515	301	7	1	7501	3	2	false	0.11563259014463877	0.5174833218312334	0.0	cell cortex
GO:0035148	16515	132	7	1	1134	1	2	false	0.11640211640213563	0.5174833218312334	1.9355065208675704E-176	tube formation
GO:0061025	16515	959	7	3	1951	3	1	false	0.11857478180277002	0.5214740404014294	0.0	membrane fusion
GO:0097367	16515	811	7	2	9221	7	1	false	0.12061744549753953	0.5248142043456773	0.0	carbohydrate derivative binding
GO:0030659	16515	712	7	2	2028	2	2	false	0.12314815085113841	0.5301851968222695	0.0	cytoplasmic vesicle membrane
GO:0030170	16515	49	7	1	1496	4	3	false	0.1248375548379563	0.531859999257543	3.6108078678678933E-93	pyridoxal phosphate binding
GO:0097708	16515	2016	7	2	9006	3	2	false	0.12786157363084366	0.5344115008132723	0.0	intracellular vesicle
GO:0010907	16515	35	7	1	272	1	4	false	0.12867647058822637	0.5344115008132723	6.26996321106168E-45	positive regulation of glucose metabolic process
GO:0017022	16515	66	7	1	957	2	1	false	0.13324195642762315	0.5344115008132723	9.819865150665964E-104	myosin binding
GO:0005996	16515	261	7	1	1933	1	2	false	0.1350232798758715	0.5344115008132723	0.0	monosaccharide metabolic process
GO:0071944	16515	5612	7	3	10934	3	1	false	0.1351769837443055	0.5344115008132723	0.0	cell periphery
GO:0002433	16515	95	7	1	1350	2	3	false	0.1358372456964395	0.5344115008132723	1.2691724551982848E-148	immune response-regulating cell surface receptor signaling pathway involved in phagocytosis
GO:0098858	16515	269	7	1	1980	1	2	false	0.1358585858585623	0.5344115008132723	0.0	actin-based cell projection
GO:0019899	16515	2163	7	4	5904	6	1	false	0.13588947697941398	0.5344115008132723	0.0	enzyme binding
GO:0051117	16515	80	7	1	2163	4	1	false	0.14002726335510815	0.5454395305927546	4.9272097109294894E-148	ATPase binding
GO:0016787	16515	3358	7	3	6357	3	1	false	0.14733377968923173	0.5684859989895829	0.0	hydrolase activity
GO:0043167	16515	2941	7	4	9221	7	1	false	0.1518332471463359	0.5710928198839327	0.0	ion binding
GO:0120032	16515	154	7	1	1009	1	3	false	0.15262636273534155	0.5710928198839327	1.7384476017178339E-186	regulation of plasma membrane bounded cell projection assembly
GO:0051674	16515	1451	7	2	5875	3	1	false	0.15281673389336817	0.5710928198839327	0.0	localization of cell
GO:0008144	16515	217	7	1	9221	7	1	false	0.15359464593455402	0.5710928198839327	0.0	drug binding
GO:0005488	16515	9221	7	7	11969	7	1	false	0.16099556327133852	0.5932178862880851	0.0	binding
GO:0030048	16515	137	7	1	2379	3	2	false	0.1630683166161764	0.5954905490715728	7.382606313090707E-227	actin filament-based movement
GO:0016331	16515	130	7	1	780	1	2	false	0.16666666666669516	0.6032448377582152	6.1558237890519775E-152	morphogenesis of embryonic epithelium
GO:0031346	16515	354	7	1	2059	1	3	false	0.1719281204467161	0.6168298356377796	0.0	positive regulation of cell projection organization
GO:1901565	16515	1167	7	1	6503	1	2	false	0.17945563586046986	0.6369994592389939	0.0	organonitrogen compound catabolic process
GO:0005516	16515	193	7	1	5904	6	1	false	0.180861089639354	0.6369994592389939	0.0	calmodulin binding
GO:0002252	16515	1079	7	2	2527	2	1	false	0.18222233919550682	0.6369994592389939	0.0	immune effector process
GO:0051015	16515	190	7	1	1019	1	2	false	0.1864573110892257	0.646280001995706	4.066792673797052E-212	actin filament binding
GO:0000910	16515	163	7	1	1639	2	3	false	0.18906596758952463	0.6462925321710377	8.826736767311948E-230	cytokinesis
GO:0009986	16515	740	7	1	10934	3	1	false	0.18962128083257832	0.6462925321710377	0.0	cell surface
GO:0044281	16515	1811	7	1	9406	1	1	false	0.19253667871594604	0.6500471181516128	0.0	small molecule metabolic process
GO:0016020	16515	6329	7	3	10934	3	1	false	0.19390158536551774	0.6500471181516128	0.0	membrane
GO:0030667	16515	275	7	1	2591	2	4	false	0.20104490000279296	0.6631249320875147	0.0	secretory granule membrane
GO:0009653	16515	2361	7	2	5265	2	2	false	0.20104521168423425	0.6631249320875147	0.0	anatomical structure morphogenesis
GO:0000146	16515	27	7	1	129	1	1	false	0.20930232558139744	0.6707780832656117	2.104544859412656E-28	microfilament motor activity
GO:0072676	16515	85	7	1	399	1	1	false	0.21303258145362897	0.6707780832656117	3.6354728503021874E-89	lymphocyte migration
GO:1901566	16515	1676	7	1	7864	1	2	false	0.21312309257414314	0.6707780832656117	0.0	organonitrogen compound biosynthetic process
GO:0009790	16515	929	7	1	4343	1	1	false	0.21390743725528844	0.6707780832656117	0.0	embryo development
GO:1901575	16515	1956	7	1	9133	1	2	false	0.21416840030540835	0.6707780832656117	0.0	organic substance catabolic process
GO:0031328	16515	1186	7	1	5530	1	4	false	0.21446654611146163	0.6707780832656117	0.0	positive regulation of cellular biosynthetic process
GO:0009891	16515	1233	7	1	5739	1	3	false	0.21484579195059936	0.6707780832656117	0.0	positive regulation of biosynthetic process
GO:0005515	16515	5904	7	6	9221	7	1	false	0.21750243890027415	0.673928011441001	0.0	protein binding
GO:0019003	16515	87	7	1	1438	4	3	false	0.2211228479431414	0.6747949020676617	5.649223706704278E-142	GDP binding
GO:0030141	16515	775	7	1	3456	1	2	false	0.2242476851854247	0.6747949020676617	0.0	secretory granule
GO:0051489	16515	38	7	1	168	1	2	false	0.22619047619047902	0.6747949020676617	1.3389589332312043E-38	regulation of filopodium assembly
GO:0032970	16515	356	7	1	8362	6	2	false	0.22980999553428394	0.6747949020676617	0.0	regulation of actin filament-based process
GO:0044248	16515	2055	7	1	8923	1	2	false	0.23030370951582915	0.6747949020676617	0.0	cellular catabolic process
GO:0098772	16515	1567	7	2	11969	7	2	false	0.2306310229148538	0.6747949020676617	0.0	molecular function regulator
GO:0050900	16515	399	7	1	3206	2	2	false	0.23345346040913345	0.6747949020676617	0.0	leukocyte migration
GO:0005547	16515	37	7	1	158	1	1	false	0.23417721518988388	0.6747949020676617	6.0114184099152314E-37	phosphatidylinositol-3,4,5-trisphosphate binding
GO:0051491	16515	27	7	1	115	1	3	false	0.2347826086956532	0.6747949020676617	6.904723364425052E-27	positive regulation of filopodium assembly
GO:0090148	16515	167	7	1	1951	3	1	false	0.2355480848047219	0.6747949020676617	7.609672645238063E-247	membrane fission
GO:0010906	16515	109	7	1	462	1	3	false	0.23593073593074723	0.6747949020676617	5.483935469942038E-109	regulation of glucose metabolic process
GO:0035639	16515	360	7	2	1526	4	2	false	0.23802209808835456	0.6749046829066774	0.0	purine ribonucleoside triphosphate binding
GO:0051020	16515	515	7	2	2163	4	1	false	0.24168766118228704	0.6749046829066774	0.0	GTPase binding
GO:0031589	16515	308	7	1	1255	1	1	false	0.245418326693309	0.6749046829066774	7.269762113801913E-303	cell-substrate adhesion
GO:0030705	16515	465	7	1	1873	1	1	false	0.24826481580340878	0.6749046829066774	0.0	cytoskeleton-dependent intracellular transport
GO:0003674	16515	11969	7	7	14589	7	1	false	0.2500860753149404	0.6749046829066774	0.0	molecular_function
GO:0046395	16515	231	7	1	923	1	2	false	0.25027085590471276	0.6749046829066774	9.663457787880477E-225	carboxylic acid catabolic process
GO:0009056	16515	2357	7	1	9406	1	1	false	0.25058473314938123	0.6749046829066774	0.0	catabolic process
GO:0006928	16515	2076	7	2	12841	6	1	false	0.2511955991015722	0.6749046829066774	0.0	movement of cell or subcellular component
GO:0008092	16515	957	7	2	5904	6	1	false	0.25219061617118366	0.6749046829066774	0.0	cytoskeletal protein binding
GO:0044089	16515	473	7	1	6743	4	3	false	0.25247045595286466	0.6749046829066774	0.0	positive regulation of cellular component biogenesis
GO:0030139	16515	279	7	1	2016	2	1	false	0.2576923076920696	0.6843906093899771	0.0	endocytic vesicle
GO:0043325	16515	27	7	1	104	1	1	false	0.25961538461537775	0.6850496277915452	1.5349812264836124E-25	phosphatidylinositol-3,4-bisphosphate binding
GO:0002768	16515	369	7	1	2606	2	2	false	0.26318977466738047	0.688557691832679	0.0	immune response-regulating cell surface receptor signaling pathway
GO:0032553	16515	508	7	2	984	2	2	false	0.26627050095535276	0.688557691832679	4.045169191954127E-295	ribonucleotide binding
GO:0006111	16515	45	7	1	168	1	3	false	0.2678571428571467	0.688557691832679	5.751877815156494E-42	regulation of gluconeogenesis
GO:0031090	16515	3159	7	2	9284	3	2	false	0.26852274391750014	0.688557691832679	0.0	organelle membrane
GO:0006935	16515	556	7	1	3829	2	2	false	0.26936242223283285	0.688557691832679	0.0	chemotaxis
GO:0003774	16515	129	7	1	1279	3	1	false	0.2732794160063135	0.6942315599166597	6.497477883251854E-181	motor activity
GO:0060627	16515	492	7	1	8986	6	3	false	0.2867643457421353	0.7239914654847737	0.0	regulation of vesicle-mediated transport
GO:0002431	16515	99	7	1	336	1	1	false	0.2946428571428836	0.7276923078078963	7.157604417712566E-88	Fc receptor mediated stimulatory signaling pathway
GO:1901652	16515	482	7	1	1628	1	2	false	0.29606879606867936	0.7276923078078963	0.0	response to peptide
GO:0046394	16515	274	7	1	923	1	2	false	0.29685807150603233	0.7276923078078963	5.635438849437825E-243	carboxylic acid biosynthetic process
GO:0019842	16515	124	7	1	1120	3	1	false	0.29696185259951363	0.7276923078078963	1.4028846427522195E-168	vitamin binding
GO:0022604	16515	465	7	1	2863	2	3	false	0.2985023259967674	0.7276923078078963	0.0	regulation of cell morphogenesis
GO:0002253	16515	413	7	1	2527	2	2	false	0.30021296521636315	0.7276923078078963	0.0	activation of immune response
GO:0002376	16515	2527	7	2	13878	6	1	false	0.30068459662477864	0.7276923078078963	0.0	immune system process
GO:0048037	16515	463	7	1	9221	7	1	false	0.30283412883450683	0.7285832864312547	0.0	cofactor binding
GO:1901653	16515	352	7	1	1149	1	3	false	0.30635335073972925	0.7316803958639277	1.3509331961443792E-306	cellular response to peptide
GO:0005884	16515	406	7	1	1313	1	2	false	0.30921553693834164	0.7316803958639277	0.0	actin filament
GO:0006909	16515	247	7	1	2128	3	1	false	0.30948828480307944	0.7316803958639277	0.0	phagocytosis
GO:0060562	16515	298	7	1	946	1	2	false	0.3150105708245605	0.7404558819956625	3.7862954905498384E-255	epithelial tube morphogenesis
GO:0098590	16515	2390	7	2	6329	3	2	false	0.3200780467508379	0.7480681206919583	0.0	plasma membrane region
GO:0030031	16515	584	7	1	3268	2	2	false	0.32551545648123026	0.7564535323910409	0.0	cell projection assembly
GO:0002764	16515	372	7	1	4777	5	2	false	0.3333827757062275	0.7703590692872714	0.0	immune response-regulating signaling pathway
GO:0048646	16515	989	7	1	5265	2	2	false	0.34043202660364663	0.7780143602085856	0.0	anatomical structure formation involved in morphogenesis
GO:0017157	16515	194	7	1	1457	3	3	false	0.34883076772228316	0.7780143602085856	1.809478783869977E-247	regulation of exocytosis
GO:0009991	16515	473	7	1	2447	2	1	false	0.3492954979153025	0.7780143602085856	0.0	response to extracellular stimulus
GO:0022607	16515	2668	7	2	6683	3	2	false	0.3508582010023768	0.7780143602085856	0.0	cellular component assembly
GO:1901699	16515	613	7	1	3146	2	2	false	0.3517843336027841	0.7780143602085856	0.0	cellular response to nitrogen compound
GO:0015629	16515	696	7	1	1977	1	1	false	0.35204855842157834	0.7780143602085856	0.0	actin cytoskeleton
GO:0035295	16515	939	7	1	4812	2	2	false	0.3522284498680657	0.7780143602085856	0.0	tube development
GO:0032989	16515	1057	7	1	7814	3	3	false	0.35343015286696067	0.7780143602085856	0.0	cellular component morphogenesis
GO:0050778	16515	585	7	1	2983	2	4	false	0.35381582151295093	0.7780143602085856	0.0	positive regulation of immune response
GO:0099080	16515	1510	7	1	10934	3	1	false	0.3597500875076394	0.7827310593267361	0.0	supramolecular complex
GO:0002456	16515	86	7	1	238	1	2	false	0.36134453781508824	0.7827310593267361	4.479770157577652E-67	T cell mediated immunity
GO:0019319	16515	85	7	1	235	1	2	false	0.36170212765954307	0.7827310593267361	3.021162266852177E-66	hexose biosynthetic process
GO:0051656	16515	691	7	1	4820	3	2	false	0.3714377710857896	0.7879355108064607	0.0	establishment of organelle localization
GO:0030175	16515	100	7	1	269	1	1	false	0.3717472118958796	0.7879355108064607	1.6146872856455967E-76	filopodium
GO:0048598	16515	533	7	1	2563	2	2	false	0.37273601418997715	0.7879355108064607	0.0	embryonic morphogenesis
GO:0071417	16515	559	7	1	2670	2	4	false	0.37495562169530905	0.7879355108064607	0.0	cellular response to organonitrogen compound
GO:0072175	16515	117	7	1	310	1	2	false	0.37741935483873446	0.7879355108064607	1.2555735142081729E-88	epithelial tube formation
GO:0071375	16515	297	7	1	785	1	3	false	0.378343949044563	0.7879355108064607	2.613672664187581E-225	cellular response to peptide hormone stimulus
GO:1903530	16515	650	7	1	8512	6	3	false	0.3792092388664676	0.7879355108064607	0.0	regulation of secretion by cell
GO:0002250	16515	354	7	1	1668	2	1	false	0.3795190602172928	0.7879355108064607	0.0	adaptive immune response
GO:0031532	16515	93	7	1	629	3	1	false	0.38172455496117996	0.7885118332278919	7.924522828311971E-114	actin cytoskeleton reorganization
GO:0051649	16515	801	7	1	5310	3	3	false	0.3877715035869819	0.7926008476231501	0.0	establishment of localization in cell
GO:0031344	16515	627	7	1	2838	2	2	false	0.393110967201925	0.7926008476231501	0.0	regulation of cell projection organization
GO:0120031	16515	570	7	1	1446	1	2	false	0.3941908713689008	0.7926008476231501	0.0	plasma membrane bounded cell projection assembly
GO:0051128	16515	2242	7	2	10141	6	2	false	0.39635033449769363	0.7926008476231501	0.0	regulation of cellular component organization
GO:0044085	16515	2890	7	2	6683	3	1	false	0.3992626102014371	0.7926008476231501	0.0	cellular component biogenesis
GO:0006955	16515	1668	7	2	7504	6	2	false	0.3992812261783134	0.7926008476231501	0.0	immune response
GO:0048729	16515	682	7	1	3010	2	2	false	0.40187676174063536	0.7926008476231501	0.0	tissue morphogenesis
GO:0002009	16515	503	7	1	1246	1	2	false	0.40369181380415436	0.7926008476231501	0.0	morphogenesis of an epithelium
GO:0006996	16515	4814	7	3	6509	3	1	false	0.404487349789986	0.7926008476231501	0.0	organelle organization
GO:0002443	16515	689	7	2	1079	2	1	false	0.4075373851620989	0.7926008476231501	1.0361788699599989E-305	leukocyte mediated immunity
GO:0008289	16515	670	7	1	9221	7	1	false	0.4103495201986733	0.7926008476231501	0.0	lipid binding
GO:0048583	16515	3777	7	3	9953	6	2	false	0.4131891565556358	0.7926008476231501	0.0	regulation of response to stimulus
GO:0048518	16515	5275	7	3	13878	6	2	false	0.41446098965388706	0.7926008476231501	0.0	positive regulation of biological process
GO:0043434	16515	409	7	1	979	1	2	false	0.41777323799789234	0.7926008476231501	4.517083471812399E-288	response to peptide hormone
GO:0044087	16515	839	7	1	9710	6	2	false	0.41862464345589706	0.7926008476231501	0.0	regulation of cellular component biogenesis
GO:0006094	16515	84	7	1	200	1	2	false	0.4199999999999758	0.7926008476231501	1.42591324429826E-58	gluconeogenesis
GO:0030054	16515	1821	7	1	10934	3	1	false	0.4210739562695423	0.7926008476231501	0.0	cell junction
GO:0032879	16515	2429	7	2	10462	6	2	false	0.42332721572932375	0.7926008476231501	0.0	regulation of localization
GO:0034237	16515	20	7	1	47	1	1	false	0.42553191489361497	0.7926008476231501	1.024329917060137E-13	protein kinase A regulatory subunit binding
GO:0070161	16515	776	7	1	1821	1	1	false	0.42613948379970557	0.7926008476231501	0.0	anchoring junction
GO:0120035	16515	617	7	1	1447	1	2	false	0.4263994471319837	0.7926008476231501	0.0	regulation of plasma membrane bounded cell projection organization
GO:0009889	16515	2875	7	1	6647	1	2	false	0.4325259515560682	0.7926008476231501	0.0	regulation of biosynthetic process
GO:0032870	16515	641	7	1	2591	2	3	false	0.4336573437304716	0.7926008476231501	0.0	cellular response to hormone stimulus
GO:0022610	16515	1260	7	1	13878	6	1	false	0.43514763319523686	0.7926008476231501	0.0	biological adhesion
GO:0005856	16515	1977	7	1	4526	1	1	false	0.43680954485362317	0.7926008476231501	0.0	cytoskeleton
GO:0031326	16515	2783	7	1	6367	1	3	false	0.4370975341588632	0.7926008476231501	0.0	regulation of cellular biosynthetic process
GO:0042995	16515	1906	7	1	10934	3	1	false	0.4371245834475337	0.7926008476231501	0.0	cell projection
GO:0019221	16515	706	7	1	2821	2	2	false	0.4379652605448214	0.7926008476231501	0.0	cytokine-mediated signaling pathway
GO:0051130	16515	1112	7	1	8217	4	3	false	0.44107500214757345	0.7947122285390199	0.0	positive regulation of cellular component organization
GO:0051641	16515	2730	7	2	5875	3	1	false	0.447100417570004	0.7986909615105867	0.0	cellular localization
GO:0050776	16515	807	7	1	4478	3	3	false	0.44914550324463204	0.7986909615105867	0.0	regulation of immune response
GO:0007015	16515	385	7	2	825	3	2	false	0.4500135662803261	0.7986909615105867	1.0057800375768117E-246	actin filament organization
GO:0044389	16515	301	7	1	2163	4	1	false	0.45109440613434115	0.7986909615105867	0.0	ubiquitin-like protein ligase binding
GO:1901698	16515	1008	7	1	3829	2	1	false	0.457256165001812	0.8061110839902633	0.0	response to nitrogen compound
GO:0001775	16515	1263	7	1	12841	6	1	false	0.46277917687812437	0.8089147098495713	0.0	cell activation
GO:0040012	16515	891	7	1	9059	6	2	false	0.4628020589359405	0.8089147098495713	0.0	regulation of locomotion
GO:0031325	16515	2641	7	1	9799	2	4	false	0.46641511527881546	0.8100794031698072	0.0	positive regulation of cellular metabolic process
GO:0002684	16515	887	7	1	6068	4	3	false	0.468628165357178	0.8100794031698072	0.0	positive regulation of immune system process
GO:1901363	16515	3236	7	3	9221	7	1	false	0.46988322919506886	0.8100794031698072	0.0	heterocyclic compound binding
GO:0005902	16515	155	7	1	327	1	2	false	0.4740061162079305	0.8100794031698072	1.2890516633867567E-97	microvillus
GO:0007399	16515	1971	7	1	4127	1	1	false	0.4775866246659873	0.8100794031698072	0.0	nervous system development
GO:0051270	16515	896	7	1	8723	6	3	false	0.4782154222122809	0.8100794031698072	0.0	regulation of cellular component movement
GO:0044877	16515	821	7	1	9221	7	1	false	0.47951031025313595	0.8100794031698072	0.0	protein-containing complex binding
GO:1901606	16515	85	7	1	177	1	2	false	0.48022598870058614	0.8100794031698072	1.0003270693504781E-52	alpha-amino acid catabolic process
GO:0002449	16515	193	7	1	689	2	1	false	0.48206028285014646	0.8100794031698072	1.021259377279329E-176	lymphocyte mediated immunity
GO:0005623	16515	1465	7	1	11845	5	1	false	0.4832747539692738	0.8100794031698072	0.0	cell
GO:0097159	16515	3307	7	3	9221	7	1	false	0.48752449870205405	0.8138674284454699	0.0	organic cyclic compound binding
GO:0099513	16515	1041	7	1	2082	1	2	false	0.4999999999999138	0.8204123382662379	0.0	polymeric cytoskeletal fiber
GO:0051640	16515	807	7	1	2730	2	1	false	0.503903132409956	0.8204123382662379	0.0	organelle localization
GO:0051179	16515	5875	7	3	13878	6	1	false	0.5039792010246285	0.8204123382662379	0.0	localization
GO:0038094	16515	97	7	1	192	1	1	false	0.5052083333333611	0.8204123382662379	2.799093280353148E-57	Fc-gamma receptor signaling pathway
GO:0009058	16515	4757	7	1	9406	1	1	false	0.5057410163721884	0.8204123382662379	0.0	biosynthetic process
GO:0022603	16515	970	7	1	3247	2	2	false	0.5082951588462652	0.8204123382662379	0.0	regulation of anatomical structure morphogenesis
GO:0022402	16515	1438	7	1	12841	6	2	false	0.5097047624701851	0.8204123382662379	0.0	cell cycle process
GO:0071310	16515	2428	7	2	3396	2	2	false	0.5111060226799287	0.8204123382662379	0.0	cellular response to organic substance
GO:0080090	16515	4581	7	1	8908	1	2	false	0.5142568477784497	0.8204123382662379	0.0	regulation of primary metabolic process
GO:0044249	16515	4600	7	1	8896	1	2	false	0.5170863309352786	0.8204123382662379	0.0	cellular biosynthetic process
GO:1901576	16515	4681	7	1	9027	1	2	false	0.518555444775452	0.8204123382662379	0.0	organic substance biosynthetic process
GO:0038093	16515	192	7	1	369	1	1	false	0.5203252032519687	0.8204123382662379	2.715712739038588E-110	Fc receptor signaling pathway
GO:0009725	16515	915	7	1	2964	2	2	false	0.5221824909370321	0.8204123382662379	0.0	response to hormone
GO:0030055	16515	406	7	1	776	1	1	false	0.5231958762888748	0.8204123382662379	2.0238350356373618E-232	cell-substrate junction
GO:0033043	16515	1180	7	1	5370	3	2	false	0.5250467546903707	0.8204123382662379	0.0	regulation of organelle organization
GO:0002263	16515	642	7	1	2060	2	3	false	0.5262791344648166	0.8204123382662379	0.0	cell activation involved in immune response
GO:0042330	16515	556	7	1	3248	4	2	false	0.5282951846475141	0.8204123382662379	0.0	taxis
GO:0010243	16515	931	7	1	2967	2	2	false	0.5291815272557673	0.8204123382662379	0.0	response to organonitrogen compound
GO:0035239	16515	770	7	1	2445	2	2	false	0.5307652144206207	0.8204123382662379	0.0	tube morphogenesis
GO:0030030	16515	1456	7	1	6509	3	1	false	0.5322138211056651	0.8204123382662379	0.0	cell projection organization
GO:0002274	16515	604	7	1	1132	1	1	false	0.5335689045936902	0.8204123382662379	0.0	myeloid leukocyte activation
GO:0007049	16515	1553	7	1	12841	6	1	false	0.5386408787260523	0.8225619906110965	0.0	cell cycle
GO:1901701	16515	1030	7	1	3209	2	2	false	0.538989275021452	0.8225619906110965	0.0	cellular response to oxygen-containing compound
GO:0051234	16515	4792	7	3	5875	3	1	false	0.542596114753176	0.8249881447362417	0.0	establishment of localization
GO:1901605	16515	163	7	1	297	1	1	false	0.5488215488215424	0.8297549700931169	3.4888734864875E-88	alpha-amino acid metabolic process
GO:0042623	16515	289	7	1	525	1	1	false	0.5504761904761242	0.8297549700931169	3.7948954952805876E-156	ATPase activity, coupled
GO:0017076	16515	509	7	2	685	2	1	false	0.55186750330811	0.8297549700931169	8.692066618454418E-169	purine nucleotide binding
GO:0005622	16515	10525	7	5	11845	5	1	false	0.5538462269814692	0.8297549700931169	0.0	intracellular
GO:0051650	16515	503	7	1	897	1	3	false	0.560758082497199	0.8353561198184892	2.696098455078724E-266	establishment of vesicle localization
GO:0065009	16515	3314	7	2	13061	7	2	false	0.5643566232881752	0.8353561198184892	0.0	regulation of molecular function
GO:0002460	16515	200	7	1	354	1	1	false	0.5649717514125125	0.8353561198184892	1.2770643287887411E-104	adaptive immune response based on somatic recombination of immune receptors built from immunoglobulin superfamily domains
GO:0002366	16515	641	7	1	1133	1	2	false	0.5657546337157006	0.8353561198184892	0.0	leukocyte activation involved in immune response
GO:0019001	16515	386	7	2	509	2	1	false	0.5747335365006881	0.8404255319147181	1.399494660464006E-121	guanyl nucleotide binding
GO:0098805	16515	1574	7	1	6329	3	1	false	0.5759880345968287	0.8404255319147181	0.0	whole membrane
GO:0051493	16515	503	7	1	2019	3	2	false	0.5768695009142443	0.8404255319147181	0.0	regulation of cytoskeleton organization
GO:0050662	16515	268	7	1	463	1	1	false	0.5788336933046584	0.8404255319147181	3.618276789168254E-136	coenzyme binding
GO:0035091	16515	237	7	1	409	1	1	false	0.5794621026893656	0.8404255319147181	3.388903530504623E-120	phosphatidylinositol binding
GO:0046907	16515	1873	7	1	11294	5	3	false	0.5961969177001119	0.8524295729337319	0.0	intracellular transport
GO:0010033	16515	2958	7	2	3829	2	1	false	0.5967496854130652	0.8524295729337319	0.0	response to organic substance
GO:0003924	16515	723	7	2	1279	3	1	false	0.5974469509304485	0.8524295729337319	0.0	GTPase activity
GO:0032869	16515	208	7	1	348	1	2	false	0.5977011494253116	0.8524295729337319	3.208088037675193E-101	cellular response to insulin stimulus
GO:0002682	16515	1311	7	1	9249	6	2	false	0.6004404493964274	0.8524295729337319	0.0	regulation of immune system process
GO:0034097	16515	1093	7	1	2958	2	1	false	0.6025566361019296	0.8524295729337319	0.0	response to cytokine
GO:0009888	16515	1798	7	1	4812	2	1	false	0.607733334160691	0.8524295729337319	0.0	tissue development
GO:0009893	16515	2828	7	1	10458	3	3	false	0.611687369293928	0.8524295729337319	0.0	positive regulation of metabolic process
GO:0072678	16515	52	7	1	85	1	1	false	0.6117647058823559	0.8524295729337319	2.4861720587031856E-24	T cell migration
GO:0043226	16515	9283	7	3	10934	3	1	false	0.6119369062555766	0.8524295729337319	0.0	organelle
GO:0032561	16515	386	7	2	492	2	2	false	0.6151789114633606	0.8524295729337319	1.0416129082549764E-110	guanyl ribonucleotide binding
GO:0001841	16515	98	7	1	159	1	2	false	0.616352201257887	0.8524295729337319	1.6238162623023295E-45	neural tube formation
GO:0060429	16515	1111	7	1	1798	1	1	false	0.6179087875420136	0.8524295729337319	0.0	epithelium development
GO:0061572	16515	147	7	1	385	2	1	false	0.6184659090908977	0.8524295729337319	1.57468648819635E-110	actin filament bundle organization
GO:0043299	16515	502	7	1	1308	2	2	false	0.6204687064946451	0.8524295729337319	0.0	leukocyte degranulation
GO:0071840	16515	6683	7	3	13878	6	1	false	0.6210856057072178	0.8524295729337319	0.0	cellular component organization or biogenesis
GO:1901700	16515	1487	7	1	3829	2	1	false	0.6259488373502444	0.8554525239145864	0.0	response to oxygen-containing compound
GO:0009987	16515	12841	7	6	13878	6	1	false	0.6274712889349043	0.8554525239145864	0.0	cellular process
GO:0009792	16515	587	7	1	929	1	1	false	0.6318622174382771	0.8585769001071605	1.2806725586208028E-264	embryo development ending in birth or egg hatching
GO:0032868	16515	261	7	1	409	1	1	false	0.6381418092909116	0.8642384105959696	1.3615933498545213E-115	response to insulin
GO:0051648	16515	518	7	1	807	1	1	false	0.6418835192070529	0.8663526714513761	8.105257218839552E-228	vesicle localization
GO:0060606	16515	85	7	1	132	1	1	false	0.6439393939394091	0.8663526714513761	6.5152647128727486E-37	tube closure
GO:0005886	16515	5537	7	3	6400	3	2	false	0.6475180963728178	0.8683111521851884	0.0	plasma membrane
GO:0071345	16515	1013	7	1	2479	2	2	false	0.6503820144074443	0.8693014506295579	0.0	cellular response to cytokine stimulus
GO:0009605	16515	2447	7	2	7281	6	1	false	0.6543291021522328	0.8717283478184471	0.0	response to external stimulus
GO:1902936	16515	104	7	1	158	1	1	false	0.6582278481013119	0.8730752545252797	1.2828463775568215E-43	phosphatidylinositol bisphosphate binding
GO:0051049	16515	1594	7	1	5283	3	2	false	0.6596094221230109	0.8730752545252797	0.0	regulation of transport
GO:0051046	16515	692	7	1	2270	3	2	false	0.6642689551495784	0.8731064971212813	0.0	regulation of secretion
GO:0000166	16515	685	7	2	1120	3	2	false	0.6647726455224656	0.8731064971212813	4.9E-324	nucleotide binding
GO:1901981	16515	158	7	1	237	1	1	false	0.6666666666666695	0.8731064971212813	5.5640915006032975E-65	phosphatidylinositol phosphate binding
GO:0016043	16515	6509	7	3	12854	6	2	false	0.6681719647896358	0.8731064971212813	0.0	cellular component organization
GO:0003779	16515	408	7	1	957	2	1	false	0.671161186238347	0.874219506915554	1.0609776100054898E-282	actin binding
GO:0012505	16515	3456	7	1	10934	3	3	false	0.680136935697461	0.8759337165463841	0.0	endomembrane system
GO:0045321	16515	1132	7	1	2605	2	2	false	0.6803594646928965	0.8759337165463841	0.0	leukocyte activation
GO:0005773	16515	3678	7	1	8452	2	2	false	0.6809885589101732	0.8759337165463841	0.0	vacuole
GO:0005546	16515	71	7	1	104	1	1	false	0.6826923076922842	0.8759337165463841	7.170563846314133E-28	phosphatidylinositol-4,5-bisphosphate binding
GO:0005543	16515	409	7	1	1634	4	2	false	0.6844974911539017	0.8759337165463841	0.0	phospholipid binding
GO:1901564	16515	6170	7	1	9003	1	2	false	0.6853271131903249	0.8759337165463841	0.0	organonitrogen compound metabolic process
GO:0007265	16515	376	7	3	521	4	1	false	0.6899941854395968	0.87915146992148	4.034238376404617E-133	Ras protein signal transduction
GO:0048522	16515	4621	7	2	12886	6	3	false	0.6968768120904114	0.8851634041769512	0.0	positive regulation of cellular process
GO:0099503	16515	920	7	1	2016	2	1	false	0.7045669384375356	0.892160612448768	0.0	secretory vesicle
GO:0002275	16515	511	7	1	720	1	2	false	0.7097222222221098	0.8959147805211201	1.3157014001705533E-187	myeloid cell activation involved in immune response
GO:0023051	16515	3308	7	2	9004	6	2	false	0.7126561759682117	0.8968503876030727	0.0	regulation of signaling
GO:1902531	16515	1775	7	2	3387	4	2	false	0.7228189301732306	0.9068495166897279	0.0	regulation of intracellular signal transduction
GO:0046578	16515	166	7	1	470	3	2	false	0.7303461648968544	0.913491074748665	7.249544322996066E-132	regulation of Ras protein signal transduction
GO:0032502	16515	5265	7	2	13878	6	1	false	0.7333260880033459	0.9144218597358794	0.0	developmental process
GO:0032940	16515	1368	7	3	1513	3	2	false	0.7390096811639701	0.9187080838786132	8.433213512315943E-207	secretion by cell
GO:0007266	16515	137	7	1	376	3	1	false	0.7443578336555738	0.922035601666911	1.847399931957115E-106	Rho protein signal transduction
GO:0002757	16515	336	7	1	449	1	2	false	0.7483296213806394	0.922035601666911	2.2504906526529873E-109	immune response-activating signal transduction
GO:0010646	16515	3269	7	2	8383	6	2	false	0.7508644040013319	0.922035601666911	0.0	regulation of cell communication
GO:0048870	16515	1451	7	2	2148	3	3	false	0.7525626106708144	0.922035601666911	0.0	cell motility
GO:0009719	16515	1513	7	1	7281	6	1	false	0.7529581685984065	0.922035601666911	0.0	response to endogenous stimulus
GO:0090174	16515	890	7	3	977	3	2	false	0.7557109870012647	0.9226441602493054	8.266259420119767E-127	organelle membrane fusion
GO:0032956	16515	318	7	1	840	3	3	false	0.7605436797249989	0.9257808482366802	3.5348060425045305E-241	regulation of actin cytoskeleton organization
GO:2000145	16515	829	7	1	1544	2	3	false	0.7857153650600116	0.953583336230103	0.0	regulation of cell motility
GO:0050793	16515	2287	7	1	9945	6	2	false	0.7916143827948867	0.9568022426695975	0.0	regulation of developmental process
GO:0036230	16515	479	7	1	604	1	1	false	0.7930463576161212	0.9568022426695975	4.42232868641949E-133	granulocyte activation
GO:0016887	16515	525	7	1	1279	3	1	false	0.7954535874038322	0.9568838742593158	0.0	ATPase activity
GO:0001838	16515	109	7	1	135	1	2	false	0.8074074074074178	0.968415336157284	2.1642897152889733E-28	embryonic epithelial tube formation
GO:0099081	16515	1229	7	1	1510	1	1	false	0.8139072847687637	0.9708858222825999	2.9472324095E-314	supramolecular polymer
GO:0030334	16515	777	7	1	1360	2	2	false	0.816416699130158	0.9708858222825999	0.0	regulation of cell migration
GO:0048584	16515	2094	7	1	8465	6	3	false	0.8183519299137721	0.9708858222825999	0.0	positive regulation of response to stimulus
GO:0016477	16515	1315	7	2	1451	2	1	false	0.8212695168598474	0.9708858222825999	2.5941692467191015E-195	cell migration
GO:0003824	16515	6357	7	3	11969	7	1	false	0.821336172395549	0.9708858222825999	0.0	catalytic activity
GO:0014020	16515	91	7	1	109	1	2	false	0.8348623853211068	0.973780267981552	5.995055981629688E-21	primary neural tube formation
GO:0048856	16515	4812	7	2	5265	2	1	false	0.8353081512711203	0.973780267981552	0.0	anatomical structure development
GO:0019900	16515	786	7	1	2163	4	1	false	0.8360085983084871	0.973780267981552	0.0	kinase binding
GO:0098588	16515	1881	7	1	3159	2	1	false	0.8364087768739041	0.973780267981552	0.0	bounding membrane of organelle
GO:0005737	16515	6076	7	2	11683	5	2	false	0.8366366396587896	0.973780267981552	0.0	cytoplasm
GO:0071495	16515	1268	7	1	1513	1	1	false	0.8380700594853455	0.973780267981552	3.6313787365830666E-290	cellular response to endogenous stimulus
GO:0070887	16515	2939	7	2	6418	6	2	false	0.8461535796173527	0.9797881304923327	0.0	cellular response to chemical stimulus
GO:0048869	16515	3513	7	1	13027	6	2	false	0.8483202188301951	0.9797881304923327	0.0	cellular developmental process
GO:0006006	16515	199	7	1	234	1	1	false	0.8504273504273304	0.9797881304923327	1.7973675560133305E-42	glucose metabolic process
GO:0009966	16515	2880	7	2	5336	5	4	false	0.8583428710248342	0.9861298714863966	0.0	regulation of signal transduction
GO:0099500	16515	848	7	3	890	3	2	false	0.8648581696795843	0.9897370944316033	5.0133519213091185E-73	vesicle fusion to plasma membrane
GO:0043228	16515	4536	7	1	9283	3	1	false	0.8663224445147041	0.9897370944316033	0.0	non-membrane-bounded organelle
GO:0005525	16515	360	7	2	386	2	3	false	0.8696588385706933	0.9905586600998197	5.349837600433E-41	GTP binding
GO:0005575	16515	11845	7	5	14589	7	1	false	0.8718853731929954	0.9905586600998197	0.0	cellular_component
GO:0043232	16515	4526	7	1	9010	3	2	false	0.8767813519064571	0.9921349343587944	0.0	intracellular non-membrane-bounded organelle
GO:0032555	16515	492	7	2	525	2	2	false	0.8781243184300331	0.9921349343587944	4.163968031458112E-53	purine ribonucleotide binding
GO:0007166	16515	2604	7	2	4610	5	1	false	0.883268120022132	0.9951974134684628	0.0	cell surface receptor signaling pathway
GO:0006807	16515	8339	7	1	9406	1	1	false	0.8865617690907434	0.9961641855992144	0.0	nitrogen compound metabolic process
GO:0019901	16515	700	7	1	786	1	1	false	0.8905852417304252	0.9973726440326801	2.985224654691716E-117	protein kinase binding
GO:0002283	16515	465	7	1	521	1	2	false	0.8925143953935475	0.9973726440326801	1.0986135721444786E-76	neutrophil activation involved in immune response
GO:0019318	16515	234	7	1	261	1	1	false	0.8965517241378618	0.9980198595653943	2.4693104577821646E-37	hexose metabolic process
GO:0043227	16515	7507	7	2	9283	3	1	false	0.9042291074219019	0.9980198595653943	0.0	membrane-bounded organelle
GO:0043312	16515	464	7	1	513	1	3	false	0.9044834307991875	0.9980198595653943	1.0396254784149285E-69	neutrophil degranulation
GO:0007275	16515	4343	7	1	6284	2	2	false	0.904627310640097	0.9980198595653943	0.0	multicellular organism development
GO:0000902	16515	960	7	1	1057	1	1	false	0.9082308420055522	0.9980198595653943	4.187268842637695E-140	cell morphogenesis
GO:0002429	16515	336	7	1	369	1	2	false	0.9105691056909243	0.9980198595653943	7.367798983439522E-48	immune response-activating cell surface receptor signaling pathway
GO:0042221	16515	3829	7	2	7281	6	1	false	0.9131453053665863	0.9980198595653943	0.0	response to chemical
GO:0002446	16515	475	7	1	519	1	1	false	0.9152215799612768	0.9980198595653943	5.914689965897923E-65	neutrophil mediated immunity
GO:0032991	16515	4639	7	1	11845	5	1	false	0.9167163312936814	0.9980198595653943	0.0	protein-containing complex
GO:0019752	16515	923	7	1	1006	1	1	false	0.9174950298205091	0.9980198595653943	7.788489199683524E-124	carboxylic acid metabolic process
GO:0044238	16515	8708	7	1	9406	1	1	false	0.9257920476364541	0.9989022611061277	0.0	primary metabolic process
GO:0017111	16515	1279	7	3	1312	3	1	false	0.9263699807250886	0.9989022611061277	1.671504200825845E-66	nucleoside-triphosphatase activity
GO:0001843	16515	85	7	1	91	1	2	false	0.9340659340659245	0.9989022611061277	1.5002312651502098E-9	neural tube closure
GO:0002444	16515	519	7	1	689	2	1	false	0.9393922773147207	0.9989022611061277	1.8541720097934E-166	myeloid leukocyte mediated immunity
GO:0065008	16515	3583	7	1	9584	6	1	false	0.9397919042906803	0.9989022611061277	0.0	regulation of biological quality
GO:0031667	16515	446	7	1	473	1	1	false	0.9429175475687595	0.9989022611061277	1.3938072204249328E-44	response to nutrient levels
GO:0006810	16515	4702	7	3	4792	3	1	false	0.9446963562444106	0.9989022611061277	1.9528703698435357E-193	transport
GO:0031625	16515	285	7	1	301	1	1	false	0.9468438538205918	0.9989022611061277	6.914283224319179E-27	ubiquitin protein ligase binding
GO:0038096	16515	95	7	1	100	1	3	false	0.9500000000000426	0.9989022611061277	1.3282413871515034E-8	Fc-gamma receptor signaling pathway involved in phagocytosis
GO:0071704	16515	8995	7	1	9406	1	1	false	0.9563044864969051	0.9989022611061277	0.0	organic substance metabolic process
GO:0008150	16515	13878	7	6	14589	7	1	false	0.9576938736947485	0.9989022611061277	0.0	biological_process
GO:0120025	16515	1906	7	1	2390	2	2	false	0.9590571149854537	0.9989022611061277	0.0	plasma membrane bounded cell projection
GO:0031323	16515	4758	7	1	11275	6	3	false	0.9627466779386393	0.9989022611061277	0.0	regulation of cellular metabolic process
GO:0001883	16515	379	7	2	386	2	1	false	0.9640131888833484	0.9989022611061277	4.169467267287772E-15	purine nucleoside binding
GO:0032549	16515	379	7	2	386	2	1	false	0.9640131888833484	0.9989022611061277	4.169467267287772E-15	ribonucleoside binding
GO:0019222	16515	5105	7	1	11880	6	2	false	0.9656328283743186	0.9989022611061277	0.0	regulation of metabolic process
GO:0032501	16515	6028	7	1	13878	6	1	false	0.9672737643176956	0.9989022611061277	0.0	multicellular organismal process
GO:0032550	16515	376	7	2	382	2	2	false	0.9687925135013111	0.9989022611061277	2.410394908023963E-13	purine ribonucleoside binding
GO:0043229	16515	9004	7	3	10673	5	2	false	0.9702028631411771	0.9989022611061277	0.0	intracellular organelle
GO:0043009	16515	571	7	1	587	1	1	false	0.9727427597954765	0.9989022611061277	1.2941493882636457E-31	chordate embryonic development
GO:0048731	16515	4127	7	1	4812	2	2	false	0.9797611562455119	0.9989022611061277	0.0	system development
GO:0006950	16515	3575	7	1	7281	6	1	false	0.9826450818145204	0.9989022611061277	0.0	response to stress
GO:0005925	16515	399	7	1	406	1	1	false	0.982758620689645	0.9989022611061277	2.9196624968407593E-15	focal adhesion
GO:0120036	16515	1437	7	1	1456	1	1	false	0.9869505494513129	0.9989022611061277	1.0870553178834464E-43	plasma membrane bounded cell projection organization
GO:0043436	16515	1006	7	1	1019	1	1	false	0.9872423945044301	0.9989022611061277	5.264971687837605E-30	oxoacid metabolic process
GO:0042119	16515	475	7	1	479	1	1	false	0.9916492693109207	0.9989022611061277	4.616602686116495E-10	neutrophil activation
GO:0043231	16515	7335	7	1	9029	3	2	false	0.9934052843150641	0.9989022611061277	0.0	intracellular membrane-bounded organelle
GO:0099512	16515	1223	7	1	1229	1	1	false	0.995117982099124	0.9989022611061277	2.1150941658829377E-16	supramolecular fiber
GO:0110165	16515	10934	7	3	11845	5	1	false	0.9959701341878351	0.9989022611061277	0.0	cellular anatomical entity
GO:0007155	16515	1255	7	1	1260	1	1	false	0.9960317460319057	0.9989022611061277	3.808723211297523E-14	cell adhesion
GO:0045055	16515	744	7	1	848	3	1	false	0.9982018699040924	0.9989022611061277	2.0969965795055626E-136	regulated exocytosis
GO:0008152	16515	9406	7	1	13878	6	1	false	0.9988829782339345	0.9989022611061277	0.0	metabolic process
GO:0044237	16515	8863	7	1	13059	6	2	false	0.9989022611061277	0.9989022611061277	0.0	cellular metabolic process
GO:0000000	16515	14589	7	7	0	0	0	true	1.0	1.0	1.0	Gene Ontology
GO:0006522	16515	3	7	1	3	1	1	true	1.0	1.0	1.0	alanine metabolic process
GO:0006524	16515	3	7	1	3	1	2	true	1.0	1.0	1.0	alanine catabolic process
GO:0042851	16515	3	7	1	3	1	1	true	1.0	1.0	1.0	L-alanine metabolic process
GO:0042853	16515	3	7	1	3	1	2	true	1.0	1.0	1.0	L-alanine catabolic process
GO:0016462	16515	1312	7	3	1312	3	1	true	1.0	1.0	1.0	pyrophosphatase activity
GO:0016818	16515	1312	7	3	1312	3	1	true	1.0	1.0	1.0	hydrolase activity, acting on acid anhydrides, in phosphorus-containing anhydrides
