## Supplementary File S4 for "PIGNON: A protein-protein interaction-guided functional enrichment analysis for quantitative proteomics": table-mcl2_cluster425-Parent-Child-Union-Benjamini-Hochberg.txt

ID	Pop.total	Pop.term	Study.total	Study.term	Pop.family	Study.family	nparents	is.trivial	p	p.adjusted	p.min	name
GO:0019707	16515	25	7	2	3053	2	2	false	6.439318651376706E-5	0.015196792017249026	1.3039642988056626E-62	protein-cysteine S-acyltransferase activity
GO:1901566	16515	1676	7	5	7864	5	2	false	4.376342780353635E-4	0.051640844808172895	0.0	organonitrogen compound biosynthetic process
GO:0006497	16515	76	7	2	3766	4	2	false	0.0023492525700488545	0.15253934887205461	6.908781182867176E-161	protein lipidation
GO:0042157	16515	111	7	2	5250	4	1	false	0.0025854126927466886	0.15253934887205461	6.563890444493433E-233	lipoprotein metabolic process
GO:0042158	16515	81	7	2	3976	5	3	false	0.0039394475512925095	0.18594192442100646	3.6675086575329474E-171	lipoprotein biosynthetic process
GO:0070085	16515	224	7	2	9406	5	1	false	0.005384697630317165	0.1974720020911802	0.0	glycosylation
GO:0140272	16515	70	7	1	9221	1	1	false	0.007591367530686712	0.1974720020911802	4.549597874336964E-178	exogenous protein binding
GO:0097006	16515	77	7	1	8917	1	1	false	0.008635191207837475	0.1974720020911802	1.3740055996977475E-191	regulation of plasma lipoprotein particle levels
GO:0031984	16515	336	7	2	10934	5	3	false	0.008853658610299868	0.1974720020911802	0.0	organelle subcompartment
GO:0044255	16515	922	7	3	8924	5	2	false	0.009367047855008566	0.1974720020911802	0.0	cellular lipid metabolic process
GO:0018345	16515	27	7	2	262	2	2	false	0.010265859436691447	0.1974720020911802	2.214839532743561E-37	protein palmitoylation
GO:0009100	16515	339	7	2	7476	4	3	false	0.011575184419071996	0.1974720020911802	0.0	glycoprotein metabolic process
GO:0002178	16515	9	7	1	726	1	1	false	0.012396694214874061	0.1974720020911802	6.806960787092806E-21	palmitoyltransferase complex
GO:0071827	16515	76	7	1	6029	1	2	false	0.01260573892852882	0.1974720020911802	1.5238552771101905E-176	plasma lipoprotein particle organization
GO:1904724	16515	54	7	1	4039	1	2	false	0.013369645951980643	0.1974720020911802	6.012879368895791E-124	tertiary granule lumen
GO:0031090	16515	3159	7	4	9284	4	2	false	0.01338793234516476	0.1974720020911802	0.0	organelle membrane
GO:0043413	16515	215	7	2	3954	4	2	false	0.01641831074304445	0.2064975906496569	0.0	macromolecule glycosylation
GO:0006486	16515	215	7	2	3808	4	3	false	0.017651243530162466	0.2064975906496569	0.0	protein glycosylation
GO:0006629	16515	1169	7	3	8996	5	2	false	0.017856605980282256	0.2064975906496569	0.0	lipid metabolic process
GO:0043001	16515	35	7	1	1917	1	3	false	0.018257694314036725	0.2064975906496569	1.8116377496556675E-75	Golgi to plasma membrane protein transport
GO:0043543	16515	217	7	2	3764	4	1	false	0.01837478560865591	0.2064975906496569	0.0	protein acylation
GO:0065005	16515	30	7	1	1467	1	2	false	0.02044989775050665	0.21937163041452593	3.6341862006495356E-63	protein-lipid complex assembly
GO:0016409	16515	29	7	2	178	2	1	false	0.025772868659938854	0.2644520436411117	5.401259999806372E-34	palmitoyltransferase activity
GO:0042339	16515	30	7	1	1094	1	3	false	0.027422303473498243	0.2676037571076592	2.675466398519059E-59	keratan sulfate metabolic process
GO:0016417	16515	31	7	2	178	2	1	false	0.029518187011999108	0.2676037571076592	2.277875838844542E-35	S-acyltransferase activity
GO:0018198	16515	34	7	1	1150	1	1	false	0.029565217391303213	0.2676037571076592	4.172399582787486E-66	peptidyl-cysteine modification
GO:0016757	16515	214	7	2	2841	4	1	false	0.030615684075876268	0.2676037571076592	0.0	transferase activity, transferring glycosyl groups
GO:0009058	16515	4757	7	5	9406	5	1	false	0.03305136746190239	0.27857581146460586	0.0	biosynthetic process
GO:0044249	16515	4600	7	5	8896	5	2	false	0.036928284570984	0.2903029632903931	0.0	cellular biosynthetic process
GO:1901576	16515	4681	7	5	9027	5	2	false	0.037456664458516704	0.2903029632903931	0.0	organic substance biosynthetic process
GO:0016740	16515	2841	7	4	6357	4	1	false	0.03984451016024171	0.2903029632903931	0.0	transferase activity
GO:0006490	16515	20	7	1	1443	3	2	false	0.04103445813962906	0.2903029632903931	1.8123452920128554E-45	oligosaccharide-lipid intermediate biosynthetic process
GO:0009101	16515	278	7	2	4021	5	4	false	0.04142582774161764	0.2903029632903931	0.0	glycoprotein biosynthetic process
GO:0098876	16515	89	7	1	2128	1	1	false	0.04182330827064985	0.2903029632903931	6.898171782627045E-160	vesicle-mediated transport to the plasma membrane
GO:0071825	16515	79	7	1	1711	1	1	false	0.04617182933957362	0.31133004926112495	2.0852762038662194E-138	protein-lipid complex subunit organization
GO:0031300	16515	343	7	2	3573	4	2	false	0.04837691193384397	0.31713753378853266	0.0	intrinsic component of organelle membrane
GO:0005794	16515	859	7	2	8452	4	3	false	0.05385658800278581	0.3407819586957591	0.0	Golgi apparatus
GO:0046470	16515	71	7	1	6259	5	2	false	0.05546337599537688	0.3407819586957591	3.555413193339281E-168	phosphatidylcholine metabolic process
GO:0016746	16515	296	7	2	2841	4	1	false	0.056315662665824606	0.3407819586957591	0.0	transferase activity, transferring acyl groups
GO:0031224	16515	908	7	2	10934	5	2	false	0.0581672244839935	0.34318662445556164	0.0	intrinsic component of membrane
GO:0043412	16515	3949	7	4	7606	4	1	false	0.07261157330513245	0.41795930000027454	0.0	macromolecule modification
GO:0031647	16515	277	7	1	3583	1	1	false	0.07730951716443385	0.43440585835253304	0.0	regulation of protein stability
GO:0006022	16515	148	7	1	8435	5	3	false	0.08472402860919097	0.4649969942271876	7.9E-323	aminoglycan metabolic process
GO:0006656	16515	33	7	1	1824	5	3	false	0.08733832180246703	0.4684509987586868	2.8270688461558916E-71	phosphatidylcholine biosynthetic process
GO:0061951	16515	52	7	1	488	1	2	false	0.10655737704917449	0.5539906103286434	2.1514923867376214E-71	establishment of protein localization to plasma membrane
GO:0000139	16515	665	7	2	2012	2	2	false	0.10913138770551323	0.5539906103286434	0.0	Golgi membrane
GO:1901135	16515	1073	7	2	8995	5	1	false	0.11124182531563875	0.5539906103286434	0.0	carbohydrate derivative metabolic process
GO:0006023	16515	100	7	1	4230	5	4	false	0.1127958921778224	0.5539906103286434	7.050440288974901E-205	aminoglycan biosynthetic process
GO:0009059	16515	3643	7	4	8388	5	2	false	0.11601830001320484	0.5539906103286434	0.0	macromolecule biosynthetic process
GO:0018146	16515	25	7	1	213	1	3	false	0.11737089201878037	0.5539906103286434	4.14705287863897E-33	keratan sulfate biosynthetic process
GO:0000033	16515	3	7	1	24	1	1	false	0.12499999999999958	0.5693833824108399	4.940711462450556E-4	alpha-1,3-mannosyltransferase activity
GO:0034645	16515	3359	7	4	7536	5	3	false	0.1269020282706337	0.5693833824108399	0.0	cellular macromolecule biosynthetic process
GO:0098791	16515	315	7	2	880	2	2	false	0.12786999689734962	0.5693833824108399	1.9169548762043644E-248	Golgi subcompartment
GO:0090150	16515	302	7	1	2167	1	2	false	0.13936317489616462	0.6020408163264738	0.0	establishment of protein localization to membrane
GO:1901137	16515	671	7	2	4911	5	2	false	0.1406252076501529	0.6020408163264738	0.0	carbohydrate derivative biosynthetic process
GO:0006892	16515	95	7	1	665	1	1	false	0.1428571428571294	0.6020408163264738	8.144876065214141E-118	post-Golgi vesicle-mediated transport
GO:1990778	16515	300	7	1	2012	1	1	false	0.1491053677931604	0.6024024024023854	0.0	protein localization to cell periphery
GO:0005795	16515	122	7	2	315	2	1	false	0.14924679001111005	0.6024024024023854	1.039676048752804E-90	Golgi stack
GO:1901564	16515	6170	7	5	9003	5	2	false	0.1511012254172624	0.6024024024023854	0.0	organonitrogen compound metabolic process
GO:0035250	16515	17	7	1	111	1	2	false	0.15315315315314884	0.6024024024023854	2.1938336991578772E-20	UDP-galactosyltransferase activity
GO:0031228	16515	53	7	1	912	3	2	false	0.16457654151835027	0.6350061682798743	2.6325012701444945E-87	intrinsic component of Golgi membrane
GO:0044272	16515	168	7	1	4689	5	2	false	0.16682365437861105	0.6350061682798743	9.4621916935E-314	sulfur compound biosynthetic process
GO:0006790	16515	325	7	1	8863	5	1	false	0.1704198588948787	0.6383982015744663	0.0	sulfur compound metabolic process
GO:0012505	16515	3456	7	3	10934	5	3	false	0.18494464389478946	0.6819833743620362	0.0	endomembrane system
GO:0048284	16515	909	7	1	4814	1	1	false	0.18882426256798787	0.6855773225545405	0.0	organelle fusion
GO:0051701	16515	176	7	1	901	1	1	false	0.19533851276350522	0.6885804005226499	1.6715365821894953E-192	interaction with host
GO:0070820	16515	152	7	1	775	1	1	false	0.1961290322580852	0.6885804005226499	6.923303769481057E-166	tertiary granule
GO:0044267	16515	4687	7	4	7022	4	2	false	0.19840452218449234	0.6885804005226499	0.0	cellular protein metabolic process
GO:0032580	16515	72	7	1	668	2	2	false	0.20409555701189475	0.6980659631131473	1.3413246105109874E-98	Golgi cisterna membrane
GO:0007610	16515	528	7	1	13878	6	1	false	0.2076670352108566	0.7001345758537452	0.0	behavior
GO:0005737	16515	6076	7	4	11683	5	2	false	0.21354309535286442	0.7061328765583574	0.0	cytoplasm
GO:0045017	16515	227	7	1	4759	5	3	false	0.21688554012162328	0.7061328765583574	0.0	glycerolipid biosynthetic process
GO:0097708	16515	2016	7	2	9006	4	2	false	0.2184224575794919	0.7061328765583574	0.0	intracellular vesicle
GO:0005773	16515	3678	7	3	8452	4	2	false	0.2219899695522456	0.7079680110044588	0.0	vacuole
GO:0008654	16515	240	7	1	4756	5	4	false	0.2281873786395396	0.715519696838383	0.0	phospholipid biosynthetic process
GO:0036211	16515	3764	7	4	5415	4	2	false	0.23334227636506127	0.715519696838383	0.0	protein modification process
GO:0050900	16515	399	7	1	3206	2	2	false	0.23345346040913345	0.715519696838383	0.0	leukocyte migration
GO:0031227	16515	151	7	1	1135	2	2	false	0.2484814581732527	0.751815693960098	1.4798430530110403E-192	intrinsic component of endoplasmic reticulum membrane
GO:0006488	16515	19	7	1	72	1	2	false	0.26388888888888906	0.7696190769769063	8.492254526445176E-18	dolichol-linked oligosaccharide biosynthetic process
GO:0097502	16515	33	7	1	224	2	1	false	0.27350256245994675	0.7696190769769063	2.8684099246915795E-40	mannosylation
GO:0005975	16515	557	7	1	8996	5	2	false	0.2736000163890038	0.7696190769769063	0.0	carbohydrate metabolic process
GO:0000030	16515	24	7	1	161	2	2	false	0.2767080745341509	0.7696190769769063	4.097430725905858E-29	mannosyltransferase activity
GO:1902494	16515	1314	7	1	4639	1	1	false	0.2832507005815175	0.7696190769769063	0.0	catalytic complex
GO:0072657	16515	581	7	1	2012	1	1	false	0.2887673956261367	0.7696190769769063	0.0	protein localization to membrane
GO:0003945	16515	5	7	1	17	1	1	false	0.2941176470588238	0.7696190769769063	1.6160310277957323E-4	N-acetyllactosamine synthase activity
GO:0009986	16515	740	7	1	10934	5	1	false	0.2956330708847644	0.7696190769769063	0.0	cell surface
GO:0008378	16515	25	7	1	156	2	1	false	0.29569892473115833	0.7696190769769063	1.7588456795480542E-29	galactosyltransferase activity
GO:0031982	16515	2029	7	2	7507	4	1	false	0.2963428209843251	0.7696190769769063	0.0	vesicle
GO:0006605	16515	406	7	1	1362	1	1	false	0.29809104258455543	0.7696190769769063	0.0	protein targeting
GO:0002376	16515	2527	7	2	13878	6	1	false	0.30068459662477864	0.7696190769769063	0.0	immune system process
GO:0016020	16515	6329	7	4	10934	5	1	false	0.3013273809566463	0.7696190769769063	0.0	membrane
GO:0006644	16515	380	7	1	3365	3	3	false	0.30204329352305975	0.7696190769769063	0.0	phospholipid metabolic process
GO:0016050	16515	1460	7	1	4814	1	1	false	0.3032820938934419	0.7696190769769063	0.0	vesicle organization
GO:0002263	16515	642	7	1	2060	1	3	false	0.311650485436776	0.7762676705773965	0.0	cell activation involved in immune response
GO:0048193	16515	665	7	1	2128	1	1	false	0.31249999999983424	0.7762676705773965	0.0	Golgi vesicle transport
GO:0019538	16515	5250	7	4	8935	5	3	false	0.3157698998958901	0.7762676705773965	0.0	protein metabolic process
GO:0007626	16515	172	7	1	528	1	1	false	0.32575757575752823	0.7925648234925429	5.103719227809163E-144	locomotory behavior
GO:0006887	16515	848	7	1	2563	1	3	false	0.3308622707766385	0.7965000000000032	0.0	exocytosis
GO:0140029	16515	848	7	1	12841	6	2	false	0.3363516109298877	0.7965000000000032	0.0	exocytic process
GO:0034377	16515	27	7	1	80	1	3	false	0.33750000000000135	0.7965000000000032	6.503981994136897E-22	plasma lipoprotein particle assembly
GO:0046718	16515	112	7	1	321	1	2	false	0.3489096573208774	0.8152740507695749	1.4648058305389658E-89	viral entry into host cell
GO:0019058	16515	310	7	1	865	1	1	false	0.35838150289030446	0.8267121490420453	2.7186111839671737E-244	viral life cycle
GO:0016747	16515	178	7	2	296	2	1	false	0.36081081081072314	0.8267121490420453	7.57658746519481E-86	transferase activity, transferring acyl groups other than amino-acyl groups
GO:0006612	16515	185	7	1	506	1	2	false	0.3656126482214011	0.8296594709639487	1.4086838666207554E-143	protein targeting to membrane
GO:0008152	16515	9406	7	5	13878	6	1	false	0.3734010551639484	0.8355494759653103	0.0	metabolic process
GO:0044237	16515	8863	7	5	13059	6	2	false	0.3752891714081478	0.8355494759653103	0.0	cellular metabolic process
GO:0043299	16515	502	7	1	1308	1	2	false	0.38379204892976326	0.8464946125927489	0.0	leukocyte degranulation
GO:0006955	16515	1668	7	1	7504	2	2	false	0.3951768972576331	0.8635347014148279	0.0	immune response
GO:0003824	16515	6357	7	4	11969	6	1	false	0.4037339501322901	0.8682137532905537	0.0	catalytic activity
GO:0031410	16515	2016	7	2	6076	4	2	false	0.4046759019574615	0.8682137532905537	0.0	cytoplasmic vesicle
GO:0006906	16515	890	7	1	2170	1	3	false	0.4101382488476744	0.8720056461986591	0.0	vesicle fusion
GO:0006464	16515	3764	7	4	4687	4	2	false	0.41579784899549155	0.8761454675262144	0.0	cellular protein modification process
GO:0006893	16515	55	7	1	129	1	2	false	0.4263565891472961	0.8775260083815245	8.442700203861748E-38	Golgi to plasma membrane transport
GO:0072659	16515	252	7	1	591	1	2	false	0.42639593908638407	0.8775260083815245	2.2999490613522534E-174	protein localization to plasma membrane
GO:0043227	16515	7507	7	4	9283	4	1	false	0.4276080125587937	0.8775260083815245	0.0	membrane-bounded organelle
GO:0005215	16515	1093	7	1	11969	6	1	false	0.43712329386308957	0.8850945678945807	0.0	transporter activity
GO:0006082	16515	1019	7	1	9265	5	3	false	0.44161777022504306	0.8850945678945807	0.0	organic acid metabolic process
GO:0030176	16515	144	7	1	324	1	2	false	0.4444444444443977	0.8850945678945807	4.871268737106598E-96	integral component of endoplasmic reticulum membrane
GO:0019637	16515	1008	7	1	9042	5	2	false	0.4462976846587081	0.8850945678945807	0.0	organophosphate metabolic process
GO:0043933	16515	1711	7	1	6509	2	1	false	0.4566644189757515	0.8867764893247246	0.0	protein-containing complex subunit organization
GO:0001775	16515	1263	7	1	12841	6	1	false	0.46277917687812437	0.8867764893247246	0.0	cell activation
GO:0006886	16515	1362	7	1	2870	1	3	false	0.47456445993091895	0.8867764893247246	0.0	intracellular protein transport
GO:0008610	16515	616	7	1	5059	5	2	false	0.4776770932001717	0.8867764893247246	0.0	lipid biosynthetic process
GO:0006643	16515	180	7	1	922	3	1	false	0.4791946290168986	0.8867764893247246	6.118045286453198E-197	membrane lipid metabolic process
GO:0044403	16515	901	7	1	1871	1	1	false	0.48156066274726167	0.8867764893247246	0.0	symbiotic process
GO:0031985	16515	89	7	1	315	2	2	false	0.4858962693357514	0.8867764893247246	7.219866404688303E-81	Golgi cisterna
GO:0042175	16515	976	7	1	6329	4	2	false	0.48834939389203647	0.8867764893247246	0.0	nuclear outer membrane-endoplasmic reticulum membrane network
GO:0140352	16515	1405	7	1	13247	6	2	false	0.4897455984276388	0.8867764893247246	0.0	export from cell
GO:0061025	16515	959	7	1	1951	1	1	false	0.49154279856490213	0.8867764893247246	0.0	membrane fusion
GO:0065003	16515	1426	7	1	2900	1	2	false	0.49172413793162234	0.8867764893247246	0.0	protein-containing complex assembly
GO:0090407	16515	624	7	1	4895	5	2	false	0.49446099798296445	0.8867764893247246	0.0	organophosphate biosynthetic process
GO:0051179	16515	5875	7	3	13878	6	1	false	0.5039792010246285	0.8867764893247246	0.0	localization
GO:0043229	16515	9004	7	4	10673	4	2	false	0.5064664032172089	0.8867764893247246	0.0	intracellular organelle
GO:0055085	16515	1399	7	1	4702	2	1	false	0.5065845244466501	0.8867764893247246	0.0	transmembrane transport
GO:0061024	16515	1951	7	1	6509	2	1	false	0.5096665361329968	0.8867764893247246	0.0	membrane organization
GO:0034380	16515	14	7	1	27	1	1	false	0.5185185185185186	0.8867764893247246	4.9854673626379134E-8	high-density lipoprotein particle assembly
GO:0071944	16515	5612	7	3	10934	5	1	false	0.5248579845329662	0.8867764893247246	0.0	cell periphery
GO:0046903	16515	1477	7	1	4702	2	1	false	0.5296167200087311	0.8867764893247246	0.0	secretion
GO:0016758	16515	156	7	2	214	2	1	false	0.5304725549559358	0.8867764893247246	8.138786832039993E-54	transferase activity, transferring hexosyl groups
GO:0040011	16515	1650	7	1	13878	6	1	false	0.5321486104952148	0.8867764893247246	0.0	locomotion
GO:0030141	16515	775	7	1	3456	3	2	false	0.53327592583641	0.8867764893247246	0.0	secretory granule
GO:0002274	16515	604	7	1	1132	1	1	false	0.5335689045936902	0.8867764893247246	0.0	myeloid leukocyte activation
GO:0006807	16515	8339	7	5	9406	5	1	false	0.5476283192890948	0.8923153777623113	0.0	nitrogen compound metabolic process
GO:1990234	16515	726	7	1	1314	1	1	false	0.5525114155252855	0.8923153777623113	0.0	transferase complex
GO:0046474	16515	205	7	1	367	1	3	false	0.5585831062670453	0.8923153777623113	9.913361938054178E-109	glycerophospholipid biosynthetic process
GO:0006487	16515	72	7	1	215	2	1	false	0.5586611606172132	0.8923153777623113	5.087642612320941E-59	protein N-linked glycosylation
GO:0018231	16515	19	7	1	34	1	1	false	0.558823529411763	0.8923153777623113	5.388025324925869E-10	peptidyl-S-diacylglycerol-L-cysteine biosynthetic process from peptidyl-cysteine
GO:0012506	16515	733	7	1	3955	4	2	false	0.5596822366028358	0.8923153777623113	0.0	vesicle membrane
GO:0002366	16515	641	7	1	1133	1	2	false	0.5657546337157006	0.8923153777623113	0.0	leukocyte activation involved in immune response
GO:0044260	16515	6589	7	4	9167	5	2	false	0.5671496045099436	0.8923153777623113	0.0	cellular macromolecule metabolic process
GO:0051674	16515	1451	7	1	5875	3	1	false	0.5730775609429545	0.8956491676382329	0.0	localization of cell
GO:0030659	16515	712	7	1	2028	2	2	false	0.5790214743957189	0.8956491676382329	0.0	cytoplasmic vesicle membrane
GO:0044419	16515	1871	7	1	13878	6	1	false	0.5806539095281764	0.8956491676382329	0.0	interspecies interaction between organisms
GO:0046907	16515	1873	7	1	11294	5	3	false	0.5961969177001119	0.9103857566781222	0.0	intracellular transport
GO:0070727	16515	2015	7	1	3370	1	2	false	0.5979228486657159	0.9103857566781222	0.0	cellular macromolecule localization
GO:0065008	16515	3583	7	1	9584	2	1	false	0.6079634271676224	0.9178738515303804	0.0	regulation of biological quality
GO:0001618	16515	69	7	1	113	1	2	false	0.6106194690265666	0.9178738515303804	2.0387747825506962E-32	virus receptor activity
GO:0045184	16515	1978	7	1	5129	2	2	false	0.6226205550422915	0.9227864003880665	0.0	establishment of protein localization
GO:0009987	16515	12841	7	6	13878	6	1	false	0.6274712889349043	0.9227864003880665	0.0	cellular process
GO:0003674	16515	11969	7	6	14589	7	1	false	0.6334831012512447	0.9227864003880665	0.0	molecular_function
GO:0002443	16515	689	7	1	1079	1	1	false	0.6385542168672046	0.9227864003880665	1.0361788699599989E-305	leukocyte mediated immunity
GO:0022607	16515	2668	7	1	6683	2	2	false	0.6391015761751991	0.9227864003880665	0.0	cellular component assembly
GO:0022857	16515	969	7	1	1516	1	2	false	0.6391820580481979	0.9227864003880665	0.0	transmembrane transporter activity
GO:0050821	16515	180	7	1	277	1	1	false	0.6498194945848728	0.9227864003880665	2.5022390230264473E-77	protein stabilization
GO:0031301	16515	317	7	1	775	2	2	false	0.6510694340252514	0.9227864003880665	6.900865278479719E-227	integral component of organelle membrane
GO:0006928	16515	2076	7	1	12841	6	1	false	0.6529490285266039	0.9227864003880665	0.0	movement of cell or subcellular component
GO:0044281	16515	1811	7	1	9406	5	1	false	0.6568342912005345	0.9227864003880665	0.0	small molecule metabolic process
GO:0140096	16515	3053	7	2	6357	4	1	false	0.6573721915339739	0.9227864003880665	0.0	catalytic activity, acting on a protein
GO:0110165	16515	10934	7	5	11845	5	1	false	0.6701769181270137	0.9227864003880665	0.0	cellular anatomical entity
GO:0002252	16515	1079	7	1	2527	2	1	false	0.6717547086854766	0.9227864003880665	0.0	immune effector process
GO:0048870	16515	1451	7	1	2148	1	3	false	0.675512104283355	0.9227864003880665	0.0	cell motility
GO:0044085	16515	2890	7	1	6683	2	1	false	0.6779129683640159	0.9227864003880665	0.0	cellular component biogenesis
GO:0044238	16515	8708	7	5	9406	5	1	false	0.6800333437127034	0.9227864003880665	0.0	primary metabolic process
GO:0045321	16515	1132	7	1	2605	2	2	false	0.6803594646928965	0.9227864003880665	0.0	leukocyte activation
GO:0006024	16515	98	7	1	142	1	2	false	0.6901408450704405	0.9307042253521368	9.297161213455263E-38	glycosaminoglycan biosynthetic process
GO:0016192	16515	2128	7	1	4702	2	1	false	0.7003767897911768	0.9341449296138112	0.0	vesicle-mediated transport
GO:0044409	16515	124	7	1	176	1	1	false	0.7045454545454876	0.9341449296138112	6.138490908730718E-46	entry into host
GO:0099503	16515	920	7	1	2016	2	1	false	0.7045669384375356	0.9341449296138112	0.0	secretory vesicle
GO:0002275	16515	511	7	1	720	1	2	false	0.7097222222221098	0.9348836297931666	1.3157014001705533E-187	myeloid cell activation involved in immune response
GO:0071705	16515	2183	7	1	4702	2	1	false	0.7130468362829236	0.9348836297931666	0.0	nitrogen compound transport
GO:0006650	16515	322	7	1	446	1	2	false	0.7219730941703472	0.9413571835591267	7.689835624801014E-114	glycerophospholipid metabolic process
GO:0019706	16515	25	7	2	29	2	2	false	0.7389162561576375	0.9580015612802467	4.210349037935241E-5	protein-cysteine S-palmitoyltransferase activity
GO:1903510	16515	104	7	1	140	1	1	false	0.7428571428571404	0.9580015612802467	2.8459084469001175E-34	mucopolysaccharide metabolic process
GO:0002444	16515	519	7	1	689	1	1	false	0.7532656023224126	0.9661450116743988	1.8541720097934E-166	myeloid leukocyte mediated immunity
GO:0008194	16515	109	7	1	214	2	1	false	0.7604317493747283	0.968679800075138	7.236285865568414E-64	UDP-glycosyltransferase activity
GO:0005789	16515	960	7	1	3161	4	2	false	0.7651328321898102	0.968679800075138	0.0	endoplasmic reticulum membrane
GO:0018193	16515	1150	7	1	3764	4	1	false	0.7675556042968255	0.968679800075138	0.0	peptidyl-amino acid modification
GO:0015833	16515	1929	7	1	2495	1	2	false	0.7731462925850212	0.9705453460109841	0.0	peptide transport
GO:0071702	16515	2495	7	1	4702	2	1	false	0.7797403395991394	0.9736440219333169	0.0	organic substance transport
GO:0036230	16515	479	7	1	604	1	1	false	0.7930463576161212	0.9814573287082108	4.42232868641949E-133	granulocyte activation
GO:0034613	16515	2012	7	1	2533	1	2	false	0.7943150414545266	0.9814573287082108	0.0	cellular protein localization
GO:0071704	16515	8995	7	5	9406	5	1	false	0.7997603377632302	0.9830387485006371	0.0	organic substance metabolic process
GO:0046486	16515	395	7	1	922	3	1	false	0.8137152582039736	0.9871535871535844	1.3937572883699088E-272	glycerolipid metabolic process
GO:0098588	16515	1881	7	2	3159	4	1	false	0.8156545532564751	0.9871535871535844	0.0	bounding membrane of organelle
GO:0043170	16515	7606	7	4	8995	5	1	false	0.8270526104517844	0.9871535871535844	0.0	macromolecule metabolic process
GO:0043226	16515	9283	7	4	10934	5	1	false	0.8334039772498325	0.9871535871535844	0.0	organelle
GO:0043231	16515	7335	7	3	9029	4	2	false	0.8379501532317031	0.9871535871535844	0.0	intracellular membrane-bounded organelle
GO:0051641	16515	2730	7	1	5875	3	1	false	0.846663426488957	0.9871535871535844	0.0	cellular localization
GO:0033036	16515	2808	7	1	5875	3	1	false	0.8577950901420885	0.9871535871535844	0.0	macromolecule localization
GO:0005575	16515	11845	7	5	14589	7	1	false	0.8718853731929954	0.9871535871535844	0.0	cellular_component
GO:0071840	16515	6683	7	2	13878	6	1	false	0.8724121335804653	0.9871535871535844	0.0	cellular component organization or biogenesis
GO:0006793	16515	3009	7	1	8863	5	1	false	0.874365802865067	0.9871535871535844	0.0	phosphorus metabolic process
GO:0045055	16515	744	7	1	848	1	1	false	0.877358490565866	0.9871535871535844	2.0969965795055626E-136	regulated exocytosis
GO:0043233	16515	3948	7	1	9283	4	2	false	0.890962346691008	0.9871535871535844	0.0	organelle lumen
GO:0002283	16515	465	7	1	521	1	2	false	0.8925143953935475	0.9871535871535844	1.0986135721444786E-76	neutrophil activation involved in immune response
GO:0042886	16515	1950	7	1	2183	1	1	false	0.8932661475035535	0.9871535871535844	3.676E-321	amide transport
GO:0031974	16515	3948	7	1	10934	5	1	false	0.8935800594310577	0.9871535871535844	0.0	membrane-enclosed lumen
GO:0016043	16515	6509	7	2	12854	6	2	false	0.8965455786223389	0.9871535871535844	0.0	cellular component organization
GO:0070013	16515	3948	7	1	9004	4	2	false	0.9006288640969189	0.9871535871535844	0.0	intracellular organelle lumen
GO:0005622	16515	10525	7	4	11845	5	1	false	0.9012832670040611	0.9871535871535844	0.0	intracellular
GO:0008104	16515	2531	7	1	2808	1	1	false	0.9013532763532341	0.9871535871535844	0.0	protein localization
GO:0032940	16515	1368	7	1	1513	1	2	false	0.9041639127564974	0.9871535871535844	8.433213512315943E-207	secretion by cell
GO:0043312	16515	464	7	1	513	1	3	false	0.9044834307991875	0.9871535871535844	1.0396254784149285E-69	neutrophil degranulation
GO:0016477	16515	1315	7	1	1451	1	1	false	0.9062715368704692	0.9871535871535844	2.5941692467191015E-195	cell migration
GO:0005886	16515	5537	7	3	6400	4	2	false	0.9095822438702174	0.9871535871535844	0.0	plasma membrane
GO:0051234	16515	4792	7	2	5875	3	1	false	0.9106326026097671	0.9871535871535844	0.0	establishment of localization
GO:0090174	16515	890	7	1	977	1	2	false	0.9109518935511326	0.9871535871535844	8.266259420119767E-127	organelle membrane fusion
GO:0002446	16515	475	7	1	519	1	1	false	0.9152215799612768	0.9871535871535844	5.914689965897923E-65	neutrophil mediated immunity
GO:0032991	16515	4639	7	1	11845	5	1	false	0.9167163312936814	0.9871535871535844	0.0	protein-containing complex
GO:0018230	16515	19	7	1	27	2	2	false	0.9202279202279176	0.9871535871535844	4.504352330439263E-7	peptidyl-L-cysteine S-palmitoylation
GO:0006996	16515	4814	7	1	6509	2	1	false	0.9322169209555884	0.9954895626494067	0.0	organelle organization
GO:0015031	16515	1899	7	1	2008	1	2	false	0.945717131473267	0.9991309388492664	2.850273740397961E-183	protein transport
GO:0030203	16515	140	7	1	148	1	1	false	0.9459459459459425	0.9991309388492664	2.1233159820863139E-13	glycosaminoglycan metabolic process
GO:0099500	16515	848	7	1	890	1	2	false	0.9528089887645222	0.9991309388492664	5.0133519213091185E-73	vesicle fusion to plasma membrane
GO:0008150	16515	13878	7	6	14589	7	1	false	0.9576938736947485	0.9991309388492664	0.0	biological_process
GO:0016032	16515	865	7	1	901	1	1	false	0.9600443951157176	0.9991309388492664	3.222404924236653E-65	viral process
GO:0006810	16515	4702	7	2	4792	2	1	false	0.9627862864732899	0.9991309388492664	1.9528703698435357E-193	transport
GO:0032501	16515	6028	7	1	13878	6	1	false	0.9672737643176956	0.9991309388492664	0.0	multicellular organismal process
GO:0016021	16515	749	7	1	908	2	1	false	0.9694956991376357	0.9991309388492664	3.3519406952242996E-182	integral component of membrane
GO:0043436	16515	1006	7	1	1019	1	1	false	0.9872423945044301	0.9998541436290913	5.264971687837605E-30	oxoacid metabolic process
GO:0065007	16515	9584	7	2	13878	6	1	false	0.9873891053377051	0.9998541436290913	0.0	biological regulation
GO:0050896	16515	7281	7	1	13878	6	1	false	0.9884761043468184	0.9998541436290913	0.0	response to stimulus
GO:0042119	16515	475	7	1	479	1	1	false	0.9916492693109207	0.9998541436290913	4.616602686116495E-10	neutrophil activation
GO:0006796	16515	2991	7	1	3009	1	1	false	0.9940179461596822	0.9998541436290913	1.6476590431454356E-47	phosphate-containing compound metabolic process
GO:0050789	16515	8917	7	1	13878	6	2	false	0.9979173805377964	0.9998541436290913	0.0	regulation of biological process
GO:0005488	16515	9221	7	1	11969	6	1	false	0.9998541436290914	0.9998541436290913	0.0	binding
GO:0000000	16515	14589	7	7	0	0	0	true	1.0	1.0	1.0	Gene Ontology
