## Supplementary File S4 for "PIGNON: A protein-protein interaction-guided functional enrichment analysis for quantitative proteomics": table-mcl2_cluster427-Parent-Child-Union-Benjamini-Hochberg.txt

ID	Pop.total	Pop.term	Study.total	Study.term	Pop.family	Study.family	nparents	is.trivial	p	p.adjusted	p.min	name
GO:0061792	16515	4	7	2	257	3	2	false	5.443179217211921E-4	0.15466645090154052	5.632020877224028E-9	secretory granule maturation
GO:0021700	16515	233	7	3	5265	5	1	false	8.009176332778704E-4	0.15466645090154052	0.0	developmental maturation
GO:0033363	16515	30	7	2	1740	3	2	false	8.533004762457511E-4	0.15466645090154052	2.071930038769357E-65	secretory granule organization
GO:0030507	16515	27	7	2	1518	3	2	false	9.044821690148568E-4	0.15466645090154052	1.7524850878810955E-58	spectrin binding
GO:0009914	16515	269	7	3	4834	5	2	false	0.001567356875583583	0.21441442057983418	0.0	hormone transport
GO:0071322	16515	126	7	2	2539	2	3	false	0.002444140905417882	0.27863206321763856	5.720308156008749E-217	cellular response to carbohydrate stimulus
GO:0046469	16515	5	7	1	6361	4	3	false	0.0031411944677521126	0.28973843058345955	1.154083348250228E-17	platelet activating factor metabolic process
GO:0044306	16515	158	7	2	10934	7	2	false	0.004154780444415631	0.28973843058345955	0.0	neuron projection terminus
GO:0008092	16515	957	7	3	5904	3	1	false	0.004247710054170388	0.28973843058345955	0.0	cytoskeletal protein binding
GO:0043203	16515	8	7	1	10934	7	3	false	0.005111810325025879	0.28973843058345955	1.9787930262398013E-28	axon hillock
GO:0033270	16515	9	7	1	10934	7	2	false	0.005749208945537703	0.28973843058345955	1.6299777810945644E-31	paranode region of axon
GO:0012506	16515	733	7	3	3955	3	2	false	0.006344866161145002	0.28973843058345955	0.0	vesicle membrane
GO:0008289	16515	670	7	3	9221	6	1	false	0.006466935805521926	0.28973843058345955	0.0	lipid binding
GO:0010817	16515	444	7	3	3583	4	1	false	0.006867400049848574	0.28973843058345955	0.0	regulation of hormone levels
GO:0008091	16515	9	7	1	4695	4	2	false	0.007648148904184744	0.28973843058345955	3.298942366985558E-28	spectrin
GO:0033268	16515	12	7	1	10934	7	2	false	0.007659305095479142	0.28973843058345955	1.6504810594583706E-40	node of Ranvier
GO:0009306	16515	519	7	3	2617	3	4	false	0.007763802967736007	0.28973843058345955	0.0	protein secretion
GO:0002790	16515	542	7	3	2726	3	2	false	0.007825117186341525	0.28973843058345955	0.0	peptide secretion
GO:0010735	16515	4	7	1	497	1	1	false	0.008048289738429432	0.28973843058345955	3.9814478227648607E-10	positive regulation of transcription via serum response element binding
GO:0035773	16515	60	7	2	971	3	3	false	0.010825509794564285	0.35293778688621585	3.1287075749082685E-97	insulin secretion involved in cellular response to glucose stimulus
GO:0043194	16515	17	7	1	10934	7	2	false	0.010835809246506626	0.35293778688621585	7.892760456596745E-55	axon initial segment
GO:0007267	16515	1687	7	4	5153	4	2	false	0.011459874709084637	0.3562979227733587	0.0	cell-cell signaling
GO:0009743	16515	208	7	2	3035	3	2	false	0.013392350893377383	0.3839633243789032	0.0	response to carbohydrate
GO:0007016	16515	10	7	1	1480	2	2	false	0.013472397346628182	0.3839633243789032	7.419576606069501E-26	cytoskeletal anchoring at plasma membrane
GO:0043167	16515	2941	7	5	9221	6	1	false	0.014512201970665403	0.385528010195277	0.0	ion binding
GO:0045161	16515	10	7	1	1973	3	2	false	0.015135969795289972	0.385528010195277	4.153492826843096E-27	neuronal ion channel clustering
GO:0150034	16515	309	7	2	10934	7	2	false	0.015218210928760936	0.385528010195277	0.0	distal axon
GO:0006470	16515	298	7	2	3885	3	2	false	0.016702150321367383	0.39189788149118054	0.0	protein dephosphorylation
GO:0034260	16515	45	7	1	5142	2	4	false	0.017428016515432795	0.39189788149118054	1.4478597312151674E-111	negative regulation of GTPase activity
GO:0035592	16515	519	7	3	1984	3	2	false	0.017824593262427392	0.39189788149118054	0.0	establishment of protein localization to extracellular region
GO:0040018	16515	30	7	1	1634	1	4	false	0.018359853121170323	0.39189788149118054	1.3880898739316722E-64	positive regulation of multicellular organism growth
GO:0070852	16515	7	7	1	1047	3	1	false	0.019942438613590907	0.39189788149118054	3.728486923019658E-18	cell body fiber
GO:1903523	16515	27	7	1	1341	1	3	false	0.02013422818792265	0.39189788149118054	5.138501121159344E-57	negative regulation of blood circulation
GO:0030658	16515	192	7	2	2267	3	4	false	0.020218625339465533	0.39189788149118054	8.308321064940812E-285	transport vesicle membrane
GO:0019198	16515	17	7	1	837	1	2	false	0.020310633213858804	0.39189788149118054	8.625224650466102E-36	transmembrane receptor protein phosphatase activity
GO:0042995	16515	1906	7	4	10934	7	1	false	0.020626204289009503	0.39189788149118054	0.0	cell projection
GO:0040014	16515	62	7	1	2833	1	3	false	0.021884927638525925	0.4045754190473441	5.631406004022598E-129	regulation of multicellular organism growth
GO:0051179	16515	5875	7	6	13878	7	1	false	0.025640566382378285	0.4565204013398408	0.0	localization
GO:0030133	16515	367	7	2	3629	3	2	false	0.02855315975735892	0.4565204013398408	0.0	transport vesicle
GO:0001678	16515	135	7	2	793	2	2	false	0.02880316404905326	0.4565204013398408	1.9411979300083042E-156	cellular glucose homeostasis
GO:0042330	16515	556	7	2	3248	2	2	false	0.02925967281656075	0.4565204013398408	0.0	taxis
GO:0005884	16515	406	7	3	1313	3	2	false	0.029414479587493755	0.4565204013398408	0.0	actin filament
GO:0003847	16515	4	7	1	135	1	1	false	0.02962962962963017	0.4565204013398408	7.556959638656982E-8	1-alkyl-2-acetylglycerophosphocholine esterase activity
GO:0140352	16515	1405	7	3	13247	7	2	false	0.030026401053699855	0.4565204013398408	0.0	export from cell
GO:0071692	16515	525	7	3	2531	4	1	false	0.030034236930252686	0.4565204013398408	0.0	protein localization to extracellular region
GO:0032994	16515	37	7	1	4639	4	1	false	0.03153384317163727	0.4688945375956499	3.4958189436114053E-93	protein-lipid complex
GO:0042551	16515	38	7	1	1152	1	3	false	0.03298611111111259	0.48005319148938325	4.479967819682898E-72	neuron maturation
GO:0031941	16515	34	7	1	4867	5	2	false	0.03445845962634669	0.49103304967544026	1.4238148051912704E-87	filamentous actin
GO:0019226	16515	50	7	1	5420	4	5	false	0.03640282460385902	0.496458182393247	7.613208046447228E-123	transmission of nerve impulse
GO:0044304	16515	62	7	1	10934	7	2	false	0.03903435748368261	0.496458182393247	1.4751803191440702E-165	main axon
GO:0030042	16515	50	7	2	248	2	2	false	0.03999608201645447	0.496458182393247	1.1604686185680815E-53	actin filament depolymerization
GO:0042221	16515	3829	7	5	7281	5	1	false	0.04017293915032789	0.496458182393247	0.0	response to chemical
GO:0098793	16515	525	7	2	10934	7	2	false	0.04115182072603281	0.496458182393247	0.0	presynapse
GO:0051651	16515	79	7	1	12999	7	3	false	0.04178338311808754	0.496458182393247	1.1373541699428035E-208	maintenance of location in cell
GO:0043679	16515	139	7	2	674	2	3	false	0.042288173332570136	0.496458182393247	2.8332111861704507E-148	axon terminus
GO:0044297	16515	538	7	2	10934	7	1	false	0.043043422393190534	0.496458182393247	0.0	cell body
GO:0030659	16515	712	7	3	2028	3	2	false	0.04315655829430538	0.496458182393247	0.0	cytoplasmic vesicle membrane
GO:0015629	16515	696	7	3	1977	3	1	false	0.043510372875350485	0.496458182393247	0.0	actin cytoskeleton
GO:0022602	16515	32	7	1	1428	2	3	false	0.04433111717002983	0.496458182393247	4.1767459355796834E-66	ovulation cycle process
GO:0033500	16515	221	7	2	1045	2	1	false	0.04456543657996345	0.496458182393247	2.3881191266294634E-233	carbohydrate homeostasis
GO:0034367	16515	26	7	1	1711	3	1	false	0.044924013570601794	0.496458182393247	4.207506349916248E-58	protein-containing complex remodeling
GO:0005623	16515	1465	7	3	11845	7	1	false	0.04500059548008964	0.496458182393247	0.0	cell
GO:0043627	16515	70	7	1	7281	5	1	false	0.04716757039390047	0.5067303546812371	7.405296511552604E-171	response to estrogen
GO:0030073	16515	195	7	3	537	3	2	false	0.04741336651988183	0.5067303546812371	4.4039587156872905E-152	insulin secretion
GO:0097006	16515	77	7	1	8917	6	1	false	0.050719359307625486	0.5226198514517925	1.3740055996977475E-191	regulation of plasma lipoprotein particle levels
GO:0005543	16515	409	7	3	1634	4	2	false	0.050737933344143546	0.5226198514517925	0.0	phospholipid binding
GO:0071840	16515	6683	7	6	13878	7	1	false	0.05121740353583197	0.5226198514517925	0.0	cellular component organization or biogenesis
GO:0033574	16515	39	7	1	1482	2	4	false	0.05195635950105539	0.5226198514517925	7.337659645776693E-78	response to testosterone
GO:0023061	16515	600	7	3	2361	4	2	false	0.05298460789533352	0.5252387217450454	0.0	signal release
GO:0030029	16515	719	7	2	12841	7	1	false	0.05449151609189689	0.5324599572408211	0.0	actin filament-based process
GO:0031528	16515	22	7	1	381	1	2	false	0.05774278215223143	0.5500127799648249	3.4580164831740836E-36	microvillus membrane
GO:0030072	16515	223	7	3	574	3	2	false	0.0581550680197056	0.5500127799648249	8.433317105972581E-166	peptide hormone secretion
GO:0042698	16515	52	7	1	883	1	2	false	0.058890147225369005	0.5500127799648249	2.4095374553201855E-85	ovulation cycle
GO:0099080	16515	1510	7	3	10934	7	1	false	0.05979146720491339	0.5500127799648249	0.0	supramolecular complex
GO:0030506	16515	20	7	1	957	3	1	false	0.06145770462923132	0.5500127799648249	7.156506962022316E-42	ankyrin binding
GO:0071827	16515	76	7	1	6029	5	2	false	0.06147943702759692	0.5500127799648249	1.5238552771101905E-176	plasma lipoprotein particle organization
GO:0021954	16515	67	7	1	1072	1	2	false	0.06249999999997289	0.5500127799648249	2.8428197992360405E-108	central nervous system neuron development
GO:0031333	16515	117	7	1	1804	1	3	false	0.06485587583149081	0.5500127799648249	1.9458847099956232E-187	negative regulation of protein-containing complex assembly
GO:0010256	16515	473	7	2	6509	6	1	false	0.06498923834731135	0.5500127799648249	0.0	endomembrane system organization
GO:0002062	16515	112	7	1	3349	2	2	false	0.06577687021540518	0.5500127799648249	2.0899871910402883E-212	chondrocyte differentiation
GO:0021955	16515	30	7	1	456	1	2	false	0.06578947368421176	0.5500127799648249	1.1974116031236382E-47	central nervous system neuron axonogenesis
GO:0016363	16515	106	7	1	10934	7	2	false	0.06593720461566614	0.5500127799648249	1.4806884662434509E-258	nuclear matrix
GO:0016043	16515	6509	7	6	12854	7	2	false	0.06674172441472803	0.5500161385502889	0.0	cellular component organization
GO:0001553	16515	6	7	1	88	1	2	false	0.06818181818181625	0.5551948051947895	1.8452525589427592E-9	luteinization
GO:0043620	16515	115	7	1	3229	2	2	false	0.06997171313384386	0.5585396435080437	6.539726263725748E-215	regulation of DNA-templated transcription in response to stress
GO:0098590	16515	2390	7	4	6329	5	2	false	0.07088109398319827	0.5585396435080437	0.0	plasma membrane region
GO:0032507	16515	70	7	1	2871	3	4	false	0.07140059478762693	0.5585396435080437	2.4231550237626294E-142	maintenance of protein location in cell
GO:0019725	16515	841	7	2	12869	7	3	false	0.07192008634852295	0.5585396435080437	0.0	cellular homeostasis
GO:0140029	16515	848	7	2	12841	7	2	false	0.07327073803685934	0.5585396435080437	0.0	exocytic process
GO:0045822	16515	19	7	1	256	1	3	false	0.07421874999999901	0.5585396435080437	4.22553969526708E-29	negative regulation of heart contraction
GO:0065007	16515	9584	7	7	13878	7	1	false	0.07485915213831232	0.5585396435080437	0.0	biological regulation
GO:0032502	16515	5265	7	5	13878	7	1	false	0.07759861485370655	0.5585396435080437	0.0	developmental process
GO:0046879	16515	261	7	3	608	3	2	false	0.07858664074594046	0.5585396435080437	1.288043533008145E-179	hormone secretion
GO:0035050	16515	75	7	1	1861	2	4	false	0.0789984572983405	0.5585396435080437	6.607598693539154E-136	embryonic heart tube development
GO:0034399	16515	128	7	1	10934	7	2	false	0.07914474394841059	0.5585396435080437	8.841839281745231E-302	nuclear periphery
GO:0005856	16515	1977	7	3	4526	3	1	false	0.08327314749745601	0.5585396435080437	0.0	cytoskeleton
GO:0043204	16515	137	7	1	10934	7	2	false	0.08450150501860133	0.5585396435080437	5.7403E-319	perikaryon
GO:0002687	16515	116	7	1	1349	1	4	false	0.0859896219421858	0.5585396435080437	4.577086226770132E-171	positive regulation of leukocyte migration
GO:0022411	16515	554	7	2	6509	6	1	false	0.08617732937656788	0.5585396435080437	0.0	cellular component disassembly
GO:0002685	16515	166	7	1	1924	1	3	false	0.08627858627859145	0.5585396435080437	9.127204648613753E-245	regulation of leukocyte migration
GO:0043244	16515	107	7	1	2425	2	2	false	0.08631792045175685	0.5585396435080437	9.022849024779184E-190	regulation of protein-containing complex disassembly
GO:0004089	16515	12	7	1	139	1	1	false	0.08633093525180008	0.5585396435080437	1.5007388831204884E-17	carbonate dehydratase activity
GO:0036477	16515	797	7	2	10934	7	1	false	0.08720994246451685	0.5585396435080437	0.0	somatodendritic compartment
GO:0016788	16515	1001	7	2	3358	2	1	false	0.08879776694434162	0.5585396435080437	0.0	hydrolase activity, acting on ester bonds
GO:0021953	16515	154	7	1	1715	1	2	false	0.08979591836732818	0.5585396435080437	3.088916389076595E-224	central nervous system neuron differentiation
GO:0015701	16515	32	7	1	355	1	1	false	0.09014084507042384	0.5585396435080437	2.744364109402996E-46	bicarbonate transport
GO:0046660	16515	102	7	1	4349	4	2	false	0.09059567488035303	0.5585396435080437	2.4301745689388173E-209	female sex differentiation
GO:0030285	16515	30	7	1	330	1	2	false	0.09090909090909009	0.5585396435080437	2.874652895778089E-43	integral component of synaptic vesicle membrane
GO:0033135	16515	130	7	1	1427	1	2	false	0.09110021023122127	0.5585396435080437	2.3354775317374856E-188	regulation of peptidyl-serine phosphorylation
GO:0071456	16515	186	7	1	2029	1	3	false	0.0916707737801629	0.5585396435080437	3.392277949299458E-269	cellular response to hypoxia
GO:0003143	16515	67	7	1	727	1	5	false	0.09215955983491737	0.5585396435080437	1.5928315844315961E-96	embryonic heart tube morphogenesis
GO:0032984	16515	353	7	2	1882	3	2	false	0.0921939007646808	0.5585396435080437	0.0	protein-containing complex disassembly
GO:0010459	16515	9	7	1	97	1	2	false	0.09278350515463857	0.5585396435080437	6.997194117783662E-13	negative regulation of heart rate
GO:0044877	16515	821	7	2	9221	6	1	false	0.0933187522601392	0.5585396435080437	0.0	protein-containing complex binding
GO:0002027	16515	89	7	1	3616	4	2	false	0.09491377439432601	0.5585396435080437	1.022289612311874E-180	regulation of heart rate
GO:0030534	16515	120	7	1	6056	5	2	false	0.0952561818540984	0.5585396435080437	3.009697545721707E-255	adult behavior
GO:0030054	16515	1821	7	3	10934	7	1	false	0.09553967586321802	0.5585396435080437	0.0	cell junction
GO:0005200	16515	98	7	1	2912	3	3	false	0.09763430489155694	0.5659480046256351	1.586796207846184E-185	structural constituent of cytoskeleton
GO:0016042	16515	268	7	1	2721	1	2	false	0.09849320102910561	0.5661289874278004	0.0	lipid catabolic process
GO:0048639	16515	157	7	1	1570	1	4	false	0.10000000000006917	0.5700000000003943	6.59264865187081E-221	positive regulation of developmental growth
GO:0005615	16515	165	7	1	10934	7	2	false	0.10099653283687275	0.5709225492596773	0.0	extracellular space
GO:0098805	16515	1574	7	3	6329	5	1	false	0.10206238474603888	0.572218616117136	0.0	whole membrane
GO:0006793	16515	3009	7	4	8863	6	1	false	0.10626658750381253	0.5870442738054846	0.0	phosphorus metabolic process
GO:0097435	16515	629	7	2	6509	6	1	false	0.10762861166114471	0.5870442738054846	0.0	supramolecular fiber organization
GO:0048638	16515	284	7	1	2635	1	3	false	0.10777988614782245	0.5870442738054846	0.0	regulation of developmental growth
GO:0098563	16515	43	7	1	396	1	2	false	0.10858585858585072	0.5870442738054846	1.2824417868336518E-58	intrinsic component of synaptic vesicle membrane
GO:0031410	16515	2016	7	3	6076	4	2	false	0.10967740897435299	0.5870442738054846	0.0	cytoplasmic vesicle
GO:0016311	16515	451	7	2	2991	4	1	false	0.11042266029117699	0.5870442738054846	0.0	dephosphorylation
GO:0035264	16515	140	7	1	6038	5	2	false	0.1107144902352449	0.5870442738054846	3.2312912996277642E-288	multicellular organism growth
GO:0031349	16515	314	7	1	2758	1	3	false	0.11385061638873867	0.5900310089247102	0.0	positive regulation of defense response
GO:0006888	16515	196	7	1	6555	4	3	false	0.11437012387772584	0.5900310089247102	0.0	endoplasmic reticulum to Golgi vesicle-mediated transport
GO:0061371	16515	63	7	1	544	1	2	false	0.11580882352941087	0.5900310089247102	3.776168674861372E-84	determination of heart left/right asymmetry
GO:0035637	16515	161	7	1	7893	6	2	false	0.11634800655385738	0.5900310089247102	0.0	multicellular organismal signaling
GO:0048469	16515	146	7	1	3537	3	3	false	0.11882468482691422	0.5900310089247102	1.937343229946617E-263	cell maturation
GO:0046683	16515	123	7	1	2958	3	1	false	0.11966988304267627	0.5900310089247102	1.856914076767514E-221	response to organophosphorus
GO:0035335	16515	104	7	2	298	2	1	false	0.12103134250786059	0.5900310089247102	4.012071207012672E-83	peptidyl-tyrosine dephosphorylation
GO:0048511	16515	254	7	1	13878	7	1	false	0.12131743976180052	0.5900310089247102	0.0	rhythmic process
GO:0071677	16515	18	7	1	148	1	3	false	0.12162162162161722	0.5900310089247102	1.6196392504662852E-23	positive regulation of mononuclear cell migration
GO:0099513	16515	1041	7	3	2082	3	2	false	0.12481979817382292	0.5900310089247102	0.0	polymeric cytoskeletal fiber
GO:0050729	16515	109	7	1	872	1	4	false	0.12499999999996378	0.5900310089247102	5.063852431123873E-142	positive regulation of inflammatory response
GO:0031982	16515	2029	7	3	7507	5	1	false	0.1259795334908035	0.5900310089247102	0.0	vesicle
GO:0000003	16515	1253	7	2	13878	7	1	false	0.12611934415270645	0.5900310089247102	0.0	reproduction
GO:0022414	16515	1253	7	2	13878	7	2	false	0.12611934415270645	0.5900310089247102	0.0	reproductive process
GO:0045927	16515	241	7	1	5477	3	3	false	0.12630522538627606	0.5900310089247102	0.0	positive regulation of growth
GO:0071695	16515	129	7	1	4820	5	2	false	0.12689358293141448	0.5900310089247102	2.159081404846314E-257	anatomical structure maturation
GO:0016605	16515	96	7	1	754	1	1	false	0.12732095490717601	0.5900310089247102	3.2637614001500563E-124	PML body
GO:0030141	16515	775	7	2	3456	3	2	false	0.12822423773171557	0.5900310089247102	0.0	secretory granule
GO:0043254	16515	397	7	1	3074	1	3	false	0.12914769030592826	0.5900310089247102	0.0	regulation of protein-containing complex assembly
GO:0004623	16515	38	7	1	293	1	2	false	0.12969283276450516	0.5900310089247102	1.1670748649999571E-48	phospholipase A2 activity
GO:0032432	16515	215	7	1	10934	7	3	false	0.12981884785646672	0.5900310089247102	0.0	actin filament bundle
GO:0097708	16515	2016	7	3	9006	6	2	false	0.13025538354916846	0.5900310089247102	0.0	intracellular vesicle
GO:0071825	16515	79	7	1	1711	3	1	false	0.13229212851597666	0.595314578321895	2.0852762038662194E-138	protein-lipid complex subunit organization
GO:0032501	16515	6028	7	5	13878	7	1	false	0.13332801902909666	0.5960546733065498	0.0	multicellular organismal process
GO:0055114	16515	1051	7	2	9406	6	1	false	0.1380328760459374	0.6098673740912316	0.0	oxidation-reduction process
GO:0045185	16515	97	7	1	2659	4	2	false	0.1382009400352937	0.6098673740912316	3.5916860738019743E-180	maintenance of protein location
GO:0070887	16515	2939	7	4	6418	5	2	false	0.1392281428927739	0.61005140977228	0.0	cellular response to chemical stimulus
GO:0016651	16515	106	7	1	757	1	1	false	0.14002642007930988	0.61005140977228	1.6881037154436157E-132	oxidoreductase activity, acting on NAD(P)H
GO:0044057	16515	491	7	1	3474	1	2	false	0.14133563615453276	0.6118580704411418	0.0	regulation of system process
GO:0004497	16515	108	7	1	757	1	1	false	0.14266842800533655	0.6123887863018133	4.610120887548515E-134	monooxygenase activity
GO:0005768	16515	865	7	2	3629	3	2	false	0.1432802717083235	0.6123887863018133	0.0	endosome
GO:0090026	16515	16	7	1	111	1	4	false	0.14414414414414026	0.6123887863018133	1.2259658907059007E-19	positive regulation of monocyte chemotaxis
GO:1990778	16515	300	7	1	2012	1	1	false	0.1491053677931604	0.6234331800474506	0.0	protein localization to cell periphery
GO:0018105	16515	286	7	1	1867	1	2	false	0.15318693090517563	0.6234331800474506	0.0	peptidyl-serine phosphorylation
GO:0030863	16515	112	7	1	2077	3	2	false	0.15327498387785832	0.6234331800474506	1.1647194993209753E-188	cortical cytoskeleton
GO:0002028	16515	69	7	1	449	1	2	false	0.15367483296210724	0.6234331800474506	4.19342726593317E-83	regulation of sodium ion transport
GO:1901654	16515	165	7	1	3035	3	2	false	0.15443906599537968	0.6234331800474506	1.413082055892952E-277	response to ketone
GO:0034440	16515	97	7	1	1205	2	2	false	0.15457741139492492	0.6234331800474506	7.114577299234279E-146	lipid oxidation
GO:0043242	16515	71	7	1	880	2	3	false	0.154938463129639	0.6234331800474506	1.3549105543139047E-106	negative regulation of protein-containing complex disassembly
GO:0006935	16515	556	7	2	3829	5	2	false	0.15592892342171363	0.6234331800474506	0.0	chemotaxis
GO:0044291	16515	71	7	1	453	1	1	false	0.15673289183219571	0.6234331800474506	7.299416577306856E-85	cell-cell contact zone
GO:0090659	16515	27	7	1	172	1	1	false	0.15697674418604712	0.6234331800474506	4.1054447923839743E-32	walking behavior
GO:0045137	16515	195	7	1	4647	4	3	false	0.15762521344721217	0.6234331800474506	0.0	development of primary sexual characteristics
GO:0047499	16515	6	7	1	38	1	1	false	0.1578947368421059	0.6234331800474506	3.622294643966471E-7	calcium-independent phospholipase A2 activity
GO:0004721	16515	263	7	1	3180	2	3	false	0.15859265106470236	0.6234331800474506	0.0	phosphoprotein phosphatase activity
GO:0051716	16515	5952	7	5	13037	7	2	false	0.16153607287307334	0.6251695057205282	0.0	cellular response to stimulus
GO:0043618	16515	110	7	1	1296	2	2	false	0.16260903760913198	0.6251695057205282	7.628028143518703E-163	regulation of transcription from RNA polymerase II promoter in response to stress
GO:0002009	16515	503	7	2	1246	2	2	false	0.16277372733313403	0.6251695057205282	0.0	morphogenesis of an epithelium
GO:0051494	16515	138	7	1	1615	2	3	false	0.1636447339648517	0.6251695057205282	5.365037252402088E-204	negative regulation of cytoskeleton organization
GO:0101003	16515	55	7	1	331	1	2	false	0.16616314199394078	0.6251695057205282	3.786868799373103E-64	ficolin-1-rich granule membrane
GO:0051649	16515	801	7	2	5310	5	3	false	0.16628434913744955	0.6251695057205282	0.0	establishment of localization in cell
GO:0005001	16515	17	7	1	102	1	2	false	0.16666666666666616	0.6251695057205282	1.0421883468124559E-19	transmembrane receptor protein tyrosine phosphatase activity
GO:0016050	16515	1460	7	3	4814	5	1	false	0.16733971691894617	0.6251695057205282	0.0	vesicle organization
GO:0090025	16515	21	7	1	125	1	3	false	0.16799999999999612	0.6251695057205282	2.7948841968818835E-24	regulation of monocyte chemotaxis
GO:0051591	16515	89	7	1	1496	3	3	false	0.16817425300084385	0.6251695057205282	6.437483432039056E-146	response to cAMP
GO:0051216	16515	191	7	1	3164	3	3	false	0.1704380309764723	0.6266798796851168	1.836148975643E-312	cartilage development
GO:0030036	16515	629	7	2	1519	2	2	false	0.17130922240118845	0.6266798796851168	0.0	actin cytoskeleton organization
GO:0008406	16515	190	7	1	3130	3	3	false	0.1713291483934457	0.6266798796851168	2.37475346809446E-310	gonad development
GO:0043168	16515	1438	7	4	2941	5	1	false	0.17377961241549286	0.6322619941074314	0.0	anion binding
GO:0050660	16515	74	7	1	1541	4	3	false	0.17884626858053912	0.6472531624819511	2.4875269051361403E-128	flavin adenine dinucleotide binding
GO:0071674	16515	72	7	1	399	1	1	false	0.18045112781954625	0.6496240601503666	3.0334421632110195E-81	mononuclear cell migration
GO:0046903	16515	1477	7	3	4702	5	1	false	0.18214774731291064	0.6522987390682244	0.0	secretion
GO:0071675	16515	35	7	1	190	1	2	false	0.18421052631579443	0.6562500000000177	5.11211494628133E-39	regulation of mononuclear cell migration
GO:0005938	16515	301	7	1	7501	5	2	false	0.18521609725409674	0.6564135260197004	0.0	cell cortex
GO:0005788	16515	279	7	1	4185	3	2	false	0.18700460923605589	0.6593358387498053	0.0	endoplasmic reticulum lumen
GO:0030424	16515	602	7	3	1047	3	1	false	0.18968262753972337	0.6604751590906992	3.60013370824989E-309	axon
GO:0043933	16515	1711	7	3	6509	6	1	false	0.19021334116934263	0.6604751590906992	0.0	protein-containing complex subunit organization
GO:0016705	16515	144	7	1	757	1	1	false	0.19022457067378323	0.6604751590906992	2.982668556425574E-159	oxidoreductase activity, acting on paired donors, with incorporation or reduction of molecular oxygen
GO:0014074	16515	139	7	1	1364	2	2	false	0.19349459855460213	0.6684358859158982	2.5496839406200077E-194	response to purine-containing compound
GO:0032970	16515	356	7	1	8362	5	2	false	0.19554082398389908	0.6721101688692813	0.0	regulation of actin filament-based process
GO:0014070	16515	845	7	2	2958	3	1	false	0.19810280844947206	0.6733044712365358	0.0	response to organic cyclic compound
GO:0040011	16515	1650	7	2	13878	7	1	false	0.19825812923445024	0.6733044712365358	0.0	locomotion
GO:0051346	16515	376	7	1	3584	2	3	false	0.19884137893242726	0.6733044712365358	0.0	negative regulation of hydrolase activity
GO:0050920	16515	181	7	1	1713	2	3	false	0.20021577709766175	0.6742746931888769	3.417984554722397E-250	regulation of chemotaxis
GO:0009566	16515	133	7	1	1253	2	2	false	0.20109946989843697	0.6742746931888769	1.9984185752954108E-183	fertilization
GO:0003007	16515	239	7	1	1171	1	2	false	0.20409906063199137	0.6807367569346707	1.5541117971466617E-256	heart morphogenesis
GO:0050921	16515	123	7	1	1132	2	4	false	0.20559372393191477	0.6807367569346707	2.8165874321488785E-168	positive regulation of chemotaxis
GO:0097485	16515	253	7	1	2319	2	3	false	0.20633689285436124	0.6807367569346707	0.0	neuron projection guidance
GO:1901265	16515	685	7	1	3307	1	2	false	0.20713637738139357	0.6807367569346707	0.0	nucleoside phosphate binding
GO:0019902	16515	238	7	1	2163	2	1	false	0.2080028979522605	0.6807367569346707	0.0	phosphatase binding
GO:0006814	16515	197	7	1	937	1	2	false	0.21024546424753207	0.6827104358433257	1.6465904742168215E-208	sodium ion transport
GO:0098588	16515	1881	7	3	3159	3	1	false	0.2109779613288214	0.6827104358433257	0.0	bounding membrane of organelle
GO:0034358	16515	35	7	1	165	1	2	false	0.21212121212122168	0.6827104358433257	1.2320072870043595E-36	plasma lipoprotein particle
GO:0030837	16515	54	7	1	254	1	5	false	0.21259842519682512	0.6827104358433257	1.385452900317183E-56	negative regulation of actin filament polymerization
GO:0032272	16515	68	7	1	318	1	3	false	0.21383647798743907	0.6834773408570484	3.867658207121304E-71	negative regulation of protein polymerization
GO:0007015	16515	385	7	2	825	2	2	false	0.21747572815542235	0.6918762700386459	1.0057800375768117E-246	actin filament organization
GO:0031090	16515	3159	7	3	9284	5	2	false	0.22019598910618804	0.6960469988553686	0.0	organelle membrane
GO:0050789	16515	8917	7	6	13878	7	2	false	0.2212156331704089	0.6960469988553686	0.0	regulation of biological process
GO:0048729	16515	682	7	2	3010	4	2	false	0.22278991998337125	0.6960469988553686	0.0	tissue morphogenesis
GO:0048562	16515	268	7	1	1200	1	3	false	0.22333333333336722	0.6960469988553686	5.979684013239136E-276	embryonic organ morphogenesis
GO:0006836	16515	233	7	1	4702	5	1	false	0.22448453606096083	0.6960469988553686	0.0	neurotransmitter transport
GO:0050664	16515	24	7	1	106	1	1	false	0.22641509433962725	0.6960469988553686	2.573009177831488E-24	oxidoreductase activity, acting on NAD(P)H, oxygen as acceptor
GO:0009725	16515	915	7	2	2964	3	2	false	0.22697450930930863	0.6960469988553686	0.0	response to hormone
GO:0071702	16515	2495	7	4	4702	5	1	false	0.22799089702531336	0.6960469988553686	0.0	organic substance transport
GO:0051235	16515	296	7	1	7011	6	2	false	0.2281101695206044	0.6960469988553686	0.0	maintenance of location
GO:0023052	16515	5095	7	4	13878	7	1	false	0.22896282857084493	0.6960469988553686	0.0	signaling
GO:0032103	16515	431	7	1	3505	2	3	false	0.23084422774998206	0.6980463015245532	0.0	positive regulation of response to external stimulus
GO:0005575	16515	11845	7	7	14589	7	1	false	0.2324994435737384	0.6980463015245532	0.0	cellular_component
GO:0050900	16515	399	7	1	3206	2	2	false	0.23345346040913345	0.6980463015245532	0.0	leukocyte migration
GO:1902904	16515	134	7	1	1074	2	3	false	0.23406936121250346	0.6980463015245532	8.083625523314875E-175	negative regulation of supramolecular fiber organization
GO:0051261	16515	102	7	2	210	2	1	false	0.23472317156527372	0.6980463015245532	1.2034860126026306E-62	protein depolymerization
GO:0016829	16515	416	7	1	6357	4	1	false	0.23721762332867397	0.6981585780936729	0.0	lyase activity
GO:0007610	16515	528	7	1	13878	7	1	false	0.2378250373311032	0.6981585780936729	0.0	behavior
GO:0006351	16515	2161	7	2	4421	2	3	false	0.23887226841042355	0.6981585780936729	0.0	transcription, DNA-templated
GO:0048284	16515	909	7	2	4814	5	1	false	0.23995423915433953	0.6981585780936729	0.0	organelle fusion
GO:0031901	16515	145	7	1	602	1	2	false	0.2408637873754153	0.6981585780936729	1.2110957423101763E-143	early endosome membrane
GO:0065008	16515	3583	7	4	9584	7	1	false	0.24088512343582866	0.6981585780936729	0.0	regulation of biological quality
GO:0002548	16515	53	7	1	218	1	3	false	0.24311926605503525	0.7016606665892157	4.891409731596004E-52	monocyte chemotaxis
GO:0040017	16515	513	7	1	5694	3	3	false	0.2467038895453402	0.7024075537930575	0.0	positive regulation of locomotion
GO:0032266	16515	39	7	1	158	1	1	false	0.24683544303798646	0.7024075537930575	6.135621269623993E-38	phosphatidylinositol-3-phosphate binding
GO:0051272	16515	495	7	1	5452	3	3	false	0.24843708194861347	0.7024075537930575	0.0	positive regulation of cellular component movement
GO:0071944	16515	5612	7	5	10934	7	1	false	0.24881831640129926	0.7024075537930575	0.0	cell periphery
GO:0003674	16515	11969	7	7	14589	7	1	false	0.2500860753149404	0.7024075537930575	0.0	molecular_function
GO:0019221	16515	706	7	1	2821	1	2	false	0.2502658631692386	0.7024075537930575	0.0	cytokine-mediated signaling pathway
GO:0052689	16515	135	7	1	1001	2	1	false	0.2516583416584001	0.7024075537930575	3.048696003466405E-171	carboxylic ester hydrolase activity
GO:0071453	16515	212	7	1	3001	4	2	false	0.2541284877273456	0.7024075537930575	0.0	cellular response to oxygen levels
GO:1902903	16515	333	7	1	2441	2	2	false	0.2542770028402196	0.7024075537930575	0.0	regulation of supramolecular fiber organization
GO:0001666	16515	334	7	1	3576	3	2	false	0.25490963519424736	0.7024075537930575	0.0	response to hypoxia
GO:0061024	16515	1951	7	3	6509	6	1	false	0.25513506459423707	0.7024075537930575	0.0	membrane organization
GO:0008154	16515	196	7	2	385	2	1	false	0.25852272727270453	0.7024075537930575	3.3272907637853035E-115	actin polymerization or depolymerization
GO:0044389	16515	301	7	1	2163	2	1	false	0.2590074514492016	0.7024075537930575	0.0	ubiquitin-like protein ligase binding
GO:0032774	16515	2371	7	2	4657	2	3	false	0.2591556552721162	0.7024075537930575	0.0	RNA biosynthetic process
GO:0050727	16515	291	7	1	1122	1	3	false	0.25935828877003336	0.7024075537930575	4.521695065141963E-278	regulation of inflammatory response
GO:0043235	16515	336	7	1	4639	4	1	false	0.25980864197316306	0.7024075537930575	0.0	receptor complex
GO:0031300	16515	343	7	1	3573	3	2	false	0.2612971462501335	0.7036505828153201	0.0	intrinsic component of organelle membrane
GO:0018209	16515	304	7	1	1150	1	1	false	0.264347826086972	0.7090741687979955	1.3193909089393512E-287	peptidyl-serine modification
GO:0048037	16515	463	7	1	9221	6	1	false	0.26595252481836207	0.7105919022490611	0.0	cofactor binding
GO:0050896	16515	7281	7	5	13878	7	1	false	0.26889280259336323	0.7156524395870056	0.0	response to stimulus
GO:0032535	16515	336	7	1	6554	6	2	false	0.27085828943511564	0.7168610155493306	0.0	regulation of cellular component size
GO:0051258	16515	269	7	1	991	1	1	false	0.2714429868819834	0.7168610155493306	8.008927511866082E-251	protein polymerization
GO:0009888	16515	1798	7	3	4812	5	1	false	0.2728983472500306	0.7173803157061637	0.0	tissue development
GO:0032991	16515	4639	7	4	11845	7	1	false	0.2737372257299835	0.7173803157061637	0.0	protein-containing complex
GO:0043195	16515	78	7	1	525	2	2	false	0.2753107960742595	0.7187503225755477	3.146986815496604E-95	terminal bouton
GO:0007389	16515	379	7	1	6028	5	2	false	0.277324563069712	0.7206058955041665	0.0	pattern specification process
GO:0009719	16515	1513	7	2	7281	5	1	false	0.27874611604054467	0.7206058955041665	0.0	response to endogenous stimulus
GO:0005783	16515	543	7	1	8452	5	3	false	0.28257724906713133	0.7206058955041665	0.0	endoplasmic reticulum
GO:0007548	16515	241	7	1	848	1	1	false	0.2841981132074701	0.7206058955041665	5.007512246222941E-219	sex differentiation
GO:0008152	16515	9406	7	6	13878	7	1	false	0.28427803775424465	0.7206058955041665	0.0	metabolic process
GO:0030667	16515	275	7	1	2591	3	4	false	0.2859088059512354	0.7206058955041665	0.0	secretory granule membrane
GO:0044237	16515	8863	7	6	13059	7	2	false	0.2860693404592028	0.7206058955041665	0.0	cellular metabolic process
GO:0007154	16515	5113	7	4	12841	7	1	false	0.28622744509454506	0.7206058955041665	0.0	cell communication
GO:0018130	16515	3081	7	2	5741	2	2	false	0.2879671681239359	0.7206058955041665	0.0	heterocycle biosynthetic process
GO:0072657	16515	581	7	1	2012	1	1	false	0.2887673956261367	0.7206058955041665	0.0	protein localization to membrane
GO:0019438	16515	3096	7	2	5759	2	2	false	0.2889634183881696	0.7206058955041665	0.0	aromatic compound biosynthetic process
GO:0008134	16515	635	7	1	5904	3	1	false	0.2892465997754544	0.7206058955041665	0.0	transcription factor binding
GO:0031347	16515	579	7	1	1998	1	2	false	0.28978978978967446	0.7206058955041665	0.0	regulation of defense response
GO:0030258	16515	269	7	1	922	1	1	false	0.291757049891609	0.7206058955041665	6.294618240327923E-241	lipid modification
GO:0009799	16515	111	7	1	379	1	1	false	0.2928759894459482	0.7206058955041665	6.509980373257277E-99	specification of symmetry
GO:0045184	16515	1978	7	3	5129	5	2	false	0.29287783472245366	0.7206058955041665	0.0	establishment of protein localization
GO:0060326	16515	248	7	1	3666	5	3	false	0.2956119804122308	0.7239587534871064	0.0	cell chemotaxis
GO:0043087	16515	437	7	1	1470	1	2	false	0.29727891156468783	0.7239587534871064	0.0	regulation of GTPase activity
GO:1901700	16515	1487	7	3	3829	5	1	false	0.29741580369865045	0.7239587534871064	0.0	response to oxygen-containing compound
GO:0001505	16515	304	7	1	3583	4	1	false	0.29868849582215823	0.7244784792282135	0.0	regulation of neurotransmitter levels
GO:1901362	16515	3230	7	2	5889	2	2	false	0.3007884887628265	0.7246760515767174	0.0	organic cyclic compound biosynthetic process
GO:0016323	16515	205	7	1	2390	4	1	false	0.3015878835687511	0.7246760515767174	5.96525622877435E-303	basolateral plasma membrane
GO:0045202	16515	1222	7	3	1821	3	1	false	0.30194835482363225	0.7246760515767174	0.0	synapse
GO:0033036	16515	2808	7	4	5875	6	1	false	0.3032901931999866	0.7251936703054855	0.0	macromolecule localization
GO:0019899	16515	2163	7	2	5904	3	1	false	0.30428447862233093	0.7251936703054855	0.0	enzyme binding
GO:0006979	16515	409	7	1	3575	3	1	false	0.3055236043868479	0.7256185604187637	0.0	response to oxidative stress
GO:0005198	16515	612	7	1	11969	7	1	false	0.30753275546851655	0.726943686912942	0.0	structural molecule activity
GO:0008344	16515	67	7	1	217	1	2	false	0.30875576036864316	0.726943686912942	9.582882217131761E-58	adult locomotory behavior
GO:0010628	16515	801	7	1	4743	2	3	false	0.30926990188840076	0.726943686912942	0.0	positive regulation of gene expression
GO:0010639	16515	353	7	1	4930	5	3	false	0.3103924908242771	0.7270837798760463	0.0	negative regulation of organelle organization
GO:0002263	16515	642	7	1	2060	1	3	false	0.311650485436776	0.727288910030431	0.0	cell activation involved in immune response
GO:0043025	16515	472	7	2	843	2	2	false	0.3132010718421074	0.727288910030431	2.652551411051871E-250	neuronal cell body
GO:0002688	16515	100	7	1	318	1	3	false	0.3144654088050494	0.727288910030431	2.1340775070363955E-85	regulation of leukocyte chemotaxis
GO:0023014	16515	859	7	1	4966	2	2	false	0.31606051056364676	0.727288910030431	0.0	signal transduction by protein phosphorylation
GO:0006928	16515	2076	7	2	12841	7	1	false	0.3161459976999503	0.727288910030431	0.0	movement of cell or subcellular component
GO:0048568	16515	399	7	1	3346	3	2	false	0.31685978828811173	0.727288910030431	0.0	embryonic organ development
GO:0003013	16515	478	7	1	1482	1	1	false	0.3225371120107893	0.7331244393099813	0.0	circulatory system process
GO:0007626	16515	172	7	1	528	1	1	false	0.32575757575752823	0.7331244393099813	5.103719227809163E-144	locomotory behavior
GO:0030864	16515	88	7	1	713	3	2	false	0.32684739704473714	0.7331244393099813	4.263793151557872E-115	cortical actin cytoskeleton
GO:0070482	16515	366	7	1	1117	1	1	false	0.32766338406433043	0.7331244393099813	5.741351106841539E-306	response to oxygen levels
GO:0002690	16515	82	7	1	250	1	4	false	0.32800000000001855	0.7331244393099813	3.714382009209217E-68	positive regulation of leukocyte chemotaxis
GO:0034368	16515	26	7	1	79	1	2	false	0.32911392405062956	0.7331244393099813	1.9271057760405133E-21	protein-lipid complex remodeling
GO:2000147	16515	486	7	1	1475	1	4	false	0.3294915254238059	0.7331244393099813	0.0	positive regulation of cell motility
GO:0017144	16515	582	7	1	8863	6	1	false	0.33478729972304355	0.7331244393099813	0.0	drug metabolic process
GO:0032101	16515	863	7	1	4678	2	2	false	0.33496018968928787	0.7331244393099813	0.0	regulation of response to external stimulus
GO:0036211	16515	3764	7	3	5415	3	2	false	0.3357746343202576	0.7331244393099813	0.0	protein modification process
GO:0061458	16515	403	7	1	4127	4	1	false	0.33712377099172386	0.7331244393099813	0.0	reproductive system development
GO:0034369	16515	26	7	1	77	1	3	false	0.33766233766233683	0.7331244393099813	4.308717631335978E-21	plasma lipoprotein particle remodeling
GO:0000904	16515	692	7	1	2048	1	2	false	0.33789062500004996	0.7331244393099813	0.0	cell morphogenesis involved in differentiation
GO:0061418	16515	74	7	1	219	1	2	false	0.33789954337900874	0.7331244393099813	2.564410679885645E-60	regulation of transcription from RNA polymerase II promoter in response to hypoxia
GO:0001508	16515	127	7	1	375	1	1	false	0.3386666666666399	0.7331244393099813	1.2790879321613086E-103	action potential
GO:0006355	16515	1873	7	2	3216	2	4	false	0.33911469093031654	0.7331244393099813	0.0	regulation of transcription, DNA-templated
GO:0099643	16515	155	7	1	1576	4	3	false	0.3393509319428225	0.7331244393099813	2.8907912613416624E-219	signal release from synapse
GO:0000165	16515	840	7	1	2466	1	2	false	0.34063260340578416	0.7331244393099813	0.0	MAPK cascade
GO:0048608	16515	399	7	1	4990	5	3	false	0.3408897756754337	0.7331244393099813	0.0	reproductive structure development
GO:0040008	16515	601	7	1	8954	6	2	false	0.3409778994085172	0.7331244393099813	0.0	regulation of growth
GO:0034362	16515	12	7	1	35	1	1	false	0.34285714285714414	0.7331244393099813	1.1983915667747266E-9	low-density lipoprotein particle
GO:0070382	16515	199	7	1	1051	2	2	false	0.342982193829231	0.7331244393099813	1.0115031066301945E-220	exocytic vesicle
GO:0005912	16515	159	7	1	453	1	1	false	0.3509933774833632	0.7352242055194571	8.127486957214048E-127	adherens junction
GO:0030335	16515	468	7	1	1330	1	3	false	0.35187969924832446	0.7352242055194571	0.0	positive regulation of cell migration
GO:0000302	16515	218	7	1	1615	3	2	false	0.35293842938923775	0.7352242055194571	9.14669109451412E-277	response to reactive oxygen species
GO:0050954	16515	137	7	1	388	1	1	false	0.3530927835051819	0.7352242055194571	9.021911403626958E-109	sensory perception of mechanical stimulus
GO:0043624	16515	210	7	2	353	2	1	false	0.3532223796033418	0.7352242055194571	7.567238056325153E-103	cellular protein complex disassembly
GO:0061448	16515	243	7	1	1798	3	1	false	0.3532912057634194	0.7352242055194571	1.957689122807934E-308	connective tissue development
GO:0070820	16515	152	7	1	775	2	1	false	0.35399516545806653	0.7352242055194571	6.923303769481057E-166	tertiary granule
GO:0010959	16515	324	7	1	915	1	2	false	0.35409836065578487	0.7352242055194571	1.9233683041247344E-257	regulation of metal ion transport
GO:0048858	16515	618	7	1	1730	1	3	false	0.3572254335257796	0.7352242055194571	0.0	cell projection morphogenesis
GO:0042391	16515	375	7	1	3583	4	1	false	0.35751183210828774	0.7352242055194571	0.0	regulation of membrane potential
GO:0043229	16515	9004	7	6	10673	6	2	false	0.36039659616614744	0.7352242055194571	0.0	intracellular organelle
GO:0045935	16515	1094	7	1	5450	2	4	false	0.3612032171529813	0.7352242055194571	0.0	positive regulation of nucleobase-containing compound metabolic process
GO:0007628	16515	25	7	1	69	1	2	false	0.36231884057970787	0.7352242055194571	2.409561583748037E-19	adult walking behavior
GO:0005576	16515	681	7	1	10934	7	1	false	0.3625475558703466	0.7352242055194571	0.0	extracellular region
GO:0030832	16515	171	7	1	470	1	2	false	0.36382978723410797	0.7352242055194571	3.977931435994283E-133	regulation of actin filament length
GO:0071333	16515	118	7	2	195	2	3	false	0.3649484536082713	0.7352242055194571	2.6239986128565743E-56	cellular response to glucose stimulus
GO:0040007	16515	873	7	1	13878	7	1	false	0.3654874959224451	0.7352242055194571	0.0	growth
GO:0051254	16515	913	7	1	4433	2	4	false	0.36952996927108145	0.7352242055194571	0.0	positive regulation of RNA metabolic process
GO:0016835	16515	154	7	1	416	1	1	false	0.3701923076923407	0.7352242055194571	2.1039926219434314E-118	carbon-oxygen lyase activity
GO:0034654	16515	3033	7	2	4963	2	5	false	0.3734225773736057	0.7352242055194571	0.0	nucleobase-containing compound biosynthetic process
GO:0002376	16515	2527	7	2	13878	7	1	false	0.3735207313820209	0.7352242055194571	0.0	immune system process
GO:0048878	16515	1045	7	2	1707	2	1	false	0.3746314568451872	0.7352242055194571	0.0	chemical homeostasis
GO:0016020	16515	6329	7	5	10934	7	1	false	0.374656815168716	0.7352242055194571	0.0	membrane
GO:0019219	16515	2640	7	2	6350	3	4	false	0.3747988105534169	0.7352242055194571	0.0	regulation of nucleobase-containing compound metabolic process
GO:0051704	16515	905	7	1	13878	7	1	false	0.3763385710224589	0.7352242055194571	0.0	multi-organism process
GO:1903522	16515	251	7	1	665	1	2	false	0.377443609022521	0.7352242055194571	1.1913641175900807E-190	regulation of blood circulation
GO:0005773	16515	3678	7	3	8452	5	2	false	0.37975924918667664	0.7352242055194571	0.0	vacuole
GO:0051129	16515	622	7	1	8126	6	3	false	0.37994592955846135	0.7352242055194571	0.0	negative regulation of cellular component organization
GO:0006644	16515	380	7	1	3365	4	3	false	0.3809319159083099	0.7352242055194571	0.0	phospholipid metabolic process
GO:0007269	16515	155	7	1	1048	3	5	false	0.38162151854791493	0.7352242055194571	5.406075987907716E-190	neurotransmitter secretion
GO:0031328	16515	1186	7	1	5530	2	4	false	0.3829676631862758	0.7352242055194571	0.0	positive regulation of cellular biosynthetic process
GO:0009891	16515	1233	7	1	5739	2	3	false	0.3835622678178662	0.7352242055194571	0.0	positive regulation of biosynthetic process
GO:0043299	16515	502	7	1	1308	1	2	false	0.38379204892976326	0.7352242055194571	0.0	leukocyte degranulation
GO:0099536	16515	688	7	2	2147	4	2	false	0.38449121032643885	0.7352242055194571	0.0	synaptic signaling
GO:0055082	16515	717	7	2	1156	2	2	false	0.3844964723857514	0.7352242055194571	0.0	cellular chemical homeostasis
GO:1901701	16515	1030	7	2	3209	4	2	false	0.3854295147834831	0.7352242055194571	0.0	cellular response to oxygen-containing compound
GO:0005815	16515	738	7	1	10934	7	2	false	0.38695140459042277	0.7352242055194571	0.0	microtubule organizing center
GO:0043086	16515	749	7	1	6503	4	3	false	0.38712453649646134	0.7352242055194571	0.0	negative regulation of catalytic activity
GO:0016491	16515	757	7	1	6524	4	2	false	0.3894917351256415	0.7352242055194571	0.0	oxidoreductase activity
GO:0001501	16515	479	7	1	4127	4	1	false	0.3896225395749682	0.7352242055194571	0.0	skeletal system development
GO:0012505	16515	3456	7	3	10934	7	3	false	0.38963362681319524	0.7352242055194571	0.0	endomembrane system
GO:0043005	16515	1047	7	3	1906	4	1	false	0.3897167409046216	0.7352242055194571	0.0	neuron projection
GO:0003779	16515	408	7	2	957	3	1	false	0.3901847757362031	0.7352242055194571	1.0609776100054898E-282	actin binding
GO:0006357	16515	1292	7	2	2065	2	2	false	0.3913442949121886	0.7353832354943324	0.0	regulation of transcription by RNA polymerase II
GO:0071326	16515	120	7	2	191	2	2	false	0.39349683108294264	0.7356848028805124	3.077046295428523E-54	cellular response to monosaccharide stimulus
GO:0016604	16515	754	7	1	10934	7	2	false	0.3936559032957128	0.7356848028805124	0.0	nuclear body
GO:0030834	16515	46	7	1	206	2	3	false	0.39758465545819566	0.7368503144339641	4.632789630029038E-47	regulation of actin filament depolymerization
GO:2000112	16515	2359	7	2	3737	2	3	false	0.3984205918120436	0.7368503144339641	0.0	regulation of cellular macromolecule biosynthetic process
GO:0009889	16515	2875	7	2	6647	3	2	false	0.3993883573662591	0.7368503144339641	0.0	regulation of biosynthetic process
GO:0007507	16515	522	7	1	3325	3	2	false	0.4010075732489422	0.7368503144339641	0.0	heart development
GO:0006887	16515	848	7	2	2563	4	3	false	0.40301187110492004	0.7368503144339641	0.0	exocytosis
GO:0009653	16515	2361	7	3	5265	5	2	false	0.4039594220162769	0.7368503144339641	0.0	anatomical structure morphogenesis
GO:0120025	16515	1906	7	4	2390	4	2	false	0.40422467123405664	0.7368503144339641	0.0	plasma membrane bounded cell projection
GO:0044271	16515	3707	7	2	5830	2	2	false	0.4042642998397553	0.7368503144339641	0.0	cellular nitrogen compound biosynthetic process
GO:0060089	16515	856	7	1	11969	7	1	false	0.40522128778307354	0.7368503144339641	0.0	molecular transducer activity
GO:0043269	16515	540	7	1	2360	2	2	false	0.40534627571332155	0.7368503144339641	0.0	regulation of ion transport
GO:0031326	16515	2783	7	2	6367	3	3	false	0.40612948617193634	0.7368503144339641	0.0	regulation of cellular biosynthetic process
GO:0045893	16515	564	7	1	2440	2	4	false	0.40893876151869	0.7382006979318505	0.0	positive regulation of transcription, DNA-templated
GO:0031301	16515	317	7	1	775	1	2	false	0.409032258064578	0.7382006979318505	6.900865278479719E-227	integral component of organelle membrane
GO:0016192	16515	2128	7	3	4702	5	1	false	0.4115698379028283	0.740825708225091	0.0	vesicle-mediated transport
GO:0030595	16515	188	7	1	454	1	2	false	0.4140969162996601	0.7409499460030933	4.755152023939475E-133	leukocyte chemotaxis
GO:0031253	16515	301	7	1	2390	4	2	false	0.4165483191806602	0.7409499460030933	0.0	cell projection membrane
GO:0090066	16515	453	7	1	3583	4	1	false	0.41778312487615743	0.7409499460030933	0.0	regulation of anatomical structure size
GO:0051270	16515	896	7	1	8723	5	3	false	0.4184456725712008	0.7409499460030933	0.0	regulation of cellular component movement
GO:0044087	16515	839	7	1	9710	6	2	false	0.41862464345589706	0.7409499460030933	0.0	regulation of cellular component biogenesis
GO:0071949	16515	31	7	1	74	1	1	false	0.41891891891891875	0.7409499460030933	1.5018203296413343E-21	FAD binding
GO:0051020	16515	515	7	1	2163	2	1	false	0.41958504030719634	0.7409499460030933	0.0	GTPase binding
GO:0010557	16515	1109	7	1	4648	2	4	false	0.4203049401304097	0.7409499460030933	0.0	positive regulation of macromolecule biosynthetic process
GO:0051252	16515	2375	7	2	5290	3	3	false	0.4236920476700802	0.7450009270085728	0.0	regulation of RNA metabolic process
GO:0072659	16515	252	7	1	591	1	2	false	0.42639593908638407	0.745393302952298	2.2999490613522534E-174	protein localization to plasma membrane
GO:0030835	16515	38	7	1	157	2	5	false	0.4266699330393115	0.745393302952298	2.4857132323090532E-37	negative regulation of actin filament depolymerization
GO:0046545	16515	88	7	1	206	1	2	false	0.42718446601944565	0.745393302952298	1.551620682827874E-60	development of primary female sexual characteristics
GO:0046486	16515	395	7	1	922	1	1	false	0.4284164859003147	0.7456409067577996	1.3937572883699088E-272	glycerolipid metabolic process
GO:0048589	16515	579	7	1	5407	5	2	false	0.4325101770820315	0.7482661422850986	0.0	developmental growth
GO:0008585	16515	84	7	1	194	1	2	false	0.43298969072166243	0.7482661422850986	3.960209381411077E-57	female gonad development
GO:0071705	16515	2183	7	3	4702	5	1	false	0.43320671395453075	0.7482661422850986	0.0	nitrogen compound transport
GO:0099503	16515	920	7	2	2016	3	1	false	0.43465788517319404	0.7488815956132613	0.0	secretory vesicle
GO:0051493	16515	503	7	1	2019	2	2	false	0.43629179877393376	0.749502762430873	0.0	regulation of cytoskeleton organization
GO:0005730	16515	890	7	1	5098	3	2	false	0.4376928219538809	0.749502762430873	0.0	nucleolus
GO:0071331	16515	120	7	2	181	2	2	false	0.43830570902390237	0.749502762430873	9.337885233291021E-50	cellular response to hexose stimulus
GO:0097529	16515	177	7	1	399	1	1	false	0.44360902255636075	0.7543424317617501	2.451808183492864E-118	myeloid leukocyte migration
GO:0015711	16515	355	7	1	2603	4	2	false	0.4439289109213331	0.7543424317617501	0.0	organic anion transport
GO:0016709	16515	68	7	1	153	1	2	false	0.44444444444442294	0.7543424317617501	3.482213748432141E-45	oxidoreductase activity, acting on paired donors, with incorporation or reduction of molecular oxygen, NAD(P)H as one donor, and incorporation of one atom of oxygen
GO:2001141	16515	2128	7	2	3182	2	4	false	0.44717268682218103	0.7562172938174688	0.0	regulation of RNA biosynthetic process
GO:0016298	16515	257	7	1	1001	2	1	false	0.44776023976034335	0.7562172938174688	8.0973781445738E-247	lipase activity
GO:0006954	16515	627	7	1	1379	1	1	false	0.4546773023932808	0.7637933672863506	0.0	inflammatory response
GO:0031224	16515	908	7	1	10934	7	2	false	0.4550397283721564	0.7637933672863506	0.0	intrinsic component of membrane
GO:0032504	16515	704	7	1	6150	5	2	false	0.4555960436444898	0.7637933672863506	0.0	multicellular organism reproduction
GO:0032271	16515	210	7	1	456	1	2	false	0.46052631578949305	0.7681533390964431	5.950381232648574E-136	regulation of protein polymerization
GO:0034374	16515	12	7	1	26	1	1	false	0.4615384615384615	0.7681533390964431	1.035443221470948E-7	low-density lipoprotein particle remodeling
GO:0044260	16515	6589	7	5	9167	6	2	false	0.4615658221763715	0.7681533390964431	0.0	cellular macromolecule metabolic process
GO:0040012	16515	891	7	1	9059	6	2	false	0.4628020589359405	0.7683412823111245	0.0	regulation of locomotion
GO:0044092	16515	1033	7	1	11969	7	2	false	0.46846429993835015	0.7731727035118667	0.0	negative regulation of molecular function
GO:0002684	16515	887	7	1	6068	4	3	false	0.468628165357178	0.7731727035118667	0.0	positive regulation of immune system process
GO:0010008	16515	454	7	1	2387	3	3	false	0.46910332157518225	0.7731727035118667	0.0	endosome membrane
GO:0007010	16515	1441	7	2	4814	5	1	false	0.47045378642094116	0.7733580018500633	0.0	cytoskeleton organization
GO:0048667	16515	545	7	1	1154	1	2	false	0.4722703639515174	0.7733580018500633	0.0	cell morphogenesis involved in neuron differentiation
GO:0005902	16515	155	7	1	327	1	2	false	0.4740061162079305	0.7733580018500633	1.2890516633867567E-97	microvillus
GO:0007600	16515	388	7	1	817	1	1	false	0.4749082007343043	0.7733580018500633	1.1461051024118381E-244	sensory perception
GO:0006811	16515	1419	7	2	4702	5	1	false	0.4754986796213398	0.7733580018500633	0.0	ion transport
GO:0010468	16515	2644	7	2	5456	3	2	false	0.4769092265059483	0.7733580018500633	0.0	regulation of gene expression
GO:0010556	16515	2677	7	2	5514	3	3	false	0.47823937720220355	0.7733580018500633	0.0	regulation of macromolecule biosynthetic process
GO:0061337	16515	121	7	1	253	1	2	false	0.4782608695651707	0.7733580018500633	1.7495905393196827E-75	cardiac conduction
GO:0044255	16515	922	7	1	8924	6	2	false	0.4803035312507112	0.7748292815459586	0.0	cellular lipid metabolic process
GO:0006950	16515	3575	7	3	7281	5	1	false	0.48313147513604193	0.7775574799836534	0.0	response to stress
GO:0005886	16515	5537	7	5	6400	5	2	false	0.4845816110965131	0.7776668181574672	0.0	plasma membrane
GO:0006807	16515	8339	7	6	9406	6	1	false	0.48547329145210305	0.7776668181574672	0.0	nitrogen compound metabolic process
GO:0061025	16515	959	7	2	1951	3	1	false	0.4873088995091906	0.7787833814586129	0.0	membrane fusion
GO:0006366	16515	1511	7	2	2161	2	1	false	0.4888019092667822	0.7793484986910932	0.0	transcription by RNA polymerase II
GO:0031974	16515	3948	7	3	10934	7	1	false	0.49308883416593063	0.7841586578866956	0.0	membrane-enclosed lumen
GO:0051336	16515	1199	7	1	4153	2	2	false	0.4941116689315289	0.7841586578866956	0.0	regulation of hydrolase activity
GO:0050794	16515	8239	7	5	12995	7	2	false	0.49572800921334537	0.784403669724771	0.0	regulation of cellular process
GO:0005488	16515	9221	7	6	11969	7	1	false	0.49706834190264154	0.784403669724771	0.0	binding
GO:0015672	16515	530	7	1	1064	1	1	false	0.4981203007519955	0.784403669724771	2.0844E-319	monovalent inorganic cation transport
GO:0045162	16515	5	7	1	10	1	1	false	0.4999999999999995	0.784403669724771	0.003968253968253954	clustering of voltage-gated sodium channels
GO:1990502	16515	3	7	2	4	2	1	false	0.5000000000000002	0.784403669724771	0.25000000000000006	dense core granule maturation
GO:0031323	16515	4758	7	3	11275	6	3	false	0.5012242135817606	0.7845248560410166	0.0	regulation of cellular metabolic process
GO:0048598	16515	533	7	1	2563	3	2	false	0.5032833411864105	0.7859493273322027	0.0	embryonic morphogenesis
GO:0043233	16515	3948	7	3	9283	6	2	false	0.508027576893143	0.788725754366621	0.0	organelle lumen
GO:0019637	16515	1008	7	1	9042	6	2	false	0.508058438652826	0.788725754366621	0.0	organophosphate metabolic process
GO:0006996	16515	4814	7	5	6509	6	1	false	0.5093617223402322	0.788725754366621	0.0	organelle organization
GO:0032879	16515	2429	7	2	10462	7	2	false	0.509673659985448	0.788725754366621	0.0	regulation of localization
GO:1902680	16515	819	7	1	2724	2	5	false	0.5110018912145087	0.7889961480603249	0.0	positive regulation of RNA biosynthetic process
GO:0001775	16515	1263	7	1	12841	7	1	false	0.5156432126801207	0.7905134533197256	0.0	cell activation
GO:0048666	16515	1027	7	1	1990	1	2	false	0.5160804020101041	0.7905134533197256	0.0	neuron development
GO:0019222	16515	5105	7	3	11880	6	2	false	0.5171211186034447	0.7905134533197256	0.0	regulation of metabolic process
GO:0006464	16515	3764	7	3	4687	3	2	false	0.5178402352245929	0.7905134533197256	0.0	cellular protein modification process
GO:0098858	16515	269	7	1	1980	5	2	false	0.5185195155499704	0.7905134533197256	0.0	actin-based cell projection
GO:0030672	16515	96	7	1	185	1	2	false	0.5189189189189426	0.7905134533197256	3.9710184231943826E-55	synaptic vesicle membrane
GO:0061564	16515	477	7	1	915	1	1	false	0.5213114754098666	0.792393442622997	3.141381716105017E-274	axon development
GO:0060047	16515	250	7	1	478	1	2	false	0.5230125523012195	0.7932163764391	5.823095349036605E-143	heart contraction
GO:0005654	16515	1101	7	1	10934	7	2	false	0.5243852084283315	0.7935386782411034	0.0	nucleoplasm
GO:0060562	16515	298	7	1	946	2	2	false	0.5310178193901227	0.7995060781162682	3.7862954905498384E-255	epithelial tube morphogenesis
GO:0002274	16515	604	7	1	1132	1	1	false	0.5335689045936902	0.7995060781162682	0.0	myeloid leukocyte activation
GO:0070013	16515	3948	7	3	9004	6	2	false	0.5350745040131898	0.7995060781162682	0.0	intracellular organelle lumen
GO:0043412	16515	3949	7	3	7606	5	1	false	0.5359654152232619	0.7995060781162682	0.0	macromolecule modification
GO:0048518	16515	5275	7	3	13878	7	2	false	0.5361292977548724	0.7995060781162682	0.0	positive regulation of biological process
GO:2000145	16515	829	7	1	1544	1	3	false	0.5369170984451738	0.7995060781162682	0.0	regulation of cell motility
GO:0045944	16515	497	7	1	1554	2	3	false	0.5374949966070921	0.7995060781162682	0.0	positive regulation of transcription by RNA polymerase II
GO:0099081	16515	1229	7	3	1510	3	1	false	0.5389237012806043	0.7995060781162682	2.9472324095E-314	supramolecular polymer
GO:0003015	16515	258	7	1	478	1	1	false	0.5397489539748717	0.7995060781162682	1.588420873673413E-142	heart process
GO:0036094	16515	1120	7	1	9221	6	1	false	0.5403090584855621	0.7995060781162682	0.0	small molecule binding
GO:0006906	16515	890	7	2	2170	4	3	false	0.5423325980087845	0.7995060781162682	0.0	vesicle fusion
GO:0005737	16515	6076	7	4	11683	7	2	false	0.5438478158851079	0.7995060781162682	0.0	cytoplasm
GO:0009605	16515	2447	7	2	7281	5	1	false	0.5445558364683801	0.7995060781162682	0.0	response to external stimulus
GO:0036294	16515	195	7	1	358	1	2	false	0.5446927374300892	0.7995060781162682	1.6856649571500483E-106	cellular response to decreased oxygen levels
GO:0050877	16515	817	7	1	1482	1	1	false	0.5512820512820672	0.8074452314281241	0.0	nervous system process
GO:0080134	16515	1277	7	1	5300	3	2	false	0.5627352896088343	0.814136029411911	0.0	regulation of response to stress
GO:0046914	16515	976	7	1	1729	1	1	false	0.564488143435167	0.814136029411911	0.0	transition metal ion binding
GO:0009628	16515	1117	7	1	7281	5	1	false	0.5652397229833802	0.814136029411911	0.0	response to abiotic stimulus
GO:0003924	16515	723	7	1	1279	1	1	false	0.5652853792025586	0.814136029411911	0.0	GTPase activity
GO:0002366	16515	641	7	1	1133	1	2	false	0.5657546337157006	0.814136029411911	0.0	leukocyte activation involved in immune response
GO:0006820	16515	484	7	1	1419	2	1	false	0.5659898754662925	0.814136029411911	0.0	anion transport
GO:0051241	16515	1010	7	1	7773	6	3	false	0.5663103140153052	0.814136029411911	0.0	negative regulation of multicellular organismal process
GO:0006629	16515	1169	7	1	8996	6	2	false	0.5663222707820984	0.814136029411911	0.0	lipid metabolic process
GO:0003824	16515	6357	7	4	11969	7	1	false	0.567833241723536	0.814136029411911	0.0	catalytic activity
GO:0003006	16515	848	7	1	5486	5	2	false	0.5682524547290291	0.814136029411911	0.0	developmental process involved in reproduction
GO:0008021	16515	185	7	1	537	2	2	false	0.5707496039357127	0.814136029411911	1.7979885186985085E-149	synaptic vesicle
GO:0110165	16515	10934	7	7	11845	7	1	false	0.5710101858188007	0.814136029411911	0.0	cellular anatomical entity
GO:0030334	16515	777	7	1	1360	1	2	false	0.5713235294118674	0.814136029411911	0.0	regulation of cell migration
GO:1903508	16515	819	7	1	2359	2	3	false	0.5739234829102947	0.8161406700844939	0.0	positive regulation of nucleic acid-templated transcription
GO:0007411	16515	251	7	1	436	1	2	false	0.5756880733944462	0.8169515398377618	2.1968011553238228E-128	axon guidance
GO:0050662	16515	268	7	1	463	1	1	false	0.5788336933046584	0.8185378590077431	3.618276789168254E-136	coenzyme binding
GO:0001932	16515	1331	7	1	2298	1	3	false	0.5791993037423211	0.8185378590077431	0.0	regulation of protein phosphorylation
GO:0009987	16515	12841	7	7	13878	7	1	false	0.5805647342550039	0.8187758314029333	0.0	cellular process
GO:0016174	16515	14	7	1	24	1	1	false	0.5833333333333316	0.8199051631072414	5.098773439061487E-7	NAD(P)H oxidase (H(2)O(2)-forming activity
GO:0005911	16515	453	7	1	776	1	1	false	0.5837628865982845	0.8199051631072414	4.8883159172596333E-228	cell-cell junction
GO:0051641	16515	2730	7	3	5875	6	1	false	0.5879739954995977	0.8241274854953379	0.0	cellular localization
GO:0031175	16515	915	7	1	1533	1	2	false	0.5968688845399999	0.8348840838964415	0.0	neuron projection development
GO:0002682	16515	1311	7	1	9249	6	2	false	0.6004404493964274	0.8381658518105232	0.0	regulation of immune system process
GO:0048869	16515	3513	7	2	13027	7	2	false	0.6027855880745412	0.839144380090717	0.0	cellular developmental process
GO:0032990	16515	638	7	1	1057	1	1	false	0.6035950804161297	0.839144380090717	2.1711294386699665E-307	cell part morphogenesis
GO:0030182	16515	1250	7	1	3328	2	2	false	0.6101963321652634	0.8466009963509942	0.0	neuron differentiation
GO:0000166	16515	685	7	1	1120	1	2	false	0.61160714285689	0.8468406593403092	4.9E-324	nucleotide binding
GO:0051693	16515	35	7	1	57	1	2	false	0.6140350877192929	0.846873266396896	2.865864461534992E-16	actin filament capping
GO:0032956	16515	318	7	1	840	2	3	false	0.6141069300188018	0.846873266396896	3.5348060425045305E-241	regulation of actin cytoskeleton organization
GO:0009790	16515	929	7	1	4343	4	1	false	0.6182918936919128	0.8509288838737795	0.0	embryo development
GO:0004725	16515	102	7	1	265	2	2	false	0.6225557461405933	0.8540833331410337	3.9989097734914975E-76	protein tyrosine phosphatase activity
GO:0007417	16515	893	7	1	4127	4	2	false	0.6230812620429471	0.8540833331410337	0.0	central nervous system development
GO:0042325	16515	1477	7	1	2359	1	2	false	0.6261127596442257	0.8556776997892906	0.0	regulation of phosphorylation
GO:0022008	16515	1450	7	1	3721	2	2	false	0.6275736664592962	0.8556776997892906	0.0	neurogenesis
GO:0016817	16515	1312	7	1	3358	2	1	false	0.6288350921659901	0.8556776997892906	0.0	hydrolase activity, acting on acid anhydrides
GO:0044238	16515	8708	7	6	9406	6	1	false	0.6295426220981252	0.8556776997892906	0.0	primary metabolic process
GO:0005769	16515	339	7	1	865	2	1	false	0.6304993577394773	0.8556776997892906	1.0317500152976027E-250	early endosome
GO:0033993	16515	838	7	1	2958	3	1	false	0.6320075999628854	0.8560261353952745	0.0	response to lipid
GO:0043228	16515	4536	7	3	9283	6	1	false	0.6347519214117585	0.8564833882000515	0.0	non-membrane-bounded organelle
GO:0048856	16515	4812	7	5	5265	5	1	false	0.6376149867349338	0.8564833882000515	0.0	anatomical structure development
GO:0032868	16515	261	7	1	409	1	1	false	0.6381418092909116	0.8564833882000515	1.3615933498545213E-115	response to insulin
GO:0002443	16515	689	7	1	1079	1	1	false	0.6385542168672046	0.8564833882000515	1.0361788699599989E-305	leukocyte mediated immunity
GO:0032989	16515	1057	7	1	7814	7	3	false	0.638606035061442	0.8564833882000515	0.0	cellular component morphogenesis
GO:0060255	16515	4602	7	3	7947	5	2	false	0.6458678482294645	0.8637013622338869	0.0	regulation of macromolecule metabolic process
GO:0030833	16515	156	7	1	240	1	3	false	0.6500000000000186	0.8637013622338869	6.08692093917525E-67	regulation of actin filament polymerization
GO:0071345	16515	1013	7	1	2479	2	2	false	0.6503820144074443	0.8637013622338869	0.0	cellular response to cytokine stimulus
GO:0042592	16515	1707	7	2	3583	4	1	false	0.6514114450785062	0.8637013622338869	0.0	homeostatic process
GO:1901652	16515	482	7	1	1628	3	2	false	0.6514591917129858	0.8637013622338869	0.0	response to peptide
GO:0048812	16515	604	7	1	927	1	2	false	0.6515641855448621	0.8637013622338869	1.979770327319711E-259	neuron projection morphogenesis
GO:0051094	16515	1228	7	1	7511	6	3	false	0.6575113527667176	0.86498276041409	0.0	positive regulation of developmental process
GO:0008104	16515	2531	7	4	2808	4	1	false	0.6599005903888544	0.86498276041409	0.0	protein localization
GO:0007409	16515	435	7	1	659	1	3	false	0.6600910470410094	0.86498276041409	1.0891818025309468E-182	axonogenesis
GO:0043232	16515	4526	7	3	9010	6	2	false	0.6606629066735297	0.86498276041409	0.0	intracellular non-membrane-bounded organelle
GO:0043434	16515	409	7	1	979	2	2	false	0.6612607079968532	0.86498276041409	4.517083471812399E-288	response to peptide hormone
GO:0035295	16515	939	7	1	4812	5	2	false	0.6624093392093565	0.86498276041409	0.0	tube development
GO:0046907	16515	1873	7	1	11294	6	3	false	0.6631933897626503	0.86498276041409	0.0	intracellular transport
GO:0072359	16515	983	7	1	4127	4	1	false	0.6633375082320461	0.86498276041409	0.0	circulatory system development
GO:0051240	16515	1553	7	1	7916	5	3	false	0.664535375775813	0.86498276041409	0.0	positive regulation of multicellular organismal process
GO:0018193	16515	1150	7	1	3764	3	1	false	0.665176801137151	0.86498276041409	0.0	peptidyl-amino acid modification
GO:1901981	16515	158	7	1	237	1	1	false	0.6666666666666695	0.8652751423149941	5.5640915006032975E-65	phosphatidylinositol phosphate binding
GO:0002252	16515	1079	7	1	2527	2	1	false	0.6717547086854766	0.8671902374703128	0.0	immune effector process
GO:0060429	16515	1111	7	2	1798	3	1	false	0.6736777488350654	0.8671902374703128	0.0	epithelium development
GO:0048193	16515	665	7	1	2128	3	1	false	0.6752571924996325	0.8671902374703128	0.0	Golgi vesicle transport
GO:0051171	16515	4412	7	3	8635	6	2	false	0.6765975564640181	0.8671902374703128	0.0	regulation of nitrogen compound metabolic process
GO:0043227	16515	7507	7	5	9283	6	1	false	0.6766954397380648	0.8671902374703128	0.0	membrane-bounded organelle
GO:0031981	16515	2789	7	2	4497	3	2	false	0.676852102045818	0.8671902374703128	0.0	nuclear lumen
GO:0010243	16515	931	7	1	2967	3	2	false	0.6770169397794548	0.8671902374703128	0.0	response to organonitrogen compound
GO:0035239	16515	770	7	1	2445	3	2	false	0.6786615651777287	0.8676719823954512	0.0	tube morphogenesis
GO:0045321	16515	1132	7	1	2605	2	2	false	0.6803594646928965	0.8682199138991441	0.0	leukocyte activation
GO:0080090	16515	4581	7	3	8908	6	2	false	0.6826446457049873	0.8695138503951794	0.0	regulation of primary metabolic process
GO:0043231	16515	7335	7	5	9029	6	2	false	0.6857743457530336	0.8718766775001394	0.0	intracellular membrane-bounded organelle
GO:0014704	16515	49	7	1	71	1	1	false	0.6901408450704208	0.875800256081944	8.039111943073837E-19	intercalated disc
GO:0051234	16515	4792	7	5	5875	6	1	false	0.6938107000954238	0.8786440361594128	0.0	establishment of localization
GO:0034622	16515	991	7	1	1426	1	1	false	0.6949509116407051	0.8786440361594128	0.0	cellular protein-containing complex assembly
GO:0004888	16515	596	7	1	850	1	1	false	0.7011764705885416	0.8848795311486392	2.4718895390397115E-224	transmembrane signaling receptor activity
GO:0008150	16515	13878	7	7	14589	7	1	false	0.7048187922910264	0.8878380366980885	0.0	biological_process
GO:0002275	16515	511	7	1	720	1	2	false	0.7097222222221098	0.8922766941574887	1.3157014001705533E-187	myeloid cell activation involved in immune response
GO:0033043	16515	1180	7	1	5370	5	2	false	0.7109514595260692	0.8922766941574887	0.0	regulation of organelle organization
GO:0042886	16515	1950	7	3	2183	3	1	false	0.7126417395824258	0.892586743103427	3.676E-321	amide transport
GO:0043226	16515	9283	7	6	10934	7	1	false	0.7138084042069803	0.892586743103427	0.0	organelle
GO:0006955	16515	1668	7	1	7504	5	2	false	0.7155887313032654	0.8929698513567506	0.0	immune response
GO:1901564	16515	6170	7	4	9003	6	2	false	0.7167258017468656	0.8929698513567506	0.0	organonitrogen compound metabolic process
GO:0009059	16515	3643	7	2	8388	5	2	false	0.7197681279570699	0.8951298173138833	0.0	macromolecule biosynthetic process
GO:0006650	16515	322	7	1	446	1	2	false	0.7219730941703472	0.8962424617287068	7.689835624801014E-114	glycerophospholipid metabolic process
GO:0007275	16515	4343	7	4	6284	6	2	false	0.7277626523827021	0.9012976639228396	0.0	multicellular organism development
GO:0016787	16515	3358	7	2	6357	4	1	false	0.7286807136686115	0.9012976639228396	0.0	hydrolase activity
GO:0030001	16515	779	7	1	1064	1	1	false	0.7321428571432166	0.9037837837837851	1.0752815419801313E-267	metal ion transport
GO:0021952	16515	22	7	1	30	1	1	false	0.7333333333333344	0.9037837837837851	1.7085474356838608E-7	central nervous system projection neuron axonogenesis
GO:0042493	16515	892	7	1	3829	5	1	false	0.7346933639760663	0.9038314046036499	0.0	response to drug
GO:0034645	16515	3359	7	2	7536	5	3	false	0.7374192668010023	0.9055561552816617	0.0	cellular macromolecule biosynthetic process
GO:0032940	16515	1368	7	3	1513	3	2	false	0.7390096811639701	0.9058359918140708	8.433213512315943E-207	secretion by cell
GO:0016070	16515	3298	7	2	3833	2	1	false	0.7402957886316749	0.9058359918140708	0.0	RNA metabolic process
GO:0048519	16515	4686	7	2	13878	7	2	false	0.7445855138690274	0.9094580205114549	0.0	negative regulation of biological process
GO:0110053	16515	250	7	1	502	2	3	false	0.7485029940119499	0.9111618580818337	2.154254828503576E-150	regulation of actin filament organization
GO:0034097	16515	1093	7	1	2958	3	1	false	0.7495138745136176	0.9111618580818337	0.0	response to cytokine
GO:0009887	16515	957	7	1	3945	5	2	false	0.7509336664165451	0.9111618580818337	0.0	animal organ morphogenesis
GO:0099501	16515	96	7	1	192	2	1	false	0.7513089005236172	0.9111618580818337	2.77023664859693E-57	exocytic vesicle membrane
GO:0002444	16515	519	7	1	689	1	1	false	0.7532656023224126	0.9119180035195225	1.8541720097934E-166	myeloid leukocyte mediated immunity
GO:0008270	16515	738	7	1	976	1	1	false	0.7561475409839682	0.9122329873456122	1.1877757905648653E-234	zinc ion binding
GO:0003008	16515	1482	7	1	6028	5	1	false	0.7561931342470207	0.9122329873456122	0.0	system process
GO:0005634	16515	3375	7	2	7335	5	1	false	0.7587739185257922	0.9137347892106372	0.0	nucleus
GO:0008016	16515	216	7	1	284	1	2	false	0.7605633802817354	0.9142343627685746	2.326441696944822E-67	regulation of heart contraction
GO:0048513	16515	3125	7	3	4812	5	2	false	0.7640231017300584	0.9142343627685746	0.0	animal organ development
GO:1901575	16515	1956	7	1	9133	6	2	false	0.7646130148387497	0.9142343627685746	0.0	organic substance catabolic process
GO:0071704	16515	8995	7	6	9406	6	1	false	0.7647958128396263	0.9142343627685746	0.0	organic substance metabolic process
GO:0043170	16515	7606	7	5	8995	6	1	false	0.7660902573093418	0.9142343627685746	0.0	macromolecule metabolic process
GO:0006952	16515	1379	7	1	3575	3	1	false	0.7683459629457507	0.9142343627685746	0.0	defense response
GO:0035556	16515	2462	7	1	11378	6	2	false	0.7685449687016526	0.9142343627685746	0.0	intracellular signal transduction
GO:0031399	16515	1687	7	1	4320	3	2	false	0.773687780817139	0.9187542397203524	0.0	regulation of protein modification process
GO:0050790	16515	2225	7	1	7147	4	2	false	0.7751429924158342	0.9188870135397411	0.0	regulation of catalytic activity
GO:0015833	16515	1929	7	3	2495	4	2	false	0.7767793634583212	0.919233710390124	0.0	peptide transport
GO:0048522	16515	4621	7	2	12886	7	3	false	0.7806488181524509	0.919651064699775	0.0	positive regulation of cellular process
GO:0007165	16515	4610	7	2	12851	7	5	false	0.7808463046485086	0.919651064699775	0.0	signal transduction
GO:0030030	16515	1456	7	1	6509	6	1	false	0.7812633337852705	0.919651064699775	0.0	cell projection organization
GO:1901698	16515	1008	7	1	3829	5	1	false	0.7831382573980554	0.919651064699775	0.0	response to nitrogen compound
GO:0090304	16515	3833	7	2	8019	5	2	false	0.78385463555551	0.919651064699775	0.0	nucleic acid metabolic process
GO:0010467	16515	3646	7	2	7606	5	1	false	0.7857153642966896	0.9202556664022872	0.0	gene expression
GO:0034284	16515	185	7	2	208	2	1	false	0.7905982905982458	0.9237362513009688	4.420174585003608E-31	response to monosaccharide
GO:0044267	16515	4687	7	3	7022	5	2	false	0.791388074944982	0.9237362513009688	0.0	cellular protein metabolic process
GO:0036230	16515	479	7	1	604	1	1	false	0.7930463576161212	0.9240949039342878	4.42232868641949E-133	granulocyte activation
GO:0019953	16515	687	7	1	1253	2	2	false	0.7961505804596938	0.9261343486980111	0.0	sexual reproduction
GO:0019538	16515	5250	7	3	8935	6	3	false	0.803261470294587	0.9320994793626448	0.0	protein metabolic process
GO:0048609	16515	698	7	1	1253	2	2	false	0.8040039368771351	0.9320994793626448	0.0	multicellular organismal reproductive process
GO:0007166	16515	2604	7	1	4610	2	1	false	0.81070564099753	0.9373225827114791	0.0	cell surface receptor signaling pathway
GO:0070161	16515	776	7	1	1821	3	1	false	0.811249954627479	0.9373225827114791	0.0	anchoring junction
GO:1903506	16515	2128	7	2	2359	2	2	false	0.8137057255695965	0.938574563726145	0.0	regulation of nucleic acid-templated transcription
GO:0042578	16515	571	7	1	1001	2	1	false	0.8157142857139765	0.9391824162097653	3.8920527776558893E-296	phosphoric ester hydrolase activity
GO:0051674	16515	1451	7	1	5875	6	1	false	0.8178288754667651	0.9391824162097653	0.0	localization of cell
GO:0048584	16515	2094	7	1	8465	6	3	false	0.8183519299137721	0.9391824162097653	0.0	positive regulation of response to stimulus
GO:0005622	16515	10525	7	6	11845	7	1	false	0.8213025657594906	0.9402397189022185	0.0	intracellular
GO:0009056	16515	2357	7	1	9406	6	1	false	0.822946901849722	0.9402397189022185	0.0	catabolic process
GO:0033554	16515	1926	7	1	6548	5	2	false	0.8248823897981802	0.9402397189022185	0.0	cellular response to stress
GO:0016021	16515	749	7	1	908	1	1	false	0.8248898678410735	0.9402397189022185	3.3519406952242996E-182	integral component of membrane
GO:0051128	16515	2242	7	1	10141	7	2	false	0.8261463027196394	0.9402397189022185	0.0	regulation of cellular component organization
GO:0090174	16515	890	7	2	977	2	2	false	0.8297502391055215	0.9427726969238815	8.266259420119767E-127	organelle membrane fusion
GO:0030041	16515	173	7	1	292	2	2	false	0.8347455632443759	0.9460509409719473	4.016576536202526E-85	actin filament polymerization
GO:1901880	16515	64	7	1	108	2	3	false	0.8362755278643489	0.9460509409719473	2.546348153053069E-31	negative regulation of protein depolymerization
GO:0006468	16515	1849	7	1	4070	3	2	false	0.8375963476917505	0.9460509409719473	0.0	protein phosphorylation
GO:1901879	16515	78	7	1	131	2	2	false	0.8381679389312866	0.9460509409719473	5.714397593453473E-38	regulation of protein depolymerization
GO:0050793	16515	2287	7	1	9945	7	2	false	0.8395646702038002	0.9460662840517287	0.0	regulation of developmental process
GO:0015031	16515	1899	7	3	2008	3	2	false	0.8457587392726389	0.9507280017228033	2.850273740397961E-183	protein transport
GO:0031325	16515	2641	7	1	9799	6	4	false	0.8481501998130738	0.9507280017228033	0.0	positive regulation of cellular metabolic process
GO:0048731	16515	4127	7	4	4812	5	2	false	0.8492057096534218	0.9507280017228033	0.0	system development
GO:0009893	16515	2828	7	1	10458	6	3	false	0.8492614167436152	0.9507280017228033	0.0	positive regulation of metabolic process
GO:0016791	16515	390	7	1	631	2	2	false	0.854501547053236	0.9541145129148273	1.7724745606628105E-181	phosphatase activity
GO:0008064	16515	170	7	1	275	2	3	false	0.8550763105508614	0.9541145129148273	7.769103243322687E-79	regulation of actin polymerization or depolymerization
GO:0004620	16515	221	7	1	257	1	1	false	0.8599221789883599	0.9579589094919188	8.516650009391985E-45	phospholipase activity
GO:0051174	16515	1639	7	1	5798	6	2	false	0.8639115896196603	0.96083825577211	0.0	regulation of phosphorus metabolic process
GO:0010604	16515	2560	7	1	7739	5	3	false	0.8658694220542799	0.961452410203129	0.0	positive regulation of macromolecule metabolic process
GO:0065003	16515	1426	7	1	2900	3	2	false	0.8688212627547316	0.9624439845382782	0.0	protein-containing complex assembly
GO:0065009	16515	3314	7	1	13061	7	2	false	0.8711678517093557	0.9624439845382782	0.0	regulation of molecular function
GO:0005515	16515	5904	7	3	9221	6	1	false	0.8718013133114874	0.9624439845382782	0.0	protein binding
GO:0044703	16515	843	7	1	1312	2	2	false	0.8723907462189071	0.9624439845382782	0.0	multi-organism reproductive process
GO:0051173	16515	2492	7	1	8444	6	3	false	0.8774354118211412	0.9664505985276338	0.0	positive regulation of nitrogen compound metabolic process
GO:0051049	16515	1594	7	1	5283	6	2	false	0.8842196110129887	0.9675130860125457	0.0	regulation of transport
GO:0006139	16515	4384	7	2	8848	6	5	false	0.8864094679533303	0.9675130860125457	0.0	nucleobase-containing compound metabolic process
GO:0007605	16515	122	7	1	137	1	1	false	0.8905109489051237	0.9675130860125457	2.5760280813614714E-20	sensory perception of sound
GO:0002283	16515	465	7	1	521	1	2	false	0.8925143953935475	0.9675130860125457	1.0986135721444786E-76	neutrophil activation involved in immune response
GO:0048870	16515	1451	7	1	2148	2	3	false	0.8948096993860648	0.9675130860125457	0.0	cell motility
GO:0051239	16515	2782	7	1	10089	7	2	false	0.8955538224023782	0.9675130860125457	0.0	regulation of multicellular organismal process
GO:0009058	16515	4757	7	2	9406	6	1	false	0.8959885764839985	0.9675130860125457	0.0	biosynthetic process
GO:0001947	16515	61	7	1	68	1	2	false	0.8970588235293957	0.9675130860125457	1.0315191996916164E-9	heart looping
GO:0030154	16515	3328	7	2	3513	2	1	false	0.8974359473157141	0.9675130860125457	6.4067112836E-314	cell differentiation
GO:0046483	16515	4528	7	2	8863	6	1	false	0.900579263256641	0.9675130860125457	0.0	heterocycle metabolic process
GO:0016836	16515	139	7	1	154	1	1	false	0.9025974025973827	0.9675130860125457	4.069635062131207E-21	hydro-lyase activity
GO:0051246	16515	2575	7	1	6895	5	4	false	0.9035345650659541	0.9675130860125457	0.0	regulation of protein metabolic process
GO:0032268	16515	2427	7	1	6488	5	3	false	0.9040134339925813	0.9675130860125457	0.0	regulation of cellular protein metabolic process
GO:0043312	16515	464	7	1	513	1	3	false	0.9044834307991875	0.9675130860125457	1.0396254784149285E-69	neutrophil degranulation
GO:0006725	16515	4570	7	2	8863	6	1	false	0.9046738675673771	0.9675130860125457	0.0	cellular aromatic compound metabolic process
GO:0044249	16515	4600	7	2	8896	6	2	false	0.9059103155819451	0.9675130860125457	0.0	cellular biosynthetic process
GO:0016477	16515	1315	7	1	1451	1	1	false	0.9062715368704692	0.9675130860125457	2.5941692467191015E-195	cell migration
GO:1901576	16515	4681	7	2	9027	6	2	false	0.9071425206421977	0.9675130860125457	0.0	organic substance biosynthetic process
GO:0048468	16515	1897	7	1	5006	5	3	false	0.9077174422950023	0.9675130860125457	0.0	cell development
GO:0099500	16515	848	7	2	890	2	2	false	0.9077943908699212	0.9675130860125457	5.0133519213091185E-73	vesicle fusion to plasma membrane
GO:0000902	16515	960	7	1	1057	1	1	false	0.9082308420055522	0.9675130860125457	4.187268842637695E-140	cell morphogenesis
GO:0006810	16515	4702	7	5	4792	5	1	false	0.9095188805644252	0.9675130860125457	1.9528703698435357E-193	transport
GO:0002446	16515	475	7	1	519	1	1	false	0.9152215799612768	0.9720676408284369	5.914689965897923E-65	neutrophil mediated immunity
GO:1901360	16515	4777	7	2	8995	6	1	false	0.9171893833824825	0.9726473460986326	0.0	organic cyclic compound metabolic process
GO:0010033	16515	2958	7	3	3829	5	1	false	0.9189342949545066	0.9729892534812422	0.0	response to organic substance
GO:1901363	16515	3236	7	1	9221	6	1	false	0.9252975884436772	0.974290048467432	0.0	heterocyclic compound binding
GO:0007399	16515	1971	7	1	4127	4	1	false	0.9256160121643402	0.974290048467432	0.0	nervous system development
GO:0035091	16515	237	7	1	409	3	1	false	0.9263800364043205	0.974290048467432	3.388903530504623E-120	phosphatidylinositol binding
GO:0140096	16515	3053	7	1	6357	4	1	false	0.9270924775568941	0.974290048467432	0.0	catalytic activity, acting on a protein
GO:0071310	16515	2428	7	2	3396	4	2	false	0.9272848268308452	0.974290048467432	0.0	cellular response to organic substance
GO:0097159	16515	3307	7	1	9221	6	1	false	0.930461624747169	0.9756871393343438	0.0	organic cyclic compound binding
GO:0034641	16515	5039	7	2	9147	6	2	false	0.9314674005633429	0.9756871393343438	0.0	cellular nitrogen compound metabolic process
GO:0048523	16515	4164	7	1	12864	7	3	false	0.9353359235334266	0.9765676873038379	0.0	negative regulation of cellular process
GO:0036293	16515	343	7	1	366	1	1	false	0.9371584699454184	0.9765676873038379	5.740987225531452E-37	response to decreased oxygen levels
GO:0006812	16515	1064	7	1	1419	2	1	false	0.9375441693475743	0.9765676873038379	0.0	cation transport
GO:0015630	16515	1194	7	1	1977	3	1	false	0.9380189628050022	0.9765676873038379	0.0	microtubule cytoskeleton
GO:0046872	16515	1729	7	1	1836	1	1	false	0.9417211328980686	0.9787406003472364	1.6689959932889248E-176	metal ion binding
GO:0048583	16515	3777	7	1	9953	6	2	false	0.9429679175860071	0.9787406003472364	0.0	regulation of response to stimulus
GO:1990777	16515	35	7	1	37	1	1	false	0.9459459459459425	0.9803439803439769	0.0015015015015015013	lipoprotein particle
GO:0048699	16515	1380	7	1	1450	1	1	false	0.9517241379311188	0.9847222766239558	3.2946673344839256E-121	generation of neurons
GO:0022607	16515	2668	7	1	6683	6	2	false	0.9530499226974543	0.9847222766239558	0.0	cellular component assembly
GO:0009749	16515	177	7	2	181	2	1	false	0.9561694290975241	0.9857345215471847	2.311996266588438E-8	response to glucose
GO:0009746	16515	181	7	2	185	2	1	false	0.9571092831963253	0.9857345215471847	2.116894490379955E-8	response to hexose
GO:0019220	16515	1639	7	1	2991	4	2	false	0.9583530070597628	0.9857345215471847	0.0	regulation of phosphate metabolic process
GO:0044085	16515	2890	7	1	6683	6	1	false	0.9666323964804262	0.9927575963853026	0.0	cellular component biogenesis
GO:0099537	16515	678	7	2	688	2	1	false	0.9711206458816772	0.9958718467512252	1.6308581617624151E-22	trans-synaptic signaling
GO:0070727	16515	2015	7	1	3370	4	2	false	0.9739332830145856	0.9966736683287203	0.0	cellular macromolecule localization
GO:0017111	16515	1279	7	1	1312	1	1	false	0.9748475609753142	0.9966736683287203	1.671504200825845E-66	nucleoside-triphosphatase activity
GO:0006796	16515	2991	7	4	3009	4	1	false	0.9762739148833957	0.9966736683287203	1.6476590431454356E-47	phosphate-containing compound metabolic process
GO:0008015	16515	470	7	1	478	1	1	false	0.9832635983261236	0.9973650623738014	1.5691746997656132E-17	blood circulation
GO:0045055	16515	744	7	1	848	2	1	false	0.9850860974362506	0.9973650623738014	2.0969965795055626E-136	regulated exocytosis
GO:0098916	16515	673	7	2	678	2	1	false	0.985294309878446	0.9973650623738014	8.500657496417303E-13	anterograde trans-synaptic signaling
GO:0099512	16515	1223	7	3	1229	3	1	false	0.9854135152642444	0.9973650623738014	2.1150941658829377E-16	supramolecular fiber
GO:0120036	16515	1437	7	1	1456	1	1	false	0.9869505494513129	0.9973650623738014	1.0870553178834464E-43	plasma membrane bounded cell projection organization
GO:0097659	16515	2359	7	2	2371	2	1	false	0.9899011793333216	0.9973650623738014	1.5605119001577283E-32	nucleic acid-templated transcription
GO:0042593	16515	220	7	2	221	2	1	false	0.9909502262442845	0.9973650623738014	0.004524886877827947	glucose homeostasis
GO:0007368	16515	110	7	1	111	1	1	false	0.9909909909909774	0.9973650623738014	0.009009009009008763	determination of left/right symmetry
GO:0042119	16515	475	7	1	479	1	1	false	0.9916492693109207	0.9973650623738014	4.616602686116495E-10	neutrophil activation
GO:0043169	16515	1836	7	1	2941	5	1	false	0.9925547703507851	0.9973650623738014	0.0	cation binding
GO:0038023	16515	850	7	1	856	1	1	false	0.9929906542054951	0.9973650623738014	1.862586969397614E-15	signaling receptor activity
GO:0016310	16515	2217	7	1	2991	4	1	false	0.9955414050100208	0.9982231446075913	0.0	phosphorylation
GO:0120039	16515	616	7	1	618	1	1	false	0.9967637540452995	0.9982231446075913	5.24513120695616E-6	plasma membrane bounded cell projection morphogenesis
GO:0034613	16515	2012	7	1	2533	4	2	false	0.9982265186452798	0.9982265186452798	0.0	cellular protein localization
GO:0000000	16515	14589	7	7	0	0	0	true	1.0	1.0	1.0	Gene Ontology
GO:0007268	16515	673	7	2	673	2	1	true	1.0	1.0	1.0	chemical synaptic transmission
GO:0009855	16515	111	7	1	111	1	1	true	1.0	1.0	1.0	determination of bilateral symmetry
GO:0016462	16515	1312	7	1	1312	1	1	true	1.0	1.0	1.0	pyrophosphatase activity
GO:0016818	16515	1312	7	1	1312	1	1	true	1.0	1.0	1.0	hydrolase activity, acting on acid anhydrides, in phosphorus-containing anhydrides
