## Supplementary File S4 for "PIGNON: A protein-protein interaction-guided functional enrichment analysis for quantitative proteomics": table-mcl2_cluster429-Parent-Child-Union-Benjamini-Hochberg.txt

ID	Pop.total	Pop.term	Study.total	Study.term	Pop.family	Study.family	nparents	is.trivial	p	p.adjusted	p.min	name
GO:0060536	16515	27	7	4	1220	4	3	false	1.910675609443887E-7	5.8075778642452085E-5	6.778454040103718E-56	cartilage morphogenesis
GO:0090171	16515	17	7	4	715	4	2	false	2.204014369732527E-7	5.8075778642452085E-5	1.29156341284752E-34	chondrocyte morphogenesis
GO:0002063	16515	43	7	4	1933	5	2	false	1.046818174537006E-6	1.8389105932700071E-4	4.759494660891091E-89	chondrocyte development
GO:0002062	16515	112	7	4	3349	5	2	false	5.782063729442264E-6	7.388005769421383E-4	2.0899871910402883E-212	chondrocyte differentiation
GO:0035265	16515	161	7	4	6038	6	2	false	7.009493139868485E-6	7.388005769421383E-4	1.235E-321	organ growth
GO:0043062	16515	323	7	4	6509	5	1	false	2.8618412973330798E-5	0.0025136506061575552	0.0	extracellular structure organization
GO:0031012	16515	448	7	4	10934	6	2	false	3.90676280700667E-5	0.0029412342847035928	0.0	extracellular matrix
GO:0051216	16515	191	7	4	3164	5	3	false	6.14033011897482E-5	0.0038351780017133793	1.836148975643E-312	cartilage development
GO:0060348	16515	194	7	4	3162	5	2	false	6.549639851123418E-5	0.0038351780017133793	5.70677614E-316	bone development
GO:0060349	16515	99	7	4	1018	4	3	false	8.462053299562578E-5	0.004459502088869479	2.2012127449762243E-140	bone morphogenesis
GO:0003417	16515	27	7	4	246	4	3	false	1.1786668552532226E-4	0.005646885751985894	1.3333103385619161E-36	growth plate cartilage development
GO:0005576	16515	681	7	4	10934	6	1	false	2.0224290674952124E-4	0.008881834321416475	0.0	extracellular region
GO:0032989	16515	1057	7	5	7814	6	3	false	2.3926792008139935E-4	0.009699553375607496	0.0	cellular component morphogenesis
GO:0040007	16515	873	7	4	13878	7	1	false	4.668598295316309E-4	0.01757393786879782	0.0	growth
GO:0060351	16515	38	7	4	202	4	2	false	0.0010962897834821345	0.03851631439300566	5.369242097397567E-42	cartilage development involved in endochondral bone morphogenesis
GO:0048705	16515	220	7	4	1128	4	2	false	0.0014153345044255286	0.04521993849749588	6.217814538392007E-241	skeletal system morphogenesis
GO:0061448	16515	243	7	4	1798	5	1	false	0.001458707693467609	0.04521993849749588	1.957689122807934E-308	connective tissue development
GO:0048589	16515	579	7	4	5407	6	2	false	0.001636117131844321	0.04790187380455317	0.0	developmental growth
GO:0048869	16515	3513	7	6	13027	7	2	false	0.002064200469666207	0.056122097698208986	0.0	cellular developmental process
GO:0001501	16515	479	7	4	4127	6	1	false	0.0022195476289904484	0.056122097698208986	0.0	skeletal system development
GO:0003413	16515	27	7	4	118	4	2	false	0.002286992097171737	0.056122097698208986	3.142637825859678E-27	chondrocyte differentiation involved in endochondral bone morphogenesis
GO:0005198	16515	612	7	3	11969	6	1	false	0.00236873012086791	0.056122097698208986	0.0	structural molecule activity
GO:0098868	16515	37	7	4	161	4	1	false	0.0024493515124455537	0.056122097698208986	2.730993089998646E-37	bone growth
GO:0071941	16515	12	7	1	8339	3	1	false	0.004311371337666085	0.09467052895625111	4.2698059114386086E-39	nitrogen cycle metabolic process
GO:0019627	16515	12	7	1	6636	3	4	false	0.005415965414701541	0.11416855094190849	6.634104644494919E-38	urea metabolic process
GO:0090343	16515	14	7	1	4685	2	4	false	0.005968227176334896	0.12097137392032654	3.621743885963173E-41	positive regulation of cell aging
GO:0000050	16515	11	7	1	1678	1	3	false	0.006555423122768664	0.12577371970539683	1.3890212873090353E-28	urea cycle
GO:0098636	16515	31	7	1	4639	1	1	false	0.0066824746712544816	0.12577371970539683	1.992940659846593E-80	protein complex involved in cell adhesion
GO:1900425	16515	5	7	1	494	1	5	false	0.010121457489880815	0.17862595369948325	4.162600220811859E-12	negative regulation of defense response to bacterium
GO:0005201	16515	131	7	3	919	4	2	false	0.010168460362399427	0.17862595369948325	9.180321674673437E-163	extracellular matrix structural constituent
GO:2000774	16515	13	7	1	2125	2	4	false	0.012200731139924374	0.20741242937871435	3.5858051020427024E-34	positive regulation of cellular senescence
GO:0032502	16515	5265	7	6	13878	7	1	false	0.014063528605545194	0.23160873672257243	0.0	developmental process
GO:0043167	16515	2941	7	5	9221	6	1	false	0.014512201970665403	0.2317554678345657	0.0	ion binding
GO:1900424	16515	15	7	1	1002	1	4	false	0.014970059880237389	0.23203592814367954	1.4099860464705603E-33	regulation of defense response to bacterium
GO:0090342	16515	47	7	1	8285	3	3	false	0.0169243769206658	0.25252885317829854	2.0402862429630664E-125	regulation of cell aging
GO:0006809	16515	66	7	1	3737	1	4	false	0.01766122558200977	0.25252885317829854	1.585256938112714E-143	nitric oxide biosynthetic process
GO:0042136	16515	82	7	1	4625	1	2	false	0.01772972972978567	0.25252885317829854	2.8285191778691673E-178	neurotransmitter biosynthetic process
GO:0008285	16515	631	7	2	4571	2	3	false	0.019030162086367392	0.26391830051356885	0.0	negative regulation of cell population proliferation
GO:1903409	16515	98	7	1	4824	1	2	false	0.020315091210652912	0.27060588535029473	2.6994045812837156E-207	reactive oxygen species biosynthetic process
GO:0098634	16515	5	7	1	239	1	2	false	0.02092050209204831	0.27060588535029473	1.605011604565044E-10	cell-matrix adhesion mediator activity
GO:0006935	16515	556	7	2	3829	2	2	false	0.02105282979006088	0.27060588535029473	0.0	chemotaxis
GO:0042092	16515	37	7	1	1668	1	1	false	0.022182254196654393	0.2754001870290524	1.2364238637064936E-76	type 2 immune response
GO:0016311	16515	451	7	2	2991	2	1	false	0.022693498555814547	0.2754001870290524	0.0	dephosphorylation
GO:0010922	16515	26	7	1	1127	1	4	false	0.023070097604254613	0.2754001870290524	2.408756058668931E-53	positive regulation of phosphatase activity
GO:0032696	16515	6	7	1	237	1	3	false	0.02531645569620375	0.2754001870290524	4.330564603985599E-12	negative regulation of interleukin-13 production
GO:2001057	16515	71	7	1	8339	3	1	false	0.025328784583969595	0.2754001870290524	4.574631475471768E-177	reactive nitrogen species metabolic process
GO:0048729	16515	682	7	4	3010	6	2	false	0.026425011352859275	0.2754001870290524	0.0	tissue morphogenesis
GO:0110149	16515	80	7	1	8930	3	2	false	0.02663860758253857	0.2754001870290524	8.72469027111251E-198	regulation of biomineralization
GO:0042127	16515	1354	7	2	8277	2	2	false	0.026743794332693815	0.2754001870290524	0.0	regulation of cell population proliferation
GO:0035307	16515	37	7	1	1379	1	4	false	0.02683103698333555	0.2754001870290524	1.5363166715089232E-73	positive regulation of protein dephosphorylation
GO:0045178	16515	50	7	1	10934	6	1	false	0.027131720547426703	0.2754001870290524	3.9160798515168385E-138	basal part of cell
GO:1903426	16515	80	7	1	2919	1	3	false	0.027406646111697037	0.2754001870290524	1.2896693654106099E-158	regulation of reactive oxygen species biosynthetic process
GO:0032616	16515	19	7	1	686	1	1	false	0.027696793002921778	0.2754001870290524	2.014558980502688E-37	interleukin-13 production
GO:1901184	16515	83	7	1	2900	1	2	false	0.02862068965519934	0.2779535864978386	5.390083937251293E-163	regulation of ERBB signaling pathway
GO:0032501	16515	6028	7	6	13878	7	1	false	0.029475282081877517	0.2779535864978386	0.0	multicellular organismal process
GO:0009888	16515	1798	7	5	4812	6	1	false	0.03001113469534397	0.2779535864978386	0.0	tissue development
GO:0032656	16515	19	7	1	632	1	2	false	0.03006329113923491	0.2779535864978386	9.775537717911222E-37	regulation of interleukin-13 production
GO:0048468	16515	1897	7	5	5006	6	3	false	0.03199848949205341	0.28164894031381216	0.0	cell development
GO:0090398	16515	63	7	1	1937	1	2	false	0.03252452245738879	0.28164894031381216	4.474451030080673E-120	cellular senescence
GO:0023057	16515	1267	7	2	7020	2	3	false	0.03255352078526866	0.28164894031381216	0.0	negative regulation of signaling
GO:0098631	16515	52	7	1	9442	6	2	false	0.03260073123176953	0.28164894031381216	1.8383259511459753E-139	cell adhesion mediator activity
GO:0003433	16515	21	7	4	47	4	2	false	0.033554789336472796	0.28198993688527113	7.967010466023227E-14	chondrocyte development involved in endochondral bone morphogenesis
GO:0009887	16515	957	7	4	3945	6	2	false	0.03371037196161685	0.28198993688527113	0.0	animal organ morphogenesis
GO:0010648	16515	1264	7	2	6700	2	3	false	0.035568507663092254	0.2905982905983325	0.0	negative regulation of cell communication
GO:0003422	16515	17	7	4	37	4	2	false	0.036036036036036084	0.2905982905983325	6.287185278334783E-11	growth plate cartilage morphogenesis
GO:0002828	16515	30	7	1	811	1	2	false	0.03699136868065532	0.2905982905983325	2.4482514982040936E-55	regulation of type 2 immune response
GO:0007229	16515	97	7	1	2604	1	1	false	0.037250384024539764	0.2905982905983325	2.833139293557048E-179	integrin-mediated signaling pathway
GO:0009605	16515	2447	7	3	7281	3	1	false	0.03792932865146047	0.2905982905983325	0.0	response to external stimulus
GO:1901185	16515	46	7	1	1209	1	3	false	0.03804797353184998	0.2905982905983325	2.115944342050245E-84	negative regulation of ERBB signaling pathway
GO:0071608	16515	3	7	1	73	1	1	false	0.041095890410959124	0.30939334637964944	1.607820438613435E-5	macrophage inflammatory protein-1 alpha production
GO:0070167	16515	80	7	1	1826	1	3	false	0.04381161007666413	0.3184931506849294	4.9818310503490906E-142	regulation of biomineral tissue development
GO:0072611	16515	9	7	1	205	1	2	false	0.04390243902438979	0.3184931506849294	6.781426376201785E-16	interleukin-13 secretion
GO:0071640	16515	3	7	1	68	1	2	false	0.04411764705882324	0.3184931506849294	1.9953707398834914E-5	regulation of macrophage inflammatory protein 1 alpha production
GO:2000666	16515	3	7	1	64	1	4	false	0.04687499999999947	0.3327196782836316	2.400153609831014E-5	negative regulation of interleukin-13 secretion
GO:0000904	16515	692	7	4	2048	5	2	false	0.04735099785820184	0.3327196782836316	0.0	cell morphogenesis involved in differentiation
GO:0008347	16515	36	7	1	1458	2	2	false	0.04878958116206444	0.33831722726852576	7.319211020037037E-73	glial cell migration
GO:2000665	16515	9	7	1	181	1	3	false	0.04972375690607926	0.3403171414221269	2.1301961005205126E-15	regulation of interleukin-13 secretion
GO:0032516	16515	15	7	1	290	1	4	false	0.051724137931029826	0.3494694960211887	2.1900922450155115E-25	positive regulation of phosphoprotein phosphatase activity
GO:0042133	16515	124	7	1	8960	4	2	false	0.05422744372958174	0.3613502773114484	2.9041413301723312E-283	neurotransmitter metabolic process
GO:1904950	16515	161	7	1	5789	2	3	false	0.05485393203968856	0.3613502773114484	1.192427E-318	negative regulation of establishment of protein localization
GO:2000772	16515	40	7	1	695	1	3	false	0.0575539568345369	0.37445599076297464	5.36004056603255E-66	regulation of cellular senescence
GO:0032682	16515	16	7	1	273	1	3	false	0.058608058608052016	0.3766639864200416	3.440605265704763E-26	negative regulation of chemokine production
GO:0030145	16515	61	7	1	976	1	1	false	0.06250000000001374	0.38141331255096744	1.516125732493229E-98	manganese ion binding
GO:0005509	16515	635	7	4	1729	5	1	false	0.06396226534240364	0.38141331255096744	0.0	calcium ion binding
GO:0002832	16515	78	7	1	2395	2	3	false	0.06408819543643739	0.38141331255096744	1.0439898542979646E-148	negative regulation of response to biotic stimulus
GO:1904468	16515	7	7	1	108	1	4	false	0.06481481481481503	0.38141331255096744	3.586386599906858E-11	negative regulation of tumor necrosis factor secretion
GO:0110148	16515	134	7	1	13878	7	1	false	0.06567615189544138	0.38141331255096744	0.0	biomineralization
GO:2000377	16515	162	7	1	4801	2	2	false	0.06635414496934736	0.38141331255096744	8.07594872023341E-307	regulation of reactive oxygen species metabolic process
GO:1903531	16515	166	7	1	4913	2	4	false	0.06644084264882869	0.38141331255096744	2.6018477275E-314	negative regulation of secretion by cell
GO:0050866	16515	162	7	1	4778	2	3	false	0.06666808035207909	0.38141331255096744	1.7818206468401713E-306	negative regulation of cell activation
GO:0035306	16515	49	7	1	1431	2	3	false	0.06733420318322446	0.38141331255096744	3.3019398014922675E-92	positive regulation of dephosphorylation
GO:0043525	16515	51	7	1	754	1	4	false	0.06763925729443682	0.38141331255096744	1.5705718186496424E-80	positive regulation of neuron apoptotic process
GO:0035304	16515	125	7	1	1846	1	3	false	0.06771397616462319	0.38141331255096744	7.26989018514517E-198	regulation of protein dephosphorylation
GO:0009653	16515	2361	7	5	5265	6	2	false	0.06803197605273423	0.38141331255096744	0.0	anatomical structure morphogenesis
GO:0003012	16515	389	7	2	1482	2	1	false	0.06876668115518732	0.3814741154608812	0.0	muscle system process
GO:0008305	16515	26	7	1	370	1	3	false	0.07027027027027695	0.3857545045045412	1.6708122404988244E-40	integrin complex
GO:0043235	16515	336	7	1	4639	1	1	false	0.07242940288843032	0.3884229056640411	0.0	receptor complex
GO:0043204	16515	137	7	1	10934	6	2	false	0.07287855127824289	0.3884229056640411	5.7403E-319	perikaryon
GO:0050710	16515	55	7	1	1480	2	6	false	0.07296749081734358	0.3884229056640411	1.5152965711923095E-101	negative regulation of cytokine secretion
GO:0005518	16515	62	7	1	821	1	1	false	0.07551766138851577	0.3963537699921565	6.83727537635489E-95	collagen binding
GO:0051224	16515	158	7	1	2080	1	4	false	0.07596153846149488	0.3963537699921565	4.6943965341896574E-242	negative regulation of protein transport
GO:0042330	16515	556	7	2	3248	3	2	false	0.07779142834493943	0.4009683796865156	0.0	taxis
GO:0048585	16515	1457	7	2	8481	3	3	false	0.07836763398047648	0.4009683796865156	0.0	negative regulation of response to stimulus
GO:0098639	16515	5	7	1	62	1	2	false	0.08064516129032337	0.4086538461538502	1.545355726980193E-7	collagen binding involved in cell-matrix adhesion
GO:0004721	16515	263	7	1	3180	1	3	false	0.08270440251574912	0.41509733453142655	0.0	phosphoprotein phosphatase activity
GO:0050777	16515	120	7	1	2807	2	4	false	0.08368753302535806	0.41606915004116696	1.4355301535750663E-214	negative regulation of immune response
GO:1990774	16515	26	7	1	280	1	2	false	0.09285714285713477	0.45005119204286836	3.1596710811045937E-37	tumor necrosis factor secretion
GO:0043169	16515	1836	7	5	2941	5	1	false	0.09462335273968168	0.45005119204286836	0.0	cation binding
GO:0046209	16515	69	7	1	725	1	4	false	0.09517241379309656	0.45005119204286836	2.0978685893535473E-98	nitric oxide metabolic process
GO:0046642	16515	9	7	1	94	1	4	false	0.09574468085106602	0.45005119204286836	9.401347786743247E-13	negative regulation of alpha-beta T cell proliferation
GO:0050707	16515	175	7	1	3520	2	5	false	0.09697357203712217	0.45005119204286836	2.07135504689065E-301	regulation of cytokine secretion
GO:0072164	16515	92	7	1	939	1	2	false	0.09797657081999016	0.45005119204286836	4.090042797844016E-130	mesonephric tubule development
GO:0007162	16515	242	7	1	4783	2	3	false	0.09864182474586067	0.45005119204286836	0.0	negative regulation of cell adhesion
GO:0098589	16515	324	7	1	6329	2	2	false	0.0997728034958362	0.45005119204286836	0.0	membrane region
GO:0002829	16515	14	7	1	140	1	3	false	0.09999999999999705	0.45005119204286836	1.5361894079185723E-19	negative regulation of type 2 immune response
GO:1904467	16515	26	7	1	256	1	3	false	0.10156249999999863	0.45005119204286836	3.647595212320824E-36	regulation of tumor necrosis factor secretion
GO:0051051	16515	394	7	1	7554	2	3	false	0.10160170397293451	0.45005119204286836	0.0	negative regulation of transport
GO:0009897	16515	297	7	1	5657	2	3	false	0.10225505744583416	0.45005119204286836	0.0	external side of plasma membrane
GO:0010921	16515	151	7	1	1449	1	3	false	0.1042097998620271	0.45005119204286836	1.358011525117124E-209	regulation of phosphatase activity
GO:0072593	16515	242	7	1	8863	4	1	false	0.10484276131060209	0.45005119204286836	0.0	reactive oxygen species metabolic process
GO:0072073	16515	126	7	1	1195	1	2	false	0.10543933054392832	0.45005119204286836	3.9316934228455044E-174	kidney epithelium development
GO:0032602	16515	73	7	1	686	1	1	false	0.10641399416911976	0.45005119204286836	2.110172149739493E-100	chemokine production
GO:0032642	16515	68	7	1	635	1	2	false	0.10708661417321828	0.45005119204286836	2.6434616136110397E-93	regulation of chemokine production
GO:0007275	16515	4343	7	6	6284	6	2	false	0.10885747922594269	0.45005119204286836	0.0	multicellular organism development
GO:1901216	16515	91	7	1	834	1	3	false	0.10911270983211147	0.45005119204286836	3.3028901067596486E-124	positive regulation of neuron death
GO:0048678	16515	66	7	1	602	1	1	false	0.10963455149501251	0.45005119204286836	7.750702815430719E-90	response to axon injury
GO:0002695	16515	142	7	1	1291	1	4	false	0.1099922540666037	0.45005119204286836	1.503378830864554E-193	negative regulation of leukocyte activation
GO:0019902	16515	238	7	1	2163	1	1	false	0.11003236245963954	0.45005119204286836	0.0	phosphatase binding
GO:0051048	16515	181	7	1	1643	1	3	false	0.1101643335361101	0.45005119204286836	1.0072816101469269E-246	negative regulation of secretion
GO:0050865	16515	499	7	1	8443	2	2	false	0.11471794510376136	0.46363636363638616	0.0	regulation of cell activation
GO:0002683	16515	351	7	1	5907	2	3	false	0.11532065676948089	0.46363636363638616	0.0	negative regulation of immune system process
GO:0001669	16515	90	7	1	775	1	1	false	0.11612903225807016	0.46363636363638616	2.9570710619275328E-120	acrosomal vesicle
GO:0032652	16515	75	7	1	636	1	2	false	0.11792452830187584	0.4663098813228517	1.2849847083354514E-99	regulation of interleukin-1 production
GO:0035739	16515	11	7	1	91	1	2	false	0.1208791208791205	0.4663098813228517	2.1130328957023478E-14	CD4-positive, alpha-beta T cell proliferation
GO:0046633	16515	28	7	1	230	1	2	false	0.12173913043476889	0.4663098813228517	1.2583290929916752E-36	alpha-beta T cell proliferation
GO:0032612	16515	84	7	1	686	1	1	false	0.12244897959186231	0.4663098813228517	3.728278647973447E-110	interleukin-1 production
GO:0030278	16515	183	7	1	2883	2	2	false	0.12294257442000951	0.4663098813228517	3.1252322802926416E-295	regulation of ossification
GO:0071609	16515	9	7	1	73	1	1	false	0.12328767123287747	0.4663098813228517	1.0300568374140532E-11	chemokine (C-C motif) ligand 5 production
GO:0051402	16515	216	7	1	1748	1	2	false	0.12356979405040036	0.4663098813228517	4.303957424512584E-283	neuron apoptotic process
GO:0001764	16515	144	7	1	2251	2	2	false	0.12387738782770254	0.4663098813228517	1.077219654036956E-231	neuron migration
GO:0022610	16515	1260	7	2	13878	7	1	false	0.12731286582107898	0.4743725510960428	0.0	biological adhesion
GO:0045123	16515	51	7	1	399	1	1	false	0.12781954887217853	0.4743725510960428	9.803284514994699E-66	cellular extravasation
GO:0005788	16515	279	7	1	4185	2	2	false	0.12890376035654816	0.47505092103427193	0.0	endoplasmic reticulum lumen
GO:0060326	16515	248	7	1	3666	2	3	false	0.13073819449269078	0.47773972602739445	0.0	cell chemotaxis
GO:0031226	16515	388	7	1	5669	2	2	false	0.13221169796048154	0.47773972602739445	0.0	intrinsic component of plasma membrane
GO:0071649	16515	9	7	1	68	1	2	false	0.1323529411764698	0.47773972602739445	2.0292180977540448E-11	regulation of chemokine (C-C motif) ligand 5 production
GO:0031348	16515	175	7	1	2432	2	3	false	0.13876409967711484	0.4974740172097926	1.9660047871424766E-272	negative regulation of defense response
GO:0043523	16515	193	7	1	1361	1	3	false	0.14180749448938074	0.5049496594317814	1.63585746462904E-240	regulation of neuron apoptotic process
GO:0003418	16515	21	7	4	33	4	2	false	0.1462609970674484	0.5126997207835313	2.8183517084227716E-9	growth plate cartilage chondrocyte differentiation
GO:0046640	16515	27	7	1	184	1	3	false	0.1467391304347891	0.5126997207835313	5.7315823592540716E-33	regulation of alpha-beta T cell proliferation
GO:1903530	16515	650	7	1	8512	2	3	false	0.14690257654328887	0.5126997207835313	0.0	regulation of secretion by cell
GO:0060350	16515	62	7	4	99	4	1	false	0.14819056332309974	0.5137922820478524	4.641192613275873E-28	endochondral bone morphogenesis
GO:0080135	16515	675	7	1	8569	2	3	false	0.15134802899984653	0.5144796335897287	0.0	regulation of cellular response to stress
GO:0010646	16515	3269	7	2	8383	2	2	false	0.15203719404458943	0.5144796335897287	0.0	regulation of cell communication
GO:0098797	16515	455	7	1	5728	2	2	false	0.1525716663107139	0.5144796335897287	0.0	plasma membrane protein complex
GO:0051674	16515	1451	7	2	5875	3	1	false	0.15281673389336817	0.5144796335897287	0.0	localization of cell
GO:0048584	16515	2094	7	2	8465	3	3	false	0.15327002366904632	0.5144796335897287	0.0	positive regulation of response to stimulus
GO:0007569	16515	101	7	1	3593	6	2	false	0.15734536824169684	0.5248165130593306	3.085487716267369E-199	cell aging
GO:0002831	16515	349	7	1	4196	2	2	false	0.15944909221646175	0.5284885006168261	0.0	regulation of response to biotic stimulus
GO:0001505	16515	304	7	1	3583	2	1	false	0.1625131892601886	0.5352778171257462	0.0	regulation of neurotransmitter levels
GO:0001818	16515	230	7	1	1391	1	3	false	0.1653486700214922	0.5412344664678658	4.369587958165681E-270	negative regulation of cytokine production
GO:0070997	16515	322	7	1	1921	1	1	false	0.167621030713296	0.5452856986784382	0.0	neuron death
GO:0050663	16515	199	7	1	1164	1	3	false	0.17096219931268325	0.5524139450944981	1.9025777468356598E-230	cytokine secretion
GO:0023014	16515	859	7	1	4966	1	2	false	0.1729762384211246	0.5524139450944981	0.0	signal transduction by protein phosphorylation
GO:0043687	16515	342	7	1	3764	2	1	false	0.17348784221754368	0.5524139450944981	0.0	post-translational protein modification
GO:2000561	16515	11	7	1	63	1	3	false	0.17460317460317357	0.5524139450944981	1.623929558676785E-12	regulation of CD4-positive, alpha-beta T cell proliferation
GO:0046636	16515	31	7	1	177	1	3	false	0.17514124293786282	0.5524139450944981	2.7582442130224714E-35	negative regulation of alpha-beta T cell activation
GO:0070664	16515	74	7	1	796	2	3	false	0.17739325558607197	0.5524139450944981	2.3616393284216754E-106	negative regulation of leukocyte proliferation
GO:0005783	16515	543	7	1	8452	3	3	false	0.1806382690855475	0.5524139450944981	0.0	endoplasmic reticulum
GO:0050709	16515	110	7	1	605	1	5	false	0.18181818181820894	0.5524139450944981	6.2707670420810325E-124	negative regulation of protein secretion
GO:0042742	16515	217	7	1	1189	1	2	false	0.1825063078217591	0.5524139450944981	1.4317994561909391E-244	defense response to bacterium
GO:1903556	16515	55	7	1	300	1	3	false	0.18333333333332902	0.5524139450944981	1.4296869922817354E-61	negative regulation of tumor necrosis factor superfamily cytokine production
GO:0031214	16515	134	7	1	3369	5	3	false	0.18376930090549262	0.5524139450944981	6.00549036076467E-244	biomineral tissue development
GO:0022408	16515	152	7	1	816	1	3	false	0.1862745098039916	0.5524139450944981	1.1645535559502557E-169	negative regulation of cell-cell adhesion
GO:0071641	16515	3	7	1	16	1	3	false	0.18749999999999992	0.5524139450944981	0.001785714285714283	negative regulation of macrophage inflammatory protein 1 alpha production
GO:0035303	16515	183	7	1	1839	2	2	false	0.18916760007608102	0.5524139450944981	5.425185702300607E-258	regulation of dephosphorylation
GO:0071650	16515	4	7	1	21	1	3	false	0.1904761904761905	0.5524139450944981	1.6708437761069314E-4	negative regulation of chemokine (C-C motif) ligand 5 production
GO:0008283	16515	1612	7	2	13878	7	1	false	0.19102346389235553	0.5524139450944981	0.0	cell population proliferation
GO:0051347	16515	662	7	1	3461	1	3	false	0.19127419820881467	0.5524139450944981	0.0	positive regulation of transferase activity
GO:0002792	16515	114	7	1	594	1	3	false	0.19191919191915185	0.5524139450944981	1.7194928178316724E-125	negative regulation of peptide secretion
GO:0030155	16515	631	7	1	9139	3	2	false	0.19318152114920054	0.5524139450944981	0.0	regulation of cell adhesion
GO:0038127	16515	129	7	1	663	1	1	false	0.19457013574663345	0.5524139450944981	3.2909928694115585E-141	ERBB signaling pathway
GO:0005759	16515	457	7	1	4452	2	2	false	0.19478455935175645	0.5524139450944981	0.0	mitochondrial matrix
GO:0043603	16515	982	7	1	5039	1	1	false	0.19487993649594967	0.5524139450944981	0.0	cellular amide metabolic process
GO:0043604	16515	761	7	1	3900	1	2	false	0.19512820512794776	0.5524139450944981	0.0	amide biosynthetic process
GO:0071840	16515	6683	7	5	13878	7	1	false	0.197366766140524	0.5524139450944981	0.0	cellular component organization or biogenesis
GO:0040011	16515	1650	7	2	13878	7	1	false	0.19825812923445024	0.5524139450944981	0.0	locomotion
GO:0009306	16515	519	7	1	2617	1	4	false	0.19831868551785156	0.5524139450944981	0.0	protein secretion
GO:0002790	16515	542	7	1	2726	1	2	false	0.19882611885543847	0.5524139450944981	0.0	peptide secretion
GO:0051345	16515	761	7	1	3821	1	3	false	0.1991625228993447	0.5524139450944981	0.0	positive regulation of hydrolase activity
GO:0051250	16515	129	7	1	634	1	3	false	0.20347003154577875	0.559117467186516	2.0366202809304318E-138	negative regulation of lymphocyte activation
GO:1901214	16515	294	7	1	1434	1	2	false	0.20502092050211207	0.559117467186516	4.5470917E-315	regulation of neuron death
GO:0071706	16515	141	7	1	686	1	1	false	0.20553935860062428	0.559117467186516	1.2068443399567909E-150	tumor necrosis factor superfamily cytokine production
GO:0097485	16515	253	7	1	2319	2	3	false	0.20633689285436124	0.559117467186516	0.0	neuron projection guidance
GO:0071692	16515	525	7	1	2531	1	1	false	0.2074278941129245	0.559117467186516	0.0	protein localization to extracellular region
GO:0043085	16515	1381	7	1	6623	1	3	false	0.20851577834871823	0.559117467186516	0.0	positive regulation of catalytic activity
GO:0005488	16515	9221	7	6	11969	6	1	false	0.20900596021962742	0.559117467186516	0.0	binding
GO:0050868	16515	97	7	1	459	1	4	false	0.2113289760348608	0.5611668777554785	3.456655277161005E-102	negative regulation of T cell activation
GO:0002250	16515	354	7	1	1668	1	1	false	0.21223021582742702	0.5611668777554785	0.0	adaptive immune response
GO:0006470	16515	298	7	1	3885	3	2	false	0.21296655702295197	0.5611668777554785	0.0	protein dephosphorylation
GO:1903555	16515	139	7	1	634	1	2	false	0.21924290220824083	0.5748308928544424	3.9918380435098813E-144	regulation of tumor necrosis factor superfamily cytokine production
GO:0098796	16515	1005	7	1	8532	2	2	false	0.2217209478914215	0.5784501957365303	0.0	membrane protein complex
GO:0098802	16515	145	7	1	638	1	2	false	0.2272727272727319	0.5882838283828346	8.324378856725115E-148	plasma membrane signaling receptor complex
GO:0050704	16515	46	7	1	202	1	3	false	0.22772277227722626	0.5882838283828346	1.2838551283786683E-46	regulation of interleukin-1 secretion
GO:0050701	16515	52	7	1	224	1	2	false	0.2321428571428454	0.5934518315236651	3.0760066687934113E-52	interleukin-1 secretion
GO:0098552	16515	473	7	1	10934	6	3	false	0.23310157329297662	0.5934518315236651	0.0	side of membrane
GO:0097478	16515	473	7	1	10934	6	2	false	0.23310157329297662	0.5934518315236651	0.0	leaflet of membrane bilayer
GO:0090066	16515	453	7	1	3583	2	1	false	0.23690692741792296	0.5971235536929244	0.0	regulation of anatomical structure size
GO:0016043	16515	6509	7	5	12854	7	2	false	0.23709859341247236	0.5971235536929244	0.0	cellular component organization
GO:0017144	16515	582	7	1	8863	4	1	false	0.23794297205979908	0.5971235536929244	0.0	drug metabolic process
GO:0010942	16515	661	7	1	5164	2	3	false	0.2396403204410919	0.5985329330448125	0.0	positive regulation of cell death
GO:0051338	16515	966	7	1	3980	1	2	false	0.2427135678391271	0.5995779096905047	0.0	regulation of transferase activity
GO:0050672	16515	71	7	1	292	1	4	false	0.24315068493152608	0.5995779096905047	8.375601204470968E-70	negative regulation of lymphocyte proliferation
GO:0090087	16515	662	7	1	2719	1	2	false	0.2434718646561063	0.5995779096905047	0.0	regulation of peptide transport
GO:0032880	16515	928	7	1	3765	1	2	false	0.2464807436922732	0.6041644275619906	0.0	regulation of protein localization
GO:0004707	16515	327	7	1	1291	1	2	false	0.2532920216886014	0.6157594756340578	1.97086294E-316	MAP kinase activity
GO:0023061	16515	600	7	1	2361	1	2	false	0.2541296060990511	0.6157594756340578	0.0	signal release
GO:0002694	16515	468	7	1	1827	1	3	false	0.25615763546792225	0.6157594756340578	0.0	regulation of leukocyte activation
GO:0032102	16515	305	7	1	3240	3	3	false	0.25672850872699055	0.6157594756340578	0.0	negative regulation of response to external stimulus
GO:0046634	16515	82	7	1	319	1	2	false	0.2570532915360393	0.6157594756340578	2.1420139943141881E-78	regulation of alpha-beta T cell activation
GO:0030282	16515	101	7	1	390	1	2	false	0.2589743589743896	0.6175542406312367	2.866134494581238E-96	bone mineralization
GO:0044297	16515	538	7	1	10934	6	1	false	0.2612587256219769	0.6182034753365816	0.0	cell body
GO:0035592	16515	519	7	1	1984	1	2	false	0.26159274193559334	0.6182034753365816	0.0	establishment of protein localization to extracellular region
GO:0097746	16515	124	7	1	470	1	3	false	0.2638297872341019	0.6207066869302308	3.9649276782733494E-117	regulation of blood vessel diameter
GO:0070663	16515	203	7	1	1400	2	2	false	0.2690636168691866	0.6285081509898799	6.920659138241519E-251	regulation of leukocyte proliferation
GO:0043412	16515	3949	7	2	7606	2	1	false	0.2695310097224153	0.6285081509898799	0.0	macromolecule modification
GO:0046631	16515	116	7	1	422	1	1	false	0.27488151658762633	0.6353554088699661	3.8716569327656174E-107	alpha-beta T cell activation
GO:0035150	16515	125	7	1	453	1	1	false	0.2759381898454234	0.6353554088699661	3.0594234342659497E-115	regulation of tube size
GO:0042130	16515	58	7	1	210	1	4	false	0.2761904761904659	0.6353554088699661	2.9127480393317204E-53	negative regulation of T cell proliferation
GO:0043408	16515	663	7	1	2391	1	3	false	0.2772898368882205	0.6353554088699661	0.0	regulation of MAPK cascade
GO:2000515	16515	24	7	1	86	1	3	false	0.27906976744186296	0.6366656599214796	8.059362586714989E-22	negative regulation of CD4-positive, alpha-beta T cell activation
GO:2000562	16515	8	7	1	28	1	4	false	0.2857142857142862	0.6471153356744002	3.2173945217423276E-7	negative regulation of CD4-positive, alpha-beta T cell proliferation
GO:0007568	16515	289	7	1	5265	6	1	false	0.287442256187852	0.6471153356744002	0.0	aging
GO:0032945	16515	72	7	1	250	1	3	false	0.2880000000000096	0.6471153356744002	1.1810148925371585E-64	negative regulation of mononuclear cell proliferation
GO:0051336	16515	1199	7	1	4153	1	2	false	0.28870695882452857	0.6471153356744002	0.0	regulation of hydrolase activity
GO:0031347	16515	579	7	1	1998	1	2	false	0.28978978978967446	0.6471153356744002	0.0	regulation of defense response
GO:0070661	16515	257	7	1	1612	2	1	false	0.2935240506878496	0.6497149021427169	2.6583123617360578E-306	leukocyte proliferation
GO:0016788	16515	1001	7	1	3358	1	1	false	0.29809410363316363	0.6497149021427169	0.0	hydrolase activity, acting on ester bonds
GO:0030500	16515	67	7	1	224	1	3	false	0.2991071428571253	0.6497149021427169	7.642991336870517E-59	regulation of bone mineralization
GO:0051049	16515	1594	7	1	5283	1	2	false	0.3017225061525284	0.6497149021427169	0.0	regulation of transport
GO:1903038	16515	107	7	1	353	1	3	false	0.3031161473087433	0.6497149021427169	1.929187371361046E-93	negative regulation of leukocyte cell-cell adhesion
GO:0051046	16515	692	7	1	2270	1	2	false	0.30484581497777946	0.6497149021427169	0.0	regulation of secretion
GO:0023051	16515	3308	7	2	9004	3	2	false	0.3057316257346554	0.6497149021427169	0.0	regulation of signaling
GO:0009611	16515	602	7	1	3575	2	1	false	0.3084666648391516	0.6497149021427169	0.0	response to wounding
GO:0010941	16515	1424	7	1	8412	2	2	false	0.3099242873820531	0.6497149021427169	0.0	regulation of cell death
GO:0050790	16515	2225	7	1	7147	1	2	false	0.31131943472872503	0.6497149021427169	0.0	regulation of catalytic activity
GO:0003018	16515	149	7	1	478	1	1	false	0.3117154811715245	0.6497149021427169	3.9857870418346377E-128	vascular process in circulatory system
GO:0030030	16515	1456	7	2	6509	5	1	false	0.31181491340835266	0.6497149021427169	0.0	cell projection organization
GO:0001503	16515	364	7	1	6028	6	1	false	0.3119333455441653	0.6497149021427169	0.0	ossification
GO:0004672	16515	1176	7	1	3759	1	4	false	0.3128491620111756	0.6497149021427169	0.0	protein kinase activity
GO:0046903	16515	1477	7	1	4702	1	1	false	0.3141216503625501	0.6497149021427169	0.0	secretion
GO:0043666	16515	104	7	1	331	1	3	false	0.3141993957703654	0.6497149021427169	7.118271533110844E-89	regulation of phosphoprotein phosphatase activity
GO:0043410	16515	494	7	1	1572	1	4	false	0.3142493638675874	0.6497149021427169	0.0	positive regulation of MAPK cascade
GO:0065008	16515	3583	7	2	9584	3	1	false	0.3147747315980129	0.6497149021427169	0.0	regulation of biological quality
GO:0006928	16515	2076	7	2	12841	7	1	false	0.3161459976999503	0.6497149021427169	0.0	movement of cell or subcellular component
GO:0042063	16515	251	7	1	1450	2	1	false	0.3163408771804534	0.6497149021427169	2.491742644619081E-289	gliogenesis
GO:0048513	16515	3125	7	5	4812	6	2	false	0.3178438933872861	0.6497149021427169	0.0	animal organ development
GO:0070201	16515	688	7	1	2163	1	2	false	0.31807674526151986	0.6497149021427169	0.0	regulation of establishment of protein localization
GO:1901564	16515	6170	7	3	9003	3	2	false	0.3218305584758921	0.6522343285056896	0.0	organonitrogen compound metabolic process
GO:0071902	16515	321	7	1	985	1	3	false	0.32588832487301767	0.6522343285056896	3.4663462726121185E-269	positive regulation of protein serine/threonine kinase activity
GO:0033674	16515	596	7	1	1822	1	4	false	0.32711306256847844	0.6522343285056896	0.0	positive regulation of kinase activity
GO:1902533	16515	938	7	1	2860	1	3	false	0.3279720279723699	0.6522343285056896	0.0	positive regulation of intracellular signal transduction
GO:0050776	16515	807	7	1	4478	2	3	false	0.32798453871073935	0.6522343285056896	0.0	regulation of immune response
GO:0050900	16515	399	7	1	3206	3	2	false	0.3289129077559225	0.6522343285056896	0.0	leukocyte migration
GO:0072001	16515	266	7	1	4127	6	2	false	0.3296785019029574	0.6522343285056896	0.0	renal system development
GO:0051223	16515	642	7	1	1947	1	3	false	0.32973805855150695	0.6522343285056896	0.0	regulation of protein transport
GO:0043068	16515	611	7	1	1849	1	3	false	0.3304488912922564	0.6522343285056896	0.0	positive regulation of programmed cell death
GO:0005739	16515	1076	7	1	8452	3	2	false	0.3353978116877062	0.6595322640276909	0.0	mitochondrion
GO:0000165	16515	840	7	1	2466	1	2	false	0.34063260340578416	0.6673359925459044	0.0	MAPK cascade
GO:0009986	16515	740	7	1	10934	6	1	false	0.343325588731245	0.6692215528758423	0.0	cell surface
GO:0045860	16515	531	7	1	1543	1	4	false	0.34413480233273863	0.6692215528758423	0.0	positive regulation of protein kinase activity
GO:0001822	16515	257	7	1	3125	5	2	false	0.349089964433666	0.676361806090228	0.0	kidney development
GO:0042098	16515	167	7	1	473	1	2	false	0.35306553911203564	0.6815587513261641	1.074544485943691E-132	T cell proliferation
GO:0031175	16515	915	7	2	1533	2	2	false	0.356095405006469	0.6843349225911295	0.0	neuron projection development
GO:0043065	16515	606	7	1	1697	1	3	false	0.3571007660579898	0.6843349225911295	0.0	positive regulation of apoptotic process
GO:0007167	16515	947	7	1	2604	1	1	false	0.3636712749612888	0.693241224664573	0.0	enzyme linked receptor protein signaling pathway
GO:0036477	16515	797	7	1	10934	6	1	false	0.36505603127008435	0.693241224664573	0.0	somatodendritic compartment
GO:0019899	16515	2163	7	1	5904	1	1	false	0.3663617886166677	0.693241224664573	0.0	enzyme binding
GO:0002682	16515	1311	7	1	9249	3	2	false	0.3678419453544858	0.693241224664573	0.0	regulation of immune system process
GO:0001655	16515	304	7	1	4127	6	1	false	0.36832550836068395	0.693241224664573	0.0	urogenital system development
GO:0042059	16515	42	7	1	113	1	3	false	0.37168141592921056	0.6970679935754234	5.355555322028072E-32	negative regulation of epidermal growth factor receptor signaling pathway
GO:0002376	16515	2527	7	2	13878	7	1	false	0.3735207313820209	0.6980334235401596	0.0	immune system process
GO:0001823	16515	97	7	1	257	1	1	false	0.37743190661479425	0.702850228925783	2.057171317751065E-73	mesonephros development
GO:0022407	16515	368	7	1	969	1	2	false	0.3797729618161456	0.7047195453419322	1.4663086252680296E-278	regulation of cell-cell adhesion
GO:0032720	16515	54	7	1	141	1	3	false	0.3829787234042635	0.7061842637542558	2.563359521770328E-40	negative regulation of tumor necrosis factor production
GO:0062023	16515	353	7	4	448	4	1	false	0.384071536516042	0.7061842637542558	6.490318583199214E-100	collagen-containing extracellular matrix
GO:0045184	16515	1978	7	1	5129	1	2	false	0.3856502242142764	0.7061842637542558	0.0	establishment of protein localization
GO:0043405	16515	318	7	1	824	1	3	false	0.38592233009720245	0.7061842637542558	7.807640278158091E-238	regulation of MAP kinase activity
GO:0043406	16515	246	7	1	635	1	4	false	0.38740157480309717	0.7064381658174125	2.440306010539757E-183	positive regulation of MAP kinase activity
GO:0043233	16515	3948	7	2	9283	3	2	false	0.3887623975441218	0.7064751155370764	0.0	organelle lumen
GO:0046651	16515	245	7	1	624	1	2	false	0.3926282051281529	0.7093708522537654	8.716713734820697E-181	lymphocyte proliferation
GO:0003414	16515	17	7	4	21	4	2	false	0.3976608187134499	0.7093708522537654	1.6708437761069373E-4	chondrocyte morphogenesis involved in endochondral bone morphogenesis
GO:0003429	16515	17	7	4	21	4	3	false	0.3976608187134499	0.7093708522537654	1.6708437761069373E-4	growth plate cartilage chondrocyte morphogenesis
GO:0048731	16515	4127	7	6	4812	6	2	false	0.39776650932786256	0.7093708522537654	0.0	system development
GO:0030141	16515	775	7	1	3456	2	2	false	0.3982586964671544	0.7093708522537654	0.0	secretory granule
GO:0001817	16515	632	7	1	2817	2	2	false	0.39843220544044505	0.7093708522537654	0.0	regulation of cytokine production
GO:0005773	16515	3678	7	2	8452	3	2	false	0.4032787174215748	0.7155821012834004	0.0	vacuole
GO:0031224	16515	908	7	1	10934	6	2	false	0.40565610295958293	0.7173851216768463	0.0	intrinsic component of membrane
GO:0070013	16515	3948	7	2	9004	3	2	false	0.408163445147091	0.7194051357609262	0.0	intracellular organelle lumen
GO:0007159	16515	308	7	1	745	1	1	false	0.4134228187918296	0.7223783040060937	1.365416220452581E-218	leukocyte cell-cell adhesion
GO:0030595	16515	188	7	1	454	1	2	false	0.4140969162996601	0.7223783040060937	4.755152023939475E-133	leukocyte chemotaxis
GO:0005887	16515	333	7	1	803	1	2	false	0.41469489414686944	0.7223783040060937	8.269589478432813E-236	integral component of plasma membrane
GO:0000187	16515	177	7	1	425	1	2	false	0.4164705882353042	0.7223783040060937	1.1385783163245557E-124	activation of MAPK activity
GO:0050793	16515	2287	7	2	9945	6	2	false	0.4179743149361195	0.7223783040060937	0.0	regulation of developmental process
GO:0006793	16515	3009	7	2	8863	4	1	false	0.4183735969101488	0.7223783040060937	0.0	phosphorus metabolic process
GO:0009968	16515	1148	7	1	4789	2	5	false	0.42200632785437214	0.7223783040060937	0.0	negative regulation of signal transduction
GO:0042129	16515	146	7	1	345	1	3	false	0.4231884057970907	0.7223783040060937	1.9133725992856366E-101	regulation of T cell proliferation
GO:0048812	16515	604	7	2	927	2	2	false	0.42429071693679776	0.7223783040060937	1.979770327319711E-259	neuron projection morphogenesis
GO:0070161	16515	776	7	1	1821	1	1	false	0.42613948379970557	0.7223783040060937	0.0	anchoring junction
GO:0045087	16515	757	7	1	1772	1	2	false	0.42720090293460156	0.7223783040060937	0.0	innate immune response
GO:0044877	16515	821	7	1	9221	6	1	false	0.42860227650491883	0.7223783040060937	0.0	protein-containing complex binding
GO:0031589	16515	308	7	1	1255	2	1	false	0.43075417627774204	0.7223783040060937	7.269762113801913E-303	cell-substrate adhesion
GO:0010562	16515	1074	7	1	4324	2	3	false	0.43511225694443456	0.7223783040060937	0.0	positive regulation of phosphorus metabolic process
GO:0097755	16515	54	7	1	124	1	1	false	0.43548387096773067	0.7223783040060937	1.8359346248277532E-36	positive regulation of blood vessel diameter
GO:0098805	16515	1574	7	1	6329	2	1	false	0.43557254258201533	0.7223783040060937	0.0	whole membrane
GO:0023056	16515	1745	7	1	6990	2	3	false	0.43699019366488334	0.7223783040060937	0.0	positive regulation of signaling
GO:0009607	16515	1277	7	1	7281	3	1	false	0.43932539175686763	0.7223783040060937	0.0	response to biotic stimulus
GO:0050670	16515	196	7	1	446	1	3	false	0.43946188340800163	0.7223783040060937	3.833663416301669E-132	regulation of lymphocyte proliferation
GO:0009617	16515	553	7	1	1254	1	1	false	0.4409888357257984	0.7223783040060937	0.0	response to bacterium
GO:0050708	16515	417	7	1	944	1	4	false	0.4417372881354533	0.7223783040060937	1.5851155306691098E-280	regulation of protein secretion
GO:0043549	16515	879	7	1	1984	1	3	false	0.44304435483874477	0.7223783040060937	0.0	regulation of kinase activity
GO:0002791	16515	437	7	1	986	1	3	false	0.44320486815400545	0.7223783040060937	3.509597636446445E-293	regulation of peptide secretion
GO:0097529	16515	177	7	1	399	1	1	false	0.44360902255636075	0.7223783040060937	2.451808183492864E-118	myeloid leukocyte migration
GO:0071900	16515	482	7	1	1083	1	2	false	0.4450600184672408	0.7223783040060937	2.77E-322	regulation of protein serine/threonine kinase activity
GO:0044267	16515	4687	7	2	7022	2	2	false	0.4454894664174202	0.7223783040060937	0.0	cellular protein metabolic process
GO:0016740	16515	2841	7	1	6357	1	1	false	0.4469089193007851	0.7224570566610851	0.0	transferase activity
GO:0042327	16515	1021	7	1	2255	1	3	false	0.4527716186250581	0.7249369801152734	0.0	positive regulation of phosphorylation
GO:0010647	16515	1736	7	1	6661	2	3	false	0.4533484092089798	0.7249369801152734	0.0	positive regulation of cell communication
GO:0048870	16515	1451	7	2	2148	2	3	false	0.45621450918065864	0.7249369801152734	0.0	cell motility
GO:0003008	16515	1482	7	2	6028	6	1	false	0.4562414697503066	0.7249369801152734	0.0	system process
GO:0099503	16515	920	7	1	2016	1	1	false	0.45634920634892834	0.7249369801152734	0.0	secretory vesicle
GO:0032101	16515	863	7	1	4678	3	2	false	0.45769957298537695	0.7249369801152734	0.0	regulation of response to external stimulus
GO:0045859	16515	785	7	1	1710	1	3	false	0.4590643274851701	0.7249369801152734	0.0	regulation of protein kinase activity
GO:0051247	16515	1579	7	1	5964	2	4	false	0.45944772553795316	0.7249369801152734	0.0	positive regulation of protein metabolic process
GO:0001934	16515	951	7	1	2058	1	4	false	0.46209912536478737	0.7269439972156506	0.0	positive regulation of protein phosphorylation
GO:0071705	16515	2183	7	1	4702	1	1	false	0.4642705231834458	0.7281862074930832	0.0	nitrogen compound transport
GO:0032270	16515	1481	7	1	5504	2	4	false	0.46578735858869524	0.7283974420660012	0.0	positive regulation of cellular protein metabolic process
GO:2000514	16515	52	7	1	109	1	2	false	0.4770642201834871	0.7438249823570937	2.263951017530763E-32	regulation of CD4-positive, alpha-beta T cell activation
GO:0140096	16515	3053	7	1	6357	1	1	false	0.4802579833254222	0.7465957439896681	0.0	catalytic activity, acting on a protein
GO:0036211	16515	3764	7	2	5415	2	2	false	0.483133465065599	0.7488568708516784	0.0	protein modification process
GO:0006950	16515	3575	7	2	7281	3	1	false	0.4865055772029573	0.7518722556772975	0.0	response to stress
GO:0048583	16515	3777	7	2	9953	4	2	false	0.4890849125173218	0.7536483885866333	0.0	regulation of response to stimulus
GO:0031401	16515	1143	7	1	3972	2	3	false	0.49277199271667177	0.7571161520748864	0.0	positive regulation of protein modification process
GO:0071621	16515	101	7	1	202	1	2	false	0.49999999999999906	0.7659883720930217	2.774686940462702E-60	granulocyte chemotaxis
GO:1901566	16515	1676	7	1	7864	3	2	false	0.5128356309206556	0.7833277778003669	0.0	organonitrogen compound biosynthetic process
GO:0001775	16515	1263	7	1	12841	7	1	false	0.5156432126801207	0.7833277778003669	0.0	cell activation
GO:0001816	16515	686	7	1	6028	6	1	false	0.5157774931626704	0.7833277778003669	0.0	cytokine production
GO:0035556	16515	2462	7	1	11378	3	2	false	0.5188496941832824	0.7857292782603157	0.0	intracellular signal transduction
GO:0030055	16515	406	7	1	776	1	1	false	0.5231958762888748	0.7860518015038878	2.0238350356373618E-232	cell-substrate junction
GO:1902531	16515	1775	7	1	3387	1	2	false	0.5240625922641011	0.7860518015038878	0.0	regulation of intracellular signal transduction
GO:0051239	16515	2782	7	2	10089	6	2	false	0.5260191500860358	0.7860518015038878	0.0	regulation of multicellular organismal process
GO:0016787	16515	3358	7	1	6357	1	1	false	0.5282365895857171	0.7860518015038878	0.0	hydrolase activity
GO:0043227	16515	7507	7	3	9283	3	1	false	0.5288116146810081	0.7860518015038878	0.0	membrane-bounded organelle
GO:0006955	16515	1668	7	1	7504	3	2	false	0.5296536948269346	0.7860518015038878	0.0	immune response
GO:0071702	16515	2495	7	1	4702	1	1	false	0.5306252658462377	0.7860518015038878	0.0	organic substance transport
GO:0009967	16515	1541	7	1	4877	2	5	false	0.5321512993224257	0.7860518015038878	0.0	positive regulation of signal transduction
GO:0097708	16515	2016	7	1	9006	3	2	false	0.5324867042445691	0.7860518015038878	0.0	intracellular vesicle
GO:0043231	16515	7335	7	3	9029	3	2	false	0.5361027844626287	0.7883524192716438	0.0	intracellular membrane-bounded organelle
GO:0042311	16515	29	7	1	54	1	1	false	0.5370370370370401	0.7883524192716438	5.941094732878499E-16	vasodilation
GO:0042221	16515	3829	7	2	7281	3	1	false	0.5388045674707822	0.7887500196030617	0.0	response to chemical
GO:0003013	16515	478	7	1	1482	2	1	false	0.5411915755211708	0.7900497515225956	0.0	circulatory system process
GO:0140352	16515	1405	7	1	13247	7	2	false	0.5438885962488222	0.7917936194009098	0.0	export from cell
GO:0050863	16515	289	7	1	529	1	2	false	0.5463137996218613	0.7920688319862351	1.585799631091161E-157	regulation of T cell activation
GO:0007267	16515	1687	7	1	5153	2	2	false	0.5476279119758475	0.7920688319862351	0.0	cell-cell signaling
GO:0046649	16515	621	7	1	1132	1	1	false	0.5485865724382842	0.7920688319862351	0.0	lymphocyte activation
GO:0010604	16515	2560	7	1	7739	2	3	false	0.5521893838695444	0.7950923642056008	0.0	positive regulation of macromolecule metabolic process
GO:0043025	16515	472	7	1	843	1	2	false	0.5599051008303412	0.801517561145556	2.652551411051871E-250	neuronal cell body
GO:0050706	16515	42	7	1	75	1	3	false	0.5599999999999951	0.801517561145556	4.917588428220957E-22	regulation of interleukin-1 beta secretion
GO:0031323	16515	4758	7	2	11275	4	3	false	0.562446606529221	0.801517561145556	0.0	regulation of cellular metabolic process
GO:0080134	16515	1277	7	1	5300	3	2	false	0.5627352896088343	0.801517561145556	0.0	regulation of response to stress
GO:0007166	16515	2604	7	1	4610	1	1	false	0.5648590021697816	0.8022729448550157	0.0	cell surface receptor signaling pathway
GO:0051241	16515	1010	7	1	7773	6	3	false	0.5663103140153052	0.8022729448550157	0.0	negative regulation of multicellular organismal process
GO:0042578	16515	571	7	1	1001	1	1	false	0.5704295704295185	0.8059420472288371	3.8920527776558893E-296	phosphoric ester hydrolase activity
GO:0016772	16515	1632	7	1	2841	1	1	false	0.5744456177411846	0.8068819539331733	0.0	transferase activity, transferring phosphorus-containing groups
GO:0044281	16515	1811	7	1	9406	4	1	false	0.5749645640612955	0.8068819539331733	0.0	small molecule metabolic process
GO:0007411	16515	251	7	1	436	1	2	false	0.5756880733944462	0.8068819539331733	2.1968011553238228E-128	axon guidance
GO:0001932	16515	1331	7	1	2298	1	3	false	0.5791993037423211	0.8094116797682196	0.0	regulation of protein phosphorylation
GO:0009987	16515	12841	7	7	13878	7	1	false	0.5805647342550039	0.8094116797682196	0.0	cellular process
GO:0048856	16515	4812	7	6	5265	6	1	false	0.5827025173423853	0.8100320597713668	0.0	anatomical structure development
GO:0098542	16515	941	7	1	1609	1	2	false	0.5848353014288356	0.8100320597713668	0.0	defense response to other organism
GO:0048858	16515	618	7	2	1730	5	3	false	0.5856209008973259	0.8100320597713668	0.0	cell projection morphogenesis
GO:0045937	16515	1074	7	1	2991	2	3	false	0.5892949752252727	0.8129802406903632	0.0	positive regulation of phosphate metabolic process
GO:0016301	16515	1426	7	1	2396	1	2	false	0.5951585976633993	0.8189257988736591	0.0	kinase activity
GO:0051249	16515	406	7	1	678	1	2	false	0.5988200589969784	0.8218152289763164	1.5695330356692712E-197	regulation of lymphocyte activation
GO:0043229	16515	9004	7	3	10673	3	2	false	0.600377349441901	0.8218152289763164	0.0	intracellular organelle
GO:0051246	16515	2575	7	1	6895	2	4	false	0.6074803514880215	0.8293837959434904	0.0	regulation of protein metabolic process
GO:0005575	16515	11845	7	6	14589	7	1	false	0.6097145218881537	0.830283082777925	0.0	cellular_component
GO:0031982	16515	2029	7	1	7507	3	1	false	0.6114897011743677	0.8305543106157005	0.0	vesicle
GO:0012505	16515	3456	7	2	10934	6	3	false	0.6139393010490195	0.8310885400083111	0.0	endomembrane system
GO:0050702	16515	48	7	1	78	1	2	false	0.615384615384606	0.8310885400083111	2.9077577292273553E-22	interleukin-1 beta secretion
GO:0000902	16515	960	7	5	1057	5	1	false	0.6173974510408183	0.8310885400083111	4.187268842637695E-140	cell morphogenesis
GO:0110165	16515	10934	7	6	11845	6	1	false	0.6186117853185789	0.8310885400083111	0.0	cellular anatomical entity
GO:0030182	16515	1250	7	2	3328	5	2	false	0.6197681142756476	0.8310885400083111	0.0	neuron differentiation
GO:0006952	16515	1379	7	1	3575	2	1	false	0.6227439041058103	0.8313232730149054	0.0	defense response
GO:0042325	16515	1477	7	1	2359	1	2	false	0.6261127596442257	0.8313232730149054	0.0	regulation of phosphorylation
GO:0031399	16515	1687	7	1	4320	2	2	false	0.6285761450241856	0.8313232730149054	0.0	regulation of protein modification process
GO:0051179	16515	5875	7	3	13878	7	1	false	0.6298566066511864	0.8313232730149054	0.0	localization
GO:0007160	16515	194	7	1	308	1	1	false	0.6298701298700592	0.8313232730149054	1.494935164702491E-87	cell-matrix adhesion
GO:0019538	16515	5250	7	2	8935	3	3	false	0.6300362904048815	0.8313232730149054	0.0	protein metabolic process
GO:0051174	16515	1639	7	1	5798	3	2	false	0.6309854064629262	0.8313232730149054	0.0	regulation of phosphorus metabolic process
GO:0003674	16515	11969	7	6	14589	7	1	false	0.6334831012512447	0.8325326542628578	0.0	molecular_function
GO:0044271	16515	3707	7	1	5830	1	2	false	0.6358490566033003	0.8332793710640611	0.0	cellular nitrogen compound biosynthetic process
GO:0044419	16515	1871	7	1	13878	7	1	false	0.6372136366960468	0.8332793710640611	0.0	interspecies interaction between organisms
GO:0044093	16515	1894	7	1	11969	6	2	false	0.6443516693262418	0.8373759734581256	0.0	positive regulation of molecular function
GO:0006464	16515	3764	7	2	4687	2	2	false	0.644891414680917	0.8373759734581256	0.0	cellular protein modification process
GO:0022008	16515	1450	7	2	3721	5	2	false	0.645113178793167	0.8373759734581256	0.0	neurogenesis
GO:0033554	16515	1926	7	1	6548	3	2	false	0.6483740871929364	0.839363186938417	0.0	cellular response to stress
GO:0051173	16515	2492	7	1	8444	3	3	false	0.6498295640813552	0.839363186938417	0.0	positive regulation of nitrogen compound metabolic process
GO:0032879	16515	2429	7	1	10462	4	2	false	0.6524823453103801	0.8407290855221767	0.0	regulation of localization
GO:0097530	16515	116	7	1	177	1	1	false	0.6553672316384461	0.8423866611547831	4.916732364615334E-49	granulocyte migration
GO:0051094	16515	1228	7	1	7511	6	3	false	0.6575113527667176	0.8430863331096354	0.0	positive regulation of developmental process
GO:0006936	16515	317	7	2	389	2	1	false	0.6636896085655823	0.848431445173888	2.275965879320519E-80	muscle contraction
GO:0030054	16515	1821	7	1	10934	6	1	false	0.6648997853070509	0.848431445173888	0.0	cell junction
GO:0051707	16515	1254	7	1	1873	1	2	false	0.6695141484244481	0.8522559328977879	0.0	response to other organism
GO:0009889	16515	2875	7	1	6647	2	2	false	0.6780101359163686	0.8545361247947638	0.0	regulation of biosynthetic process
GO:0008219	16515	1921	7	1	12841	7	1	false	0.6784551496565723	0.8545361247947638	0.0	cell death
GO:0043067	16515	1303	7	1	1919	1	2	false	0.6789994788957627	0.8545361247947638	0.0	regulation of programmed cell death
GO:0042110	16515	422	7	1	621	1	1	false	0.6795491143318819	0.8545361247947638	2.0350217108907248E-168	T cell activation
GO:0045321	16515	1132	7	1	2605	2	2	false	0.6803594646928965	0.8545361247947638	0.0	leukocyte activation
GO:0035710	16515	79	7	1	116	1	1	false	0.6810344827586353	0.8545361247947638	3.628915351914928E-31	CD4-positive, alpha-beta T cell activation
GO:0005604	16515	88	7	1	353	4	1	false	0.6841984109689129	0.856466894490777	1.6583374288842044E-85	basement membrane
GO:0042058	16515	79	7	1	114	1	2	false	0.6929824561403729	0.8586947399480576	3.6343641737645975E-30	regulation of epidermal growth factor receptor signaling pathway
GO:0005737	16515	6076	7	3	11683	6	2	false	0.6931363208671091	0.8586947399480576	0.0	cytoplasm
GO:0004674	16515	817	7	1	1176	1	1	false	0.6947278911564683	0.8586947399480576	2.3066182299E-313	protein serine/threonine kinase activity
GO:0032147	16515	371	7	1	531	1	1	false	0.6986817325802082	0.8586947399480576	1.973659394228755E-140	activation of protein kinase activity
GO:0007169	16515	663	7	1	947	1	1	false	0.7001055966206824	0.8586947399480576	2.243481396692591E-250	transmembrane receptor protein tyrosine kinase signaling pathway
GO:0031974	16515	3948	7	2	10934	6	1	false	0.7013639713440897	0.8586947399480576	0.0	membrane-enclosed lumen
GO:0031410	16515	2016	7	1	6076	3	2	false	0.7017240122566639	0.8586947399480576	0.0	cytoplasmic vesicle
GO:1903037	16515	278	7	1	396	1	2	false	0.7020202020200965	0.8586947399480576	3.9608440227055116E-104	regulation of leukocyte cell-cell adhesion
GO:0003416	16515	34	7	4	37	4	1	false	0.7021879021879068	0.8586947399480576	1.287001287001289E-4	endochondral bone growth
GO:0006468	16515	1849	7	1	4070	2	2	false	0.702272168724123	0.8586947399480576	0.0	protein phosphorylation
GO:0008150	16515	13878	7	7	14589	7	1	false	0.7048187922910264	0.859813665595766	0.0	biological_process
GO:0019222	16515	5105	7	2	11880	5	2	false	0.7124690071480375	0.8663143377845467	0.0	regulation of metabolic process
GO:0031325	16515	2641	7	1	9799	4	4	false	0.7153300638331844	0.8663143377845467	0.0	positive regulation of cellular metabolic process
GO:0072163	16515	93	7	1	130	1	2	false	0.7153846153846177	0.8663143377845467	2.4620205595639297E-33	mesonephric epithelium development
GO:0009893	16515	2828	7	1	10458	4	3	false	0.7167230574460386	0.8663143377845467	0.0	positive regulation of metabolic process
GO:0048523	16515	4164	7	2	12864	7	3	false	0.7185394546431364	0.8665224086886336	0.0	negative regulation of cellular process
GO:0035295	16515	939	7	1	4812	6	2	false	0.7283543424320789	0.876353284159145	0.0	tube development
GO:0046872	16515	1729	7	5	1836	5	1	false	0.7403975085780873	0.8888143212315536	1.6689959932889248E-176	metal ion binding
GO:0048519	16515	4686	7	2	13878	7	2	false	0.7445855138690274	0.891017225603702	0.0	negative regulation of biological process
GO:0030593	16515	85	7	1	114	1	2	false	0.7456140350877279	0.891017225603702	9.79263972579637E-28	neutrophil chemotaxis
GO:0005886	16515	5537	7	2	6400	2	2	false	0.7484771057987615	0.8924150107600618	0.0	plasma membrane
GO:0032268	16515	2427	7	1	6488	3	3	false	0.754841818682331	0.8953217568940354	0.0	regulation of cellular protein metabolic process
GO:0006941	16515	160	7	1	317	2	1	false	0.7555005390726985	0.8953217568940354	8.483385345403164E-95	striated muscle contraction
GO:0042981	16515	1289	7	1	1705	1	2	false	0.7560117302046409	0.8953217568940354	0.0	regulation of apoptotic process
GO:0061564	16515	477	7	1	915	2	1	false	0.7711303224876456	0.9102625425170318	3.141381716105017E-274	axon development
GO:0015833	16515	1929	7	1	2495	1	2	false	0.7731462925850212	0.9102625425170318	0.0	peptide transport
GO:0032651	16515	65	7	1	84	1	2	false	0.773809523809545	0.9102625425170318	3.027198524172073E-19	regulation of interleukin-1 beta production
GO:0016773	16515	1274	7	1	1632	1	1	false	0.78063725490163	0.9124663332050179	0.0	phosphotransferase activity, alcohol group as acceptor
GO:0048522	16515	4621	7	2	12886	7	3	false	0.7806488181524509	0.9124663332050179	0.0	positive regulation of cellular process
GO:0019903	16515	186	7	1	238	1	1	false	0.7815126050419079	0.9124663332050179	8.720950114013396E-54	protein phosphatase binding
GO:0032944	16515	198	7	1	253	1	2	false	0.7826086956521217	0.9124663332050179	4.8630093008627926E-57	regulation of mononuclear cell proliferation
GO:0009966	16515	2880	7	1	5336	2	4	false	0.7881982157970973	0.9169546572297357	0.0	regulation of signal transduction
GO:0023052	16515	5095	7	2	13878	7	1	false	0.7942792409027332	0.9216804802023224	0.0	signaling
GO:0019220	16515	1639	7	1	2991	2	2	false	0.7957582893587414	0.9216804802023224	0.0	regulation of phosphate metabolic process
GO:0050896	16515	7281	7	3	13878	7	1	false	0.8119083623405837	0.9383239187576483	0.0	response to stimulus
GO:0048518	16515	5275	7	2	13878	7	2	false	0.81390591332304	0.9385742151449499	0.0	positive regulation of biological process
GO:0016477	16515	1315	7	2	1451	2	1	false	0.8212695168598474	0.9449978938540166	2.5941692467191015E-195	cell migration
GO:0016021	16515	749	7	1	908	1	1	false	0.8248898678410735	0.9470957741878993	3.3519406952242996E-182	integral component of membrane
GO:0065009	16515	3314	7	1	13061	6	2	false	0.8273376762252048	0.9478412073275716	0.0	regulation of molecular function
GO:0048666	16515	1027	7	2	1990	5	2	false	0.8322675545178251	0.9514208269650626	0.0	neuron development
GO:0098609	16515	745	7	1	1255	2	1	false	0.8350521359545116	0.9525378260779818	0.0	cell-cell adhesion
GO:0007154	16515	5113	7	2	12841	7	1	false	0.8390477761160059	0.9533707450343636	0.0	cell communication
GO:0070887	16515	2939	7	1	6418	3	2	false	0.8407818440019531	0.9533707450343636	0.0	cellular response to chemical stimulus
GO:0008152	16515	9406	7	4	13878	7	1	false	0.8433775711409556	0.9533707450343636	0.0	metabolic process
GO:0044237	16515	8863	7	4	13059	7	2	false	0.8447280888729003	0.9533707450343636	0.0	cellular metabolic process
GO:1990266	16515	98	7	1	116	1	1	false	0.8448275862069218	0.9533707450343636	1.7787368796427927E-21	neutrophil migration
GO:0007173	16515	110	7	1	129	1	1	false	0.8527131782945938	0.9601755123604592	3.883850123182809E-23	epidermal growth factor receptor signaling pathway
GO:0016791	16515	390	7	1	631	2	2	false	0.854501547053236	0.9601755123604592	1.7724745606628105E-181	phosphatase activity
GO:0033036	16515	2808	7	1	5875	3	1	false	0.8577950901420885	0.9618255585210227	0.0	macromolecule localization
GO:0007399	16515	1971	7	2	4127	6	1	false	0.868351969071145	0.9715955152876717	0.0	nervous system development
GO:0032611	16515	74	7	1	84	1	1	false	0.8809523809523996	0.9802991771993437	3.621842172809028E-13	interleukin-1 beta production
GO:0043207	16515	1256	7	1	2462	3	2	false	0.8826113597083829	0.9802991771993437	0.0	response to external biotic stimulus
GO:0051171	16515	4412	7	1	8635	3	2	false	0.8830719962109882	0.9802991771993437	0.0	regulation of nitrogen compound metabolic process
GO:0007409	16515	435	7	1	659	2	3	false	0.8848028928423408	0.9802991771993437	1.0891818025309468E-182	axonogenesis
GO:0080090	16515	4581	7	1	8908	3	2	false	0.8854315148897298	0.9802991771993437	0.0	regulation of primary metabolic process
GO:1901576	16515	4681	7	1	9027	3	2	false	0.8884464649857995	0.9815750252568477	0.0	organic substance biosynthetic process
GO:0042886	16515	1950	7	1	2183	1	1	false	0.8932661475035535	0.9848352714108215	3.676E-321	amide transport
GO:0008104	16515	2531	7	1	2808	1	1	false	0.9013532763532341	0.9882582518264957	0.0	protein localization
GO:0071944	16515	5612	7	2	10934	6	1	false	0.9026307873313204	0.9882582518264957	0.0	cell periphery
GO:0051716	16515	5952	7	2	13037	7	2	false	0.9037307256897307	0.9882582518264957	0.0	cellular response to stimulus
GO:0032940	16515	1368	7	1	1513	1	2	false	0.9041639127564974	0.9882582518264957	8.433213512315943E-207	secretion by cell
GO:0048699	16515	1380	7	2	1450	2	1	false	0.9057471264368073	0.9882582518264957	3.2946673344839256E-121	generation of neurons
GO:0032990	16515	638	7	2	1057	5	1	false	0.9161960262409552	0.9975936070846765	2.1711294386699665E-307	cell part morphogenesis
GO:2000026	16515	1794	7	1	5196	6	3	false	0.9213444686190675	0.9984621529647139	0.0	regulation of multicellular organismal development
GO:0060255	16515	4602	7	1	7947	3	2	false	0.9254662294429308	0.9984621529647139	0.0	regulation of macromolecule metabolic process
GO:0044260	16515	6589	7	2	9167	4	2	false	0.9298412243543752	0.9984621529647139	0.0	cellular macromolecule metabolic process
GO:0006915	16515	1695	7	1	1819	1	1	false	0.9318306761956433	0.9984621529647139	6.637702222380925E-196	apoptotic process
GO:0016310	16515	2217	7	1	2991	2	1	false	0.9330989624371364	0.9984621529647139	0.0	phosphorylation
GO:0006807	16515	8339	7	3	9406	4	1	false	0.9340093628483795	0.9984621529647139	0.0	nitrogen compound metabolic process
GO:0043170	16515	7606	7	2	8995	3	1	false	0.9358586414192498	0.9984621529647139	0.0	macromolecule metabolic process
GO:0050789	16515	8917	7	3	13878	7	2	false	0.9393086923322705	0.9984621529647139	0.0	regulation of biological process
GO:0009058	16515	4757	7	1	9406	4	1	false	0.9403604012830451	0.9984621529647139	0.0	biosynthetic process
GO:0044249	16515	4600	7	1	8896	4	2	false	0.945654420348567	0.9984621529647139	0.0	cellular biosynthetic process
GO:0015031	16515	1899	7	1	2008	1	2	false	0.945717131473267	0.9984621529647139	2.850273740397961E-183	protein transport
GO:0012501	16515	1819	7	1	1921	1	1	false	0.9469026548681181	0.9984621529647139	1.7730777300949983E-172	programmed cell death
GO:0016020	16515	6329	7	2	10934	6	1	false	0.9484450102386471	0.9984621529647139	0.0	membrane
GO:0032991	16515	4639	7	1	11845	6	1	false	0.949347491692753	0.9984621529647139	0.0	protein-containing complex
GO:0007165	16515	4610	7	1	12851	7	5	false	0.9554442492985715	0.9984621529647139	0.0	signal transduction
GO:0034641	16515	5039	7	1	9147	4	2	false	0.959350290976455	0.9984621529647139	0.0	cellular nitrogen compound metabolic process
GO:0048667	16515	545	7	1	1154	5	2	false	0.9593859029167706	0.9984621529647139	0.0	cell morphogenesis involved in neuron differentiation
GO:0030154	16515	3328	7	5	3513	6	1	false	0.9640403318766427	0.9984621529647139	6.4067112836E-314	cell differentiation
GO:0032943	16515	248	7	1	257	1	1	false	0.964980544747008	0.9984621529647139	8.548342373691508E-17	mononuclear cell proliferation
GO:0065007	16515	9584	7	3	13878	7	1	false	0.9671212829495437	0.9984621529647139	0.0	biological regulation
GO:0098857	16515	315	7	1	324	1	1	false	0.9722222222220275	0.9984621529647139	1.0316692117906443E-17	membrane microdomain
GO:0120036	16515	1437	7	2	1456	2	1	false	0.9740625354040751	0.9984621529647139	1.0870553178834464E-43	plasma membrane bounded cell projection organization
GO:0032680	16515	138	7	1	141	1	2	false	0.9787234042553515	0.9984621529647139	2.186700487634236E-6	regulation of tumor necrosis factor production
GO:0006810	16515	4702	7	1	4792	1	1	false	0.9812186978288634	0.9984621529647139	1.9528703698435357E-193	transport
GO:0005925	16515	399	7	1	406	1	1	false	0.982758620689645	0.9984621529647139	2.9196624968407593E-15	focal adhesion
GO:0008015	16515	470	7	1	478	1	1	false	0.9832635983261236	0.9984621529647139	1.5691746997656132E-17	blood circulation
GO:0046914	16515	976	7	1	1729	5	1	false	0.9844498395267269	0.9984621529647139	0.0	transition metal ion binding
GO:0006796	16515	2991	7	2	3009	2	1	false	0.9880697004732796	0.9984621529647139	1.6476590431454356E-47	phosphate-containing compound metabolic process
GO:0050794	16515	8239	7	2	12995	7	2	false	0.9884736073220167	0.9984621529647139	0.0	regulation of cellular process
GO:0001657	16515	91	7	1	92	1	1	false	0.9891304347825994	0.9984621529647139	0.010869565217391186	ureteric bud development
GO:0071704	16515	8995	7	3	9406	4	1	false	0.989222855888543	0.9984621529647139	0.0	organic substance metabolic process
GO:0003824	16515	6357	7	1	11969	6	1	false	0.9893893509844419	0.9984621529647139	0.0	catalytic activity
GO:0060429	16515	1111	7	1	1798	5	1	false	0.9919291878115969	0.9984621529647139	0.0	epithelium development
GO:0035296	16515	124	7	1	125	1	1	false	0.9919999999999981	0.9984621529647139	0.00799999999999982	regulation of tube diameter
GO:0007155	16515	1255	7	2	1260	2	1	false	0.9920760997011433	0.9984621529647139	3.808723211297523E-14	cell adhesion
GO:0032640	16515	140	7	1	141	1	1	false	0.9929078014184956	0.9984621529647139	0.007092198581560472	tumor necrosis factor production
GO:0120039	16515	616	7	2	618	2	1	false	0.9935327532215972	0.9984621529647139	5.24513120695616E-6	plasma membrane bounded cell projection morphogenesis
GO:0051234	16515	4792	7	1	5875	3	1	false	0.9937500060455492	0.9984621529647139	0.0	establishment of localization
GO:0043226	16515	9283	7	3	10934	6	1	false	0.9939829858092608	0.9984621529647139	0.0	organelle
GO:0045121	16515	314	7	1	315	1	1	false	0.9968253968255789	0.9984621529647139	0.0031746031746034678	membrane raft
GO:0005515	16515	5904	7	1	9221	6	1	false	0.9978395397783842	0.9984621529647139	0.0	protein binding
GO:0005622	16515	10525	7	3	11845	6	1	false	0.998086706828818	0.9984621529647139	0.0	intracellular
GO:0044238	16515	8708	7	2	9406	4	1	false	0.9984621529647139	0.9984621529647139	0.0	primary metabolic process
GO:0000000	16515	14589	7	7	0	0	0	true	1.0	1.0	1.0	Gene Ontology
GO:0030198	16515	323	7	4	323	4	1	true	1.0	1.0	1.0	extracellular matrix organization
