## Supplementary File S4 for "PIGNON: A protein-protein interaction-guided functional enrichment analysis for quantitative proteomics": table-mcl2_cluster431-Parent-Child-Union-Benjamini-Hochberg.txt

ID	Pop.total	Pop.term	Study.total	Study.term	Pop.family	Study.family	nparents	is.trivial	p	p.adjusted	p.min	name
GO:1901142	16515	2	7	1	5250	4	1	false	0.0015233740667293238	0.385554828609867	7.25761823116253E-8	insulin metabolic process
GO:0008340	16515	15	7	1	6028	1	2	false	0.002488387524889955	0.385554828609867	2.6391974332951688E-45	determination of adult lifespan
GO:0019725	16515	841	7	3	12869	5	3	false	0.0025169663163321387	0.385554828609867	0.0	cellular homeostasis
GO:0042447	16515	8	7	1	2484	1	2	false	0.0032206119162602343	0.385554828609867	2.8132488805271634E-23	hormone catabolic process
GO:0043559	16515	7	7	1	5920	3	2	false	0.0035437024688406895	0.385554828609867	1.9848135913199928E-23	insulin binding
GO:0097242	16515	27	7	1	6028	1	1	false	0.004479097544801918	0.4061048440620405	9.945590341872958E-75	amyloid-beta clearance
GO:0019814	16515	9	7	1	4639	3	1	false	0.005810185737555679	0.4068833139129131	3.675496326377008E-28	immunoglobulin complex
GO:0005623	16515	1465	7	4	11845	7	1	false	0.005983578145778134	0.4068833139129131	0.0	cell
GO:0010259	16515	33	7	1	4421	1	2	false	0.007464374575894057	0.4511799743651519	4.880946522501786E-84	multicellular organism aging
GO:0031597	16515	6	7	1	446	1	2	false	0.013452914798204608	0.6900237153882697	9.462155296626408E-14	cytosolic proteasome complex
GO:0044093	16515	1894	7	3	11969	4	2	false	0.013952685421453982	0.6900237153882697	0.0	positive regulation of molecular function
GO:0043171	16515	23	7	1	2663	2	3	false	0.017202372270102392	0.7798408762446418	4.680957739899703E-57	peptide catabolic process
GO:0031907	16515	52	7	1	4012	2	2	false	0.02575743226561236	0.8367784462956165	4.7428182217516905E-120	microbody lumen
GO:0019815	16515	4	7	1	150	1	2	false	0.026666666666667282	0.8367784462956165	4.935767160120074E-8	B cell receptor complex
GO:0000313	16515	87	7	1	9283	3	2	false	0.027856205280200226	0.8367784462956165	2.044083612305091E-213	organellar ribosome
GO:0000502	16515	62	7	1	10525	5	2	false	0.02911417980908789	0.8367784462956165	1.578726523607551E-164	proteasome complex
GO:0010522	16515	89	7	1	8980	3	5	false	0.02944228062519988	0.8367784462956165	3.682237256937354E-216	regulation of calcium ion transport into cytosol
GO:0140272	16515	70	7	1	9221	4	1	false	0.03002627275116054	0.8367784462956165	4.549597874336964E-178	exogenous protein binding
GO:0042579	16515	130	7	1	8452	2	2	false	0.03052716746934108	0.8367784462956165	5.483134971118979E-291	microbody
GO:0010992	16515	9	7	1	841	3	1	false	0.031799729227004095	0.8367784462956165	1.7999171233254646E-21	ubiquitin recycling
GO:0007031	16515	84	7	1	4814	2	1	false	0.03459730436820382	0.8367784462956165	3.207717344538158E-183	peroxisome organization
GO:0032092	16515	74	7	1	5916	3	3	false	0.03706411504243558	0.8367784462956165	3.877692255386247E-172	positive regulation of protein binding
GO:0051282	16515	118	7	1	9041	3	4	false	0.038650366327697604	0.8367784462956165	1.47965836516661E-272	regulation of sequestering of calcium ion
GO:0010815	16515	5	7	1	124	1	2	false	0.040322580645160463	0.8367784462956165	4.441482982031481E-9	bradykinin catabolic process
GO:0042737	16515	106	7	1	2428	1	2	false	0.04365733113669011	0.8367784462956165	1.7103175297653972E-188	drug catabolic process
GO:0002376	16515	2527	7	3	13878	5	1	false	0.04505304772613928	0.8367784462956165	0.0	immune system process
GO:0042562	16515	116	7	1	9221	4	1	false	0.049386207413961394	0.8367784462956165	8.546997155801766E-270	hormone binding
GO:0065008	16515	3583	7	3	9584	3	1	false	0.05222425471888834	0.8367784462956165	0.0	regulation of biological quality
GO:0065009	16515	3314	7	3	13061	4	2	false	0.0528796017597941	0.8367784462956165	0.0	regulation of molecular function
GO:0007568	16515	289	7	1	5265	1	1	false	0.054890788224271625	0.8367784462956165	0.0	aging
GO:0070125	16515	88	7	1	1543	1	3	false	0.05703175631881112	0.8367784462956165	6.173038727652802E-146	mitochondrial translational elongation
GO:0009986	16515	740	7	2	10934	6	1	false	0.05717048165248369	0.8367784462956165	0.0	cell surface
GO:0051099	16515	151	7	1	9431	4	3	false	0.06253205113096917	0.8367784462956165	0.0	positive regulation of binding
GO:0140053	16515	144	7	1	4436	2	2	false	0.06387667571760236	0.8367784462956165	3.949889443157129E-275	mitochondrial gene expression
GO:1905368	16515	84	7	1	1314	1	1	false	0.06392694063927787	0.8367784462956165	5.4419478118052145E-135	peptidase complex
GO:0001650	16515	126	7	1	10934	6	2	false	0.0671954611471694	0.8367784462956165	6.353008162758529E-298	fibrillar center
GO:0140030	16515	138	7	1	5904	3	1	false	0.06850702354160937	0.8367784462956165	1.3261405411386446E-283	modification-dependent protein binding
GO:0043574	16515	68	7	1	1873	2	1	false	0.0713113931212437	0.8367784462956165	2.4920305331309174E-126	peroxisomal transport
GO:1990868	16515	78	7	1	1093	1	1	false	0.07136322049406699	0.8367784462956165	1.8369679930568815E-121	response to chemokine
GO:0140035	16515	10	7	1	138	1	1	false	0.07246376811594163	0.8367784462956165	2.0228141067029534E-15	ubiquitination-like modification-dependent protein binding
GO:0043408	16515	663	7	2	2391	2	3	false	0.07680580419251136	0.8367784462956165	0.0	regulation of MAPK cascade
GO:1990869	16515	78	7	1	1013	1	2	false	0.07699901283320178	0.8367784462956165	8.671062402206182E-119	cellular response to chemokine
GO:0006518	16515	763	7	2	6170	4	2	false	0.07726958555752636	0.8367784462956165	0.0	peptide metabolic process
GO:0042445	16515	191	7	1	9481	4	2	false	0.07819169279598515	0.8367784462956165	0.0	hormone metabolic process
GO:0023014	16515	859	7	2	4966	3	2	false	0.07935461958024573	0.8367784462956165	0.0	signal transduction by protein phosphorylation
GO:0032543	16515	124	7	1	1543	1	3	false	0.0803629293583241	0.8367784462956165	1.0631318368849156E-186	mitochondrial translation
GO:0043467	16515	139	7	1	5044	3	2	false	0.08043066773424379	0.8367784462956165	1.3511595704754746E-275	regulation of generation of precursor metabolites and energy
GO:1903715	16515	8	7	1	98	1	2	false	0.08163265306122289	0.8367784462956165	6.3545946579867105E-12	regulation of aerobic respiration
GO:0070126	16515	89	7	1	1090	1	3	false	0.08165137614678165	0.8367784462956165	3.0976882852481493E-133	mitochondrial translational termination
GO:0051283	16515	117	7	1	4166	3	3	false	0.08192852717240431	0.8367784462956165	6.393521333059763E-231	negative regulation of sequestering of calcium ion
GO:0019885	16515	8	7	1	97	1	2	false	0.08247422680412314	0.8367784462956165	6.919447516474655E-12	antigen processing and presentation of endogenous peptide antigen via MHC class I
GO:0043457	16515	24	7	1	285	1	2	false	0.08421052631578299	0.8367784462956165	2.0373706678027695E-35	regulation of cellular respiration
GO:0043393	16515	180	7	1	5929	3	2	false	0.08835512951566989	0.8367784462956165	0.0	regulation of protein binding
GO:1901681	16515	213	7	1	9221	4	1	false	0.08925931459480248	0.8367784462956165	0.0	sulfur compound binding
GO:0030496	16515	179	7	1	10934	6	1	false	0.09431296338251142	0.8367784462956165	0.0	midbody
GO:0070098	16515	69	7	1	715	1	2	false	0.09650349650347735	0.8367784462956165	5.740921766179178E-98	chemokine-mediated signaling pathway
GO:0008201	16515	145	7	1	1477	1	3	false	0.09817197020990064	0.8367784462956165	3.3157691700586924E-205	heparin binding
GO:0043167	16515	2941	7	3	9221	4	1	false	0.09868910036844082	0.8367784462956165	0.0	ion binding
GO:0043603	16515	982	7	2	5039	3	1	false	0.09907516415112198	0.8367784462956165	0.0	cellular amide metabolic process
GO:0017046	16515	39	7	1	390	1	2	false	0.1000000000000109	0.8367784462956165	1.2936076518795873E-54	peptide hormone binding
GO:0002483	16515	19	7	1	189	1	2	false	0.10052910052909764	0.8367784462956165	1.7327678566233683E-26	antigen processing and presentation of endogenous peptide antigen
GO:1901222	16515	96	7	1	1824	2	2	false	0.1025204261338731	0.8367784462956165	1.1045459205787997E-162	regulation of NIK/NF-kappaB signaling
GO:0008009	16515	39	7	1	378	1	3	false	0.10317460317460615	0.8367784462956165	4.669089376959637E-54	chemokine activity
GO:0005840	16515	244	7	1	4526	2	1	false	0.10492637993365134	0.8367784462956165	0.0	ribosome
GO:0051179	16515	5875	7	4	13878	5	1	false	0.1061565062987081	0.8367784462956165	0.0	localization
GO:0042592	16515	1707	7	3	3583	3	1	false	0.10803394136261056	0.8367784462956165	0.0	homeostatic process
GO:0072662	16515	67	7	1	1189	2	2	false	0.1095691991403246	0.8367784462956165	2.2276498160796363E-111	protein localization to peroxisome
GO:0050435	16515	43	7	1	763	2	1	false	0.10960671200500186	0.8367784462956165	2.271910274793644E-71	amyloid-beta metabolic process
GO:0051649	16515	801	7	2	5310	4	3	false	0.11055554789203559	0.8367784462956165	0.0	establishment of localization in cell
GO:0004222	16515	85	7	1	745	1	2	false	0.11409395973150309	0.8367784462956165	3.0276676993714617E-114	metalloendopeptidase activity
GO:0019883	16515	25	7	1	218	1	1	false	0.11467889908256254	0.8367784462956165	2.2419435395894195E-33	antigen processing and presentation of endogenous antigen
GO:0000165	16515	840	7	2	2466	2	2	false	0.115939454059687	0.8367784462956165	0.0	MAPK cascade
GO:0019538	16515	5250	7	4	8935	4	3	false	0.11913907211125868	0.8367784462956165	0.0	protein metabolic process
GO:0038061	16515	155	7	1	2488	2	2	false	0.12074039022176374	0.8367784462956165	2.826738994021343E-251	NIK/NF-kappaB signaling
GO:0051098	16515	310	7	1	9563	4	2	false	0.12351498729318984	0.8367784462956165	0.0	regulation of binding
GO:0072663	16515	67	7	1	534	1	2	false	0.1254681647940335	0.8367784462956165	4.949129138311432E-87	establishment of protein localization to peroxisome
GO:0034341	16515	183	7	1	1457	1	2	false	0.12560054907338777	0.8367784462956165	2.265716221739365E-238	response to interferon-gamma
GO:0035082	16515	338	7	1	2681	1	3	false	0.12607236105934883	0.8367784462956165	0.0	axoneme assembly
GO:0006955	16515	1668	7	2	7504	3	2	false	0.1262233021168912	0.8367784462956165	0.0	immune response
GO:1905349	16515	338	7	1	2668	1	2	false	0.1266866566718933	0.8367784462956165	0.0	ciliary transition zone assembly
GO:0044782	16515	353	7	1	5329	2	2	false	0.12810633865228363	0.8367784462956165	0.0	cilium organization
GO:0014066	16515	120	7	1	1789	2	2	false	0.12968888922231672	0.8367784462956165	1.9292245099603263E-190	regulation of phosphatidylinositol 3-kinase signaling
GO:0042379	16515	46	7	1	352	1	2	false	0.1306818181818151	0.8367784462956165	8.619055096031183E-59	chemokine receptor binding
GO:0060326	16515	248	7	1	3666	2	3	false	0.13073819449269078	0.8367784462956165	0.0	cell chemotaxis
GO:0044419	16515	1871	7	2	13878	5	1	false	0.1374979451890431	0.8367784462956165	0.0	interspecies interaction between organisms
GO:0072677	16515	16	7	1	116	1	1	false	0.13793103448276003	0.8367784462956165	5.754736963550127E-20	eosinophil migration
GO:0045861	16515	306	7	1	2162	1	3	false	0.14153561517120433	0.8367784462956165	0.0	negative regulation of proteolysis
GO:0006415	16515	105	7	1	728	1	2	false	0.14423076923078804	0.8367784462956165	8.619881673715865E-130	translational termination
GO:0048017	16515	186	7	1	2462	2	1	false	0.1454174975267045	0.8367784462956165	1.6568181706058024E-285	inositol lipid-mediated signaling
GO:0048245	16515	15	7	1	102	1	2	false	0.1470588235294115	0.8367784462956165	2.8667842686950536E-18	eosinophil chemotaxis
GO:0051246	16515	2575	7	3	6895	4	4	false	0.1499238519303912	0.8367784462956165	0.0	regulation of protein metabolic process
GO:0019866	16515	497	7	1	3303	1	2	false	0.15046927036045724	0.8367784462956165	0.0	organelle inner membrane
GO:0032268	16515	2427	7	3	6488	4	3	false	0.15056653086082786	0.8367784462956165	0.0	regulation of cellular protein metabolic process
GO:0006903	16515	418	7	1	12903	5	3	false	0.1518396316221919	0.8367784462956165	0.0	vesicle targeting
GO:0033218	16515	372	7	1	9221	4	1	false	0.1518887783882265	0.8367784462956165	0.0	amide binding
GO:0016817	16515	1312	7	2	3358	2	1	false	0.15258241825460175	0.8367784462956165	0.0	hydrolase activity, acting on acid anhydrides
GO:0048584	16515	2094	7	2	8465	3	3	false	0.15327002366904632	0.8367784462956165	0.0	positive regulation of response to stimulus
GO:0008237	16515	160	7	1	1042	1	1	false	0.15355086372358506	0.8367784462956165	2.567491445383033E-193	metallopeptidase activity
GO:0051235	16515	296	7	1	7011	4	2	false	0.1585122255750502	0.8367784462956165	0.0	maintenance of location
GO:0071346	16515	165	7	1	1025	1	2	false	0.16097560975611747	0.8367784462956165	1.0752319285473937E-195	cellular response to interferon-gamma
GO:0071347	16515	166	7	1	1030	1	2	false	0.16116504854362393	0.8367784462956165	8.60362904637085E-197	cellular response to interleukin-1
GO:0016323	16515	205	7	1	2390	2	1	false	0.1642237521696573	0.8367784462956165	5.96525622877435E-303	basolateral plasma membrane
GO:0006625	16515	67	7	1	407	1	3	false	0.1646191646191446	0.8367784462956165	1.6540410976332239E-78	protein targeting to peroxisome
GO:0001664	16515	200	7	1	1183	1	1	false	0.16906170752321045	0.8367784462956165	1.1343074011930345E-232	G protein-coupled receptor binding
GO:0005126	16515	201	7	1	1183	1	1	false	0.1699070160608222	0.8367784462956165	2.319387463272972E-233	cytokine receptor binding
GO:0042330	16515	556	7	1	3248	1	2	false	0.17118226600997122	0.8367784462956165	0.0	taxis
GO:0070555	16515	189	7	1	1093	1	1	false	0.17291857273562558	0.8367784462956165	8.165795667276035E-218	response to interleukin-1
GO:0045732	16515	208	7	1	2261	2	4	false	0.17556332267412034	0.8367784462956165	9.025196788098255E-301	positive regulation of protein catabolic process
GO:0009896	16515	406	7	1	4401	2	3	false	0.17601216665632816	0.8367784462956165	0.0	positive regulation of catabolic process
GO:0030031	16515	584	7	1	3268	1	2	false	0.17870257037937518	0.8367784462956165	0.0	cell projection assembly
GO:0007166	16515	2604	7	3	4610	3	1	false	0.18013675551596497	0.8367784462956165	0.0	cell surface receptor signaling pathway
GO:0071674	16515	72	7	1	399	1	1	false	0.18045112781954625	0.8367784462956165	3.0334421632110195E-81	mononuclear cell migration
GO:0034762	16515	444	7	1	2438	1	2	false	0.18211648892536647	0.8367784462956165	0.0	regulation of transmembrane transport
GO:0008286	16515	134	7	1	730	1	2	false	0.18356164383563822	0.8367784462956165	1.870730215662838E-150	insulin receptor signaling pathway
GO:0031726	16515	5	7	1	27	1	1	false	0.1851851851851852	0.8367784462956165	1.2386968908707987E-5	CCR1 chemokine receptor binding
GO:0006928	16515	2076	7	2	12841	5	1	false	0.18663852834792038	0.8367784462956165	0.0	movement of cell or subcellular component
GO:0032984	16515	353	7	1	1882	1	2	false	0.18756641870336366	0.8367784462956165	0.0	protein-containing complex disassembly
GO:0005929	16515	647	7	1	9587	3	3	false	0.18912383078214706	0.8367784462956165	0.0	cilium
GO:0005761	16515	87	7	1	457	1	2	false	0.19037199124729953	0.8367784462956165	5.182465065910242E-96	mitochondrial ribosome
GO:0009897	16515	297	7	1	5657	4	3	false	0.19408561175759226	0.8367784462956165	0.0	external side of plasma membrane
GO:0051174	16515	1639	7	2	5798	3	2	false	0.19450603277869075	0.8367784462956165	0.0	regulation of phosphorus metabolic process
GO:0046907	16515	1873	7	2	11294	5	3	false	0.19462360711945909	0.8367784462956165	0.0	intracellular transport
GO:0005759	16515	457	7	1	4452	2	2	false	0.19478455935175645	0.8367784462956165	0.0	mitochondrial matrix
GO:0051701	16515	176	7	1	901	1	1	false	0.19533851276350522	0.8367784462956165	1.6715365821894953E-192	interaction with host
GO:0048523	16515	4164	7	3	12864	5	3	false	0.195766095983862	0.8367784462956165	0.0	negative regulation of cellular process
GO:0005829	16515	390	7	1	10934	6	2	false	0.19585211975164596	0.8367784462956165	0.0	cytosol
GO:0097730	16515	128	7	1	647	1	1	false	0.19783616692429487	0.8367784462956165	4.413551942134972E-139	non-motile cilium
GO:0044267	16515	4687	7	4	7022	4	2	false	0.19840452218449234	0.8367784462956165	0.0	cellular protein metabolic process
GO:0007249	16515	262	7	1	2488	2	2	false	0.19955957473992814	0.8367784462956165	0.0	I-kappaB kinase/NF-kappaB signaling
GO:0043235	16515	336	7	1	4639	3	1	false	0.2019704335321261	0.8367784462956165	0.0	receptor complex
GO:0006091	16515	491	7	1	8863	4	1	false	0.20388348354849414	0.8367784462956165	0.0	generation of precursor metabolites and energy
GO:0031323	16515	4758	7	3	11275	4	3	false	0.20541836737682637	0.8367784462956165	0.0	regulation of cellular metabolic process
GO:0006468	16515	1849	7	2	4070	2	2	false	0.20632733987316032	0.8367784462956165	0.0	protein phosphorylation
GO:0031966	16515	666	7	1	3192	1	2	false	0.20864661654163924	0.8367784462956165	0.0	mitochondrial membrane
GO:0072676	16515	85	7	1	399	1	1	false	0.21303258145362897	0.8367784462956165	3.6354728503021874E-89	lymphocyte migration
GO:0019222	16515	5105	7	3	11880	4	2	false	0.21506434996677284	0.8367784462956165	0.0	regulation of metabolic process
GO:0002764	16515	372	7	1	4777	3	2	false	0.2159405868376334	0.8367784462956165	0.0	immune response-regulating signaling pathway
GO:0048519	16515	4686	7	3	13878	5	2	false	0.21628771629031163	0.8367784462956165	0.0	negative regulation of biological process
GO:0048247	16515	48	7	1	220	1	2	false	0.2181818181818159	0.8367784462956165	1.160234561106914E-49	lymphocyte chemotaxis
GO:0098797	16515	455	7	1	5728	3	2	false	0.2199101035846646	0.8367784462956165	0.0	plasma membrane protein complex
GO:1901564	16515	6170	7	4	9003	4	2	false	0.2205254504568053	0.8367784462956165	0.0	organonitrogen compound metabolic process
GO:0048018	16515	384	7	1	4802	3	3	false	0.22126969417661893	0.8367784462956165	0.0	receptor ligand activity
GO:0006886	16515	1362	7	2	2870	2	3	false	0.22512451375523562	0.8367784462956165	0.0	intracellular protein transport
GO:0098802	16515	145	7	1	638	1	2	false	0.2272727272727319	0.8367784462956165	8.324378856725115E-148	plasma membrane signaling receptor complex
GO:0043269	16515	540	7	1	2360	1	2	false	0.22881355932216044	0.8367784462956165	0.0	regulation of ion transport
GO:0050790	16515	2225	7	2	7147	3	2	false	0.23037937061928954	0.8367784462956165	0.0	regulation of catalytic activity
GO:0001540	16515	74	7	1	320	1	1	false	0.23124999999998763	0.8367784462956165	1.3252932686630769E-74	amyloid-beta binding
GO:0015980	16515	256	7	1	1103	1	2	false	0.2320942883045523	0.8367784462956165	1.0277905094124506E-258	energy derivation by oxidation of organic compounds
GO:0005575	16515	11845	7	7	14589	7	1	false	0.2324994435737384	0.8367784462956165	0.0	cellular_component
GO:0098552	16515	473	7	1	10934	6	3	false	0.23310157329297662	0.8367784462956165	0.0	side of membrane
GO:0097478	16515	473	7	1	10934	6	2	false	0.23310157329297662	0.8367784462956165	0.0	leaflet of membrane bilayer
GO:0022411	16515	554	7	1	6509	3	1	false	0.23425555290571876	0.8367784462956165	0.0	cellular component disassembly
GO:0019882	16515	218	7	1	2527	3	1	false	0.23720583661542183	0.8367784462956165	1.245E-321	antigen processing and presentation
GO:0017144	16515	582	7	1	8863	4	1	false	0.23794297205979908	0.8367784462956165	0.0	drug metabolic process
GO:0005739	16515	1076	7	1	8452	2	2	false	0.23842032936731722	0.8367784462956165	0.0	mitochondrion
GO:0043122	16515	230	7	1	1791	2	2	false	0.24041061920422782	0.8383549797891021	2.2667704893074058E-297	regulation of I-kappaB kinase/NF-kappaB signaling
GO:0002548	16515	53	7	1	218	1	3	false	0.24311926605503525	0.8424005142289119	4.891409731596004E-52	monocyte chemotaxis
GO:0005539	16515	200	7	1	811	1	1	false	0.24660912453771136	0.8473072292044869	5.617932269535467E-196	glycosaminoglycan binding
GO:0007165	16515	4610	7	3	12851	5	5	false	0.24883816729027874	0.8473072292044869	0.0	signal transduction
GO:0051091	16515	522	7	1	5712	3	4	false	0.24990800829599552	0.8473072292044869	0.0	positive regulation of DNA-binding transcription factor activity
GO:0005814	16515	610	7	1	4526	2	2	false	0.2514146624898983	0.8473072292044869	0.0	centriole
GO:0099111	16515	440	7	1	4764	3	2	false	0.2523231086969244	0.8473072292044869	0.0	microtubule-based transport
GO:0071356	16515	264	7	1	1031	1	2	false	0.2560620756548016	0.8493992079065549	6.5706200166110385E-254	cellular response to tumor necrosis factor
GO:0034612	16515	284	7	1	1093	1	1	false	0.25983531564504325	0.8493992079065549	4.1829039132884884E-271	response to tumor necrosis factor
GO:0070925	16515	771	7	1	5515	2	2	false	0.26007870512311754	0.8493992079065549	0.0	organelle assembly
GO:0051641	16515	2730	7	3	5875	4	1	false	0.2614043257226929	0.8493992079065549	0.0	cellular localization
GO:0030545	16515	411	7	1	1567	1	1	false	0.2622846202935484	0.8493992079065549	0.0	receptor regulator activity
GO:0023052	16515	5095	7	3	13878	5	1	false	0.2623144612652596	0.8493992079065549	0.0	signaling
GO:0044260	16515	6589	7	4	9167	4	2	false	0.2668442529439473	0.858954281665724	0.0	cellular macromolecule metabolic process
GO:0006935	16515	556	7	1	3829	2	2	false	0.26936242223283285	0.8619597511450652	0.0	chemotaxis
GO:1903169	16515	132	7	1	481	1	3	false	0.2744282744282673	0.8684009207533331	4.3658710129635065E-122	regulation of calcium ion transmembrane transport
GO:1902531	16515	1775	7	2	3387	2	2	false	0.27456793817936265	0.8684009207533331	0.0	regulation of intracellular signal transduction
GO:0042802	16515	603	7	1	5904	3	1	false	0.2762155370325889	0.8685621511313777	0.0	identical protein binding
GO:0048518	16515	5275	7	3	13878	5	2	false	0.28362511601347185	0.8786267421517662	0.0	positive regulation of biological process
GO:0051247	16515	1579	7	2	5964	4	4	false	0.28681751349981066	0.8786267421517662	0.0	positive regulation of protein metabolic process
GO:0060402	16515	146	7	1	938	2	3	false	0.2872138772518407	0.8786267421517662	2.0154911462431972E-175	calcium ion transport into cytosol
GO:0034765	16515	368	7	1	1256	1	3	false	0.29299363057312516	0.8786267421517662	0.0	regulation of ion transmembrane transport
GO:1901652	16515	482	7	1	1628	1	2	false	0.29606879606867936	0.8786267421517662	0.0	response to peptide
GO:0035556	16515	2462	7	2	11378	5	2	false	0.29656114435211	0.8786267421517662	0.0	intracellular signal transduction
GO:0009893	16515	2828	7	2	10458	4	3	false	0.29658030483760883	0.8786267421517662	0.0	positive regulation of metabolic process
GO:0043087	16515	437	7	1	1470	1	2	false	0.29727891156468783	0.8786267421517662	0.0	regulation of GTPase activity
GO:0019220	16515	1639	7	2	2991	2	2	false	0.3001962408958125	0.8786267421517662	0.0	regulation of phosphate metabolic process
GO:0007017	16515	896	7	1	12841	5	1	false	0.30351596608464576	0.8786267421517662	0.0	microtubule-based process
GO:0042176	16515	371	7	1	3259	3	3	false	0.30419571246935917	0.8786267421517662	0.0	regulation of protein catabolic process
GO:0023051	16515	3308	7	2	9004	3	2	false	0.3057316257346554	0.8786267421517662	0.0	regulation of signaling
GO:1901653	16515	352	7	1	1149	1	3	false	0.30635335073972925	0.8786267421517662	1.3509331961443792E-306	cellular response to peptide
GO:1904062	16515	271	7	1	882	1	2	false	0.3072562358277979	0.8786267421517662	1.7321194464145264E-235	regulation of cation transmembrane transport
GO:0097367	16515	811	7	1	9221	4	1	false	0.3080979189026187	0.8786267421517662	0.0	carbohydrate derivative binding
GO:0048193	16515	665	7	1	2128	1	1	false	0.31249999999983424	0.8786267421517662	0.0	Golgi vesicle transport
GO:0070374	16515	178	7	1	569	1	3	false	0.31282952548330656	0.8786267421517662	7.944332846595536E-153	positive regulation of ERK1 and ERK2 cascade
GO:0007154	16515	5113	7	3	12841	5	1	false	0.3142685665827157	0.8786267421517662	0.0	cell communication
GO:0005730	16515	890	7	1	5098	2	2	false	0.31870723268559487	0.8786267421517662	0.0	nucleolus
GO:0006412	16515	624	7	1	6770	4	5	false	0.3208331871193267	0.8786267421517662	0.0	translation
GO:0048583	16515	3777	7	2	9953	3	2	false	0.3227090591555676	0.8786267421517662	0.0	regulation of response to stimulus
GO:0010817	16515	444	7	1	3583	3	1	false	0.3276706615954958	0.8786267421517662	0.0	regulation of hormone levels
GO:0050776	16515	807	7	1	4478	2	3	false	0.32798453871073935	0.8786267421517662	0.0	regulation of immune response
GO:0050900	16515	399	7	1	3206	3	2	false	0.3289129077559225	0.8786267421517662	0.0	leukocyte migration
GO:0051171	16515	4412	7	3	8635	4	2	false	0.32905128003410994	0.8786267421517662	0.0	regulation of nitrogen compound metabolic process
GO:0031967	16515	1126	7	1	9029	3	3	false	0.3294418841634581	0.8786267421517662	0.0	organelle envelope
GO:0045184	16515	1978	7	2	5129	3	2	false	0.3314340747953726	0.8786267421517662	0.0	establishment of protein localization
GO:0043547	16515	366	7	1	1100	1	3	false	0.3327272727273241	0.8786267421517662	5.201504897444228E-303	positive regulation of GTPase activity
GO:0099118	16515	358	7	1	1952	2	2	false	0.33324388081784284	0.8786267421517662	0.0	microtubule-based protein transport
GO:0060271	16515	338	7	1	1013	1	8	false	0.33366238894390104	0.8786267421517662	2.7992624423356037E-279	cilium assembly
GO:0080090	16515	4581	7	3	8908	4	2	false	0.3341446660822577	0.8786267421517662	0.0	regulation of primary metabolic process
GO:0001932	16515	1331	7	2	2298	2	3	false	0.3353657265897739	0.8786267421517662	0.0	regulation of protein phosphorylation
GO:0006414	16515	624	7	1	3359	2	2	false	0.3370738582707923	0.8786267421517662	0.0	translational elongation
GO:0010646	16515	3269	7	2	8383	3	2	false	0.3375802581993394	0.8786267421517662	0.0	regulation of cell communication
GO:0031399	16515	1687	7	2	4320	3	2	false	0.3383528734476233	0.8786267421517662	0.0	regulation of protein modification process
GO:0051173	16515	2492	7	2	8444	4	3	false	0.33969164454470957	0.8786267421517662	0.0	positive regulation of nitrogen compound metabolic process
GO:0070588	16515	289	7	1	845	1	2	false	0.3420118343194598	0.8786267421517662	6.396420433223522E-235	calcium ion transmembrane transport
GO:0005815	16515	738	7	1	10934	6	2	false	0.34255200680739395	0.8786267421517662	0.0	microtubule organizing center
GO:0033365	16515	1178	7	2	2012	2	1	false	0.34267443573262035	0.8786267421517662	0.0	protein localization to organelle
GO:0046718	16515	112	7	1	321	1	2	false	0.3489096573208774	0.8786267421517662	1.4648058305389658E-89	viral entry into host cell
GO:1901699	16515	613	7	1	3146	2	2	false	0.3517843336027841	0.8786267421517662	0.0	cellular response to nitrogen compound
GO:0005488	16515	9221	7	4	11969	4	1	false	0.35222138851057294	0.8786267421517662	0.0	binding
GO:0046983	16515	799	7	1	5904	3	1	false	0.35358169922655314	0.8786267421517662	0.0	protein dimerization activity
GO:0050778	16515	585	7	1	2983	2	4	false	0.35381582151295093	0.8786267421517662	0.0	positive regulation of immune response
GO:0010959	16515	324	7	1	915	1	2	false	0.35409836065578487	0.8786267421517662	1.9233683041247344E-257	regulation of metal ion transport
GO:0019058	16515	310	7	1	865	1	1	false	0.35838150289030446	0.8786267421517662	2.7186111839671737E-244	viral life cycle
GO:0051345	16515	761	7	1	3821	2	3	false	0.35870108836288306	0.8786267421517662	0.0	positive regulation of hydrolase activity
GO:0008285	16515	631	7	1	4571	3	3	false	0.359661911813813	0.8786267421517662	0.0	negative regulation of cell population proliferation
GO:0003824	16515	6357	7	3	11969	4	1	false	0.3605459021478602	0.8786267421517662	0.0	catalytic activity
GO:0030990	16515	647	7	1	4639	3	1	false	0.36283348630249734	0.8786267421517662	0.0	intraciliary transport particle
GO:0019900	16515	786	7	1	2163	1	1	false	0.36338418862714505	0.8786267421517662	0.0	kinase binding
GO:0002768	16515	369	7	1	2606	3	2	false	0.36759951858061146	0.8786267421517662	0.0	immune response-regulating cell surface receptor signaling pathway
GO:0002682	16515	1311	7	1	9249	3	2	false	0.3678419453544858	0.8786267421517662	0.0	regulation of immune system process
GO:0051656	16515	691	7	1	4820	3	2	false	0.3714377710857896	0.8786267421517662	0.0	establishment of organelle localization
GO:0071417	16515	559	7	1	2670	2	4	false	0.37495562169530905	0.8786267421517662	0.0	cellular response to organonitrogen compound
GO:0055114	16515	1051	7	1	9406	4	1	false	0.3775118887467255	0.8786267421517662	0.0	oxidation-reduction process
GO:0002684	16515	887	7	1	6068	3	3	false	0.3776032875393875	0.8786267421517662	0.0	positive regulation of immune system process
GO:0071375	16515	297	7	1	785	1	3	false	0.378343949044563	0.8786267421517662	2.613672664187581E-225	cellular response to peptide hormone stimulus
GO:0051279	16515	72	7	1	190	1	4	false	0.3789473684210641	0.8786267421517662	2.9632731550932746E-54	regulation of release of sequestered calcium ion into cytosol
GO:0002250	16515	354	7	1	1668	2	1	false	0.3795190602172928	0.8786267421517662	0.0	adaptive immune response
GO:0051208	16515	121	7	1	566	2	2	false	0.38215704055798005	0.8786267421517662	6.787432727232712E-127	sequestering of calcium ion
GO:0006952	16515	1379	7	1	3575	1	1	false	0.3857342657333946	0.8786267421517662	0.0	defense response
GO:0051090	16515	647	7	1	4303	3	3	false	0.3867311348594917	0.8786267421517662	0.0	regulation of DNA-binding transcription factor activity
GO:0031503	16515	549	7	1	2531	2	1	false	0.38683767918059775	0.8786267421517662	0.0	protein-containing complex localization
GO:0043233	16515	3948	7	2	9283	3	2	false	0.3887623975441218	0.8786267421517662	0.0	organelle lumen
GO:0009894	16515	925	7	1	6072	3	2	false	0.39098408432102427	0.8786267421517662	0.0	regulation of catabolic process
GO:0042325	16515	1477	7	2	2359	2	2	false	0.3919179106172628	0.8786267421517662	0.0	regulation of phosphorylation
GO:0034641	16515	5039	7	3	9147	4	2	false	0.3924065569517238	0.8786267421517662	0.0	cellular nitrogen compound metabolic process
GO:0120031	16515	570	7	1	1446	1	2	false	0.3941908713689008	0.8786267421517662	0.0	plasma membrane bounded cell projection assembly
GO:0098796	16515	1005	7	1	8532	4	2	false	0.39431964621894844	0.8786267421517662	0.0	membrane protein complex
GO:0005782	16515	52	7	1	130	1	2	false	0.39999999999999397	0.8786267421517662	1.4124265749856535E-37	peroxisomal matrix
GO:0072511	16515	427	7	1	1064	1	1	false	0.40131578947379937	0.8786267421517662	2.3261580343959E-310	divalent inorganic cation transport
GO:0042073	16515	344	7	1	856	1	4	false	0.4018691588786256	0.8786267421517662	1.204155483386331E-249	intraciliary transport
GO:0010604	16515	2560	7	2	7739	4	3	false	0.4028888323654734	0.8786267421517662	0.0	positive regulation of macromolecule metabolic process
GO:0007186	16515	729	7	1	4610	3	1	false	0.40341127131315935	0.8786267421517662	0.0	G protein-coupled receptor signaling pathway
GO:0051603	16515	680	7	1	1685	1	2	false	0.40356083086041356	0.8786267421517662	0.0	proteolysis involved in cellular protein catabolic process
GO:0007018	16515	540	7	1	2358	2	2	false	0.4056456810474773	0.8786267421517662	0.0	microtubule-based movement
GO:0070013	16515	3948	7	2	9004	3	2	false	0.408163445147091	0.8786267421517662	0.0	intracellular organelle lumen
GO:0030595	16515	188	7	1	454	1	2	false	0.4140969162996601	0.8786267421517662	4.755152023939475E-133	leukocyte chemotaxis
GO:0002253	16515	413	7	1	2527	3	2	false	0.4146731812039744	0.8786267421517662	0.0	activation of immune response
GO:0042127	16515	1354	7	1	8277	3	2	false	0.4148956375309298	0.8786267421517662	0.0	regulation of cell population proliferation
GO:0043434	16515	409	7	1	979	1	2	false	0.41777323799789234	0.8786267421517662	4.517083471812399E-288	response to peptide hormone
GO:0006793	16515	3009	7	2	8863	4	1	false	0.4183735969101488	0.8786267421517662	0.0	phosphorus metabolic process
GO:0051716	16515	5952	7	3	13037	5	2	false	0.41892215391207344	0.8786267421517662	0.0	cellular response to stimulus
GO:0060401	16515	162	7	1	385	1	1	false	0.4207792207791969	0.8786267421517662	3.950000535518077E-113	cytosolic calcium ion transport
GO:0072594	16515	534	7	1	2220	2	2	false	0.42330365516440516	0.8786267421517662	0.0	establishment of protein localization to organelle
GO:0097553	16515	128	7	1	302	1	2	false	0.42384105960261276	0.8786267421517662	8.906057910662998E-89	calcium ion transmembrane import into cytosol
GO:0051338	16515	966	7	1	3980	2	2	false	0.4265634531030445	0.8786267421517662	0.0	regulation of transferase activity
GO:0098772	16515	1567	7	1	11969	4	2	false	0.4295689906457021	0.8786267421517662	0.0	molecular function regulator
GO:0140110	16515	1582	7	1	11969	4	1	false	0.4328526682906217	0.8786267421517662	0.0	transcription regulator activity
GO:0032870	16515	641	7	1	2591	2	3	false	0.4336573437304716	0.8786267421517662	0.0	cellular response to hormone stimulus
GO:0030705	16515	465	7	1	1873	2	1	false	0.43499390803127924	0.8786267421517662	0.0	cytoskeleton-dependent intracellular transport
GO:0010562	16515	1074	7	1	4324	2	3	false	0.43511225694443456	0.8786267421517662	0.0	positive regulation of phosphorus metabolic process
GO:0070887	16515	2939	7	2	6418	3	2	false	0.4370353725088902	0.8786267421517662	0.0	cellular response to chemical stimulus
GO:0009607	16515	1277	7	1	7281	3	1	false	0.43932539175686763	0.8786267421517662	0.0	response to biotic stimulus
GO:0060255	16515	4602	7	3	7947	4	2	false	0.43937698148534166	0.8786267421517662	0.0	regulation of macromolecule metabolic process
GO:0098840	16515	358	7	1	1417	2	3	false	0.4415959953594673	0.8786267421517662	0.0	protein transport along microtubule
GO:0004707	16515	327	7	1	1291	2	2	false	0.44257381153988146	0.8786267421517662	1.97086294E-316	MAP kinase activity
GO:0060341	16515	720	7	1	4068	3	2	false	0.4426286936354167	0.8786267421517662	0.0	regulation of cellular localization
GO:0097529	16515	177	7	1	399	1	1	false	0.44360902255636075	0.8786267421517662	2.451808183492864E-118	myeloid leukocyte migration
GO:0071900	16515	482	7	1	1083	1	2	false	0.4450600184672408	0.8786267421517662	2.77E-322	regulation of protein serine/threonine kinase activity
GO:0071705	16515	2183	7	2	4702	3	1	false	0.446485663352202	0.8786267421517662	0.0	nitrogen compound transport
GO:0051924	16515	219	7	1	486	1	2	false	0.45061728395050293	0.8786267421517662	1.4791659368840653E-144	regulation of calcium ion transport
GO:0000226	16515	727	7	1	1603	1	2	false	0.4535246412975962	0.8786267421517662	0.0	microtubule cytoskeleton organization
GO:0006954	16515	627	7	1	1379	1	1	false	0.4546773023932808	0.8786267421517662	0.0	inflammatory response
GO:1901698	16515	1008	7	1	3829	2	1	false	0.457256165001812	0.8786267421517662	0.0	response to nitrogen compound
GO:0008283	16515	1612	7	1	13878	5	1	false	0.46068903501517044	0.8786267421517662	0.0	cell population proliferation
GO:0071840	16515	6683	7	3	13878	5	1	false	0.465439282688103	0.8786267421517662	0.0	cellular component organization or biogenesis
GO:0040011	16515	1650	7	1	13878	5	1	false	0.4689926919261767	0.8786267421517662	0.0	locomotion
GO:0072507	16515	447	7	2	652	2	2	false	0.4696926860987385	0.8786267421517662	1.5162498349701476E-175	divalent inorganic cation homeostasis
GO:0140096	16515	3053	7	2	6357	3	1	false	0.4703977110006338	0.8786267421517662	0.0	catalytic activity, acting on a protein
GO:0050801	16515	717	7	2	1045	2	1	false	0.4705604135730547	0.8786267421517662	1.6318728044228007E-281	ion homeostasis
GO:0005740	16515	703	7	1	1492	1	2	false	0.47117962466469165	0.8786267421517662	0.0	mitochondrial envelope
GO:0005125	16515	183	7	1	384	1	1	false	0.4765625000000696	0.8786267421517662	9.501633491618328E-115	cytokine activity
GO:0009060	16515	82	7	1	172	1	1	false	0.476744186046525	0.8786267421517662	3.308688116608232E-51	aerobic respiration
GO:0030162	16515	660	7	1	3385	3	2	false	0.47840883553982994	0.8786267421517662	0.0	regulation of proteolysis
GO:0043604	16515	761	7	1	3900	3	2	false	0.4786863499107802	0.8786267421517662	0.0	amide biosynthetic process
GO:0044257	16515	735	7	1	4887	4	3	false	0.4790865335746415	0.8786267421517662	0.0	cellular protein catabolic process
GO:0031975	16515	1126	7	1	10934	6	1	false	0.47911733814238044	0.8786267421517662	0.0	envelope
GO:0043228	16515	4536	7	2	9283	3	1	false	0.4829538091118579	0.8786267421517662	0.0	non-membrane-bounded organelle
GO:0008152	16515	9406	7	4	13878	5	1	false	0.4829800895465046	0.8786267421517662	0.0	metabolic process
GO:0044265	16515	1103	7	1	7226	4	3	false	0.48453376155610023	0.8786267421517662	0.0	cellular macromolecule catabolic process
GO:0044237	16515	8863	7	4	13059	5	2	false	0.48483750769059475	0.8786267421517662	0.0	cellular metabolic process
GO:0098590	16515	2390	7	2	6329	4	2	false	0.48583372308673173	0.8786267421517662	0.0	plasma membrane region
GO:0005102	16515	1183	7	1	5904	3	1	false	0.48878023164255985	0.8786267421517662	0.0	signaling receptor binding
GO:0030163	16515	878	7	1	5628	4	3	false	0.49269112193156683	0.8786267421517662	0.0	protein catabolic process
GO:0031401	16515	1143	7	1	3972	2	3	false	0.49277199271667177	0.8786267421517662	0.0	positive regulation of protein modification process
GO:0001578	16515	363	7	1	727	1	1	false	0.4993122420906713	0.8786267421517662	4.791460585513317E-218	microtubule bundle formation
GO:0071621	16515	101	7	1	202	1	2	false	0.49999999999999906	0.8786267421517662	2.774686940462702E-60	granulocyte chemotaxis
GO:0002474	16515	92	7	1	184	1	1	false	0.5000000000000275	0.8786267421517662	6.942880958317741E-55	antigen processing and presentation of peptide antigen via MHC class I
GO:0006873	16515	590	7	2	834	2	2	false	0.5002144742790005	0.8786267421517662	3.900428870011724E-218	cellular ion homeostasis
GO:0016020	16515	6329	7	4	10934	6	1	false	0.5004932954766059	0.8786267421517662	0.0	membrane
GO:0009719	16515	1513	7	1	7281	3	1	false	0.5028863236150304	0.8786267421517662	0.0	response to endogenous stimulus
GO:0043232	16515	4526	7	2	9010	3	2	false	0.5034964782237803	0.8786267421517662	0.0	intracellular non-membrane-bounded organelle
GO:0043085	16515	1381	7	1	6623	3	3	false	0.5042360493696731	0.8786267421517662	0.0	positive regulation of catalytic activity
GO:0006605	16515	406	7	1	1362	2	1	false	0.5074775500871923	0.8786267421517662	0.0	protein targeting
GO:0007010	16515	1441	7	1	4814	2	1	false	0.5091125156028807	0.8786267421517662	0.0	cytoskeleton organization
GO:0061512	16515	353	7	1	1178	2	1	false	0.5097028069116583	0.8786267421517662	1.681023134525E-311	protein localization to cilium
GO:0008233	16515	1074	7	1	5075	3	3	false	0.5100761576980144	0.8786267421517662	0.0	peptidase activity
GO:0043207	16515	1256	7	1	2462	1	2	false	0.5101543460606558	0.8786267421517662	0.0	response to external biotic stimulus
GO:0071310	16515	2428	7	2	3396	2	2	false	0.5111060226799287	0.8786267421517662	0.0	cellular response to organic substance
GO:0043170	16515	7606	7	4	8995	4	1	false	0.5111727518101513	0.8786267421517662	0.0	macromolecule metabolic process
GO:0016043	16515	6509	7	3	12854	5	2	false	0.5119618202280694	0.8786267421517662	0.0	cellular component organization
GO:0009057	16515	1319	7	1	8030	4	2	false	0.5122211394956361	0.8786267421517662	0.0	macromolecule catabolic process
GO:0051248	16515	992	7	1	6003	4	4	false	0.5145569710652089	0.8786267421517662	0.0	negative regulation of protein metabolic process
GO:0055074	16515	410	7	2	571	2	2	false	0.5152241374014953	0.8786267421517662	8.549799163110391E-147	calcium ion homeostasis
GO:0009725	16515	915	7	1	2964	2	2	false	0.5221824909370321	0.8867819539900242	0.0	response to hormone
GO:0003700	16515	1187	7	1	2246	1	3	false	0.5284951024046584	0.8867819539900242	0.0	DNA-binding transcription factor activity
GO:0032269	16515	939	7	1	5476	4	4	false	0.528889451891377	0.8867819539900242	0.0	negative regulation of cellular protein metabolic process
GO:0010243	16515	931	7	1	2967	2	2	false	0.5291815272557673	0.8867819539900242	0.0	response to organonitrogen compound
GO:0043410	16515	494	7	1	1572	2	4	false	0.5298832367183363	0.8867819539900242	0.0	positive regulation of MAPK cascade
GO:0030030	16515	1456	7	1	6509	3	1	false	0.5322138211056651	0.8867819539900242	0.0	cell projection organization
GO:0072503	16515	432	7	2	591	2	2	false	0.5339757377614255	0.8867819539900242	9.438586831544698E-149	cellular divalent inorganic cation homeostasis
GO:0042221	16515	3829	7	2	7281	3	1	false	0.5388045674707822	0.8867819539900242	0.0	response to chemical
GO:1901701	16515	1030	7	1	3209	2	2	false	0.538989275021452	0.8867819539900242	0.0	cellular response to oxygen-containing compound
GO:0070838	16515	422	7	1	779	1	2	false	0.5417201540437093	0.8867819539900242	1.6564569306744497E-232	divalent metal ion transport
GO:0016787	16515	3358	7	2	6357	3	1	false	0.5423165019371524	0.8867819539900242	0.0	hydrolase activity
GO:0070371	16515	273	7	1	840	2	1	false	0.5446364719906194	0.8867819539900242	3.100082128809055E-229	ERK1 and ERK2 cascade
GO:0005515	16515	5904	7	3	9221	4	1	false	0.5457431995900702	0.8867819539900242	0.0	protein binding
GO:0071702	16515	2495	7	2	4702	3	1	false	0.5458901895122227	0.8867819539900242	0.0	organic substance transport
GO:0050896	16515	7281	7	3	13878	5	1	false	0.5461380800364695	0.8867819539900242	0.0	response to stimulus
GO:1901565	16515	1167	7	1	6503	4	2	false	0.5467679659312135	0.8867819539900242	0.0	organonitrogen compound catabolic process
GO:1902533	16515	938	7	1	2860	2	3	false	0.5484554969345287	0.8867819539900242	0.0	positive regulation of intracellular signal transduction
GO:0016310	16515	2217	7	2	2991	2	1	false	0.5493483795857319	0.8867819539900242	0.0	phosphorylation
GO:0009966	16515	2880	7	2	5336	3	4	false	0.5594808785209188	0.9004662660218338	0.0	regulation of signal transduction
GO:0032991	16515	4639	7	3	11845	7	1	false	0.5618087065259426	0.9015455349560849	0.0	protein-containing complex
GO:0016772	16515	1632	7	1	2841	1	1	false	0.5744456177411846	0.9119063546421777	0.0	transferase activity, transferring phosphorus-containing groups
GO:0023056	16515	1745	7	1	6990	3	3	false	0.577581509070233	0.9119063546421777	0.0	positive regulation of signaling
GO:0019221	16515	706	7	1	2821	3	2	false	0.5787231626585947	0.9119063546421777	0.0	cytokine-mediated signaling pathway
GO:0006355	16515	1873	7	1	3216	1	4	false	0.5824004975125974	0.9119063546421777	0.0	regulation of transcription, DNA-templated
GO:0009059	16515	3643	7	2	8388	4	2	false	0.5831466854974776	0.9119063546421777	0.0	macromolecule biosynthetic process
GO:0098542	16515	941	7	1	1609	1	2	false	0.5848353014288356	0.9119063546421777	0.0	defense response to other organism
GO:0048020	16515	27	7	1	46	1	1	false	0.5869565217391252	0.9119063546421777	2.4071753050913334E-13	CCR chemokine receptor binding
GO:0045937	16515	1074	7	1	2991	2	3	false	0.5892949752252727	0.9119063546421777	0.0	positive regulation of phosphate metabolic process
GO:0043043	16515	640	7	1	1774	2	3	false	0.5915107674871948	0.9119063546421777	0.0	peptide biosynthetic process
GO:0006874	16515	401	7	2	520	2	3	false	0.5943382243960675	0.9119063546421777	8.128339723813053E-121	cellular calcium ion homeostasis
GO:0043624	16515	210	7	1	353	1	1	false	0.5949008498583109	0.9119063546421777	7.567238056325153E-103	cellular protein complex disassembly
GO:0010647	16515	1736	7	1	6661	3	3	false	0.5958603722064426	0.9119063546421777	0.0	positive regulation of cell communication
GO:0010033	16515	2958	7	2	3829	2	1	false	0.5967496854130652	0.9119063546421777	0.0	response to organic substance
GO:0015833	16515	1929	7	2	2495	2	2	false	0.597684864514521	0.9119063546421777	0.0	peptide transport
GO:0032869	16515	208	7	1	348	1	2	false	0.5977011494253116	0.9119063546421777	3.208088037675193E-101	cellular response to insulin stimulus
GO:0048199	16515	405	7	1	676	1	2	false	0.5991124260355654	0.9119063546421777	6.523698570797862E-197	vesicle targeting, to, from or within Golgi
GO:0043933	16515	1711	7	1	6509	3	1	false	0.5995332032288585	0.9119063546421777	0.0	protein-containing complex subunit organization
GO:0005509	16515	635	7	1	1729	2	1	false	0.5997800323452294	0.9119063546421777	0.0	calcium ion binding
GO:0034645	16515	3359	7	2	7536	4	3	false	0.6020549826376095	0.9119063546421777	0.0	cellular macromolecule biosynthetic process
GO:0034097	16515	1093	7	1	2958	2	1	false	0.6025566361019296	0.9119063546421777	0.0	response to cytokine
GO:0015630	16515	1194	7	1	1977	1	1	false	0.6039453717746771	0.9119063546421777	0.0	microtubule cytoskeleton
GO:0001618	16515	69	7	1	113	1	2	false	0.6106194690265666	0.9119063546421777	2.0387747825506962E-32	virus receptor activity
GO:0001067	16515	1507	7	1	2455	1	1	false	0.6138492871691265	0.9119063546421777	0.0	regulatory region nucleic acid binding
GO:0070372	16515	255	7	1	672	2	2	false	0.615286352991405	0.9119063546421777	5.905378215225624E-193	regulation of ERK1 and ERK2 cascade
GO:0034220	16515	1054	7	1	1710	1	2	false	0.6163742690054267	0.9119063546421777	0.0	ion transmembrane transport
GO:1901566	16515	1676	7	1	7864	4	2	false	0.6167012310458895	0.9119063546421777	0.0	organonitrogen compound biosynthetic process
GO:0006807	16515	8339	7	4	9406	4	1	false	0.6177326284278082	0.9119063546421777	0.0	nitrogen compound metabolic process
GO:1901575	16515	1956	7	1	9133	4	2	false	0.618723381554077	0.9119063546421777	0.0	organic substance catabolic process
GO:0005743	16515	445	7	1	717	1	2	false	0.620641562064029	0.9119063546421777	6.740170651128787E-206	mitochondrial inner membrane
GO:0043405	16515	318	7	1	824	2	3	false	0.6231965695012739	0.9119063546421777	7.807640278158091E-238	regulation of MAP kinase activity
GO:1901700	16515	1487	7	1	3829	2	1	false	0.6259488373502444	0.9119063546421777	0.0	response to oxygen-containing compound
GO:0034613	16515	2012	7	2	2533	2	2	false	0.6308718595430206	0.9119063546421777	0.0	cellular protein localization
GO:1902494	16515	1314	7	1	4639	3	1	false	0.6318788303030414	0.9119063546421777	0.0	catalytic complex
GO:0031324	16515	2129	7	1	9593	4	4	false	0.6335698128978725	0.9119063546421777	0.0	negative regulation of cellular metabolic process
GO:0050851	16515	213	7	1	336	1	1	false	0.63392857142861	0.9119063546421777	3.152144557126253E-95	antigen receptor-mediated signaling pathway
GO:0032868	16515	261	7	1	409	1	1	false	0.6381418092909116	0.9119063546421777	1.3615933498545213E-115	response to insulin
GO:0051336	16515	1199	7	1	4153	3	2	false	0.6402355207649314	0.9119063546421777	0.0	regulation of hydrolase activity
GO:0051648	16515	518	7	1	807	1	1	false	0.6418835192070529	0.9119063546421777	8.105257218839552E-228	vesicle localization
GO:0070727	16515	2015	7	2	3370	3	2	false	0.6450482743869344	0.9119063546421777	0.0	cellular macromolecule localization
GO:0006875	16515	511	7	2	636	2	2	false	0.6452978755013543	0.9119063546421777	3.29941028818315E-136	cellular metal ion homeostasis
GO:0004175	16515	674	7	1	1042	1	1	false	0.646833013435693	0.9119063546421777	5.225545316484879E-293	endopeptidase activity
GO:0044248	16515	2055	7	1	8923	4	2	false	0.649094505148919	0.9119063546421777	0.0	cellular catabolic process
GO:0071345	16515	1013	7	1	2479	2	2	false	0.6503820144074443	0.9119063546421777	0.0	cellular response to cytokine stimulus
GO:0051640	16515	807	7	1	2730	3	1	false	0.6506590606180445	0.9119063546421777	0.0	organelle localization
GO:0032879	16515	2429	7	1	10462	4	2	false	0.6524823453103801	0.9119063546421777	0.0	regulation of localization
GO:0016887	16515	525	7	1	1279	2	1	false	0.6526519030783897	0.9119063546421777	0.0	ATPase activity
GO:0055085	16515	1399	7	1	4702	3	1	false	0.6534543649372831	0.9119063546421777	0.0	transmembrane transport
GO:0033036	16515	2808	7	2	5875	4	1	false	0.653787229002349	0.9119063546421777	0.0	macromolecule localization
GO:0051172	16515	1965	7	1	8407	4	3	false	0.6553136243393767	0.9119063546421777	0.0	negative regulation of nitrogen compound metabolic process
GO:0097530	16515	116	7	1	177	1	1	false	0.6553672316384461	0.9119063546421777	4.916732364615334E-49	granulocyte migration
GO:0010467	16515	3646	7	2	7606	4	1	false	0.6559615413288038	0.9119063546421777	0.0	gene expression
GO:0051049	16515	1594	7	1	5283	3	2	false	0.6596094221230109	0.9119063546421777	0.0	regulation of transport
GO:0006811	16515	1419	7	1	4702	3	1	false	0.6597133150776103	0.9119063546421777	0.0	ion transport
GO:0048878	16515	1045	7	2	1707	3	1	false	0.6655476145353361	0.9119063546421777	0.0	chemical homeostasis
GO:2001141	16515	2128	7	1	3182	1	4	false	0.6687617850414639	0.9119063546421777	0.0	regulation of RNA biosynthetic process
GO:0009892	16515	2467	7	1	10162	4	3	false	0.6712729034047599	0.9119063546421777	0.0	negative regulation of metabolic process
GO:0045333	16515	172	7	1	256	1	1	false	0.6718749999999873	0.9119063546421777	8.246990286896408E-70	cellular respiration
GO:0045087	16515	757	7	1	1772	2	2	false	0.6720393650903149	0.9119063546421777	0.0	innate immune response
GO:0004672	16515	1176	7	1	3759	3	4	false	0.67566161332999	0.9119063546421777	0.0	protein kinase activity
GO:0055082	16515	717	7	2	1156	3	2	false	0.6770336498164098	0.9119063546421777	0.0	cellular chemical homeostasis
GO:0009987	16515	12841	7	5	13878	5	1	false	0.6781636951848449	0.9119063546421777	0.0	cellular process
GO:0051674	16515	1451	7	1	5875	4	1	false	0.6785721895343093	0.9119063546421777	0.0	localization of cell
GO:0009967	16515	1541	7	1	4877	3	5	false	0.6800394732172013	0.9119063546421777	0.0	positive regulation of signal transduction
GO:0071944	16515	5612	7	3	10934	6	1	false	0.6808211463024716	0.9119063546421777	0.0	cell periphery
GO:0043169	16515	1836	7	2	2941	3	1	false	0.6826367992208554	0.9119063546421777	0.0	cation binding
GO:0005856	16515	1977	7	1	4526	2	1	false	0.6828708774107175	0.9119063546421777	0.0	cytoskeleton
GO:0042995	16515	1906	7	1	10934	6	1	false	0.6832263463609747	0.9119063546421777	0.0	cell projection
GO:0098655	16515	854	7	1	1249	1	2	false	0.6837469975980393	0.9119063546421777	0.0	cation transmembrane transport
GO:0009056	16515	2357	7	1	9406	4	1	false	0.6846466234329744	0.9119063546421777	0.0	catabolic process
GO:0043549	16515	879	7	1	1984	2	3	false	0.689924845053955	0.9119063546421777	0.0	regulation of kinase activity
GO:0007275	16515	4343	7	1	6284	1	2	false	0.6911203055396322	0.9119063546421777	0.0	multicellular organism development
GO:0004674	16515	817	7	1	1176	1	1	false	0.6947278911564683	0.9119063546421777	2.3066182299E-313	protein serine/threonine kinase activity
GO:0007267	16515	1687	7	1	5153	3	2	false	0.6957839423542176	0.9119063546421777	0.0	cell-cell signaling
GO:0009058	16515	4757	7	2	9406	4	1	false	0.6961024838542527	0.9119063546421777	0.0	biosynthetic process
GO:0044271	16515	3707	7	2	5830	3	2	false	0.6987917907625476	0.9119063546421777	0.0	cellular nitrogen compound biosynthetic process
GO:0007169	16515	663	7	1	947	1	1	false	0.7001055966206824	0.9119063546421777	2.243481396692591E-250	transmembrane receptor protein tyrosine kinase signaling pathway
GO:0042327	16515	1021	7	1	2255	2	3	false	0.7006510229655004	0.9119063546421777	0.0	positive regulation of phosphorylation
GO:0031974	16515	3948	7	2	10934	6	1	false	0.7013639713440897	0.9119063546421777	0.0	membrane-enclosed lumen
GO:0044409	16515	124	7	1	176	1	1	false	0.7045454545454876	0.9119063546421777	6.138490908730718E-46	entry into host
GO:0009605	16515	2447	7	1	7281	3	1	false	0.7074121840707224	0.9119063546421777	0.0	response to external stimulus
GO:0045859	16515	785	7	1	1710	2	3	false	0.707533902045595	0.9119063546421777	0.0	regulation of protein kinase activity
GO:0005634	16515	3375	7	1	7335	2	1	false	0.7085663712699258	0.9119063546421777	0.0	nucleus
GO:0001934	16515	951	7	1	2058	2	4	false	0.7107834869489824	0.9119063546421777	0.0	positive regulation of protein phosphorylation
GO:0044249	16515	4600	7	2	8896	4	2	false	0.7127267087985294	0.9119063546421777	0.0	cellular biosynthetic process
GO:0032270	16515	1481	7	1	5504	4	4	false	0.7146932438722723	0.9119063546421777	0.0	positive regulation of cellular protein metabolic process
GO:1901576	16515	4681	7	2	9027	4	2	false	0.7148486932547695	0.9119063546421777	0.0	organic substance biosynthetic process
GO:0031325	16515	2641	7	1	9799	4	4	false	0.7153300638331844	0.9119063546421777	0.0	positive regulation of cellular metabolic process
GO:0043412	16515	3949	7	2	7606	4	1	false	0.7157794364562682	0.9119063546421777	0.0	macromolecule modification
GO:0044403	16515	901	7	1	1871	2	1	false	0.7313541616053545	0.9277597328912671	0.0	symbiotic process
GO:0030001	16515	779	7	1	1064	1	1	false	0.7321428571432166	0.9277597328912671	1.0752815419801313E-267	metal ion transport
GO:0044238	16515	8708	7	4	9406	4	1	false	0.7345672676418123	0.9277597328912671	0.0	primary metabolic process
GO:1905369	16515	62	7	1	84	1	1	false	0.7380952380952442	0.9277597328912671	1.0672815309580789E-20	endopeptidase complex
GO:0006351	16515	2161	7	1	4421	2	3	false	0.7387346078618655	0.9277597328912671	0.0	transcription, DNA-templated
GO:0050794	16515	8239	7	3	12995	5	2	false	0.7395331604727104	0.9277597328912671	0.0	regulation of cellular process
GO:0003676	16515	2455	7	1	3307	1	2	false	0.7423646809805463	0.9277597328912671	0.0	nucleic acid binding
GO:0007167	16515	947	7	1	2604	3	1	false	0.7425111671029607	0.9277597328912671	0.0	enzyme linked receptor protein signaling pathway
GO:0030593	16515	85	7	1	114	1	2	false	0.7456140350877279	0.9277597328912671	9.79263972579637E-28	neutrophil chemotaxis
GO:0019899	16515	2163	7	1	5904	3	1	false	0.745670675161396	0.9277597328912671	0.0	enzyme binding
GO:0002757	16515	336	7	1	449	1	2	false	0.7483296213806394	0.9277597328912671	2.2504906526529873E-109	immune response-activating signal transduction
GO:0006812	16515	1064	7	1	1419	1	1	false	0.7498238195913542	0.9277597328912671	0.0	cation transport
GO:0010605	16515	2252	7	1	7683	4	3	false	0.7503939016032308	0.9277597328912671	0.0	negative regulation of macromolecule metabolic process
GO:0050789	16515	8917	7	3	13878	5	2	false	0.753148274866019	0.9279740729541301	0.0	regulation of biological process
GO:0042803	16515	603	7	1	799	1	2	false	0.7546933667082819	0.9279740729541301	1.4553087568464765E-192	protein homodimerization activity
GO:0008270	16515	738	7	1	976	1	1	false	0.7561475409839682	0.9279740729541301	1.1877757905648653E-234	zinc ion binding
GO:0005813	16515	560	7	1	738	1	2	false	0.7588075880755463	0.9279740729541301	2.5063700121632144E-176	centrosome
GO:0032774	16515	2371	7	1	4657	2	3	false	0.759096438354022	0.9279740729541301	0.0	RNA biosynthetic process
GO:0055065	16515	571	7	2	652	2	2	false	0.7668004862735963	0.9352902792216062	1.1535948196394761E-105	metal ion homeostasis
GO:0006508	16515	1639	7	1	5250	4	1	false	0.7763096059778338	0.9398840944957602	0.0	proteolysis
GO:0098660	16515	820	7	1	1054	1	1	false	0.7779886148008863	0.9398840944957602	1.5108267658204105E-241	inorganic ion transmembrane transport
GO:0003677	16515	1911	7	1	2455	1	1	false	0.778411405295452	0.9398840944957602	0.0	DNA binding
GO:0016773	16515	1274	7	1	1632	1	1	false	0.78063725490163	0.9398840944957602	0.0	phosphotransferase activity, alcohol group as acceptor
GO:0022607	16515	2668	7	1	6683	3	2	false	0.7832232637594164	0.9398840944957602	0.0	cellular component assembly
GO:0018130	16515	3081	7	1	5741	2	2	false	0.7853650039743705	0.9398840944957602	0.0	heterocycle biosynthetic process
GO:0019438	16515	3096	7	1	5759	2	2	false	0.7862232459601859	0.9398840944957602	0.0	aromatic compound biosynthetic process
GO:0043565	16515	1505	7	1	1911	1	1	false	0.7875457875451017	0.9398840944957602	0.0	sequence-specific DNA binding
GO:0044212	16515	1506	7	1	1912	1	2	false	0.7876569037650526	0.9398840944957602	0.0	transcription regulatory region DNA binding
GO:0030003	16515	577	7	2	650	2	2	false	0.787844020386152	0.9398840944957602	1.3574272566703099E-98	cellular cation homeostasis
GO:1901362	16515	3230	7	1	5889	2	2	false	0.7961719459448364	0.9427360309354876	0.0	organic cyclic compound biosynthetic process
GO:0055080	16515	640	7	2	717	2	1	false	0.7966153198849757	0.9427360309354876	1.3362150715858248E-105	cation homeostasis
GO:0014065	16515	146	7	1	183	1	1	false	0.7978142076502133	0.9427360309354876	1.335368812623798E-39	phosphatidylinositol 3-kinase signaling
GO:0042886	16515	1950	7	2	2183	2	1	false	0.7978807156211561	0.9427360309354876	3.676E-321	amide transport
GO:0003690	16515	1527	7	1	1911	1	1	false	0.7990580847709637	0.9427360309354876	0.0	double-stranded DNA binding
GO:0019219	16515	2640	7	1	6350	3	4	false	0.8006324380371237	0.9427360309354876	0.0	regulation of nucleobase-containing compound metabolic process
GO:0051650	16515	503	7	1	897	2	3	false	0.8073414357385498	0.9443352404308494	2.696098455078724E-266	establishment of vesicle localization
GO:0051092	16515	422	7	1	522	1	1	false	0.8084291187740568	0.9443352404308494	4.084519624344724E-110	positive regulation of NF-kappaB transcription factor activity
GO:0046914	16515	976	7	1	1729	2	1	false	0.8104716920494464	0.9443352404308494	0.0	transition metal ion binding
GO:0031090	16515	3159	7	1	9284	4	2	false	0.8106178508338924	0.9443352404308494	0.0	organelle membrane
GO:0003924	16515	723	7	1	1279	2	1	false	0.8112154815784727	0.9443352404308494	0.0	GTPase activity
GO:0008104	16515	2531	7	2	2808	2	1	false	0.8124060524294807	0.9443352404308494	0.0	protein localization
GO:0044085	16515	2890	7	1	6683	3	1	false	0.817238147445301	0.9458579860500992	0.0	cellular component biogenesis
GO:0098662	16515	754	7	1	917	1	2	false	0.8222464558339635	0.9458579860500992	1.2439668276924448E-185	inorganic cation transmembrane transport
GO:1901363	16515	3236	7	1	9221	4	1	false	0.8225844469959264	0.9458579860500992	0.0	heterocyclic compound binding
GO:0098771	16515	651	7	2	717	2	1	false	0.8242560949956604	0.9458579860500992	4.095764458482241E-95	inorganic ion homeostasis
GO:0065007	16515	9584	7	3	13878	5	1	false	0.8242864806765936	0.9458579860500992	0.0	biological regulation
GO:0097159	16515	3307	7	1	9221	4	1	false	0.830856574356083	0.9458579860500992	0.0	organic cyclic compound binding
GO:0016740	16515	2841	7	1	6357	3	1	false	0.8308685788616101	0.9458579860500992	0.0	transferase activity
GO:0006996	16515	4814	7	2	6509	3	1	false	0.8319225479782819	0.9458579860500992	0.0	organelle organization
GO:0051252	16515	2375	7	1	5290	3	3	false	0.8327570168205454	0.9458579860500992	0.0	regulation of RNA metabolic process
GO:0097712	16515	338	7	1	405	1	2	false	0.8345679012347166	0.9458579860500992	2.3713088587117477E-78	vesicle targeting, trans-Golgi to periciliary membrane compartment
GO:0016192	16515	2128	7	1	4702	3	1	false	0.836035979436568	0.9458579860500992	0.0	vesicle-mediated transport
GO:0016301	16515	1426	7	1	2396	2	2	false	0.8362040422285151	0.9458579860500992	0.0	kinase activity
GO:0071704	16515	8995	7	4	9406	4	1	false	0.8363192854597384	0.9458579860500992	0.0	organic substance metabolic process
GO:0071495	16515	1268	7	1	1513	1	1	false	0.8380700594853455	0.945871602406697	3.6313787365830666E-290	cellular response to endogenous stimulus
GO:0051234	16515	4792	7	3	5875	4	1	false	0.8428166148929837	0.9476004265908566	0.0	establishment of localization
GO:0048002	16515	184	7	1	218	1	1	false	0.8440366972476243	0.9476004265908566	1.3878807685550404E-40	antigen processing and presentation of peptide antigen
GO:1990266	16515	98	7	1	116	1	1	false	0.8448275862069218	0.9476004265908566	1.7787368796427927E-21	neutrophil migration
GO:0034654	16515	3033	7	1	4963	2	5	false	0.8488220327371003	0.9501217814999642	0.0	nucleobase-containing compound biosynthetic process
GO:0031981	16515	2789	7	1	4497	2	2	false	0.8557976966857668	0.955962930178762	0.0	nuclear lumen
GO:0042277	16515	320	7	1	372	1	1	false	0.8602150537634738	0.9571981986161142	7.299619219983943E-65	peptide binding
GO:0016070	16515	3298	7	1	3833	1	1	false	0.8604226454472057	0.9571981986161142	0.0	RNA metabolic process
GO:2000112	16515	2359	7	1	3737	2	3	false	0.8640894429714974	0.959315626482642	0.0	regulation of cellular macromolecule biosynthetic process
GO:0043168	16515	1438	7	1	2941	3	1	false	0.8666577851787409	0.9599424969456936	0.0	anion binding
GO:0006950	16515	3575	7	1	7281	3	1	false	0.8681832876788258	0.9599424969456936	0.0	response to stress
GO:0007204	16515	277	7	1	314	1	1	false	0.8821656050954532	0.9673040894856395	5.145288079630229E-49	positive regulation of cytosolic calcium ion concentration
GO:0050852	16515	188	7	1	213	1	1	false	0.8826291079812619	0.9673040894856395	4.147052878639206E-33	T cell receptor signaling pathway
GO:0046872	16515	1729	7	2	1836	2	1	false	0.8868087834594549	0.9673040894856395	1.6689959932889248E-176	metal ion binding
GO:0019901	16515	700	7	1	786	1	1	false	0.8905852417304252	0.9673040894856395	2.985224654691716E-117	protein kinase binding
GO:0051707	16515	1254	7	1	1873	2	2	false	0.8908972989980959	0.9673040894856395	0.0	response to other organism
GO:0048522	16515	4621	7	1	12886	5	3	false	0.8914986443758837	0.9673040894856395	0.0	positive regulation of cellular process
GO:0015031	16515	1899	7	2	2008	2	2	false	0.8943553141698485	0.9673040894856395	2.850273740397961E-183	protein transport
GO:0048870	16515	1451	7	1	2148	2	3	false	0.8948096993860648	0.9673040894856395	0.0	cell motility
GO:0009889	16515	2875	7	1	6647	4	2	false	0.896370099934366	0.9673040894856395	0.0	regulation of biosynthetic process
GO:0051209	16515	116	7	1	129	1	2	false	0.8992248062015504	0.9673040894856395	4.247450079401083E-18	release of sequestered calcium ion into cytosol
GO:0031326	16515	2783	7	1	6367	4	3	false	0.8996737340409884	0.9673040894856395	0.0	regulation of cellular biosynthetic process
GO:1903506	16515	2128	7	1	2359	1	2	false	0.9020771513364592	0.9673040894856395	0.0	regulation of nucleic acid-templated transcription
GO:0110165	16515	10934	7	6	11845	7	1	false	0.9042213822835232	0.9673040894856395	0.0	cellular anatomical entity
GO:0043227	16515	7507	7	2	9283	3	1	false	0.9042291074219019	0.9673040894856395	0.0	membrane-bounded organelle
GO:0016477	16515	1315	7	1	1451	1	1	false	0.9062715368704692	0.9673040894856395	2.5941692467191015E-195	cell migration
GO:0043231	16515	7335	7	2	9029	3	2	false	0.9076389021005773	0.9673040894856395	0.0	intracellular membrane-bounded organelle
GO:0032502	16515	5265	7	1	13878	5	1	false	0.907966386849504	0.9673040894856395	0.0	developmental process
GO:0005886	16515	5537	7	3	6400	4	2	false	0.9095822438702174	0.9673040894856395	0.0	plasma membrane
GO:0002429	16515	336	7	1	369	1	2	false	0.9105691056909243	0.9673040894856395	7.367798983439522E-48	immune response-activating cell surface receptor signaling pathway
GO:0006816	16515	385	7	1	422	1	1	false	0.9123222748814519	0.9673040894856395	5.107891220533675E-54	calcium ion transport
GO:0036211	16515	3764	7	2	5415	4	2	false	0.9126305449263105	0.9673040894856395	0.0	protein modification process
GO:0048856	16515	4812	7	1	5265	1	1	false	0.9139601139625344	0.9673040894856395	0.0	anatomical structure development
GO:0000976	16515	1415	7	1	1543	1	2	false	0.9170447180812652	0.9686841293906956	6.742013886341853E-191	transcription regulatory region sequence-specific DNA binding
GO:0010970	16515	435	7	1	470	1	2	false	0.9255319148939911	0.9729186830181195	1.1339005228704009E-53	transport along microtubule
GO:0090304	16515	3833	7	1	8019	4	2	false	0.9257975287613096	0.9729186830181195	0.0	nucleic acid metabolic process
GO:0010468	16515	2644	7	1	5456	4	2	false	0.929512116058796	0.9729186830181195	0.0	regulation of gene expression
GO:1990837	16515	1457	7	1	1567	1	2	false	0.9298021697513784	0.9729186830181195	2.7858462114274706E-172	sequence-specific double-stranded DNA binding
GO:0010556	16515	2677	7	1	5514	4	3	false	0.9299957999437907	0.9729186830181195	0.0	regulation of macromolecule biosynthetic process
GO:0006139	16515	4384	7	1	8848	4	5	false	0.9352519119695293	0.9765394243981266	0.0	nucleobase-containing compound metabolic process
GO:0030546	16515	387	7	1	411	1	1	false	0.9416058394160196	0.9773325395097724	2.2796487699229027E-39	signaling receptor activator activity
GO:0032501	16515	6028	7	1	13878	5	1	false	0.9421273336330555	0.9773325395097724	0.0	multicellular organismal process
GO:0046483	16515	4528	7	1	8863	4	1	false	0.9428091972578261	0.9773325395097724	0.0	heterocycle metabolic process
GO:0006810	16515	4702	7	3	4792	3	1	false	0.9446963562444106	0.9773325395097724	1.9528703698435357E-193	transport
GO:0006725	16515	4570	7	1	8863	4	1	false	0.9449943304818755	0.9773325395097724	0.0	cellular aromatic compound metabolic process
GO:0005737	16515	6076	7	2	11683	7	2	false	0.9497004388288703	0.9785370535923847	0.0	cytoplasm
GO:0017111	16515	1279	7	2	1312	2	1	false	0.9503090640172915	0.9785370535923847	1.671504200825845E-66	nucleoside-triphosphatase activity
GO:1901360	16515	4777	7	1	8995	4	1	false	0.9516837282616871	0.9785370535923847	0.0	organic cyclic compound metabolic process
GO:0051480	16515	314	7	1	401	2	1	false	0.953354114713169	0.9785370535923847	1.6957984953835528E-90	regulation of cytosolic calcium ion concentration
GO:0120025	16515	1906	7	1	2390	2	2	false	0.9590571149854537	0.981699531847651	0.0	plasma membrane bounded cell projection
GO:0016032	16515	865	7	1	901	1	1	false	0.9600443951157176	0.981699531847651	3.222404924236653E-65	viral process
GO:0005622	16515	10525	7	5	11845	7	1	false	0.9657668532711696	0.985698251743933	0.0	intracellular
GO:0043229	16515	9004	7	3	10673	5	2	false	0.9702028631411771	0.9865260446581557	0.0	intracellular organelle
GO:0070011	16515	1042	7	1	1074	1	1	false	0.9702048417134437	0.9865260446581557	4.27162281241786E-62	peptidase activity, acting on L-amino acid peptides
GO:0006464	16515	3764	7	2	4687	4	2	false	0.9740201532692864	0.988557767497186	0.0	cellular protein modification process
GO:0003674	16515	11969	7	4	14589	7	1	false	0.9770871267506978	0.9898238304513586	0.0	molecular_function
GO:0035735	16515	338	7	1	344	1	2	false	0.9825581395349285	0.9929977856245966	4.5396339318740405E-13	intraciliary transport involved in cilium assembly
GO:0048015	16515	183	7	1	186	1	1	false	0.9838709677420177	0.9929977856245966	9.476517190403346E-7	phosphatidylinositol-mediated signaling
GO:0120036	16515	1437	7	1	1456	1	1	false	0.9869505494513129	0.9935488300507654	1.0870553178834464E-43	plasma membrane bounded cell projection organization
GO:0006796	16515	2991	7	2	3009	2	1	false	0.9880697004732796	0.9935488300507654	1.6476590431454356E-47	phosphate-containing compound metabolic process
GO:0043226	16515	9283	7	3	10934	6	1	false	0.9939829858092608	0.9965192123662635	0.0	organelle
GO:0097659	16515	2359	7	1	2371	1	1	false	0.9949388443690911	0.9965192123662635	1.5605119001577283E-32	nucleic acid-templated transcription
GO:0008150	16515	13878	7	5	14589	7	1	false	0.9965192123662636	0.9965192123662635	0.0	biological_process
GO:0000000	16515	14589	7	7	0	0	0	true	1.0	1.0	1.0	Gene Ontology
GO:0005777	16515	130	7	1	130	1	1	true	1.0	1.0	1.0	peroxisome
GO:0140036	16515	10	7	1	10	1	1	true	1.0	1.0	1.0	ubiquitin-dependent protein binding
GO:0016462	16515	1312	7	2	1312	2	1	true	1.0	1.0	1.0	pyrophosphatase activity
GO:0016818	16515	1312	7	2	1312	2	1	true	1.0	1.0	1.0	hydrolase activity, acting on acid anhydrides, in phosphorus-containing anhydrides
