## Supplementary File S4 for "PIGNON: A protein-protein interaction-guided functional enrichment analysis for quantitative proteomics": table-mcl2_cluster432-Parent-Child-Union-Benjamini-Hochberg.txt

ID	Pop.total	Pop.term	Study.total	Study.term	Pop.family	Study.family	nparents	is.trivial	p	p.adjusted	p.min	name
GO:0031975	16515	1126	7	4	10934	5	1	false	5.137049225733926E-4	0.12607163808240834	0.0	envelope
GO:0031967	16515	1126	7	4	9029	5	3	false	0.0010840303307355034	0.12607163808240834	0.0	organelle envelope
GO:0005739	16515	1076	7	4	8452	5	2	false	0.0011742914314044938	0.12607163808240834	0.0	mitochondrion
GO:0051188	16515	194	7	2	4716	2	2	false	0.0016838505590394525	0.12607163808240834	0.0	cofactor biosynthetic process
GO:0031966	16515	666	7	4	3192	4	2	false	0.0018816662400359453	0.12607163808240834	0.0	mitochondrial membrane
GO:0004677	16515	3	7	1	817	1	1	false	0.003671970624234687	0.17622564743518904	1.1042856442429214E-8	DNA-dependent protein kinase activity
GO:0072522	16515	282	7	2	4466	2	6	false	0.003973884554623486	0.17622564743518904	0.0	purine-containing compound biosynthetic process
GO:0070419	16515	9	7	1	10525	5	2	false	0.004269038522140944	0.17622564743518904	2.2974706137579515E-31	nonhomologous end joining complex
GO:0005958	16515	4	7	1	3375	4	2	false	0.004734420378855825	0.17622564743518904	1.8530557230864395E-13	DNA-dependent protein kinase-DNA ligase 4 complex
GO:0034982	16515	11	7	1	5472	4	3	false	0.008018913778360778	0.2686336115750861	3.0613762202396214E-34	mitochondrial protein processing
GO:1901293	16515	359	7	2	3424	2	3	false	0.010965711609991522	0.2783839867733759	0.0	nucleoside phosphate biosynthetic process
GO:0051186	16515	395	7	2	8863	4	1	false	0.011197260662705552	0.2783839867733759	0.0	cofactor metabolic process
GO:0019866	16515	497	7	3	3303	4	2	false	0.012035153977541548	0.2783839867733759	0.0	organelle inner membrane
GO:0033014	16515	27	7	1	4351	2	6	false	0.012373849848211124	0.2783839867733759	6.763693278690314E-71	tetrapyrrole biosynthetic process
GO:0070069	16515	29	7	1	4639	2	1	false	0.012464954631643696	0.2783839867733759	4.5532243807201677E-76	cytochrome complex
GO:1990391	16515	33	7	1	4639	2	1	false	0.014178123658767522	0.29685446410544497	9.913513520368213E-85	DNA repair complex
GO:0090407	16515	624	7	2	4895	2	2	false	0.016227662815272506	0.31978041430095816	0.0	organophosphate biosynthetic process
GO:1901137	16515	671	7	2	4911	2	2	false	0.01864429202329011	0.33078520900716146	0.0	carbohydrate derivative biosynthetic process
GO:0033615	16515	6	7	1	1230	4	3	false	0.019393379931176746	0.33078520900716146	2.1047766333667652E-16	mitochondrial proton-transporting ATP synthase complex assembly
GO:0072521	16515	511	7	2	8470	4	5	false	0.020090777116194468	0.33078520900716146	0.0	purine-containing compound metabolic process
GO:0035384	16515	49	7	1	4702	2	3	false	0.02073578922134445	0.33078520900716146	8.938228565677476E-118	thioester biosynthetic process
GO:0015002	16515	18	7	1	757	1	1	false	0.02377807133422277	0.33107788375629377	1.177812965238915E-36	heme-copper terminal oxidase activity
GO:0016675	16515	18	7	1	757	1	1	false	0.02377807133422277	0.33107788375629377	1.177812965238915E-36	oxidoreductase activity, acting on a heme group of donors
GO:0031312	16515	44	7	1	9110	5	3	false	0.023922336977416365	0.33107788375629377	1.7822174472428247E-120	extrinsic component of organelle membrane
GO:0016765	16515	36	7	1	2841	2	1	false	0.025187025001095636	0.33107788375629377	2.199279652842575E-83	transferase activity, transferring alkyl or aryl (other than methyl) groups
GO:0070071	16515	13	7	1	991	2	1	false	0.026077118307194537	0.33107788375629377	7.579665744055596E-30	proton-transporting two-sector ATPase complex assembly
GO:0033013	16515	57	7	1	8460	4	4	false	0.02668388913856696	0.33107788375629377	6.756886676636859E-148	tetrapyrrole metabolic process
GO:0042440	16515	66	7	1	9406	4	1	false	0.027777541394680815	0.3323384416863598	3.8941767659736856E-170	pigment metabolic process
GO:0043487	16515	168	7	1	5783	1	5	false	0.029050665744493012	0.33558527670362615	0.0	regulation of RNA stability
GO:0007005	16515	503	7	2	4814	3	1	false	0.030424922446310655	0.3397449673171356	0.0	mitochondrion organization
GO:1901570	16515	79	7	1	4716	2	2	false	0.0332258496827845	0.3590535368946067	1.0583354026480687E-173	fatty acid derivative biosynthetic process
GO:1902369	16515	52	7	1	1484	1	3	false	0.03504043126687333	0.3668295148250802	2.424988210350114E-97	negative regulation of RNA catabolic process
GO:0035383	16515	91	7	1	9008	4	2	false	0.03980684937529054	0.40409983456734333	2.8700392171565257E-220	thioester metabolic process
GO:1902373	16515	46	7	1	1085	1	5	false	0.04239631336405145	0.4161490683227064	3.3962388332787004E-82	negative regulation of mRNA catabolic process
GO:1903312	16515	74	7	1	1702	1	3	false	0.04347826086953649	0.4161490683227064	1.3424271499862564E-131	negative regulation of mRNA metabolic process
GO:0090501	16515	164	7	1	3402	1	2	false	0.04820693709584235	0.4325559325578605	1.1135186281830553E-284	RNA phosphodiester bond hydrolysis
GO:0031090	16515	3159	7	4	9284	5	2	false	0.04873322786877273	0.4325559325578605	0.0	organelle membrane
GO:0005740	16515	703	7	4	1492	4	2	false	0.04906604608119015	0.4325559325578605	0.0	mitochondrial envelope
GO:0019693	16515	483	7	2	3417	3	3	false	0.05421618700338218	0.45252480597313455	0.0	ribose phosphate metabolic process
GO:0017004	16515	30	7	1	991	2	1	false	0.059658135339278134	0.45252480597313455	5.42006498005676E-58	cytochrome complex assembly
GO:0061013	16515	184	7	1	3062	1	4	false	0.06009144350107651	0.45252480597313455	2.2915553792655215E-301	regulation of mRNA catabolic process
GO:0006139	16515	4384	7	4	8848	4	5	false	0.06022845588315125	0.45252480597313455	0.0	nucleobase-containing compound metabolic process
GO:0046390	16515	280	7	2	1138	2	3	false	0.06037532865607623	0.45252480597313455	6.425820980981306E-275	ribose phosphate biosynthetic process
GO:1901568	16515	139	7	1	8995	4	1	false	0.06040388435183211	0.45252480597313455	6.9548093244486E-311	fatty acid derivative metabolic process
GO:0031330	16515	223	7	1	3652	1	4	false	0.06106243154433742	0.45252480597313455	0.0	negative regulation of cellular catabolic process
GO:0019637	16515	1008	7	2	9042	4	2	false	0.06390735451625071	0.45252480597313455	0.0	organophosphate metabolic process
GO:0046483	16515	4528	7	4	8863	4	1	false	0.06808024224305927	0.45252480597313455	0.0	heterocycle metabolic process
GO:0051604	16515	246	7	1	6967	2	2	false	0.06937677276929671	0.45252480597313455	0.0	protein maturation
GO:0009895	16515	278	7	1	3950	1	3	false	0.07037974683542668	0.45252480597313455	0.0	negative regulation of catabolic process
GO:0044272	16515	168	7	1	4689	2	2	false	0.07038075460871157	0.45252480597313455	9.4621916935E-314	sulfur compound biosynthetic process
GO:0006725	16515	4570	7	4	8863	4	1	false	0.07064241073671951	0.45252480597313455	0.0	cellular aromatic compound metabolic process
GO:0000266	16515	39	7	1	1586	3	2	false	0.07201563261523766	0.45252480597313455	5.0388461207193E-79	mitochondrial fission
GO:1901135	16515	1073	7	2	8995	4	1	false	0.07236671885359369	0.45252480597313455	0.0	carbohydrate derivative metabolic process
GO:0015030	16515	55	7	1	754	1	1	false	0.07294429708223661	0.45252480597313455	5.308660692131641E-85	Cajal body
GO:0055086	16515	656	7	2	5306	4	2	false	0.07722677060479066	0.47038123913827035	0.0	nucleobase-containing small molecule metabolic process
GO:1901360	16515	4777	7	4	8995	4	1	false	0.07949876965334121	0.47450137088949995	0.0	organic cyclic compound metabolic process
GO:0005730	16515	890	7	2	5098	3	2	false	0.08073605415134776	0.47450137088949995	0.0	nucleolus
GO:0031314	16515	14	7	1	475	3	2	false	0.08601651048700537	0.49681950022666893	3.553850081856534E-27	extrinsic component of mitochondrial inner membrane
GO:0071616	16515	49	7	1	1065	2	7	false	0.08994316777863154	0.5106942577261282	8.530670457462913E-86	acyl-CoA biosynthetic process
GO:0034641	16515	5039	7	4	9147	4	2	false	0.09205139839802863	0.5139536410556599	0.0	cellular nitrogen compound metabolic process
GO:0016874	16515	155	7	1	6357	4	1	false	0.09404223072158509	0.5164614310119837	9.95913586E-316	ligase activity
GO:0006753	16515	587	7	2	3053	3	3	false	0.096593589543006	0.5196455387054009	0.0	nucleoside phosphate metabolic process
GO:0006401	16515	383	7	1	3918	1	3	false	0.0977539561000784	0.5196455387054009	0.0	RNA catabolic process
GO:0006119	16515	128	7	1	2456	2	4	false	0.10153844112572812	0.5196455387054009	1.258177013177386E-217	oxidative phosphorylation
GO:0004129	16515	18	7	1	177	1	4	false	0.10169491525424236	0.5196455387054009	5.385814508271129E-25	cytochrome-c oxidase activity
GO:1903311	16515	306	7	1	2778	1	2	false	0.11015118790509522	0.5196455387054009	0.0	regulation of mRNA metabolic process
GO:0016485	16515	188	7	1	1689	1	2	false	0.11130846654832235	0.5196455387054009	2.1545479480890457E-255	protein processing
GO:0004222	16515	85	7	1	745	1	2	false	0.11409395973150309	0.5196455387054009	3.0276676993714617E-114	metalloendopeptidase activity
GO:0004467	16515	12	7	1	105	1	3	false	0.11428571428571174	0.5196455387054009	5.123890722861975E-16	long-chain fatty acid-CoA ligase activity
GO:0046034	16515	283	7	1	9406	4	1	false	0.11504292441284464	0.5196455387054009	0.0	ATP metabolic process
GO:0019867	16515	192	7	1	6329	4	1	false	0.11596140693181232	0.5196455387054009	0.0	outer membrane
GO:0006793	16515	3009	7	3	8863	4	1	false	0.11661923347761909	0.5196455387054009	0.0	phosphorus metabolic process
GO:1901566	16515	1676	7	2	7864	3	2	false	0.11686691967820668	0.5196455387054009	0.0	organonitrogen compound biosynthetic process
GO:0045786	16515	563	7	1	4807	1	3	false	0.11712086540502836	0.5196455387054009	0.0	negative regulation of cell cycle
GO:0019898	16515	273	7	1	10934	5	2	false	0.1187803048810121	0.5196455387054009	0.0	extrinsic component of membrane
GO:0019646	16515	18	7	1	151	1	2	false	0.11920529801323994	0.5196455387054009	1.1037245078256213E-23	aerobic electron transport chain
GO:0009055	16515	94	7	1	787	1	2	false	0.11944091486661453	0.5196455387054009	2.130393453753991E-124	electron transfer activity
GO:0006637	16515	91	7	1	1412	2	6	false	0.12478442347956316	0.5359331008417135	6.072131493490597E-146	acyl-CoA metabolic process
GO:0051726	16515	1069	7	1	8439	1	2	false	0.1266737765141985	0.5371609510412215	0.0	regulation of cell cycle
GO:0031329	16515	772	7	1	5738	1	3	false	0.13454165214361283	0.5633931683513788	0.0	regulation of cellular catabolic process
GO:0006790	16515	325	7	1	8863	4	1	false	0.13882698968124058	0.5741610067063654	0.0	sulfur compound metabolic process
GO:0005634	16515	3375	7	4	7335	5	1	false	0.14153347023197527	0.5782160064355087	0.0	nucleus
GO:0048285	16515	1165	7	2	4814	3	1	false	0.14729075303337705	0.5893558692740859	0.0	organelle fission
GO:0022900	16515	163	7	1	1103	1	2	false	0.1477787851314126	0.5893558692740859	6.865296657136565E-200	electron transport chain
GO:0009894	16515	925	7	1	6072	1	2	false	0.15233860342603214	0.5981341784581511	0.0	regulation of catabolic process
GO:0008237	16515	160	7	1	1042	1	1	false	0.15355086372358506	0.5981341784581511	2.567491445383033E-193	metallopeptidase activity
GO:0090305	16515	320	7	1	3833	2	1	false	0.16002117638950886	0.6161734952929364	0.0	nucleic acid phosphodiester bond hydrolysis
GO:0000726	16515	85	7	1	517	1	1	false	0.16441005802707803	0.6258791981712629	9.554590527571143E-100	non-recombinational repair
GO:0044281	16515	1811	7	2	9406	4	1	false	0.1694117850901445	0.6362277212115357	0.0	small molecule metabolic process
GO:0043933	16515	1711	7	2	6509	3	1	false	0.17092685047474093	0.6362277212115357	0.0	protein-containing complex subunit organization
GO:0006778	16515	36	7	1	395	2	2	false	0.17418235558694845	0.6412207595783267	6.418722926279342E-52	porphyrin-containing compound metabolic process
GO:0035337	16515	34	7	1	193	1	2	false	0.1761658031088044	0.6414733047983638	1.2697526361114521E-38	fatty-acyl-CoA metabolic process
GO:0004311	16515	2	7	1	11	1	1	false	0.18181818181818213	0.6549364613880754	0.01818181818181816	farnesyltranstransferase activity
GO:0140098	16515	321	7	1	6357	4	1	false	0.18723260832088234	0.6630679262258127	0.0	catalytic activity, acting on RNA
GO:0016405	16515	22	7	1	117	1	1	false	0.1880341880341857	0.6630679262258127	2.9247070843665574E-24	CoA-ligase activity
GO:0006402	16515	345	7	1	1782	1	3	false	0.19360269360260124	0.6755927328840773	0.0	mRNA catabolic process
GO:0006091	16515	491	7	1	8863	4	1	false	0.20388348354849414	0.7037815126050028	0.0	generation of precursor metabolites and energy
GO:0008152	16515	9406	7	4	13878	4	1	false	0.21097115302678526	0.7037815126050028	0.0	metabolic process
GO:0044237	16515	8863	7	4	13059	4	2	false	0.21212351831229445	0.7037815126050028	0.0	cellular metabolic process
GO:0005737	16515	6076	7	4	11683	5	2	false	0.21354309535286442	0.7037815126050028	0.0	cytoplasm
GO:0006123	16515	18	7	1	84	1	2	false	0.21428571428571755	0.7037815126050028	1.0515531715544869E-18	mitochondrial electron transport, cytochrome c to oxygen
GO:0010608	16515	577	7	1	2644	1	1	false	0.21822995461416633	0.7037815126050028	0.0	posttranscriptional regulation of gene expression
GO:0006779	16515	24	7	1	204	2	3	false	0.2219646479281313	0.7037815126050028	9.399717959755147E-32	porphyrin-containing compound biosynthetic process
GO:0016878	16515	26	7	1	117	1	1	false	0.22222222222221893	0.7037815126050028	1.3734491238942507E-26	acid-thiol ligase activity
GO:0015078	16515	101	7	1	454	1	2	false	0.22246696035247188	0.7037815126050028	6.991393398254634E-104	proton transmembrane transporter activity
GO:0006164	16515	269	7	2	563	2	3	false	0.22784650101456583	0.7037815126050028	1.715264339681357E-168	purine nucleotide biosynthetic process
GO:0003824	16515	6357	7	4	11969	5	1	false	0.22876783378783597	0.7037815126050028	0.0	catalytic activity
GO:0010467	16515	3646	7	2	7606	2	1	false	0.22975165977491652	0.7037815126050028	0.0	gene expression
GO:0015980	16515	256	7	1	1103	1	2	false	0.2320942883045523	0.7037815126050028	1.0277905094124506E-258	energy derivation by oxidation of organic compounds
GO:0004518	16515	251	7	1	1069	1	2	false	0.23479887745547204	0.7037815126050028	3.2666965749252185E-252	nuclease activity
GO:0031968	16515	191	7	1	2950	4	4	false	0.23500686455350495	0.7037815126050028	1.8265409897980366E-306	organelle outer membrane
GO:0048255	16515	40	7	1	170	1	3	false	0.2352941176470457	0.7037815126050028	7.270365248312831E-40	mRNA stabilization
GO:0017144	16515	582	7	1	8863	4	1	false	0.23794297205979908	0.7041012953331743	0.0	drug metabolic process
GO:0045930	16515	292	7	1	1209	1	3	false	0.24152191894128539	0.7041012953331743	2.0089172297152493E-289	negative regulation of mitotic cell cycle
GO:0065003	16515	1426	7	2	2900	2	2	false	0.24170641481586583	0.7041012953331743	0.0	protein-containing complex assembly
GO:0016071	16515	809	7	1	3298	1	1	false	0.24530018192865943	0.7058818706554016	0.0	mRNA metabolic process
GO:0006259	16515	942	7	1	7103	2	2	false	0.2476681669118836	0.7058818706554016	0.0	DNA metabolic process
GO:0009260	16515	273	7	2	546	2	3	false	0.24954128440383208	0.7058818706554016	1.2719717912950743E-163	ribonucleotide biosynthetic process
GO:0031974	16515	3948	7	3	10934	5	1	false	0.2525717831851832	0.7058818706554016	0.0	membrane-enclosed lumen
GO:0003723	16515	623	7	1	2455	1	1	false	0.2537678207737757	0.7058818706554016	0.0	RNA binding
GO:0051253	16515	1028	7	1	4032	1	4	false	0.25496031746060777	0.7058818706554016	0.0	negative regulation of RNA metabolic process
GO:0043489	16515	45	7	1	174	1	2	false	0.2586206896551756	0.7101469756924904	9.261040030263861E-43	RNA stabilization
GO:1902600	16515	213	7	1	803	1	2	false	0.2652552926525229	0.7224432767365462	5.721286476053272E-201	proton transmembrane transport
GO:0033866	16515	62	7	1	417	2	2	false	0.2755603209740439	0.7227894432671987	1.329064227942757E-75	nucleoside bisphosphate biosynthetic process
GO:0042775	16515	84	7	1	1076	4	2	false	0.27790876414077087	0.7227894432671987	1.9635765010409117E-127	mitochondrial ATP synthesis coupled electron transport
GO:0046949	16515	29	7	1	103	1	3	false	0.2815533980582476	0.7227894432671987	2.953431182822629E-26	fatty-acyl-CoA biosynthetic process
GO:0044265	16515	1103	7	1	7226	2	3	false	0.28200441121478537	0.7227894432671987	0.0	cellular macromolecule catabolic process
GO:0006631	16515	321	7	1	1129	1	2	false	0.2843224092117446	0.7227894432671987	7.325902166768504E-292	fatty acid metabolic process
GO:0071840	16515	6683	7	3	13878	4	1	false	0.28532405072001765	0.7227894432671987	0.0	cellular component organization or biogenesis
GO:0004540	16515	133	7	1	462	1	3	false	0.287878787878792	0.7227894432671987	8.968554768861724E-120	ribonuclease activity
GO:0033554	16515	1926	7	1	6548	1	2	false	0.294135613927245	0.7227894432671987	0.0	cellular response to stress
GO:0009152	16515	261	7	2	480	2	3	false	0.29514613778714327	0.7227894432671987	5.519246276620979E-143	purine ribonucleotide biosynthetic process
GO:0001676	16515	95	7	1	321	1	1	false	0.2959501557632554	0.7227894432671987	4.3282878892319795E-84	long-chain fatty acid metabolic process
GO:0004532	16515	55	7	1	185	1	3	false	0.2972972972973123	0.7227894432671987	1.9916445787711928E-48	exoribonuclease activity
GO:0055085	16515	1399	7	1	4702	1	1	false	0.29753296469712665	0.7227894432671987	0.0	transmembrane transport
GO:0016604	16515	754	7	1	10934	5	2	false	0.30045748383007415	0.7227894432671987	0.0	nuclear body
GO:0016020	16515	6329	7	4	10934	5	1	false	0.3013273809566463	0.7227894432671987	0.0	membrane
GO:0009057	16515	1319	7	1	8030	2	2	false	0.30155412656292	0.7227894432671987	0.0	macromolecule catabolic process
GO:0006811	16515	1419	7	1	4702	1	1	false	0.30178647384175245	0.7227894432671987	0.0	ion transport
GO:0044270	16515	526	7	1	6074	4	2	false	0.30400524059127754	0.7227894432671987	0.0	cellular nitrogen compound catabolic process
GO:0004659	16515	11	7	1	36	1	1	false	0.30555555555555536	0.7227894432671987	1.664432731631567E-9	prenyltransferase activity
GO:0010628	16515	801	7	1	4743	2	3	false	0.30926990188840076	0.7227894432671987	0.0	positive regulation of gene expression
GO:0060089	16515	856	7	1	11969	5	1	false	0.310015586334946	0.7227894432671987	0.0	molecular transducer activity
GO:0006508	16515	1639	7	1	5250	1	1	false	0.3121904761908783	0.7227894432671987	0.0	proteolysis
GO:0004672	16515	1176	7	1	3759	1	4	false	0.3128491620111756	0.7227894432671987	0.0	protein kinase activity
GO:0003730	16515	81	7	1	253	1	1	false	0.3201581027667675	0.7290802139445296	2.3918729899719915E-68	mRNA 3'-UTR binding
GO:0046700	16515	523	7	1	5652	4	2	false	0.3219290294552044	0.7290802139445296	0.0	heterocycle catabolic process
GO:0016043	16515	6509	7	3	12854	4	2	false	0.3221011094441504	0.7290802139445296	0.0	cellular component organization
GO:0006783	16515	21	7	1	64	1	3	false	0.32812499999999617	0.7317400092737044	2.4326167070834253E-17	heme biosynthetic process
GO:0034033	16515	62	7	1	343	2	3	false	0.32927556987705603	0.7317400092737044	7.269028156110723E-70	purine nucleoside bisphosphate biosynthetic process
GO:0019439	16515	540	7	1	5673	4	2	false	0.32982907880695334	0.7317400092737044	0.0	aromatic compound catabolic process
GO:0006754	16515	148	7	1	795	2	4	false	0.33786100153666715	0.7375564349813988	3.1745378191925214E-165	ATP biosynthetic process
GO:1901361	16515	560	7	1	5697	4	2	false	0.338996891658148	0.7375564349813988	0.0	organic cyclic compound catabolic process
GO:0006303	16515	79	7	1	233	1	2	false	0.339055793991449	0.7375564349813988	2.853154542440157E-64	double-strand break repair via nonhomologous end joining
GO:0043227	16515	7507	7	5	9283	5	1	false	0.3457638666082634	0.7406551096794546	0.0	membrane-bounded organelle
GO:0022607	16515	2668	7	2	6683	3	2	false	0.3508582010023768	0.7406551096794546	0.0	cellular component assembly
GO:1901363	16515	3236	7	1	9221	1	1	false	0.3509380761330863	0.7406551096794546	0.0	heterocyclic compound binding
GO:0043604	16515	761	7	1	3900	2	2	false	0.3522216741949209	0.7406551096794546	0.0	amide biosynthetic process
GO:0044255	16515	922	7	1	8924	4	2	false	0.3535688314526113	0.7406551096794546	0.0	cellular lipid metabolic process
GO:0043231	16515	7335	7	5	9029	5	2	false	0.3537457240260082	0.7406551096794546	0.0	intracellular membrane-bounded organelle
GO:0097159	16515	3307	7	1	9221	1	1	false	0.35863789177102323	0.7411488076976878	0.0	organic cyclic compound binding
GO:0090503	16515	59	7	1	164	1	1	false	0.35975609756098903	0.7411488076976878	4.562260492135076E-46	RNA phosphodiester bond hydrolysis, exonucleolytic
GO:0043233	16515	3948	7	3	9283	5	2	false	0.3619672851479938	0.7411488076976878	0.0	organelle lumen
GO:0006082	16515	1019	7	1	9265	4	3	false	0.37258216088750007	0.7411488076976878	0.0	organic acid metabolic process
GO:0009165	16515	355	7	2	581	2	2	false	0.37293014422224097	0.7411488076976878	6.960007714092179E-168	nucleotide biosynthetic process
GO:0065008	16515	3583	7	1	9584	1	1	false	0.373852253754843	0.7411488076976878	0.0	regulation of biological quality
GO:0034655	16515	492	7	1	4444	4	5	false	0.37468549322974165	0.7411488076976878	0.0	nucleobase-containing compound catabolic process
GO:0033865	16515	123	7	1	587	2	1	false	0.3754556924490594	0.7411488076976878	3.352735263289956E-130	nucleoside bisphosphate metabolic process
GO:0055114	16515	1051	7	1	9406	4	1	false	0.3775118887467255	0.7411488076976878	0.0	oxidation-reduction process
GO:0022402	16515	1438	7	1	12841	4	2	false	0.3781931270287455	0.7411488076976878	0.0	cell cycle process
GO:0008233	16515	1074	7	1	5075	2	3	false	0.3784987116776345	0.7411488076976878	0.0	peptidase activity
GO:0005215	16515	1093	7	1	11969	5	1	false	0.3805301341014994	0.7411488076976878	0.0	transporter activity
GO:0070013	16515	3948	7	3	9004	5	2	false	0.38576909344821375	0.7470095162147492	0.0	intracellular organelle lumen
GO:0016491	16515	757	7	1	6524	4	2	false	0.3894917351256415	0.7498835130292523	0.0	oxidoreductase activity
GO:0044085	16515	2890	7	2	6683	3	1	false	0.3992626102014371	0.7600186518647262	0.0	cellular component biogenesis
GO:0070935	16515	16	7	1	40	1	1	false	0.40000000000000246	0.7600186518647262	1.591036693679114E-11	3'-UTR-mediated mRNA stabilization
GO:0007049	16515	1553	7	1	12841	4	1	false	0.4029032666279951	0.7600186518647262	0.0	cell cycle
GO:0006996	16515	4814	7	3	6509	3	1	false	0.404487349789986	0.7600186518647262	0.0	organelle organization
GO:0003729	16515	253	7	1	623	1	1	false	0.4060995184590626	0.7600186518647262	5.568862532860065E-182	mRNA binding
GO:0005654	16515	1101	7	1	10934	5	2	false	0.4118469396854262	0.7664929155256542	0.0	nucleoplasm
GO:0042168	16515	30	7	1	72	1	2	false	0.41666666666666724	0.7711786372007376	6.08614660219243E-21	heme metabolic process
GO:0006974	16515	813	7	1	1926	1	1	false	0.4221183800622416	0.7736464096298022	0.0	cellular response to DNA damage stimulus
GO:0034032	16515	123	7	1	511	2	2	false	0.4238287095660494	0.7736464096298022	8.063486444750628E-122	purine nucleoside bisphosphate metabolic process
GO:0006629	16515	1169	7	1	8996	4	2	false	0.4270189297380287	0.7736464096298022	0.0	lipid metabolic process
GO:0043229	16515	9004	7	5	10673	5	2	false	0.427237569497055	0.7736464096298022	0.0	intracellular organelle
GO:0006281	16515	517	7	1	1201	1	2	false	0.4304746044962485	0.7753171640120605	0.0	DNA repair
GO:0004527	16515	109	7	1	251	1	1	false	0.4342629482071575	0.7779576879646939	4.7960343894978686E-74	exonuclease activity
GO:0043226	16515	9283	7	5	10934	5	1	false	0.44103772698193267	0.7833421943910426	0.0	organelle
GO:0015077	16515	347	7	1	782	1	2	false	0.4437340153453182	0.7833421943910426	1.956639306244118E-232	monovalent inorganic cation transmembrane transporter activity
GO:0022904	16515	102	7	1	229	1	2	false	0.4454148471615488	0.7833421943910426	8.586585697563472E-68	respiratory electron transport chain
GO:0006302	16515	232	7	1	517	1	1	false	0.4487427466151093	0.7833421943910426	1.0048723200406124E-153	double-strand break repair
GO:0051252	16515	2375	7	1	5290	1	3	false	0.44896030245695573	0.7833421943910426	0.0	regulation of RNA metabolic process
GO:0031956	16515	10	7	1	22	1	2	false	0.4545454545454533	0.7889778615167194	1.5464411749241542E-6	medium-chain fatty acid-CoA ligase activity
GO:0003996	16515	12	7	1	26	1	2	false	0.4615384615384615	0.7969865186360031	1.035443221470948E-7	acyl-CoA ligase activity
GO:0007346	16515	635	7	1	1360	1	2	false	0.4669117647059298	0.8021304675717256	0.0	regulation of mitotic cell cycle
GO:0009060	16515	82	7	1	172	1	1	false	0.476744186046525	0.814843379212173	3.308688116608232E-51	aerobic respiration
GO:0000175	16515	35	7	1	73	1	2	false	0.479452054794522	0.8153118698282481	1.2090224833298522E-21	3'-5'-exoribonuclease activity
GO:0034622	16515	991	7	2	1426	2	1	false	0.482808001771573	0.8168721242094795	0.0	cellular protein-containing complex assembly
GO:0042175	16515	976	7	1	6329	4	2	false	0.48834939389203647	0.8220957133358402	0.0	nuclear outer membrane-endoplasmic reticulum membrane network
GO:0006950	16515	3575	7	1	7281	1	1	false	0.4910039829684965	0.8224316714722316	0.0	response to stress
GO:0015672	16515	530	7	1	1064	1	1	false	0.4981203007519955	0.82694412890288	2.0844E-319	monovalent inorganic cation transport
GO:0010605	16515	2252	7	1	7683	2	3	false	0.5003401004041759	0.82694412890288	0.0	negative regulation of macromolecule metabolic process
GO:0034030	16515	62	7	1	123	1	2	false	0.5040650406503916	0.82694412890288	1.315094309803499E-36	ribonucleoside bisphosphate biosynthetic process
GO:0008408	16515	55	7	1	109	1	1	false	0.5045871559633115	0.82694412890288	2.0298959311319298E-32	3'-5' exonuclease activity
GO:0016788	16515	1001	7	1	3358	2	1	false	0.5073904403199679	0.82694412890288	0.0	hydrolase activity, acting on ester bonds
GO:0031981	16515	2789	7	3	4497	4	2	false	0.5103299665887808	0.82694412890288	0.0	nuclear lumen
GO:0005743	16515	445	7	3	717	4	2	false	0.5109774169638692	0.82694412890288	6.740170651128787E-206	mitochondrial inner membrane
GO:0035338	16515	18	7	1	34	1	2	false	0.5294117647058784	0.8526583710407175	4.5372844841480944E-10	long-chain fatty-acyl-CoA biosynthetic process
GO:0010629	16515	1372	7	1	4323	2	3	false	0.5340694067417849	0.856044264394727	0.0	negative regulation of gene expression
GO:0043461	16515	7	7	1	13	1	1	false	0.5384615384615388	0.8589743589743595	5.827505827505821E-4	proton-transporting ATP synthase complex assembly
GO:0010604	16515	2560	7	1	7739	2	3	false	0.5521893838695444	0.8751815379188311	0.0	positive regulation of macromolecule metabolic process
GO:0005622	16515	10525	7	5	11845	5	1	false	0.5538462269814692	0.8751815379188311	0.0	intracellular
GO:0009141	16515	197	7	1	587	2	1	false	0.5589594804380209	0.8791146758062771	6.197678117023597E-162	nucleoside triphosphate metabolic process
GO:0042773	16515	84	7	1	145	1	2	false	0.5793103448275574	0.9032865282865353	2.0902810293356717E-42	ATP synthesis coupled electron transport
GO:0043603	16515	982	7	1	5039	4	1	false	0.5799341626865255	0.9032865282865353	0.0	cellular amide metabolic process
GO:0016896	16515	53	7	1	91	1	2	false	0.582417582417587	0.9032865282865353	1.6537412116927274E-26	exoribonuclease activity, producing 5'-phosphomonoesters
GO:0016740	16515	2841	7	2	6357	4	1	false	0.6040024941467221	0.9290109038139567	0.0	transferase activity
GO:0032787	16515	558	7	1	923	1	1	false	0.604550379198336	0.9290109038139567	3.5374141163475025E-268	monocarboxylic acid metabolic process
GO:0015985	16515	130	7	1	213	1	1	false	0.6103286384976658	0.9290610840285842	2.5305638965408337E-61	energy coupled proton transport, down electrochemical gradient
GO:0034220	16515	1054	7	1	1710	1	2	false	0.6163742690054267	0.9290610840285842	0.0	ion transmembrane transport
GO:0006807	16515	8339	7	4	9406	4	1	false	0.6177326284278082	0.9290610840285842	0.0	nitrogen compound metabolic process
GO:1901575	16515	1956	7	1	9133	4	2	false	0.618723381554077	0.9290610840285842	0.0	organic substance catabolic process
GO:1901564	16515	6170	7	3	9003	4	2	false	0.6257458825269405	0.9290610840285842	0.0	organonitrogen compound metabolic process
GO:0045934	16515	1121	7	1	5079	4	4	false	0.6313239509363514	0.9290610840285842	0.0	negative regulation of nucleobase-containing compound metabolic process
GO:0031324	16515	2129	7	1	9593	4	4	false	0.6335698128978725	0.9290610840285842	0.0	negative regulation of cellular metabolic process
GO:0006163	16515	482	7	2	603	2	2	false	0.6386726390198563	0.9290610840285842	1.2779817982468668E-130	purine nucleotide metabolic process
GO:0022857	16515	969	7	1	1516	1	2	false	0.6391820580481979	0.9290610840285842	0.0	transmembrane transporter activity
GO:0008324	16515	645	7	1	1009	1	2	false	0.6392467789889132	0.9290610840285842	1.156984187614412E-285	cation transmembrane transporter activity
GO:0000278	16515	993	7	1	1553	1	2	false	0.6394075981974756	0.9290610840285842	0.0	mitotic cell cycle
GO:0004175	16515	674	7	1	1042	1	1	false	0.646833013435693	0.9290610840285842	5.225545316484879E-293	endopeptidase activity
GO:0032991	16515	4639	7	2	11845	5	1	false	0.6484901863386441	0.9290610840285842	0.0	protein-containing complex
GO:0044248	16515	2055	7	1	8923	4	2	false	0.649094505148919	0.9290610840285842	0.0	cellular catabolic process
GO:0090304	16515	3833	7	2	8019	4	2	false	0.6538223222036788	0.9290610840285842	0.0	nucleic acid metabolic process
GO:0051172	16515	1965	7	1	8407	4	3	false	0.6553136243393767	0.9290610840285842	0.0	negative regulation of nitrogen compound metabolic process
GO:0009259	16515	473	7	2	582	2	2	false	0.6602433297254093	0.9290610840285842	2.9974324036834596E-121	ribonucleotide metabolic process
GO:0110165	16515	10934	7	5	11845	5	1	false	0.6701769181270137	0.9290610840285842	0.0	cellular anatomical entity
GO:0009892	16515	2467	7	1	10162	4	3	false	0.6712729034047599	0.9290610840285842	0.0	negative regulation of metabolic process
GO:0015075	16515	807	7	1	1202	1	2	false	0.6713810316138338	0.9290610840285842	0.0	ion transmembrane transporter activity
GO:0045333	16515	172	7	1	256	1	1	false	0.6718749999999873	0.9290610840285842	8.246990286896408E-70	cellular respiration
GO:0035336	16515	23	7	1	34	1	1	false	0.6764705882352909	0.9290610840285842	3.4953087364262726E-9	long-chain fatty-acyl-CoA metabolic process
GO:0009108	16515	125	7	1	289	2	2	false	0.6788254517493497	0.9290610840285842	2.975562455633323E-85	coenzyme biosynthetic process
GO:0098805	16515	1574	7	1	6329	4	1	false	0.6814883244433978	0.9290610840285842	0.0	whole membrane
GO:0098655	16515	854	7	1	1249	1	2	false	0.6837469975980393	0.9290610840285842	0.0	cation transmembrane transport
GO:0005741	16515	171	7	1	685	4	2	false	0.6839035680120229	0.9290610840285842	1.9177414391202844E-166	mitochondrial outer membrane
GO:0005575	16515	11845	7	5	14589	6	1	false	0.6846204793983642	0.9290610840285842	0.0	cellular_component
GO:0009056	16515	2357	7	1	9406	4	1	false	0.6846466234329744	0.9290610840285842	0.0	catabolic process
GO:1903047	16515	993	7	1	1438	1	2	false	0.6905424200281071	0.9290610840285842	0.0	mitotic cell cycle process
GO:0015645	16515	18	7	1	26	1	1	false	0.6923076923076894	0.9290610840285842	6.40092173272947E-7	fatty acid ligase activity
GO:0004674	16515	817	7	1	1176	1	1	false	0.6947278911564683	0.9290610840285842	2.3066182299E-313	protein serine/threonine kinase activity
GO:0036211	16515	3764	7	1	5415	1	2	false	0.6951061865182656	0.9290610840285842	0.0	protein modification process
GO:0009058	16515	4757	7	2	9406	4	1	false	0.6961024838542527	0.9290610840285842	0.0	biosynthetic process
GO:0008535	16515	21	7	1	30	1	1	false	0.6999999999999981	0.9298860732117835	6.989512236888499E-8	respiratory chain complex IV assembly
GO:0006468	16515	1849	7	1	4070	2	2	false	0.702272168724123	0.9298860732117835	0.0	protein phosphorylation
GO:0003674	16515	11969	7	5	14589	6	1	false	0.7054215459316909	0.9299284361863123	0.0	molecular_function
GO:0009142	16515	173	7	1	377	2	2	false	0.7078559738134615	0.9299284361863123	2.824157871525456E-112	nucleoside triphosphate biosynthetic process
GO:0044249	16515	4600	7	2	8896	4	2	false	0.7127267087985294	0.9306287761411741	0.0	cellular biosynthetic process
GO:1901576	16515	4681	7	2	9027	4	2	false	0.7148486932547695	0.9306287761411741	0.0	organic substance biosynthetic process
GO:0009893	16515	2828	7	1	10458	4	3	false	0.7167230574460386	0.9306287761411741	0.0	positive regulation of metabolic process
GO:0016787	16515	3358	7	2	6357	4	1	false	0.7286807136686115	0.9384610118055963	0.0	hydrolase activity
GO:0009987	16515	12841	7	4	13878	4	1	false	0.7329471922548509	0.9384610118055963	0.0	cellular process
GO:0010468	16515	2644	7	1	5456	2	2	false	0.7344128580688892	0.9384610118055963	0.0	regulation of gene expression
GO:0044238	16515	8708	7	4	9406	4	1	false	0.7345672676418123	0.9384610118055963	0.0	primary metabolic process
GO:0018130	16515	3081	7	2	5741	4	2	false	0.7404628408249674	0.9384610118055963	0.0	heterocycle biosynthetic process
GO:0019438	16515	3096	7	2	5759	4	2	false	0.7417432608856197	0.9384610118055963	0.0	aromatic compound biosynthetic process
GO:0003676	16515	2455	7	1	3307	1	2	false	0.7423646809805463	0.9384610118055963	0.0	nucleic acid binding
GO:0006812	16515	1064	7	1	1419	1	1	false	0.7498238195913542	0.9443269908387356	0.0	cation transport
GO:0016877	16515	117	7	1	155	1	1	false	0.7548387096774274	0.9456963436488881	4.3355710358724245E-37	ligase activity, forming carbon-sulfur bonds
GO:1901362	16515	3230	7	2	5889	4	2	false	0.7565570749191105	0.9456963436488881	0.0	organic cyclic compound biosynthetic process
GO:0005789	16515	960	7	1	3161	4	2	false	0.7651328321898102	0.9528605902735555	0.0	endoplasmic reticulum membrane
GO:0043412	16515	3949	7	1	7606	2	1	false	0.768859734420933	0.9539555964111577	0.0	macromolecule modification
GO:0098660	16515	820	7	1	1054	1	1	false	0.7779886148008863	0.9614466190884047	1.5108267658204105E-241	inorganic ion transmembrane transport
GO:0016773	16515	1274	7	1	1632	1	1	false	0.78063725490163	0.9614466190884047	0.0	phosphotransferase activity, alcohol group as acceptor
GO:0022890	16515	616	7	1	782	1	2	false	0.7877237851664177	0.9619957822944779	7.754286867836614E-175	inorganic cation transmembrane transporter activity
GO:0046148	16515	52	7	1	66	1	1	false	0.7878787878787894	0.9619957822944779	1.2917621489474064E-14	pigment biosynthetic process
GO:0048523	16515	4164	7	1	12864	4	3	false	0.790841310358756	0.9619957822944779	0.0	negative regulation of cellular process
GO:0015318	16515	768	7	1	969	1	1	false	0.7925696594426146	0.9619957822944779	4.492427514227734E-214	inorganic molecular entity transmembrane transporter activity
GO:0043228	16515	4536	7	2	9283	5	1	false	0.798038313696754	0.9627730605807985	0.0	non-membrane-bounded organelle
GO:0006464	16515	3764	7	1	4687	1	2	false	0.8030723277178098	0.9627730605807985	0.0	cellular protein modification process
GO:0006732	16515	221	7	1	395	2	1	false	0.80657970828245	0.9627730605807985	5.057678199482607E-117	coenzyme metabolic process
GO:0048519	16515	4686	7	1	13878	4	2	false	0.807585945825698	0.9627730605807985	0.0	negative regulation of biological process
GO:0043232	16515	4526	7	2	9010	5	2	false	0.8154692292603415	0.9627730605807985	0.0	intracellular non-membrane-bounded organelle
GO:0051234	16515	4792	7	1	5875	1	1	false	0.8156595744665065	0.9627730605807985	0.0	establishment of localization
GO:0016796	16515	89	7	1	109	1	1	false	0.8165137614679016	0.9627730605807985	2.7815888559454372E-22	exonuclease activity, active with either ribo- or deoxyribonucleic acids and producing 5'-phosphomonoesters
GO:0016772	16515	1632	7	1	2841	2	1	false	0.8189895444476527	0.9627730605807985	0.0	transferase activity, transferring phosphorus-containing groups
GO:0098662	16515	754	7	1	917	1	2	false	0.8222464558339635	0.9627730605807985	1.2439668276924448E-185	inorganic cation transmembrane transport
GO:0060255	16515	4602	7	1	7947	2	2	false	0.8228624567333991	0.9627730605807985	0.0	regulation of macromolecule metabolic process
GO:0009145	16515	158	7	1	190	1	2	false	0.8315789473684093	0.9627730605807985	5.037569453466575E-37	purine nucleoside triphosphate biosynthetic process
GO:0034654	16515	3033	7	2	4963	4	5	false	0.8334674782511842	0.9627730605807985	0.0	nucleobase-containing compound biosynthetic process
GO:0016310	16515	2217	7	2	2991	3	1	false	0.8338553356260263	0.9627730605807985	0.0	phosphorylation
GO:0016301	16515	1426	7	1	2396	2	2	false	0.8362040422285151	0.9627730605807985	0.0	kinase activity
GO:0071704	16515	8995	7	4	9406	4	1	false	0.8363192854597384	0.9627730605807985	0.0	organic substance metabolic process
GO:0012505	16515	3456	7	1	10934	5	3	false	0.85042867953804	0.9715359828142547	0.0	endomembrane system
GO:0048518	16515	5275	7	1	13878	4	2	false	0.8523691889669952	0.9715359828142547	0.0	positive regulation of biological process
GO:0043488	16515	162	7	1	190	1	2	false	0.8526315789474355	0.9715359828142547	3.873005552681755E-34	regulation of mRNA stability
GO:0044271	16515	3707	7	2	5830	4	2	false	0.8596774958666791	0.976243935984195	0.0	cellular nitrogen compound biosynthetic process
GO:0009150	16515	460	7	2	495	2	2	false	0.8634523371368783	0.9772180166920752	1.728424826458533E-54	purine ribonucleotide metabolic process
GO:0015986	16515	130	7	1	148	1	2	false	0.878378378378359	0.9789736279401415	1.619639250466308E-23	ATP synthesis coupled proton transport
GO:0019219	16515	2640	7	1	6350	4	4	false	0.8835582870358429	0.9789736279401415	0.0	regulation of nucleobase-containing compound metabolic process
GO:0140014	16515	993	7	1	1122	1	2	false	0.8850267379677389	0.9789736279401415	3.7397162116333345E-173	mitotic nuclear division
GO:0009144	16515	175	7	1	197	1	1	false	0.8883248730963595	0.9789736279401415	1.262891868583971E-29	purine nucleoside triphosphate metabolic process
GO:0009199	16515	175	7	1	197	1	1	false	0.8883248730963595	0.9789736279401415	1.262891868583971E-29	ribonucleoside triphosphate metabolic process
GO:0031323	16515	4758	7	1	11275	4	3	false	0.8884278241142338	0.9789736279401415	0.0	regulation of cellular metabolic process
GO:0051179	16515	5875	7	1	13878	4	1	false	0.8894481875729072	0.9789736279401415	0.0	localization
GO:0044267	16515	4687	7	1	7022	2	2	false	0.8894578420404158	0.9789736279401415	0.0	cellular protein metabolic process
GO:0009201	16515	164	7	1	184	1	2	false	0.8913043478260989	0.9789736279401415	3.588912748870643E-27	ribonucleoside triphosphate biosynthetic process
GO:0019222	16515	5105	7	1	11880	4	2	false	0.8942680805298064	0.979018977050605	0.0	regulation of metabolic process
GO:0102391	16515	9	7	1	10	1	1	false	0.8999999999999996	0.982003710575138	0.0999999999999999	decanoate-CoA ligase activity
GO:0009206	16515	158	7	1	175	1	3	false	0.9028571428571418	0.982003710575138	5.862295372524647E-24	purine ribonucleoside triphosphate biosynthetic process
GO:0051716	16515	5952	7	1	13037	4	2	false	0.9128071643256879	0.989612945142736	0.0	cellular response to stimulus
GO:0019752	16515	923	7	1	1006	1	1	false	0.9174950298205091	0.9914865644834534	7.788489199683524E-124	carboxylic acid metabolic process
GO:0140096	16515	3053	7	1	6357	4	1	false	0.9270924775568941	0.9983872120471656	0.0	catalytic activity, acting on a protein
GO:0044260	16515	6589	7	2	9167	4	2	false	0.9298412243543752	0.9983872120471656	0.0	cellular macromolecule metabolic process
GO:0009205	16515	169	7	1	181	1	2	false	0.9337016574586379	0.9993292499956667	5.623672715992467E-19	purine ribonucleoside triphosphate metabolic process
GO:0005773	16515	3678	7	1	8452	5	2	false	0.9425594532213771	0.9996713701673822	0.0	vacuole
GO:0051171	16515	4412	7	1	8635	4	2	false	0.942836402225194	0.9996713701673822	0.0	regulation of nitrogen compound metabolic process
GO:0080090	16515	4581	7	1	8908	4	2	false	0.9443689916099776	0.9996713701673822	0.0	regulation of primary metabolic process
GO:0050896	16515	7281	7	1	13878	4	1	false	0.9489646474306525	0.9996713701673822	0.0	response to stimulus
GO:0009117	16515	578	7	2	587	2	1	false	0.969544918047908	0.9996713701673822	4.66427742017905E-20	nucleotide metabolic process
GO:0070011	16515	1042	7	1	1074	1	1	false	0.9702048417134437	0.9996713701673822	4.27162281241786E-62	peptidase activity, acting on L-amino acid peptides
GO:0019538	16515	5250	7	1	8935	4	3	false	0.9710961254516516	0.9996713701673822	0.0	protein metabolic process
GO:0071944	16515	5612	7	1	10934	5	1	false	0.972706452451461	0.9996713701673822	0.0	cell periphery
GO:0098588	16515	1881	7	1	3159	4	1	false	0.9732878230866584	0.9996713701673822	0.0	bounding membrane of organelle
GO:0016070	16515	3298	7	1	3833	2	1	false	0.9805495022610019	0.9996713701673822	0.0	RNA metabolic process
GO:0006810	16515	4702	7	1	4792	1	1	false	0.9812186978288634	0.9996713701673822	1.9528703698435357E-193	transport
GO:0050794	16515	8239	7	1	12995	4	2	false	0.9820727051227817	0.9996713701673822	0.0	regulation of cellular process
GO:0006796	16515	2991	7	3	3009	3	1	false	0.9821550830463216	0.9996713701673822	1.6476590431454356E-47	phosphate-containing compound metabolic process
GO:0050789	16515	8917	7	1	13878	4	2	false	0.983683320612799	0.9996713701673822	0.0	regulation of biological process
GO:0043170	16515	7606	7	2	8995	4	1	false	0.9869977982809832	0.9996713701673822	0.0	macromolecule metabolic process
GO:0043436	16515	1006	7	1	1019	1	1	false	0.9872423945044301	0.9996713701673822	5.264971687837605E-30	oxoacid metabolic process
GO:0065007	16515	9584	7	1	13878	4	1	false	0.9908436707295348	0.9996713701673822	0.0	biological regulation
GO:0038023	16515	850	7	1	856	1	1	false	0.9929906542054951	0.9996713701673822	1.862586969397614E-15	signaling receptor activity
GO:0008150	16515	13878	7	4	14589	6	1	false	0.9979364143856754	0.9996713701673822	0.0	biological_process
GO:0000280	16515	1122	7	1	1165	2	1	false	0.9986682005226548	0.9996713701673822	1.861771880780646E-79	nuclear division
GO:0005488	16515	9221	7	1	11969	5	1	false	0.9993638259576254	0.9996713701673822	0.0	binding
GO:0005886	16515	5537	7	1	6400	4	2	false	0.9996713701673822	0.9996713701673822	0.0	plasma membrane
GO:0000000	16515	14589	7	6	0	0	0	true	1.0	1.0	1.0	Gene Ontology
GO:0033875	16515	123	7	1	123	1	1	true	1.0	1.0	1.0	ribonucleoside bisphosphate metabolic process
GO:0016676	16515	18	7	1	18	1	1	true	1.0	1.0	1.0	oxidoreductase activity, acting on a heme group of donors, oxygen as acceptor
