## Supplementary File S4 for "PIGNON: A protein-protein interaction-guided functional enrichment analysis for quantitative proteomics": table-mcl2_cluster433-Parent-Child-Union-Benjamini-Hochberg.txt

ID	Pop.total	Pop.term	Study.total	Study.term	Pop.family	Study.family	nparents	is.trivial	p	p.adjusted	p.min	name
GO:0042287	16515	40	7	2	1183	2	1	false	0.0011156356334019789	0.2476711106152393	1.9135711061162638E-75	MHC protein binding
GO:0031984	16515	336	7	2	10934	4	3	false	0.005422073474620075	0.42122886321808495	0.0	organelle subcompartment
GO:0007171	16515	11	7	1	1834	1	3	false	0.005997818974915763	0.42122886321808495	5.209692597943635E-29	activation of transmembrane receptor protein tyrosine kinase activity
GO:0031012	16515	448	7	2	10934	4	2	false	0.009512802935178453	0.42122886321808495	0.0	extracellular matrix
GO:0005794	16515	859	7	2	8452	2	3	false	0.010318411926937044	0.42122886321808495	0.0	Golgi apparatus
GO:0032580	16515	72	7	2	668	2	2	false	0.011473305263534855	0.42122886321808495	1.3413246105109874E-98	Golgi cisterna membrane
GO:0120163	16515	45	7	1	3060	1	4	false	0.014705882352951321	0.42122886321808495	2.299009735169324E-101	negative regulation of cold-induced thermogenesis
GO:0016757	16515	214	7	2	2841	3	1	false	0.016104526148716262	0.42122886321808495	0.0	transferase activity, transferring glycosyl groups
GO:0072523	16515	34	7	1	1991	1	6	false	0.01707684580613858	0.42122886321808495	2.6595256634958467E-74	purine-containing compound catabolic process
GO:0005576	16515	681	7	2	10934	4	1	false	0.021362739480826464	0.455700100068832	0.0	extracellular region
GO:0034404	16515	80	7	1	3543	1	3	false	0.02257973468809528	0.455700100068832	1.9738434266758822E-165	nucleobase-containing small molecule biosynthetic process
GO:0009116	16515	92	7	1	6217	2	3	false	0.029379628945177424	0.5435231354857823	2.3943490706463975E-207	nucleoside metabolic process
GO:0050776	16515	807	7	2	4478	2	3	false	0.032444224128725586	0.5454813504348955	0.0	regulation of immune response
GO:0120161	16515	137	7	1	7411	2	4	false	0.0366327837072017	0.5454813504348955	1.192003779901721E-295	regulation of cold-induced thermogenesis
GO:0046434	16515	103	7	1	2603	1	2	false	0.039569727237751054	0.5454813504348955	1.2305227456958408E-187	organophosphate catabolic process
GO:0045995	16515	102	7	1	2297	1	2	false	0.04440574662602824	0.5454813504348955	1.3585490943527349E-180	regulation of embryonic development
GO:1990845	16515	147	7	1	9406	3	1	false	0.0461608816429584	0.5454813504348955	0.0	adaptive thermogenesis
GO:0008376	16515	35	7	2	161	2	2	false	0.04619565217391119	0.5454813504348955	3.2292148023631726E-36	acetylgalactosaminyltransferase activity
GO:1901292	16515	50	7	1	1071	1	4	false	0.04668534080298655	0.5454813504348955	3.1490399327361124E-87	nucleoside phosphate catabolic process
GO:0006955	16515	1668	7	2	7504	2	2	false	0.04938600252856088	0.5481846280670257	0.0	immune response
GO:0006195	16515	30	7	1	499	1	3	false	0.06012024048095399	0.6355568279415136	7.360821515922172E-49	purine nucleotide catabolic process
GO:0030307	16515	156	7	1	4719	2	4	false	0.06502965607340971	0.6410223422938385	7.548627717828012E-297	positive regulation of cell growth
GO:0048871	16515	444	7	1	6507	1	2	false	0.06823420931329045	0.6410223422938385	0.0	multicellular organismal homeostasis
GO:0009166	16515	43	7	1	582	1	2	false	0.07388316151202749	0.6410223422938385	3.8046491436039123E-66	nucleotide catabolic process
GO:0031985	16515	89	7	2	315	2	2	false	0.07918309574360392	0.6410223422938385	7.219866404688303E-81	Golgi cisterna
GO:0045927	16515	241	7	1	5477	2	3	false	0.0860758710339566	0.6410223422938385	0.0	positive regulation of growth
GO:0044270	16515	526	7	1	6074	1	2	false	0.0865986170563182	0.6410223422938385	0.0	cellular nitrogen compound catabolic process
GO:0016740	16515	2841	7	3	6357	3	1	false	0.08920789906828033	0.6410223422938385	0.0	transferase activity
GO:0046700	16515	523	7	1	5652	1	2	false	0.09253361641880606	0.6410223422938385	0.0	heterocycle catabolic process
GO:0019439	16515	540	7	1	5673	1	2	false	0.09518773135912169	0.6410223422938385	0.0	aromatic compound catabolic process
GO:0016049	16515	433	7	1	12855	3	2	false	0.09769201966864019	0.6410223422938385	0.0	cell growth
GO:1901361	16515	560	7	1	5697	1	2	false	0.09829734948190218	0.6410223422938385	0.0	organic cyclic compound catabolic process
GO:0002682	16515	1311	7	2	9249	4	2	false	0.09893889226434309	0.6410223422938385	0.0	regulation of immune system process
GO:0005102	16515	1183	7	2	5904	3	1	false	0.10430916618435532	0.6410223422938385	0.0	signaling receptor binding
GO:1901657	16515	112	7	1	1073	1	1	false	0.10438024231125015	0.6410223422938385	2.9935068984505485E-155	glycosyl compound metabolic process
GO:0044283	16515	568	7	1	5316	1	2	false	0.10684725357417772	0.6410223422938385	0.0	small molecule biosynthetic process
GO:0000139	16515	665	7	2	2012	2	2	false	0.10913138770551323	0.6410223422938385	0.0	Golgi membrane
GO:0034655	16515	492	7	1	4444	1	5	false	0.11071107110723472	0.6410223422938385	0.0	nucleobase-containing compound catabolic process
GO:0006793	16515	3009	7	2	8863	2	1	false	0.11523582746234717	0.6410223422938385	0.0	phosphorus metabolic process
GO:0072521	16515	511	7	1	8470	2	5	false	0.11702807224053802	0.6410223422938385	0.0	purine-containing compound metabolic process
GO:0055086	16515	656	7	1	5306	1	2	false	0.12363362231400009	0.6410223422938385	0.0	nucleobase-containing small molecule metabolic process
GO:0097060	16515	356	7	1	2794	1	2	false	0.1274158911954391	0.6410223422938385	0.0	synaptic membrane
GO:0098791	16515	315	7	2	880	2	2	false	0.12786999689734962	0.6410223422938385	1.9169548762043644E-248	Golgi subcompartment
GO:0016043	16515	6509	7	3	12854	3	2	false	0.12981626285932926	0.6410223422938385	0.0	cellular component organization
GO:0051241	16515	1010	7	1	7773	1	3	false	0.12993696127577806	0.6410223422938385	0.0	negative regulation of multicellular organismal process
GO:0043062	16515	323	7	1	6509	3	1	false	0.14162615110193078	0.683500120535405	0.0	extracellular structure organization
GO:0005795	16515	122	7	2	315	2	1	false	0.14924679001111005	0.7023194146073194	1.039676048752804E-90	Golgi stack
GO:0002376	16515	2527	7	2	13878	4	1	false	0.1539099509194009	0.7023194146073194	0.0	immune system process
GO:0001558	16515	377	7	1	2432	1	3	false	0.1550164473682822	0.7023194146073194	0.0	regulation of cell growth
GO:0050789	16515	8917	7	4	13878	4	2	false	0.17039743353811662	0.7565646049092378	0.0	regulation of biological process
GO:0030855	16515	625	7	1	3506	1	2	false	0.17826583000558235	0.7759806717890055	0.0	epithelial cell differentiation
GO:0005773	16515	3678	7	2	8452	2	2	false	0.1893379910104127	0.8083275770059928	0.0	vacuole
GO:0098794	16515	620	7	1	10934	4	2	false	0.20826854225372143	0.8634082012849824	0.0	postsynapse
GO:0019637	16515	1008	7	1	9042	2	2	false	0.2105427409589707	0.8634082012849824	0.0	organophosphate metabolic process
GO:0009790	16515	929	7	1	4343	1	1	false	0.21390743725528844	0.8634082012849824	0.0	embryo development
GO:1901135	16515	1073	7	1	8995	2	1	false	0.22435892348900835	0.8680223047288163	0.0	carbohydrate derivative metabolic process
GO:0065007	16515	9584	7	4	13878	4	1	false	0.22740266262518344	0.8680223047288163	0.0	biological regulation
GO:0040007	16515	873	7	1	13878	4	1	false	0.2288812074994396	0.8680223047288163	0.0	growth
GO:0040008	16515	601	7	1	8954	4	2	false	0.24267791647639908	0.8680223047288163	0.0	regulation of growth
GO:0051674	16515	1451	7	1	5875	1	1	false	0.2469787234045152	0.8680223047288163	0.0	localization of cell
GO:0030155	16515	631	7	1	9139	4	2	false	0.24890639638313472	0.8680223047288163	0.0	regulation of cell adhesion
GO:0005604	16515	88	7	1	353	1	1	false	0.24929178470253113	0.8680223047288163	1.6583374288842044E-85	basement membrane
GO:0008194	16515	109	7	2	214	2	1	false	0.258259839410285	0.8680223047288163	7.236285865568414E-64	UDP-glycosyltransferase activity
GO:0005515	16515	5904	7	3	9221	3	1	false	0.26243731096287665	0.8680223047288163	0.0	protein binding
GO:0051247	16515	1579	7	1	5964	1	4	false	0.26475519785380186	0.8680223047288163	0.0	positive regulation of protein metabolic process
GO:0005201	16515	131	7	1	919	2	2	false	0.2649062042905026	0.8680223047288163	9.180321674673437E-163	extracellular matrix structural constituent
GO:0031090	16515	3159	7	2	9284	3	2	false	0.26852274391750014	0.8680223047288163	0.0	organelle membrane
GO:0032270	16515	1481	7	1	5504	1	4	false	0.2690770348842491	0.8680223047288163	0.0	positive regulation of cellular protein metabolic process
GO:0005198	16515	612	7	1	11969	6	1	false	0.27019772299356776	0.8680223047288163	0.0	structural molecule activity
GO:0042802	16515	603	7	1	5904	3	1	false	0.2762155370325889	0.8680223047288163	0.0	identical protein binding
GO:0051270	16515	896	7	1	8723	3	3	false	0.27761073709795475	0.8680223047288163	0.0	regulation of cellular component movement
GO:0071840	16515	6683	7	3	13878	4	1	false	0.28532405072001765	0.8751189835697151	0.0	cellular component organization or biogenesis
GO:0031401	16515	1143	7	1	3972	1	3	false	0.2877643504531045	0.8751189835697151	0.0	positive regulation of protein modification process
GO:0048522	16515	4621	7	2	12886	3	3	false	0.29354775688742146	0.8806432706622644	0.0	positive regulation of cellular process
GO:0004672	16515	1176	7	1	3759	1	4	false	0.3128491620111756	0.8977272727270528	0.0	protein kinase activity
GO:0022610	16515	1260	7	1	13878	4	1	false	0.3166616307806248	0.8977272727270528	0.0	biological adhesion
GO:0042288	16515	23	7	2	40	2	1	false	0.3243589743589761	0.8977272727270528	1.126984324689372E-11	MHC class I protein binding
GO:1901565	16515	1167	7	1	6503	2	2	false	0.326729593557793	0.8977272727270528	0.0	organonitrogen compound catabolic process
GO:0033674	16515	596	7	1	1822	1	4	false	0.32711306256847844	0.8977272727270528	0.0	positive regulation of kinase activity
GO:0010604	16515	2560	7	1	7739	1	3	false	0.33079209200210213	0.8977272727270528	0.0	positive regulation of macromolecule metabolic process
GO:0071944	16515	5612	7	3	10934	4	1	false	0.33261872946020477	0.8977272727270528	0.0	cell periphery
GO:0040012	16515	891	7	1	9059	4	2	false	0.33913843921161807	0.8977272727270528	0.0	regulation of locomotion
GO:0045860	16515	531	7	1	1543	1	4	false	0.34413480233273863	0.8977272727270528	0.0	positive regulation of protein kinase activity
GO:2000026	16515	1794	7	1	5196	1	3	false	0.345265588914855	0.8977272727270528	0.0	regulation of multicellular organismal development
GO:0006753	16515	587	7	1	3053	2	3	false	0.34762296844730556	0.8977272727270528	0.0	nucleoside phosphate metabolic process
GO:0046983	16515	799	7	1	5904	3	1	false	0.35358169922655314	0.8977272727270528	0.0	protein dimerization activity
GO:0098588	16515	1881	7	2	3159	2	1	false	0.3544744140042696	0.8977272727270528	0.0	bounding membrane of organelle
GO:0001659	16515	158	7	1	444	1	1	false	0.3558558558557687	0.8977272727270528	7.475677898822318E-125	temperature homeostasis
GO:0007167	16515	947	7	1	2604	1	1	false	0.3636712749612888	0.9071350903528778	0.0	enzyme linked receptor protein signaling pathway
GO:0051246	16515	2575	7	1	6895	1	4	false	0.373459028281628	0.9091102326980353	0.0	regulation of protein metabolic process
GO:0032268	16515	2427	7	1	6488	1	3	false	0.37407521578362996	0.9091102326980353	0.0	regulation of cellular protein metabolic process
GO:0012505	16515	3456	7	2	10934	4	3	false	0.3767483847217083	0.9091102326980353	0.0	endomembrane system
GO:1901575	16515	1956	7	1	9133	2	2	false	0.3824871266493513	0.9094109217781379	0.0	organic substance catabolic process
GO:0045211	16515	263	7	1	683	1	2	false	0.38506588579795026	0.9094109217781379	6.417651019588943E-197	postsynaptic membrane
GO:0031399	16515	1687	7	1	4320	1	2	false	0.39050925925843455	0.9125584795302365	0.0	regulation of protein modification process
GO:0040011	16515	1650	7	1	13878	4	1	false	0.3973171308716276	0.9187958651406389	0.0	locomotion
GO:0044248	16515	2055	7	1	8923	2	2	false	0.40758748859335947	0.9307006733224454	0.0	cellular catabolic process
GO:0006928	16515	2076	7	1	12841	3	1	false	0.41084984678198044	0.9307006733224454	0.0	movement of cell or subcellular component
GO:0010562	16515	1074	7	1	4324	2	3	false	0.43511225694443456	0.9330150309471809	0.0	positive regulation of phosphorus metabolic process
GO:0016020	16515	6329	7	3	10934	4	1	false	0.4389615434457419	0.9330150309471809	0.0	membrane
GO:0044419	16515	1871	7	1	13878	4	1	false	0.4397249972613265	0.9330150309471809	0.0	interspecies interaction between organisms
GO:0043549	16515	879	7	1	1984	1	3	false	0.44304435483874477	0.9330150309471809	0.0	regulation of kinase activity
GO:0042327	16515	1021	7	1	2255	1	3	false	0.4527716186250581	0.9330150309471809	0.0	positive regulation of phosphorylation
GO:0006468	16515	1849	7	1	4070	1	2	false	0.45429975429954694	0.9330150309471809	0.0	protein phosphorylation
GO:0045859	16515	785	7	1	1710	1	3	false	0.4590643274851701	0.9330150309471809	0.0	regulation of protein kinase activity
GO:0001934	16515	951	7	1	2058	1	4	false	0.46209912536478737	0.9330150309471809	0.0	positive regulation of protein phosphorylation
GO:0031325	16515	2641	7	1	9799	2	4	false	0.46641511527881546	0.9330150309471809	0.0	positive regulation of cellular metabolic process
GO:1901564	16515	6170	7	2	9003	2	2	false	0.4696492958551283	0.9330150309471809	0.0	organonitrogen compound metabolic process
GO:0051347	16515	662	7	1	3461	3	3	false	0.4711715456908654	0.9330150309471809	0.0	positive regulation of transferase activity
GO:0044281	16515	1811	7	1	9406	3	1	false	0.4735763693187828	0.9330150309471809	0.0	small molecule metabolic process
GO:0042592	16515	1707	7	1	3583	1	1	false	0.4764164108288804	0.9330150309471809	0.0	homeostatic process
GO:0044403	16515	901	7	1	1871	1	1	false	0.48156066274726167	0.9330150309471809	0.0	symbiotic process
GO:0051174	16515	1639	7	1	5798	2	2	false	0.4854922819014073	0.9330150309471809	0.0	regulation of phosphorus metabolic process
GO:0032502	16515	5265	7	2	13878	4	1	false	0.4888953295777868	0.9330150309471809	0.0	developmental process
GO:0048583	16515	3777	7	2	9953	4	2	false	0.4890849125173218	0.9330150309471809	0.0	regulation of response to stimulus
GO:0048518	16515	5275	7	2	13878	4	2	false	0.49015871074012185	0.9330150309471809	0.0	positive regulation of biological process
GO:0065003	16515	1426	7	1	2900	1	2	false	0.49172413793162234	0.9330150309471809	0.0	protein-containing complex assembly
GO:0051173	16515	2492	7	1	8444	2	3	false	0.5031699462235064	0.9397300767159146	0.0	positive regulation of nitrogen compound metabolic process
GO:0043085	16515	1381	7	1	6623	3	3	false	0.5042360493696731	0.9397300767159146	0.0	positive regulation of catalytic activity
GO:0030054	16515	1821	7	1	10934	4	1	false	0.5175174953421782	0.9397300767159146	0.0	cell junction
GO:0043412	16515	3949	7	1	7606	1	1	false	0.5191953720732142	0.9397300767159146	0.0	macromolecule modification
GO:0051128	16515	2242	7	1	10141	3	2	false	0.52746114952122	0.9397300767159146	0.0	regulation of cellular component organization
GO:0016758	16515	156	7	2	214	2	1	false	0.5304725549559358	0.9397300767159146	8.138786832039993E-54	transferase activity, transferring hexosyl groups
GO:0050794	16515	8239	7	3	12995	4	2	false	0.5346709782027522	0.9397300767159146	0.0	regulation of cellular process
GO:0018130	16515	3081	7	1	5741	1	2	false	0.5366660860487552	0.9397300767159146	0.0	heterocycle biosynthetic process
GO:2000145	16515	829	7	1	1544	1	3	false	0.5369170984451738	0.9397300767159146	0.0	regulation of cell motility
GO:0019438	16515	3096	7	1	5759	1	2	false	0.5375933321753205	0.9397300767159146	0.0	aromatic compound biosynthetic process
GO:1901362	16515	3230	7	1	5889	1	2	false	0.5484802173548106	0.9505895303986341	0.0	organic cyclic compound biosynthetic process
GO:0007166	16515	2604	7	1	4610	1	1	false	0.5648590021697816	0.9505895303986341	0.0	cell surface receptor signaling pathway
GO:0051338	16515	966	7	1	3980	3	2	false	0.5658142586106032	0.9505895303986341	0.0	regulation of transferase activity
GO:0009892	16515	2467	7	1	10162	3	3	false	0.5658426190532855	0.9505895303986341	0.0	negative regulation of metabolic process
GO:0030334	16515	777	7	1	1360	1	2	false	0.5713235294118674	0.9505895303986341	0.0	regulation of cell migration
GO:0019222	16515	5105	7	2	11880	4	2	false	0.5754485596272195	0.9505895303986341	0.0	regulation of metabolic process
GO:0009056	16515	2357	7	1	9406	3	1	false	0.5791558615010455	0.9505895303986341	0.0	catabolic process
GO:0001932	16515	1331	7	1	2298	1	3	false	0.5791993037423211	0.9505895303986341	0.0	regulation of protein phosphorylation
GO:0045937	16515	1074	7	1	2991	2	3	false	0.5892949752252727	0.9505895303986341	0.0	positive regulation of phosphate metabolic process
GO:0016301	16515	1426	7	1	2396	1	2	false	0.5951585976633993	0.9505895303986341	0.0	kinase activity
GO:0043933	16515	1711	7	1	6509	3	1	false	0.5995332032288585	0.9505895303986341	0.0	protein-containing complex subunit organization
GO:0009888	16515	1798	7	1	4812	2	1	false	0.607733334160691	0.9505895303986341	0.0	tissue development
GO:0048869	16515	3513	7	1	13027	3	2	false	0.6104894129143742	0.9505895303986341	0.0	cellular developmental process
GO:0034654	16515	3033	7	1	4963	1	5	false	0.6111223050563478	0.9505895303986341	0.0	nucleobase-containing compound biosynthetic process
GO:0009893	16515	2828	7	1	10458	3	3	false	0.611687369293928	0.9505895303986341	0.0	positive regulation of metabolic process
GO:0008152	16515	9406	7	3	13878	4	1	false	0.6123166794910121	0.9505895303986341	0.0	metabolic process
GO:0060429	16515	1111	7	1	1798	1	1	false	0.6179087875420136	0.9526093807939378	0.0	epithelium development
GO:0042325	16515	1477	7	1	2359	1	2	false	0.6261127596442257	0.9551123218544184	0.0	regulation of phosphorylation
GO:0003674	16515	11969	7	6	14589	7	1	false	0.6334831012512447	0.9551123218544184	0.0	molecular_function
GO:0044271	16515	3707	7	1	5830	1	2	false	0.6358490566033003	0.9551123218544184	0.0	cellular nitrogen compound biosynthetic process
GO:0044093	16515	1894	7	1	11969	6	2	false	0.6443516693262418	0.9551123218544184	0.0	positive regulation of molecular function
GO:0005886	16515	5537	7	3	6400	3	2	false	0.6475180963728178	0.9551123218544184	0.0	plasma membrane
GO:0050793	16515	2287	7	1	9945	4	2	false	0.6484686778417883	0.9551123218544184	0.0	regulation of developmental process
GO:0032879	16515	2429	7	1	10462	4	2	false	0.6524823453103801	0.9551123218544184	0.0	regulation of localization
GO:0043227	16515	7507	7	2	9283	2	1	false	0.6539507789273495	0.9551123218544184	0.0	membrane-bounded organelle
GO:0043231	16515	7335	7	2	9029	2	2	false	0.6599481570113728	0.9551827207064	0.0	intracellular membrane-bounded organelle
GO:0044267	16515	4687	7	1	7022	1	2	false	0.6674736542281041	0.9551827207064	0.0	cellular protein metabolic process
GO:0045202	16515	1222	7	1	1821	1	1	false	0.6710598572206609	0.9551827207064	0.0	synapse
GO:0050790	16515	2225	7	1	7147	3	2	false	0.6734339373407194	0.9551827207064	0.0	regulation of catalytic activity
GO:0048870	16515	1451	7	1	2148	1	3	false	0.675512104283355	0.9551827207064	0.0	cell motility
GO:0034622	16515	991	7	1	1426	1	1	false	0.6949509116407051	0.9638929030822847	0.0	cellular protein-containing complex assembly
GO:0036211	16515	3764	7	1	5415	1	2	false	0.6951061865182656	0.9638929030822847	0.0	protein modification process
GO:0032147	16515	371	7	1	531	1	1	false	0.6986817325802082	0.9638929030822847	1.973659394228755E-140	activation of protein kinase activity
GO:0007169	16515	663	7	1	947	1	1	false	0.7001055966206824	0.9638929030822847	2.243481396692591E-250	transmembrane receptor protein tyrosine kinase signaling pathway
GO:0043229	16515	9004	7	2	10673	2	2	false	0.711689257491939	0.9638929030822847	0.0	intracellular organelle
GO:0003824	16515	6357	7	3	11969	6	1	false	0.7126920592599642	0.9638929030822847	0.0	catalytic activity
GO:0005737	16515	6076	7	2	11683	4	2	false	0.7170223125426465	0.9638929030822847	0.0	cytoplasm
GO:0050896	16515	7281	7	2	13878	4	1	false	0.7235546371029422	0.9638929030822847	0.0	response to stimulus
GO:0051239	16515	2782	7	1	10089	4	2	false	0.7249158422917634	0.9638929030822847	0.0	regulation of multicellular organismal process
GO:0110165	16515	10934	7	4	11845	4	1	false	0.7260352138653201	0.9638929030822847	0.0	cellular anatomical entity
GO:0007165	16515	4610	7	1	12851	3	5	false	0.736323000312838	0.9638929030822847	0.0	signal transduction
GO:0006139	16515	4384	7	1	8848	2	5	false	0.7454870225968521	0.9638929030822847	0.0	nucleobase-containing compound metabolic process
GO:0042803	16515	603	7	1	799	1	2	false	0.7546933667082819	0.9638929030822847	1.4553087568464765E-192	protein homodimerization activity
GO:0044237	16515	8863	7	2	13059	3	2	false	0.7566404482605247	0.9638929030822847	0.0	cellular metabolic process
GO:0098590	16515	2390	7	1	6329	3	2	false	0.7589940821157433	0.9638929030822847	0.0	plasma membrane region
GO:0046483	16515	4528	7	1	8863	2	1	false	0.7607976104526049	0.9638929030822847	0.0	heterocycle metabolic process
GO:0006725	16515	4570	7	1	8863	2	1	false	0.7654107500091167	0.9638929030822847	0.0	cellular aromatic compound metabolic process
GO:0044249	16515	4600	7	1	8896	2	2	false	0.7668224610890515	0.9638929030822847	0.0	cellular biosynthetic process
GO:1901576	16515	4681	7	1	9027	2	2	false	0.7682387998548343	0.9638929030822847	0.0	organic substance biosynthetic process
GO:1901360	16515	4777	7	1	8995	2	1	false	0.7801349871535947	0.9638929030822847	0.0	organic cyclic compound metabolic process
GO:0016773	16515	1274	7	1	1632	1	1	false	0.78063725490163	0.9638929030822847	0.0	phosphotransferase activity, alcohol group as acceptor
GO:0007154	16515	5113	7	1	12841	3	1	false	0.7820596415246779	0.9638929030822847	0.0	cell communication
GO:0022607	16515	2668	7	1	6683	3	2	false	0.7832232637594164	0.9638929030822847	0.0	cellular component assembly
GO:0019220	16515	1639	7	1	2991	2	2	false	0.7957582893587414	0.9638929030822847	0.0	regulation of phosphate metabolic process
GO:0034641	16515	5039	7	1	9147	2	2	false	0.798328159552171	0.9638929030822847	0.0	cellular nitrogen compound metabolic process
GO:0006163	16515	482	7	1	603	1	2	false	0.7993366500830937	0.9638929030822847	1.2779817982468668E-130	purine nucleotide metabolic process
GO:0006464	16515	3764	7	1	4687	1	2	false	0.8030723277178098	0.9638929030822847	0.0	cellular protein modification process
GO:0031323	16515	4758	7	1	11275	3	3	false	0.8069325197174639	0.9638929030822847	0.0	regulation of cellular metabolic process
GO:0048519	16515	4686	7	1	13878	4	2	false	0.807585945825698	0.9638929030822847	0.0	negative regulation of biological process
GO:0106106	16515	137	7	1	168	1	2	false	0.8154761904761828	0.9646357341663317	1.6317869901737185E-34	cold-induced thermogenesis
GO:0044085	16515	2890	7	1	6683	3	1	false	0.817238147445301	0.9646357341663317	0.0	cellular component biogenesis
GO:0060255	16515	4602	7	1	7947	2	2	false	0.8228624567333991	0.9646357341663317	0.0	regulation of macromolecule metabolic process
GO:0065009	16515	3314	7	1	13061	6	2	false	0.8273376762252048	0.9646357341663317	0.0	regulation of molecular function
GO:0019538	16515	5250	7	1	8935	2	3	false	0.8299343478638259	0.9646357341663317	0.0	protein metabolic process
GO:0048856	16515	4812	7	2	5265	2	1	false	0.8353081512711203	0.9657784600517854	0.0	anatomical structure development
GO:0023052	16515	5095	7	1	13878	4	1	false	0.8396182107657413	0.9657784600517854	0.0	signaling
GO:0065008	16515	3583	7	1	9584	4	1	false	0.8463456355390848	0.9684986138643136	0.0	regulation of biological quality
GO:0140096	16515	3053	7	1	6357	3	1	false	0.8596624060430681	0.9786925853413391	0.0	catalytic activity, acting on a protein
GO:0009058	16515	4757	7	1	9406	3	1	false	0.879295921929117	0.9922487318652533	0.0	biosynthetic process
GO:0051171	16515	4412	7	1	8635	3	2	false	0.8830719962109882	0.9922487318652533	0.0	regulation of nitrogen compound metabolic process
GO:0080090	16515	4581	7	1	8908	3	2	false	0.8854315148897298	0.9922487318652533	0.0	regulation of primary metabolic process
GO:0051179	16515	5875	7	1	13878	4	1	false	0.8894481875729072	0.9922487318652533	0.0	localization
GO:0032501	16515	6028	7	1	13878	4	1	false	0.8976643674267893	0.9960013920061593	0.0	multicellular organismal process
GO:0007275	16515	4343	7	1	6284	2	2	false	0.904627310640097	0.9960013920061593	0.0	multicellular organism development
GO:0016477	16515	1315	7	1	1451	1	1	false	0.9062715368704692	0.9960013920061593	2.5941692467191015E-195	cell migration
GO:0051716	16515	5952	7	1	13037	4	2	false	0.9128071643256879	0.9982423176369591	0.0	cellular response to stimulus
GO:0044260	16515	6589	7	1	9167	2	2	false	0.9209339127697014	0.9995885263553059	0.0	cellular macromolecule metabolic process
GO:0016772	16515	1632	7	1	2841	3	1	false	0.9230434590217915	0.9995885263553059	0.0	transferase activity, transferring phosphorus-containing groups
GO:0016310	16515	2217	7	1	2991	2	1	false	0.9330989624371364	0.999826017075084	0.0	phosphorylation
GO:0030154	16515	3328	7	1	3513	1	1	false	0.9473384571602879	0.999826017075084	6.4067112836E-314	cell differentiation
GO:0062023	16515	353	7	1	448	2	1	false	0.9554070789392987	0.999826017075084	6.490318583199214E-100	collagen-containing extracellular matrix
GO:0016032	16515	865	7	1	901	1	1	false	0.9600443951157176	0.999826017075084	3.222404924236653E-65	viral process
GO:0006807	16515	8339	7	2	9406	3	1	false	0.9643396074374075	0.999826017075084	0.0	nitrogen compound metabolic process
GO:0009987	16515	12841	7	3	13878	4	1	false	0.9697648393551094	0.999826017075084	0.0	cellular process
GO:0005488	16515	9221	7	3	11969	6	1	false	0.9721997975788339	0.999826017075084	0.0	binding
GO:0005575	16515	11845	7	4	14589	7	1	false	0.9730694615692417	0.999826017075084	0.0	cellular_component
GO:0043170	16515	7606	7	1	8995	2	1	false	0.9761692527317063	0.999826017075084	0.0	macromolecule metabolic process
GO:0044238	16515	8708	7	2	9406	3	1	false	0.9843155035943677	0.999826017075084	0.0	primary metabolic process
GO:0009117	16515	578	7	1	587	1	1	false	0.9846678023849298	0.999826017075084	4.66427742017905E-20	nucleotide metabolic process
GO:0043226	16515	9283	7	2	10934	4	1	false	0.987805007348132	0.999826017075084	0.0	organelle
GO:0006796	16515	2991	7	2	3009	2	1	false	0.9880697004732796	0.999826017075084	1.6476590431454356E-47	phosphate-containing compound metabolic process
GO:0071704	16515	8995	7	2	9406	3	1	false	0.9944511276443635	0.999826017075084	0.0	organic substance metabolic process
GO:0005622	16515	10525	7	2	11845	4	1	false	0.994936233200777	0.999826017075084	0.0	intracellular
GO:0007155	16515	1255	7	1	1260	1	1	false	0.9960317460319057	0.999826017075084	3.808723211297523E-14	cell adhesion
GO:0008150	16515	13878	7	4	14589	7	1	false	0.999826017075084	0.999826017075084	0.0	biological_process
GO:0000000	16515	14589	7	7	0	0	0	true	1.0	1.0	1.0	Gene Ontology
GO:0030198	16515	323	7	1	323	1	1	true	1.0	1.0	1.0	extracellular matrix organization
