## Supplementary File S4 for "PIGNON: A protein-protein interaction-guided functional enrichment analysis for quantitative proteomics": table-mcl2_cluster434-Parent-Child-Union-Benjamini-Hochberg.txt

ID	Pop.total	Pop.term	Study.total	Study.term	Pop.family	Study.family	nparents	is.trivial	p	p.adjusted	p.min	name
GO:0031341	16515	68	7	4	8932	7	2	false	1.0570945486687078E-7	6.898265787886109E-5	6.934050837608667E-173	regulation of cell killing
GO:0001906	16515	125	7	4	13878	7	1	false	2.1499327794058143E-7	6.898265787886109E-5	5.33544237147986E-309	cell killing
GO:0031342	16515	16	7	3	4751	5	3	false	3.1222880138384026E-7	6.898265787886109E-5	3.184493716758006E-46	negative regulation of cell killing
GO:0002767	16515	4	7	3	371	3	2	false	4.7381547611644267E-7	6.898265787886109E-5	1.287542054664086E-9	immune response-inhibiting cell surface receptor signaling pathway
GO:0003823	16515	35	7	3	9221	5	1	false	4.984296089513084E-7	6.898265787886109E-5	1.883911293098381E-99	antigen binding
GO:0002682	16515	1311	7	7	9249	7	2	false	1.133896726407821E-6	1.307760891123687E-4	0.0	regulation of immune system process
GO:0009986	16515	740	7	5	10934	5	1	false	1.4021023758335498E-6	1.3860783486811665E-4	0.0	cell surface
GO:0002765	16515	6	7	3	372	3	1	false	2.349971917835717E-6	2.0327257089278953E-4	2.829265304263619E-13	immune response-inhibiting signal transduction
GO:0098576	16515	26	7	3	3479	5	2	false	3.6712582236569487E-6	2.8227896564117874E-4	3.702321569611649E-66	lumenal side of membrane
GO:0050776	16515	807	7	7	4478	7	3	false	6.042712909839873E-6	4.1467418322891866E-4	0.0	regulation of immune response
GO:0002376	16515	2527	7	7	13878	7	1	false	6.591641640922117E-6	4.1467418322891866E-4	0.0	immune system process
GO:0031343	16515	52	7	3	5307	5	3	false	8.753940466338694E-6	5.048105668921981E-4	2.105526927996147E-126	positive regulation of cell killing
GO:0033218	16515	372	7	4	9221	5	1	false	1.2623719000872696E-5	6.719702729695311E-4	0.0	amide binding
GO:0098552	16515	473	7	4	10934	5	3	false	1.6704897694235195E-5	7.64989300354103E-4	0.0	side of membrane
GO:0097478	16515	473	7	4	10934	5	2	false	1.6704897694235195E-5	7.64989300354103E-4	0.0	leaflet of membrane bilayer
GO:0098553	16515	26	7	3	960	3	2	false	1.7687613881019723E-5	7.64989300354103E-4	1.6402615639635447E-51	lumenal side of endoplasmic reticulum membrane
GO:0006955	16515	1668	7	7	7504	7	2	false	2.6549932512933377E-5	0.0010807384293499939	0.0	immune response
GO:0009897	16515	297	7	4	5657	5	3	false	3.5720014405149176E-5	0.001373236109353513	0.0	external side of plasma membrane
GO:2001198	16515	11	7	3	257	3	2	false	5.900949874112799E-5	0.002149188059413714	1.5350621344948032E-19	regulation of dendritic cell differentiation
GO:0002645	16515	6	7	2	2154	5	5	false	6.444893343653216E-5	0.002229933096904013	7.259140711320815E-18	positive regulation of tolerance induction
GO:0032393	16515	6	7	2	613	2	3	false	7.996673383874137E-5	0.002635094276971859	1.3906847190183395E-14	MHC class I receptor activity
GO:0042611	16515	23	7	3	455	3	1	false	1.1355450279510278E-4	0.0035718052697368695	3.3404199379061316E-39	MHC protein complex
GO:0001816	16515	686	7	4	6028	4	1	false	1.664297186126179E-4	0.0050073637078231125	0.0	cytokine production
GO:0002428	16515	12	7	3	190	3	2	false	1.9552427167208083E-4	0.005637616499878331	3.0852688817179707E-19	antigen processing and presentation of peptide antigen via MHC class Ib
GO:0002832	16515	78	7	3	2395	5	3	false	3.172270714625955E-4	0.008623603255827287	1.0439898542979646E-148	negative regulation of response to biotic stimulus
GO:0045824	16515	45	7	3	1007	4	6	false	3.2400821481432006E-4	0.008623603255827287	2.3707211901026598E-79	negative regulation of innate immune response
GO:0050866	16515	162	7	3	4778	5	3	false	3.6395263381413525E-4	0.009186178147130445	1.7818206468401713E-306	negative regulation of cell activation
GO:0002683	16515	351	7	4	5907	7	3	false	3.7169506953707E-4	0.009186178147130445	0.0	negative regulation of immune system process
GO:0030660	16515	103	7	3	2133	4	3	false	4.2256106538675033E-4	0.009634688560469817	1.5732936989940488E-178	Golgi-associated vesicle membrane
GO:0001775	16515	1263	7	4	12841	5	1	false	4.2937797421229844E-4	0.009634688560469817	0.0	cell activation
GO:0002643	16515	12	7	2	2518	7	3	false	4.3161177077249177E-4	0.009634688560469817	7.569532151179197E-33	regulation of tolerance induction
GO:0007162	16515	242	7	3	4783	4	3	false	4.928056557503202E-4	0.010656922305600674	0.0	negative regulation of cell adhesion
GO:0002507	16515	14	7	2	2527	7	2	false	5.893355747706008E-4	0.012166050494916111	2.087383774674286E-37	tolerance induction
GO:0097028	16515	39	7	3	452	3	1	false	5.977539260507916E-4	0.012166050494916111	3.1065764081610776E-57	dendritic cell differentiation
GO:0071357	16515	90	7	3	1017	3	2	false	6.721009126227109E-4	0.013288395186711885	1.887236973649738E-131	cellular response to type I interferon
GO:0044419	16515	1871	7	5	13878	7	1	false	7.343071513535345E-4	0.014096421438669463	0.0	interspecies interaction between organisms
GO:0060089	16515	856	7	4	11969	7	1	false	7.632669597438426E-4	0.014096421438669463	0.0	molecular transducer activity
GO:0070664	16515	74	7	3	796	3	3	false	7.740809460541035E-4	0.014096421438669463	2.3616393284216754E-106	negative regulation of leukocyte proliferation
GO:0002228	16515	53	7	3	860	4	2	false	8.482006749712238E-4	0.015050124796925303	6.501245399499233E-86	natural killer cell mediated immunity
GO:0002483	16515	19	7	3	189	3	2	false	8.750115133093026E-4	0.015137699180250935	1.7327678566233683E-26	antigen processing and presentation of endogenous peptide antigen
GO:0034340	16515	94	7	3	1457	4	2	false	9.933337270645192E-4	0.01590245986122505	1.0066107164679516E-150	response to type I interferon
GO:0002684	16515	887	7	5	6068	7	3	false	0.001072511702635923	0.01590245986122505	0.0	positive regulation of immune system process
GO:0002699	16515	188	7	4	1496	5	3	false	0.0010928481430504716	0.01590245986122505	7.484172641807918E-245	positive regulation of immune effector process
GO:0002716	16515	12	7	3	107	3	4	false	0.0011083961004610128	0.01590245986122505	4.034239477619423E-16	negative regulation of natural killer cell mediated immunity
GO:0042287	16515	40	7	2	1183	2	1	false	0.0011156356334019789	0.01590245986122505	1.9135711061162638E-75	MHC protein binding
GO:0001909	16515	91	7	4	715	5	2	false	0.0011163802961491151	0.01590245986122505	9.740601253182101E-118	leukocyte mediated cytotoxicity
GO:0048583	16515	3777	7	7	9953	7	2	false	0.0011294092494057778	0.01590245986122505	0.0	regulation of response to stimulus
GO:0030666	16515	151	7	3	2247	4	4	false	0.0011325393468513685	0.01590245986122505	1.2112896445731883E-239	endocytic vesicle membrane
GO:0002480	16515	9	7	3	77	3	1	false	0.0011483253588516534	0.01590245986122505	6.198761061406022E-12	antigen processing and presentation of exogenous peptide antigen via MHC class I, TAP-independent
GO:0042605	16515	23	7	3	328	4	2	false	0.0011594951578227605	0.01590245986122505	7.76817666898945E-36	peptide antigen binding
GO:0012506	16515	733	7	4	3955	4	2	false	0.001172002099598956	0.01590245986122505	0.0	vesicle membrane
GO:0060333	16515	85	7	3	756	3	2	false	0.0013770072002543012	0.018046036911375046	8.07744334860954E-115	interferon-gamma-mediated signaling pathway
GO:0002704	16515	40	7	3	736	5	3	false	0.0013821386651775684	0.018046036911375046	5.072853255659136E-67	negative regulation of leukocyte mediated immunity
GO:0019882	16515	218	7	4	2527	7	1	false	0.001531775245325054	0.0196294161067581	1.245E-321	antigen processing and presentation
GO:0030662	16515	169	7	3	2223	4	4	false	0.0016318305659779823	0.02053139548466843	6.97925402456573E-259	coated vesicle membrane
GO:0002475	16515	18	7	3	218	4	1	false	0.0018163125316057677	0.022444433426271275	1.0651895908914654E-26	antigen processing and presentation via MHC class Ib
GO:0050865	16515	499	7	3	8443	5	2	false	0.0018761035493635868	0.02277655537122109	0.0	regulation of cell activation
GO:0060337	16515	90	7	3	706	3	2	false	0.002011632812970617	0.024000860458201153	2.2616969230745827E-116	type I interferon signaling pathway
GO:0005798	16515	166	7	3	2016	4	1	false	0.002062819182548202	0.024194421598700944	2.7761336944760134E-248	Golgi-associated vesicle
GO:0030658	16515	192	7	3	2267	4	4	false	0.0022453739301034267	0.025739280410745483	8.308321064940812E-285	transport vesicle membrane
GO:0031227	16515	151	7	3	1135	3	2	false	0.0023142786497654137	0.025739280410745483	1.4798430530110403E-192	intrinsic component of endoplasmic reticulum membrane
GO:0050777	16515	120	7	3	2807	7	4	false	0.002351477207889021	0.025739280410745483	1.4355301535750663E-214	negative regulation of immune response
GO:0002367	16515	83	7	3	1931	7	3	false	0.002365911386818187	0.025739280410745483	4.4943977683989694E-148	cytokine production involved in immune response
GO:0002521	16515	452	7	3	3353	3	2	false	0.0024356534681544014	0.025739280410745483	0.0	leukocyte differentiation
GO:1902105	16515	240	7	3	1767	3	3	false	0.0024786439222395833	0.025739280410745483	4.608668090897521E-304	regulation of leukocyte differentiation
GO:0097708	16515	2016	7	4	9006	4	2	false	0.002505130895507653	0.025739280410745483	0.0	intracellular vesicle
GO:0001817	16515	632	7	4	2817	4	2	false	0.002514870593506948	0.025739280410745483	0.0	regulation of cytokine production
GO:0009607	16515	1277	7	5	7281	7	1	false	0.002529293450766897	0.025739280410745483	0.0	response to biotic stimulus
GO:0002715	16515	34	7	3	364	4	3	false	0.0028091465932946354	0.028172890471882428	1.2122439412197427E-48	regulation of natural killer cell mediated immunity
GO:0070663	16515	203	7	3	1400	3	2	false	0.0030101666733117404	0.029757647684738923	6.920659138241519E-251	regulation of leukocyte proliferation
GO:0031300	16515	343	7	3	3573	4	2	false	0.0032599849599101614	0.031603561876376286	0.0	intrinsic component of organelle membrane
GO:0031348	16515	175	7	3	2432	5	3	false	0.003288231871530481	0.031603561876376286	1.9660047871424766E-272	negative regulation of defense response
GO:0046977	16515	5	7	1	5904	4	1	false	0.0033840918431124684	0.032079336375805866	1.675657607474993E-17	TAP binding
GO:0055038	16515	80	7	3	519	3	2	false	0.0035466964503976144	0.033166404644258775	2.7040407143140474E-96	recycling endosome membrane
GO:0030133	16515	367	7	3	3629	4	2	false	0.0037975539896998914	0.03476091537710575	0.0	transport vesicle
GO:0002698	16515	97	7	3	1273	5	3	false	0.003835153945372869	0.03476091537710575	2.785809713506617E-148	negative regulation of immune effector process
GO:0005794	16515	859	7	3	8452	4	3	false	0.0038679053237530964	0.03476091537710575	0.0	Golgi apparatus
GO:0042802	16515	603	7	3	5904	4	1	false	0.003919047225963073	0.03476898308162111	0.0	identical protein binding
GO:0070661	16515	257	7	3	1612	3	1	false	0.004012608743589422	0.03514842089321367	2.6583123617360578E-306	leukocyte proliferation
GO:0071346	16515	165	7	3	1025	3	2	false	0.004107862903224807	0.03553301411289458	1.0752319285473937E-195	cellular response to interferon-gamma
GO:0098797	16515	455	7	3	5728	5	2	false	0.004410385749152792	0.037678851091527556	0.0	plasma membrane protein complex
GO:2001199	16515	5	7	2	115	3	3	false	0.004495656224054007	0.03793895252494357	6.515670434991798E-9	negative regulation of dendritic cell differentiation
GO:1900454	16515	5	7	1	5279	5	3	false	0.0047285713955625445	0.03901002365768072	2.9325528871405685E-17	positive regulation of long-term synaptic depression
GO:0030881	16515	7	7	1	5904	4	1	false	0.0047353207908167345	0.03901002365768072	2.0227928440543492E-23	beta-2-microglobulin binding
GO:0019883	16515	25	7	3	218	4	1	false	0.00498759464877072	0.040425402309869136	2.2419435395894195E-33	antigen processing and presentation of endogenous antigen
GO:0031224	16515	908	7	3	10934	5	2	false	0.005023966183018419	0.040425402309869136	0.0	intrinsic component of membrane
GO:0043271	16515	118	7	2	1644	2	3	false	0.0051112661101471975	0.04065512814048116	1.15579273903439E-183	negative regulation of ion transport
GO:0031982	16515	2029	7	4	7507	4	1	false	0.005325062255838937	0.041481438854439355	0.0	vesicle
GO:0071556	16515	26	7	3	144	3	2	false	0.005335040546307951	0.041481438854439355	3.40383650229258E-29	integral component of lumenal side of endoplasmic reticulum membrane
GO:0012507	16515	58	7	3	318	3	4	false	0.005811890341065925	0.04427277897811511	4.343065279702468E-65	ER to Golgi transport vesicle membrane
GO:0014062	16515	7	7	1	3601	3	6	false	0.0058219983916307436	0.04427277897811511	6.4565853006749775E-22	regulation of serotonin secretion
GO:0007165	16515	4610	7	5	12851	5	5	false	0.005932197716652047	0.04436699603030933	0.0	signal transduction
GO:0002718	16515	70	7	3	1173	7	4	false	0.005994547377601893	0.04436699603030933	1.3800076285719067E-114	regulation of cytokine production involved in immune response
GO:0002250	16515	354	7	5	1668	7	1	false	0.006026730674637394	0.04436699603030933	0.0	adaptive immune response
GO:0002820	16515	38	7	3	413	5	3	false	0.006341711476637241	0.045843153363015	1.1888151576489705E-54	negative regulation of adaptive immune response
GO:0022408	16515	152	7	3	816	3	3	false	0.006359743819146588	0.045843153363015	1.1645535559502557E-169	negative regulation of cell-cell adhesion
GO:0002703	16515	172	7	4	856	5	2	false	0.006674615330672222	0.047616843389950286	9.12200387929859E-186	regulation of leukocyte mediated immunity
GO:2001204	16515	6	7	1	888	1	4	false	0.006756756756754233	0.04771097628238703	1.4935024853207539E-15	regulation of osteoclast development
GO:0055037	16515	166	7	3	865	3	1	false	0.006964584863632164	0.04868174470336826	5.910959331770126E-183	recycling endosome
GO:0034341	16515	183	7	3	1457	4	2	false	0.007086919715544444	0.0490135117709197	2.265716221739365E-238	response to interferon-gamma
GO:0032102	16515	305	7	3	3240	5	3	false	0.007153706197778742	0.0490135117709197	0.0	negative regulation of response to external stimulus
GO:0002440	16515	163	7	3	2527	7	1	false	0.007604537394714069	0.051591567422962115	9.923968098089397E-262	production of molecular mediator of immune response
GO:0051241	16515	1010	7	3	7773	4	3	false	0.0079017970999251	0.053087801875224945	0.0	negative regulation of multicellular organismal process
GO:0001913	16515	41	7	4	133	4	2	false	0.008129275304848006	0.05409094722071943	2.7977178296083883E-35	T cell mediated cytotoxicity
GO:0051250	16515	129	7	3	634	3	3	false	0.008267864580979044	0.0544891646670238	2.0366202809304318E-138	negative regulation of lymphocyte activation
GO:0006952	16515	1379	7	5	3575	5	1	false	0.008501658288269048	0.05480210627567836	0.0	defense response
GO:0002719	16515	20	7	2	358	3	5	false	0.008619102653301828	0.05480210627567836	3.493479739630515E-33	negative regulation of cytokine production involved in immune response
GO:0001910	16515	62	7	4	199	4	3	false	0.008800031411274188	0.05480210627567836	4.000606128298885E-53	regulation of leukocyte mediated cytotoxicity
GO:0045953	16515	12	7	3	54	3	4	false	0.008869537171423967	0.05480210627567836	2.915393342640733E-12	negative regulation of natural killer cell mediated cytotoxicity
GO:0046983	16515	799	7	3	5904	4	1	false	0.00888234314515672	0.05480210627567836	0.0	protein dimerization activity
GO:0090343	16515	14	7	1	4685	3	4	false	0.008939921564420441	0.05480210627567836	3.621743885963173E-41	positive regulation of cell aging
GO:0030135	16515	274	7	3	2016	4	1	false	0.008943177925343573	0.05480210627567836	0.0	coated vesicle
GO:0001911	16515	16	7	3	112	4	4	false	0.008948898857155569	0.05480210627567836	1.0508279063193633E-19	negative regulation of leukocyte mediated cytotoxicity
GO:0050868	16515	97	7	3	459	3	4	false	0.009208146261637875	0.05573883906233696	3.456655277161005E-102	negative regulation of T cell activation
GO:0030155	16515	631	7	3	9139	7	2	false	0.009291592976059275	0.05573883906233696	0.0	regulation of cell adhesion
GO:0008285	16515	631	7	3	4571	4	3	false	0.009398787589895976	0.05573883906233696	0.0	negative regulation of cell population proliferation
GO:0030139	16515	279	7	3	2016	4	1	false	0.009424052269210151	0.05573883906233696	0.0	endocytic vesicle
GO:0071216	16515	205	7	2	6282	5	2	false	0.009929996412942068	0.057649850969303404	0.0	cellular response to biotic stimulus
GO:0008157	16515	19	7	2	186	2	1	false	0.009938971229294017	0.057649850969303404	2.3853753955232753E-26	protein phosphatase 1 binding
GO:0007154	16515	5113	7	5	12841	5	1	false	0.009997083983116196	0.057649850969303404	0.0	cell communication
GO:0140352	16515	1405	7	3	13247	5	2	false	0.010097343451479964	0.05774679064813335	0.0	export from cell
GO:0033106	16515	5	7	1	1894	4	2	false	0.010526227851185732	0.05970614486082399	4.949669399722558E-15	cis-Golgi network membrane
GO:0050896	16515	7281	7	7	13878	7	1	false	0.010925802179291358	0.06095170116140423	0.0	response to stimulus
GO:0014063	16515	5	7	1	1360	3	7	false	0.01099697235350297	0.06095170116140423	2.5982657815040278E-14	negative regulation of serotonin secretion
GO:0002695	16515	142	7	3	1291	5	4	false	0.011034592859025956	0.06095170116140423	1.503378830864554E-193	negative regulation of leukocyte activation
GO:0006968	16515	48	7	2	1379	5	1	false	0.011098142118984007	0.06095170116140423	5.678328857676535E-90	cellular defense response
GO:0002710	16515	17	7	3	110	4	4	false	0.01136634284194973	0.06193314367424577	2.5905908575163448E-20	negative regulation of T cell mediated immunity
GO:0019902	16515	238	7	2	2163	2	1	false	0.012061826967136239	0.06475425059149391	0.0	phosphatase binding
GO:0031410	16515	2016	7	4	6076	4	2	false	0.012095580138353802	0.06475425059149391	0.0	cytoplasmic vesicle
GO:0002819	16515	140	7	4	925	7	2	false	0.012164815862563886	0.06475425059149391	4.8560836184964214E-170	regulation of adaptive immune response
GO:0023029	16515	5	7	2	40	2	1	false	0.012820512820512855	0.06772362497553355	1.5197383618436416E-6	MHC class Ib protein binding
GO:0002764	16515	372	7	3	4777	7	2	false	0.01293866990853965	0.06782999679325331	0.0	immune response-regulating signaling pathway
GO:0098796	16515	1005	7	3	8532	5	2	false	0.013562855115513755	0.07056763714237231	0.0	membrane protein complex
GO:0031901	16515	145	7	3	602	3	2	false	0.013754484497044061	0.07103062143249621	1.2110957423101763E-143	early endosome membrane
GO:0050672	16515	71	7	3	292	3	4	false	0.01391655182153214	0.07103396789846846	8.375601204470968E-70	negative regulation of lymphocyte proliferation
GO:0001914	16515	34	7	4	96	4	3	false	0.013960432997386862	0.07103396789846846	9.368937196908011E-27	regulation of T cell mediated cytotoxicity
GO:0002709	16515	61	7	4	174	4	3	false	0.014146245211541501	0.07145402690793225	1.7625436070736915E-48	regulation of T cell mediated immunity
GO:0045066	16515	26	7	2	212	2	1	false	0.014530984530088817	0.07266964524382508	6.5327053253787315E-34	regulatory T cell differentiation
GO:0098751	16515	29	7	1	1977	1	2	false	0.014668689934230924	0.07266964524382508	2.8311607538234234E-65	bone cell development
GO:0045591	16515	11	7	2	87	2	3	false	0.014701951349906806	0.07266964524382508	3.570758121218499E-14	positive regulation of regulatory T cell differentiation
GO:0030659	16515	712	7	4	2028	4	2	false	0.015110123373181482	0.0741574849236992	0.0	cytoplasmic vesicle membrane
GO:0098805	16515	1574	7	4	6329	5	1	false	0.015284996897149511	0.07448744966779902	0.0	whole membrane
GO:0002821	16515	94	7	3	757	5	3	false	0.015405126532533087	0.07449007568542355	1.0451082217737541E-122	positive regulation of adaptive immune response
GO:0002831	16515	349	7	3	4196	7	2	false	0.01550082499812282	0.07449007568542355	0.0	regulation of response to biotic stimulus
GO:0051926	16515	55	7	2	435	2	3	false	0.015731765453676553	0.0750784944409943	3.431439660992414E-71	negative regulation of calcium ion transport
GO:2001205	16515	5	7	1	312	1	5	false	0.01602564102563973	0.07595714787494995	4.1917500022698314E-11	negative regulation of osteoclast development
GO:0002456	16515	86	7	4	238	4	2	false	0.01629181939771383	0.07669346274297939	4.479770157577652E-67	T cell mediated immunity
GO:0001820	16515	10	7	1	605	1	2	false	0.01652892561983697	0.0772838954657242	5.952269638472314E-22	serotonin secretion
GO:0002823	16515	35	7	3	203	4	3	false	0.016771044062717615	0.07788968115033952	4.015567331300805E-40	negative regulation of adaptive immune response based on somatic recombination of immune receptors built from immunoglobulin superfamily domains
GO:0048534	16515	816	7	3	3162	3	2	false	0.017139522888254086	0.07907033225781218	0.0	hematopoietic or lymphoid organ development
GO:0002578	16515	2	7	1	554	5	3	false	0.017985259268449252	0.08242251267395287	6.528224779837218E-6	negative regulation of antigen processing and presentation
GO:0002707	16515	35	7	3	197	4	3	false	0.018281472570029166	0.08322880933197489	1.2696657427234374E-39	negative regulation of lymphocyte mediated immunity
GO:1903011	16515	8	7	1	1283	3	4	false	0.01860417720696807	0.0841443831844569	5.613112835348078E-21	negative regulation of bone development
GO:0022610	16515	1260	7	3	13878	7	1	false	0.01976716674584316	0.08882389213067186	0.0	biological adhesion
GO:0070887	16515	2939	7	5	6418	5	2	false	0.020100078671435984	0.08973712542344323	0.0	cellular response to chemical stimulus
GO:0042130	16515	58	7	3	210	3	4	false	0.020279720279721032	0.08995875918953175	2.9127480393317204E-53	negative regulation of T cell proliferation
GO:0050867	16515	310	7	2	5055	4	3	false	0.02070983517864823	0.09128156651990176	0.0	positive regulation of cell activation
GO:0071222	16515	183	7	2	1253	2	4	false	0.02123083513306283	0.0929856829878448	1.7089687700735352E-225	cellular response to lipopolysaccharide
GO:2001188	16515	3	7	1	975	7	4	false	0.021406008347651537	0.09303080256014755	6.493440083329513E-9	regulation of T cell activation via T cell receptor contact with antigen bound to MHC molecule on antigen presenting cell
GO:0071889	16515	32	7	1	5904	4	1	false	0.02151001215263527	0.09303080256014755	6.026138245848902E-86	14-3-3 protein binding
GO:1903010	16515	14	7	1	1894	3	2	false	0.022023325622529344	0.09465926292416339	1.1967536872756159E-35	regulation of bone development
GO:0002768	16515	369	7	3	2606	5	2	false	0.022579189743731447	0.09644937841149483	0.0	immune response-regulating cell surface receptor signaling pathway
GO:1903707	16515	115	7	2	1782	4	5	false	0.022736277075095786	0.09652456279733916	1.7564856167577327E-184	negative regulation of hemopoiesis
GO:0042036	16515	24	7	1	2080	2	6	false	0.02294927294924657	0.09675743810344042	1.6482816686920591E-56	negative regulation of cytokine biosynthetic process
GO:0032945	16515	72	7	3	250	3	3	false	0.02317916828605151	0.09675743810344042	1.1810148925371585E-64	negative regulation of mononuclear cell proliferation
GO:1902106	16515	84	7	2	918	3	4	false	0.02336374175435208	0.09675743810344042	2.203895492595193E-121	negative regulation of leukocyte differentiation
GO:0002449	16515	193	7	4	689	5	1	false	0.023453896012934825	0.09675743810344042	1.021259377279329E-176	lymphocyte mediated immunity
GO:0010008	16515	454	7	3	2387	4	3	false	0.02349024508869652	0.09675743810344042	0.0	endosome membrane
GO:2000774	16515	13	7	1	2125	4	4	false	0.024263925856122564	0.09935287983690422	3.5858051020427024E-34	positive regulation of cellular senescence
GO:0051051	16515	394	7	2	7554	5	3	false	0.024429426495686617	0.09944213608832435	0.0	negative regulation of transport
GO:0030134	16515	88	7	3	298	3	2	false	0.025132515065400814	0.10170585044010153	5.752747179084125E-78	COPII-coated ER to Golgi transport vesicle
GO:0006837	16515	17	7	1	1293	2	4	false	0.026132616925154513	0.10513820297794722	5.009207247551435E-39	serotonin transport
GO:0008219	16515	1921	7	3	12841	5	1	false	0.026390212837366585	0.10556085134946634	0.0	cell death
GO:0035307	16515	37	7	1	1379	1	4	false	0.02683103698333555	0.10637700830052757	1.5363166715089232E-73	positive regulation of protein dephosphorylation
GO:0002720	16515	47	7	2	850	5	5	false	0.02690170007600047	0.10637700830052757	1.961801235484165E-78	positive regulation of cytokine production involved in immune response
GO:1903038	16515	107	7	3	353	3	3	false	0.027305771817101806	0.10736133009905938	1.929187371361046E-93	negative regulation of leukocyte cell-cell adhesion
GO:0016050	16515	1460	7	3	4814	3	1	false	0.027855958411188333	0.10844379139629613	0.0	vesicle organization
GO:0061515	16515	59	7	1	2113	1	2	false	0.027922385234282993	0.10844379139629613	2.127717499550934E-116	myeloid cell development
GO:0090342	16515	47	7	1	8285	5	3	false	0.028051211936325156	0.10844379139629613	2.0402862429630664E-125	regulation of cell aging
GO:0015844	16515	71	7	1	2500	1	2	false	0.028399999999971906	0.10918222222211421	1.2933842179231827E-139	monoamine transport
GO:0042175	16515	976	7	3	6329	5	2	false	0.028657283892734513	0.10956265444073084	0.0	nuclear outer membrane-endoplasmic reticulum membrane network
GO:0005801	16515	54	7	1	7335	4	2	false	0.029130146734365592	0.11075857989110433	5.2076978543391417E-138	cis-Golgi network
GO:0045023	16515	43	7	1	1438	1	1	false	0.02990264255912443	0.11307447350226288	1.8748188408440704E-83	G0 to G1 transition
GO:0002705	16515	116	7	3	733	5	3	false	0.030323404069982785	0.11404236748058742	2.2703370964350394E-138	positive regulation of leukocyte mediated immunity
GO:0045621	16515	87	7	2	494	2	4	false	0.030721600381060143	0.1146975733144371	2.945789461897753E-99	positive regulation of lymphocyte differentiation
GO:0046903	16515	1477	7	3	4702	3	1	false	0.030951958840941308	0.1146975733144371	0.0	secretion
GO:0050778	16515	585	7	4	2983	7	4	false	0.03099486446502852	0.1146975733144371	0.0	positive regulation of immune response
GO:0090398	16515	63	7	1	1937	1	2	false	0.03252452245738879	0.11971792308783533	4.474451030080673E-120	cellular senescence
GO:0032496	16515	298	7	2	1636	2	3	false	0.033088086853140054	0.121147915885571	0.0	response to lipopolysaccharide
GO:0042127	16515	1354	7	3	8277	5	2	false	0.033691593327988434	0.1227083293840421	0.0	regulation of cell population proliferation
GO:0002697	16515	365	7	4	1809	7	2	false	0.03407901456358371	0.12341271605818331	0.0	regulation of immune effector process
GO:0035306	16515	49	7	1	1431	1	3	false	0.03424178895877452	0.12341271605818331	3.3019398014922675E-92	positive regulation of dephosphorylation
GO:0043207	16515	1256	7	5	2462	5	2	false	0.0344200205191176	0.12341271605818331	0.0	response to external biotic stimulus
GO:0071944	16515	5612	7	5	10934	5	1	false	0.03558902910976892	0.12649070549999522	0.0	cell periphery
GO:1902107	16515	132	7	2	1158	3	4	false	0.03581622701179657	0.12649070549999522	1.027575631267334E-177	positive regulation of leukocyte differentiation
GO:0005773	16515	3678	7	4	8452	4	2	false	0.035826847222542	0.12649070549999522	0.0	vacuole
GO:0010941	16515	1424	7	3	8412	5	2	false	0.036979688179956796	0.12989819401284317	0.0	regulation of cell death
GO:0012505	16515	3456	7	4	10934	5	3	false	0.03725200058914851	0.13019386064490288	0.0	endomembrane system
GO:0140029	16515	848	7	2	12841	5	2	false	0.038100234769214564	0.13202322870678515	0.0	exocytic process
GO:0008283	16515	1612	7	3	13878	7	1	false	0.038193096742509716	0.13202322870678515	0.0	cell population proliferation
GO:0045785	16515	378	7	2	5701	5	3	false	0.038347787528993954	0.13202322870678515	0.0	positive regulation of cell adhesion
GO:0042107	16515	103	7	1	5250	2	1	false	0.03885685255255102	0.13311357409091737	1.8061455012996403E-219	cytokine metabolic process
GO:1903708	16515	168	7	2	2505	5	5	false	0.03908392627311756	0.13323190631033177	7.778440961046042E-267	positive regulation of hemopoiesis
GO:0048523	16515	4164	7	4	12864	5	3	false	0.04064699539517679	0.13788098437971735	0.0	negative regulation of cellular process
GO:0030670	16515	71	7	3	204	3	2	false	0.04099471813307131	0.1383821704784651	9.538742742441285E-57	phagocytic vesicle membrane
GO:0001819	16515	412	7	3	1759	4	3	false	0.04218375264524391	0.1417046448082951	0.0	positive regulation of cytokine production
GO:0045589	16515	26	7	2	124	2	2	false	0.04261736165748581	0.14246963414000086	2.524187676517207E-27	regulation of regulatory T cell differentiation
GO:0042098	16515	167	7	3	473	3	2	false	0.04349951921746893	0.14403367671136194	1.074544485943691E-132	T cell proliferation
GO:0002577	16515	9	7	1	1424	7	2	false	0.04350150062525238	0.14403367671136194	1.5458750750546856E-23	regulation of antigen processing and presentation
GO:0023057	16515	1267	7	3	7020	5	3	false	0.04396478920750581	0.14487444824568582	0.0	negative regulation of signaling
GO:0005768	16515	865	7	3	3629	4	2	false	0.04439299283968034	0.14559218504767202	0.0	endosome
GO:0045595	16515	1604	7	3	8813	5	3	false	0.04498039950500273	0.14675871881590113	0.0	regulation of cell differentiation
GO:0050789	16515	8917	7	7	13878	7	2	false	0.04517284264131061	0.14675871881590113	0.0	regulation of biological process
GO:0048167	16515	166	7	1	3618	1	2	false	0.04588170259806263	0.14836513176569785	8.283309087490104E-292	regulation of synaptic plasticity
GO:0009605	16515	2447	7	5	7281	7	1	false	0.046789254039496415	0.15059611067596054	0.0	response to external stimulus
GO:0042612	16515	9	7	3	23	3	1	false	0.047430830039525584	0.15195432586736898	1.2237056253747596E-6	MHC class I protein complex
GO:0031090	16515	3159	7	4	9284	5	2	false	0.04873322786877273	0.15540734417138585	0.0	organelle membrane
GO:0031527	16515	18	7	1	367	1	2	false	0.04904632152588623	0.15568832337574892	6.704322393121117E-31	filopodium membrane
GO:0010648	16515	1264	7	3	6700	5	3	false	0.049512849636276335	0.15645156140777727	0.0	negative regulation of cell communication
GO:2000107	16515	41	7	1	824	1	3	false	0.04975728155341639	0.1565092674316552	2.5754878823917482E-70	negative regulation of leukocyte apoptotic process
GO:0002701	16515	31	7	2	223	3	3	false	0.05142664731163814	0.16102823502105698	1.1682251329653276E-38	negative regulation of production of molecular mediator of immune response
GO:0043269	16515	540	7	2	2360	2	2	false	0.0522808429311989	0.16265834297016435	0.0	regulation of ion transport
GO:0043112	16515	175	7	1	6589	2	1	false	0.052417356188362206	0.16265834297016435	0.0	receptor metabolic process
GO:0045806	16515	37	7	1	1348	2	4	false	0.05416256369256769	0.16730257738773208	3.6036614348787125E-73	negative regulation of endocytosis
GO:0022407	16515	368	7	3	969	3	2	false	0.05449659398271807	0.16730257738773208	1.4663086252680296E-278	regulation of cell-cell adhesion
GO:0001915	16515	6	7	2	55	4	4	false	0.054639281054374926	0.16730257738773208	3.449504004442862E-8	negative regulation of T cell mediated cytotoxicity
GO:0051240	16515	1553	7	3	7916	5	3	false	0.054974646050615375	0.1675879077842548	0.0	positive regulation of multicellular organismal process
GO:2001189	16515	3	7	1	212	4	5	false	0.05580153549392193	0.16936255509558762	6.387245947291985E-7	negative regulation of T cell activation via T cell receptor contact with antigen bound to MHC molecule on antigen presenting cell
GO:0045582	16515	76	7	2	319	2	4	false	0.056189743893060286	0.16976349814523728	1.6437880099942603E-75	positive regulation of T cell differentiation
GO:0045596	16515	593	7	2	5689	4	4	false	0.05642428406561355	0.16976349814523728	0.0	negative regulation of cell differentiation
GO:0051589	16515	17	7	1	588	2	3	false	0.05703507979002787	0.17020229969871598	3.74158836742943E-33	negative regulation of neurotransmitter transport
GO:0007166	16515	2604	7	5	4610	5	1	false	0.057408194785976	0.17020229969871598	0.0	cell surface receptor signaling pathway
GO:0042169	16515	37	7	1	644	1	1	false	0.05745341614905582	0.17020229969871598	4.6539792643832404E-61	SH2 domain binding
GO:2000772	16515	40	7	1	695	1	3	false	0.0575539568345369	0.17020229969871598	5.36004056603255E-66	regulation of cellular senescence
GO:0030667	16515	275	7	2	2591	4	4	false	0.05827154355092711	0.17159109845634707	0.0	secretory granule membrane
GO:0005769	16515	339	7	3	865	3	1	false	0.059869503107487815	0.17541103525383472	1.0317500152976027E-250	early endosome
GO:0046651	16515	245	7	3	624	3	2	false	0.060075744732888486	0.17541103525383472	8.716713734820697E-181	lymphocyte proliferation
GO:0045597	16515	884	7	2	5910	3	4	false	0.06038150007210542	0.17556301701637375	0.0	positive regulation of cell differentiation
GO:0051093	16515	798	7	2	7314	4	3	false	0.06141135986860807	0.1778102971927899	0.0	negative regulation of developmental process
GO:0070316	16515	43	7	1	696	1	2	false	0.061781609195396325	0.17813697318005942	1.3311941220925245E-69	regulation of G0 to G1 transition
GO:0045077	16515	4	7	1	63	1	4	false	0.0634920634920632	0.18230916156227275	1.6787959675321364E-6	negative regulation of interferon-gamma biosynthetic process
GO:0016020	16515	6329	7	5	10934	5	1	false	0.0649368205979826	0.18533256783843702	0.0	membrane
GO:0140375	16515	96	7	2	850	4	1	false	0.06508065604731242	0.18533256783843702	1.565058129094839E-129	immune receptor activity
GO:0051898	16515	46	7	1	693	1	3	false	0.06637806637806326	0.18751799474968298	5.37208781207859E-73	negative regulation of protein kinase B signaling
GO:0050806	16515	144	7	1	2169	1	4	false	0.06639004149374614	0.18751799474968298	2.7009575900516226E-229	positive regulation of synaptic transmission
GO:0035304	16515	125	7	1	1846	1	3	false	0.06771397616462319	0.18918406163052578	7.26989018514517E-198	regulation of protein dephosphorylation
GO:0023052	16515	5095	7	5	13878	7	1	false	0.06779341482396782	0.18918406163052578	0.0	signaling
GO:0031301	16515	317	7	3	775	3	2	false	0.0680510360448958	0.18918406163052578	6.900865278479719E-227	integral component of organelle membrane
GO:0048584	16515	2094	7	4	8465	7	3	false	0.0680755085816032	0.18918406163052578	0.0	positive regulation of response to stimulus
GO:0002237	16515	312	7	2	3436	5	3	false	0.06834684307461192	0.18918406163052578	0.0	response to molecule of bacterial origin
GO:0030100	16515	183	7	1	2657	1	3	false	0.06887467068131878	0.18988554626084697	1.6071404452822673E-288	regulation of endocytosis
GO:0001912	16515	46	7	3	162	4	4	false	0.06959418987720874	0.19110785474217637	1.5183445407145175E-41	positive regulation of leukocyte mediated cytotoxicity
GO:0045786	16515	563	7	2	4807	4	3	false	0.06994165312361143	0.19130286150805972	0.0	negative regulation of cell cycle
GO:0007159	16515	308	7	3	745	3	1	false	0.07025746834786026	0.19141011061700514	1.365416220452581E-218	leukocyte cell-cell adhesion
GO:1903706	16515	406	7	3	2745	7	3	false	0.07095946816329982	0.19256451752550383	0.0	regulation of hemopoiesis
GO:0072643	16515	19	7	1	262	1	2	false	0.0725190839694596	0.19602814885494546	2.6775601002507186E-29	interferon-gamma secretion
GO:2001186	16515	3	7	1	41	1	3	false	0.07317073170731751	0.1970200246749561	9.380863039399691E-5	negative regulation of CD8-positive, alpha-beta T cell activation
GO:0070206	16515	16	7	1	214	1	1	false	0.07476635514018863	0.19931704456578114	1.921457813622973E-24	protein trimerization
GO:0065007	16515	9584	7	7	13878	7	1	false	0.07485915213831232	0.19931704456578114	0.0	biological regulation
GO:0042129	16515	146	7	3	345	3	3	false	0.07488790691777904	0.19931704456578114	1.9133725992856366E-101	regulation of T cell proliferation
GO:0015850	16515	190	7	1	2495	1	1	false	0.07615230460919387	0.2019057271630734	5.6248850294533935E-291	organic hydroxy compound transport
GO:0006470	16515	298	7	1	3885	1	2	false	0.07670527670524353	0.20259561633598672	0.0	protein dephosphorylation
GO:0048518	16515	5275	7	5	13878	7	2	false	0.07820374001345345	0.2052756480467439	0.0	positive regulation of biological process
GO:1900452	16515	13	7	1	166	1	2	false	0.07831325301205258	0.2052756480467439	1.3876025120858427E-19	regulation of long-term synaptic depression
GO:0042536	16515	7	7	1	89	1	4	false	0.07865168539325776	0.2053847784608844	1.4513222373707512E-10	negative regulation of tumor necrosis factor biosynthetic process
GO:0007569	16515	101	7	1	3593	3	2	false	0.08200448271080482	0.21320905982988833	3.085487716267369E-199	cell aging
GO:0010942	16515	661	7	2	5164	4	3	false	0.08226418926962455	0.21320905982988833	0.0	positive regulation of cell death
GO:0042590	16515	77	7	3	175	3	2	false	0.08331672314132632	0.21385062831111493	1.2171512499500792E-51	antigen processing and presentation of exogenous peptide antigen via MHC class I
GO:0070207	16515	14	7	1	168	1	2	false	0.0833333333333347	0.21385062831111493	1.0663212917226871E-20	protein homotrimerization
GO:0061024	16515	1951	7	3	6509	4	1	false	0.08343882896531941	0.21385062831111493	0.0	membrane organization
GO:0050670	16515	196	7	3	446	3	3	false	0.08414233753072536	0.21408771408771385	3.833663416301669E-132	regulation of lymphocyte proliferation
GO:0002291	16515	7	7	1	83	1	1	false	0.0843373493975905	0.21408771408771385	2.408525044917925E-10	T cell activation via T cell receptor contact with antigen bound to MHC molecule on antigen presenting cell
GO:2000181	16515	100	7	1	1184	1	3	false	0.08445945945945936	0.21408771408771385	3.1887445991975816E-148	negative regulation of blood vessel morphogenesis
GO:0042035	16515	97	7	1	4427	4	5	false	0.08483309892812076	0.2142500162710203	5.897037765553686E-202	regulation of cytokine biosynthetic process
GO:0005789	16515	960	7	3	3161	4	2	false	0.08639255775929101	0.2167752995891053	0.0	endoplasmic reticulum membrane
GO:0002711	16515	44	7	3	143	4	4	false	0.08663239667134966	0.2167752995891053	6.436496224699541E-38	positive regulation of T cell mediated immunity
GO:0030176	16515	144	7	3	324	3	2	false	0.08677277165633261	0.2167752995891053	4.871268737106598E-96	integral component of endoplasmic reticulum membrane
GO:0002520	16515	859	7	3	5348	7	2	false	0.0873275111924892	0.21737639476691556	0.0	immune system development
GO:0002706	16515	127	7	4	232	4	2	false	0.08787041572502008	0.21794382681617883	7.83524482011477E-69	regulation of lymphocyte mediated immunity
GO:0045335	16515	125	7	3	279	3	1	false	0.08873767412064805	0.2193088231838873	9.711089125449943E-83	phagocytic vesicle
GO:1904037	16515	30	7	1	651	2	3	false	0.09010989010988564	0.22140457526796609	2.0460331940289215E-52	positive regulation of epithelial cell apoptotic process
GO:0036035	16515	12	7	1	133	1	3	false	0.0902255639097781	0.22140457526796609	2.6069107181400828E-17	osteoclast development
GO:0002700	16515	124	7	3	397	4	2	false	0.0922504339980915	0.22557349938755944	2.002998088680754E-106	regulation of production of molecular mediator of immune response
GO:0016192	16515	2128	7	3	4702	3	1	false	0.09262572915695187	0.22569367808665738	0.0	vesicle-mediated transport
GO:0043491	16515	229	7	1	2462	1	1	false	0.0930138099107052	0.2258440577480982	0.0	protein kinase B signaling
GO:0048284	16515	909	7	2	4814	3	1	false	0.09343946459814997	0.22608429895776147	0.0	organelle fusion
GO:0042095	16515	17	7	1	179	1	2	false	0.0949720670391027	0.2289918828956762	3.918922966536031E-24	interferon-gamma biosynthetic process
GO:0045088	16515	264	7	3	1583	7	5	false	0.09547792886432899	0.22941224574345714	4.9940086923741E-309	regulation of innate immune response
GO:0051239	16515	2782	7	4	10089	7	2	false	0.09670993088757057	0.23156841582767765	0.0	regulation of multicellular organismal process
GO:0035303	16515	183	7	1	1839	1	2	false	0.09951060358889463	0.23638019829730367	5.425185702300607E-258	regulation of dephosphorylation
GO:0042089	16515	102	7	1	3945	4	3	false	0.09951607234542693	0.23638019829730367	5.72950385653387E-205	cytokine biosynthetic process
GO:0010935	16515	14	7	2	70	3	2	false	0.09974424552429575	0.23638019829730367	5.174543646621363E-15	regulation of macrophage cytokine production
GO:1904035	16515	68	7	1	1298	2	2	false	0.10207032229167573	0.23994124969062341	2.9345105623182626E-115	regulation of epithelial cell apoptotic process
GO:1904019	16515	89	7	1	1695	2	1	false	0.10228709343747674	0.23994124969062341	6.9644082700204E-151	epithelial cell apoptotic process
GO:0071887	16515	89	7	1	1695	2	1	false	0.10228709343747674	0.23994124969062341	6.9644082700204E-151	leukocyte apoptotic process
GO:0048585	16515	1457	7	3	8481	7	3	false	0.10303894036355185	0.24088833355262795	0.0	negative regulation of response to stimulus
GO:0019221	16515	706	7	3	2821	5	2	false	0.1036090298094175	0.24140555093642055	0.0	cytokine-mediated signaling pathway
GO:0045072	16515	17	7	1	163	1	3	false	0.10429447852760682	0.24218717832585204	2.0850698709291185E-23	regulation of interferon-gamma biosynthetic process
GO:0002443	16515	689	7	5	1079	5	1	false	0.1056093671036818	0.2444203412566816	1.0361788699599989E-305	leukocyte mediated immunity
GO:1904950	16515	161	7	1	5789	4	3	false	0.106716576704012	0.246159570263921	1.192427E-318	negative regulation of establishment of protein localization
GO:0050805	16515	66	7	1	1780	3	4	false	0.10722044978462221	0.24650017026896534	5.470706556836143E-122	negative regulation of synaptic transmission
GO:2000106	16515	72	7	1	1297	2	2	false	0.10798423712838827	0.24743407977763138	3.367890410699833E-120	regulation of leukocyte apoptotic process
GO:0000139	16515	665	7	3	2012	4	2	false	0.10840332082618528	0.24757458089676637	0.0	Golgi membrane
GO:0043068	16515	611	7	2	1849	2	3	false	0.10907674442006614	0.24829311558778214	0.0	positive regulation of programmed cell death
GO:0097048	16515	10	7	1	89	1	1	false	0.1123595505617969	0.2549272425861097	1.9665612972503022E-13	dendritic cell apoptotic process
GO:0007049	16515	1553	7	2	12841	5	1	false	0.11395998488913105	0.2571759613491861	0.0	cell cycle
GO:0051896	16515	204	7	1	1788	1	2	false	0.11409395973150309	0.2571759613491861	7.437345104961197E-275	regulation of protein kinase B signaling
GO:2000026	16515	1794	7	3	5196	4	3	false	0.12191532209699553	0.27377861156361044	0.0	regulation of multicellular organismal development
GO:0032101	16515	863	7	3	4678	7	2	false	0.12225085400745034	0.27377861156361044	0.0	regulation of response to external stimulus
GO:0002474	16515	92	7	3	184	3	1	false	0.12295081967213063	0.2744579587519819	6.942880958317741E-55	antigen processing and presentation of peptide antigen via MHC class I
GO:0051726	16515	1069	7	2	8439	5	2	false	0.12349209928369753	0.2747798479238543	0.0	regulation of cell cycle
GO:0002252	16515	1079	7	5	2527	7	1	false	0.12443464042290678	0.2757838939848265	0.0	immune effector process
GO:0010959	16515	324	7	2	915	2	2	false	0.12513541629298364	0.2757838939848265	1.9233683041247344E-257	regulation of metal ion transport
GO:0048869	16515	3513	7	3	13027	5	2	false	0.1252985281060186	0.2757838939848265	0.0	cellular developmental process
GO:0098588	16515	1881	7	4	3159	4	1	false	0.12554391995350758	0.2757838939848265	0.0	bounding membrane of organelle
GO:0031253	16515	301	7	1	2390	1	2	false	0.12594142259424315	0.2757838939848265	0.0	cell projection membrane
GO:0002822	16515	127	7	4	212	4	2	false	0.12633452946992774	0.2757838939848265	1.7928835835648818E-61	regulation of adaptive immune response based on somatic recombination of immune receptors built from immunoglobulin superfamily domains
GO:0070317	16515	39	7	1	307	1	3	false	0.12703583061888363	0.2763348885038449	2.5481721432926927E-50	negative regulation of G0 to G1 transition
GO:0043065	16515	606	7	2	1697	2	3	false	0.12738559166578978	0.2763348885038449	0.0	positive regulation of apoptotic process
GO:0061081	16515	19	7	2	52	2	2	false	0.12895927601809984	0.2788744343891409	1.3095796444483128E-14	positive regulation of myeloid leukocyte cytokine production involved in immune response
GO:0001818	16515	230	7	2	1391	4	3	false	0.1298671876159139	0.2799629091283876	4.369587958165681E-270	negative regulation of cytokine production
GO:0060907	16515	9	7	2	24	2	3	false	0.13043478260869557	0.28031325951930847	7.648160158592226E-7	positive regulation of macrophage cytokine production
GO:0051588	16515	116	7	1	1675	2	2	false	0.13374988855007103	0.28654774884411505	2.067566376755843E-182	regulation of neurotransmitter transport
GO:0051707	16515	1254	7	5	1873	5	2	false	0.13416892554816226	0.2865583224670626	0.0	response to other organism
GO:0098858	16515	269	7	1	1980	1	2	false	0.1358585858585623	0.28927428127423116	0.0	actin-based cell projection
GO:0060292	16515	27	7	1	198	1	2	false	0.13636363636363358	0.2894590072504124	6.81954388073539E-34	long-term synaptic depression
GO:0036037	16515	16	7	1	116	1	1	false	0.13793103448276003	0.29100084104290236	5.754736963550127E-20	CD8-positive, alpha-beta T cell activation
GO:0042533	16515	28	7	1	203	1	2	false	0.13793103448276298	0.29100084104290236	5.274103761032056E-35	tumor necrosis factor biosynthetic process
GO:2000668	16515	10	7	1	72	1	2	false	0.13888888888888892	0.29171643364013417	1.8649342542466167E-12	regulation of dendritic cell apoptotic process
GO:0051246	16515	2575	7	2	6895	2	4	false	0.13943770507670464	0.29171643364013417	0.0	regulation of protein metabolic process
GO:2001185	16515	12	7	1	86	1	2	false	0.13953488372093123	0.29171643364013417	6.5401254009684215E-15	regulation of CD8-positive, alpha-beta T cell activation
GO:0050710	16515	55	7	1	1480	4	6	false	0.140700554865223	0.29326742158654917	1.5152965711923095E-101	negative regulation of cytokine secretion
GO:0006836	16515	233	7	1	4702	3	1	false	0.1414437824660957	0.2939312236232379	0.0	neurotransmitter transport
GO:0042534	16515	28	7	1	196	1	3	false	0.14285714285714765	0.29597946963217414	1.5160483064007833E-34	regulation of tumor necrosis factor biosynthetic process
GO:0001916	16515	28	7	3	75	4	4	false	0.14352462051092127	0.2964747384882314	3.1783128880561297E-21	positive regulation of T cell mediated cytotoxicity
GO:0002740	16515	6	7	1	80	2	4	false	0.1452531645569613	0.2991523508137417	3.327784806798611E-9	negative regulation of cytokine secretion involved in immune response
GO:0051224	16515	158	7	1	2080	2	4	false	0.14618668368652188	0.3001815581930954	4.6943965341896574E-242	negative regulation of protein transport
GO:0031347	16515	579	7	3	1998	5	2	false	0.1495694695868922	0.3062191507518622	0.0	regulation of defense response
GO:0051259	16515	214	7	1	1426	1	1	false	0.1500701262271676	0.3063378387882005	4.660594435365237E-261	protein complex oligomerization
GO:0016311	16515	451	7	1	2991	1	1	false	0.1507856904046252	0.3068932287058842	0.0	dephosphorylation
GO:0045619	16515	150	7	2	604	3	3	false	0.15392307565168525	0.31236002448963696	2.489666757613444E-146	regulation of lymphocyte differentiation
GO:0007568	16515	289	7	1	5265	3	1	false	0.15582670071152546	0.31529847044554277	0.0	aging
GO:1903531	16515	166	7	1	4913	5	4	false	0.15796255121384967	0.31868829574339347	2.6018477275E-314	negative regulation of secretion by cell
GO:2000669	16515	7	7	1	44	1	3	false	0.15909090909090934	0.3200317124735734	2.609564659897557E-8	negative regulation of dendritic cell apoptotic process
GO:0072511	16515	427	7	2	1064	2	1	false	0.1608283408427385	0.32214110209846325	2.3261580343959E-310	divalent inorganic cation transport
GO:0045638	16515	72	7	1	856	2	4	false	0.16123954746680547	0.32214110209846325	9.624411661031674E-107	negative regulation of myeloid cell differentiation
GO:0051716	16515	5952	7	5	13037	7	2	false	0.16153607287307334	0.32214110209846325	0.0	cellular response to stimulus
GO:0050863	16515	289	7	3	529	3	2	false	0.1622826225545455	0.32269992760846405	1.585799631091161E-157	regulation of T cell activation
GO:0060548	16515	893	7	2	4730	4	3	false	0.1637696056037549	0.3247236879020011	0.0	negative regulation of cell death
GO:0060348	16515	194	7	1	3162	3	2	false	0.17305020178558464	0.34214497038749875	5.70677614E-316	bone development
GO:0048519	16515	4686	7	4	13878	7	2	false	0.17994835117737923	0.3547699687029813	0.0	negative regulation of biological process
GO:0005102	16515	1183	7	2	5904	4	1	false	0.18132065565649214	0.3564254442441943	0.0	signaling receptor binding
GO:0050709	16515	110	7	1	605	1	5	false	0.18181818181820894	0.3564254442441943	6.2707670420810325E-124	negative regulation of protein secretion
GO:0050707	16515	175	7	1	3520	4	5	false	0.18459179111927848	0.36084045043655566	2.07135504689065E-301	regulation of cytokine secretion
GO:0071310	16515	2428	7	5	3396	5	2	false	0.1865926842335667	0.36372433095669904	0.0	cellular response to organic substance
GO:1902532	16515	532	7	1	2835	1	3	false	0.1876543209874952	0.3644329007162653	0.0	negative regulation of intracellular signal transduction
GO:0042269	16515	33	7	3	80	4	3	false	0.18800945889552992	0.3644329007162653	3.1378018533751084E-23	regulation of natural killer cell mediated cytotoxicity
GO:0051094	16515	1228	7	2	7511	5	3	false	0.19010340540550164	0.3674624484374501	0.0	positive regulation of developmental process
GO:0002792	16515	114	7	1	594	1	3	false	0.19191919191915185	0.36993894375502256	1.7194928178316724E-125	negative regulation of peptide secretion
GO:0022409	16515	241	7	2	852	3	3	false	0.19445985375172456	0.3737704231072649	1.3207425402735992E-219	positive regulation of cell-cell adhesion
GO:1901343	16515	107	7	1	1532	3	4	false	0.1953549074349894	0.3737704231072649	8.169911458338079E-168	negative regulation of vasculature development
GO:0016043	16515	6509	7	4	12854	5	2	false	0.19552730226131487	0.3737704231072649	0.0	cellular component organization
GO:0002708	16515	90	7	3	216	4	3	false	0.19679636902775868	0.37516002029534157	3.5171887384052034E-63	positive regulation of lymphocyte mediated immunity
GO:0061082	16515	24	7	2	83	3	1	false	0.19925773554924184	0.37880866208811914	2.180843910958252E-21	myeloid leukocyte cytokine production
GO:0051924	16515	219	7	2	486	2	2	false	0.20254550082725953	0.38301060447199986	1.4791659368840653E-144	regulation of calcium ion transport
GO:0032689	16515	31	7	1	290	2	3	false	0.20269657558763163	0.38301060447199986	2.0083344328941216E-42	negative regulation of interferon-gamma production
GO:0050793	16515	2287	7	3	9945	7	2	false	0.20312845641795368	0.38301060447199986	0.0	regulation of developmental process
GO:0002739	16515	16	7	1	216	3	3	false	0.20705643700644505	0.38899756836353316	1.6467274113306237E-24	regulation of cytokine secretion involved in immune response
GO:0071692	16515	525	7	1	2531	1	1	false	0.2074278941129245	0.38899756836353316	0.0	protein localization to extracellular region
GO:0098609	16515	745	7	3	1255	3	1	false	0.2088457725669091	0.3902748252789129	0.0	cell-cell adhesion
GO:0034113	16515	56	7	1	745	3	1	false	0.20923693667409923	0.3902748252789129	8.550979091471954E-86	heterotypic cell-cell adhesion
GO:0006950	16515	3575	7	5	7281	7	1	false	0.21195596364693445	0.3942836743109641	0.0	response to stress
GO:0005737	16515	6076	7	4	11683	5	2	false	0.21354309535286442	0.39612463831750955	0.0	cytoplasm
GO:0051249	16515	406	7	3	678	3	2	false	0.2140904837149546	0.39612463831750955	1.5695330356692712E-197	regulation of lymphocyte activation
GO:0051049	16515	1594	7	2	5283	3	2	false	0.2181264431629454	0.3998952104198408	0.0	regulation of transport
GO:0006811	16515	1419	7	2	4702	3	1	false	0.21820145353707543	0.3998952104198408	0.0	ion transport
GO:0016525	16515	100	7	1	458	1	3	false	0.21834061135370772	0.3998952104198408	9.114173774030532E-104	negative regulation of angiogenesis
GO:0002824	16515	89	7	3	205	4	3	false	0.2185360983321163	0.3998952104198408	2.0605109082257525E-60	positive regulation of adaptive immune response based on somatic recombination of immune receptors built from immunoglobulin superfamily domains
GO:0030141	16515	775	7	2	3456	4	2	false	0.21901775252762956	0.3998952104198408	0.0	secretory granule
GO:0009890	16515	1224	7	1	5516	1	3	false	0.22189992748418025	0.4040914468922441	0.0	negative regulation of biosynthetic process
GO:0002374	16515	20	7	1	249	3	2	false	0.2229513587850372	0.40494052566731165	6.346481896178395E-30	cytokine secretion involved in immune response
GO:0080134	16515	1277	7	3	5300	7	2	false	0.22491536264450795	0.4074383009162291	0.0	regulation of response to stress
GO:0050688	16515	71	7	1	1144	4	5	false	0.22635138452350576	0.4089690811756292	5.556358158572539E-115	regulation of defense response to virus
GO:0002476	16515	12	7	3	19	3	2	false	0.2270381836945311	0.4091417268661863	1.9845995078193256E-5	antigen processing and presentation of endogenous peptide antigen via MHC class Ib
GO:0032735	16515	35	7	1	423	3	3	false	0.22875017035687284	0.4111561503557299	5.254447327587896E-52	positive regulation of interleukin-12 production
GO:0031327	16515	1201	7	1	5235	1	4	false	0.2294173829989134	0.4112871218529743	0.0	negative regulation of cellular biosynthetic process
GO:0045765	16515	267	7	1	1132	1	3	false	0.23586572438170605	0.42175473196935553	9.939404513532307E-268	regulation of angiogenesis
GO:0007610	16515	528	7	1	13878	7	1	false	0.2378250373311032	0.42416217998227684	0.0	behavior
GO:0045580	16515	124	7	2	384	3	3	false	0.24487247618011737	0.4354757643118132	2.855143408094901E-104	regulation of T cell differentiation
GO:0060627	16515	492	7	1	8986	5	3	false	0.24542709260347853	0.4354757643118132	0.0	regulation of vesicle-mediated transport
GO:1900271	16515	41	7	1	166	1	2	false	0.24698795180724134	0.4371244569069335	6.994942788129516E-40	regulation of long-term synaptic potentiation
GO:0010562	16515	1074	7	1	4324	1	3	false	0.24838112858466996	0.43782054277936594	0.0	positive regulation of phosphorus metabolic process
GO:0048522	16515	4621	7	3	12886	5	3	false	0.2486466377345243	0.43782054277936594	0.0	positive regulation of cellular process
GO:0003674	16515	11969	7	7	14589	7	1	false	0.2500860753149404	0.43923747238055527	0.0	molecular_function
GO:0045671	16515	26	7	1	103	1	3	false	0.25242718446601525	0.44125224864987733	5.912520279788928E-25	negative regulation of osteoclast differentiation
GO:0010721	16515	285	7	1	2105	2	3	false	0.2525085122331668	0.44125224864987733	0.0	negative regulation of cell development
GO:0002696	16515	304	7	2	1547	5	4	false	0.2554456890642061	0.444356467829077	0.0	positive regulation of leukocyte activation
GO:0006887	16515	848	7	2	2563	3	3	false	0.2558829047424392	0.444356467829077	0.0	exocytosis
GO:0002694	16515	468	7	3	1827	7	3	false	0.2562113159881528	0.444356467829077	0.0	regulation of leukocyte activation
GO:0051171	16515	4412	7	2	8635	2	2	false	0.26103465930102876	0.45142687635768225	0.0	regulation of nitrogen compound metabolic process
GO:0035592	16515	519	7	1	1984	1	2	false	0.26159274193559334	0.45142687635768225	0.0	establishment of protein localization to extracellular region
GO:0010558	16515	1157	7	1	4394	1	4	false	0.2633136094670124	0.45326621331137457	0.0	negative regulation of macromolecule biosynthetic process
GO:0080090	16515	4581	7	2	8908	2	2	false	0.26443206049511014	0.4540619996590973	0.0	regulation of primary metabolic process
GO:0034097	16515	1093	7	3	2958	5	1	false	0.26606426302840736	0.4557338366724205	0.0	response to cytokine
GO:0032270	16515	1481	7	1	5504	1	4	false	0.2690770348842491	0.4597563163948158	0.0	positive regulation of cellular protein metabolic process
GO:0032615	16515	52	7	1	686	4	1	false	0.2709657820790964	0.46091574760301884	1.901491863966612E-79	interleukin-12 production
GO:0042221	16515	3829	7	5	7281	7	1	false	0.27108773016535936	0.46091574760301884	0.0	response to chemical
GO:0048513	16515	3125	7	3	4812	3	2	false	0.27379592441906425	0.46437936200488344	0.0	animal organ development
GO:0010033	16515	2958	7	5	3829	5	1	false	0.2749348144946357	0.465170884181633	0.0	response to organic substance
GO:0002460	16515	200	7	4	354	5	1	false	0.2775209817631395	0.46840126678071353	1.2770643287887411E-104	adaptive immune response based on somatic recombination of immune receptors built from immunoglobulin superfamily domains
GO:0032655	16515	50	7	1	633	4	2	false	0.2810396032141245	0.4731859012753629	1.8886664992297406E-75	regulation of interleukin-12 production
GO:0071396	16515	543	7	2	2592	5	2	false	0.28219936405486357	0.4739853396261301	0.0	cellular response to lipid
GO:0050839	16515	471	7	1	5904	4	1	false	0.2829735988185662	0.47413494039333615	0.0	cell adhesion molecule binding
GO:0031401	16515	1143	7	1	3972	1	3	false	0.2877643504531045	0.48099741669939206	0.0	positive regulation of protein modification process
GO:0030099	16515	365	7	1	3353	3	2	false	0.29239054395328784	0.4875524250980125	0.0	myeloid cell differentiation
GO:0070838	16515	422	7	2	779	2	2	false	0.293141625774359	0.48762981979773173	1.6564569306744497E-232	divalent metal ion transport
GO:0051048	16515	181	7	1	1643	3	3	false	0.2955808612035951	0.4905082876568054	1.0072816101469269E-246	negative regulation of secretion
GO:0099177	16515	387	7	1	3496	3	3	false	0.2967633753968321	0.4912924779296838	0.0	regulation of trans-synaptic signaling
GO:0010646	16515	3269	7	3	8383	5	2	false	0.3001888399924096	0.4957772727320941	0.0	regulation of cell communication
GO:0032991	16515	4639	7	3	11845	5	1	false	0.30306942823744815	0.49779959377119426	0.0	protein-containing complex
GO:0051248	16515	992	7	1	6003	2	4	false	0.30321660229407227	0.49779959377119426	0.0	negative regulation of protein metabolic process
GO:0031623	16515	102	7	1	336	1	2	false	0.30357142857145086	0.49779959377119426	5.6099763018674346E-89	receptor internalization
GO:0101003	16515	55	7	1	331	2	2	false	0.3051359516615778	0.49918221879388147	3.786868799373103E-64	ficolin-1-rich granule membrane
GO:2000353	16515	19	7	1	62	1	3	false	0.30645161290322925	0.5001521606816854	2.335312038800127E-16	positive regulation of endothelial cell apoptotic process
GO:0005884	16515	406	7	1	1313	1	2	false	0.30921553693834164	0.5026114108493492	0.0	actin filament
GO:0001501	16515	479	7	1	4127	3	1	false	0.30941107084078434	0.5026114108493492	0.0	skeletal system development
GO:0098542	16515	941	7	4	1609	5	2	false	0.3109185366192164	0.5038773474016341	0.0	defense response to other organism
GO:0050870	16515	189	7	2	508	3	4	false	0.3119058278251103	0.5042963384462064	6.580532867089402E-145	positive regulation of T cell activation
GO:0042110	16515	422	7	3	621	3	1	false	0.31309050600913124	0.5050317719308132	2.0350217108907248E-168	T cell activation
GO:0035239	16515	770	7	1	2445	1	2	false	0.3149284253573552	0.5067893760078259	0.0	tube morphogenesis
GO:0002762	16515	43	7	1	249	2	4	false	0.31613550978109023	0.5067893760078259	2.6162764845831987E-49	negative regulation of myeloid leukocyte differentiation
GO:0045637	16515	206	7	1	1731	3	3	false	0.31637718271008786	0.5067893760078259	1.5122478017210765E-273	regulation of myeloid cell differentiation
GO:0070201	16515	688	7	1	2163	1	2	false	0.31807674526151986	0.5083351217574404	0.0	regulation of establishment of protein localization
GO:0050890	16515	265	7	1	817	1	1	false	0.3243574051407579	0.5159917477158884	8.929693059937898E-223	cognition
GO:0042288	16515	23	7	2	40	2	1	false	0.3243589743589761	0.5159917477158884	1.126984324689372E-11	MHC class I protein binding
GO:1903530	16515	650	7	1	8512	5	3	false	0.3278519784944044	0.5197693314752684	0.0	regulation of secretion by cell
GO:0051129	16515	622	7	1	8126	5	3	false	0.3285159213164925	0.5197693314752684	0.0	negative regulation of cellular component organization
GO:0010934	16515	14	7	2	24	2	1	false	0.32971014492753625	0.5197693314752684	5.098773439061487E-7	macrophage cytokine production
GO:0051223	16515	642	7	1	1947	1	3	false	0.32973805855150695	0.5197693314752684	0.0	regulation of protein transport
GO:0071345	16515	1013	7	3	2479	5	2	false	0.33233211385335704	0.5210405389421677	0.0	cellular response to cytokine stimulus
GO:0005774	16515	390	7	1	4059	4	3	false	0.33250754457106824	0.5210405389421677	0.0	vacuolar membrane
GO:0032396	16515	1	7	1	6	2	1	false	0.3333333333333332	0.5210405389421677	0.1666666666666666	inhibitory MHC class I receptor activity
GO:1903556	16515	55	7	1	300	2	3	false	0.333556298773671	0.5210405389421677	1.4296869922817354E-61	negative regulation of tumor necrosis factor superfamily cytokine production
GO:0060255	16515	4602	7	2	7947	2	2	false	0.3353104387060816	0.5226009540193884	0.0	regulation of macromolecule metabolic process
GO:0080135	16515	675	7	1	8569	5	3	false	0.3365754429934068	0.5226624358505553	0.0	regulation of cellular response to stress
GO:0071219	16515	190	7	2	327	2	2	false	0.33686047166090705	0.5226624358505553	6.119048223010678E-96	cellular response to molecule of bacterial origin
GO:0001568	16515	628	7	1	4812	3	2	false	0.3427092553780068	0.5305476615695317	0.0	blood vessel development
GO:0045087	16515	757	7	4	1772	7	2	false	0.34383156296638484	0.5308709390989879	0.0	innate immune response
GO:1903037	16515	278	7	3	396	3	2	false	0.3448618420923613	0.5308709390989879	3.9608440227055116E-104	regulation of leukocyte cell-cell adhesion
GO:0019538	16515	5250	7	2	8935	2	3	false	0.34521954132159616	0.5308709390989879	0.0	protein metabolic process
GO:0070665	16515	123	7	1	930	3	3	false	0.34693288111071724	0.5323227355401692	4.262525829692558E-157	positive regulation of leukocyte proliferation
GO:0070821	16515	64	7	1	331	2	2	false	0.3497940126338337	0.5355253467756923	4.6459274760520277E-70	tertiary granule membrane
GO:0015629	16515	696	7	1	1977	1	1	false	0.35204855842157834	0.5377872018272234	0.0	actin cytoskeleton
GO:0070820	16515	152	7	1	775	2	1	false	0.35399516545806653	0.5395697235616345	6.923303769481057E-166	tertiary granule
GO:1901215	16515	195	7	1	990	2	3	false	0.3553022643012758	0.5403717953768854	1.4670388516124116E-212	negative regulation of neuron death
GO:0042267	16515	50	7	3	94	4	2	false	0.3583209187339181	0.5413839704099253	7.43529849040559E-28	natural killer cell mediated cytotoxicity
GO:0032501	16515	6028	7	4	13878	7	1	false	0.3588249976595126	0.5413839704099253	0.0	multicellular organismal process
GO:0045937	16515	1074	7	1	2991	1	3	false	0.35907723169522693	0.5413839704099253	0.0	positive regulation of phosphate metabolic process
GO:0045321	16515	1132	7	4	2605	7	2	false	0.35909717112450246	0.5413839704099253	0.0	leukocyte activation
GO:0060291	16515	78	7	1	216	1	2	false	0.361111111111119	0.5432367149758572	7.817921006967337E-61	long-term synaptic potentiation
GO:0010948	16515	303	7	1	1498	2	3	false	0.3637341438547067	0.5459957213610782	0.0	negative regulation of cell cycle process
GO:0006906	16515	890	7	2	2170	3	3	false	0.3665984899704677	0.5491042317306573	0.0	vesicle fusion
GO:0019904	16515	644	7	1	5904	4	1	false	0.3700537109151981	0.5520054116854969	0.0	protein domain specific binding
GO:0030098	16515	308	7	2	746	3	2	false	0.37045552029804707	0.5520054116854969	8.01678692437044E-219	lymphocyte differentiation
GO:0051251	16515	269	7	2	651	3	3	false	0.3709284919562949	0.5520054116854969	6.437620098865384E-191	positive regulation of lymphocyte activation
GO:0030175	16515	100	7	1	269	1	1	false	0.3717472118958796	0.5520366322574006	1.6146872856455967E-76	filopodium
GO:1901342	16515	292	7	1	2005	3	2	false	0.3765263702693479	0.5579362917053292	0.0	regulation of vasculature development
GO:0002263	16515	642	7	3	2060	7	3	false	0.37942132912741466	0.5610247003336986	0.0	cell activation involved in immune response
GO:0032720	16515	54	7	1	141	1	3	false	0.3829787234042635	0.565077348818231	2.563359521770328E-40	negative regulation of tumor necrosis factor production
GO:0046649	16515	621	7	3	1132	4	1	false	0.3884190955510146	0.5717515468732606	0.0	lymphocyte activation
GO:0030217	16515	212	7	2	498	3	2	false	0.389154593319806	0.5717515468732606	8.428030331917268E-147	T cell differentiation
GO:0031399	16515	1687	7	1	4320	1	2	false	0.39050925925843455	0.5725262868788914	0.0	regulation of protein modification process
GO:0002517	16515	9	7	2	14	2	1	false	0.3956043956043953	0.5787700671421598	4.995004995004991E-4	T cell tolerance induction
GO:0001944	16515	651	7	1	4127	3	2	false	0.40258414346041677	0.5877388761067688	0.0	vasculature development
GO:0072358	16515	659	7	1	4127	3	2	false	0.4067006897554124	0.5924986890752535	0.0	cardiovascular system development
GO:0002702	16515	86	7	2	257	4	3	false	0.40972456263966167	0.5945734465228188	1.363801895693069E-70	positive regulation of production of molecular mediator of immune response
GO:0005515	16515	5904	7	4	9221	5	1	false	0.40984325721298354	0.5945734465228188	0.0	protein binding
GO:0007611	16515	229	7	1	556	1	2	false	0.4118705035971031	0.5962644110652622	7.274518228354743E-163	learning or memory
GO:0051172	16515	1965	7	1	8407	2	3	false	0.4128574069046822	0.5964453561128186	0.0	negative regulation of nitrogen compound metabolic process
GO:0002725	16515	9	7	1	56	3	4	false	0.41504329004329343	0.5983495160871083	1.3199632670062355E-10	negative regulation of T cell cytokine production
GO:0002666	16515	6	7	2	9	2	3	false	0.4166666666666665	0.5983495160871083	0.011904761904761887	positive regulation of T cell tolerance induction
GO:0002366	16515	641	7	3	1133	4	2	false	0.41676946062714765	0.5983495160871083	0.0	leukocyte activation involved in immune response
GO:0008284	16515	816	7	1	4921	3	3	false	0.41960088684656877	0.6011673161445664	0.0	positive regulation of cell population proliferation
GO:0070997	16515	322	7	1	1921	3	1	false	0.4234637930205373	0.6054482329963055	0.0	neuron death
GO:0043227	16515	7507	7	4	9283	4	1	false	0.4276080125587937	0.6090353915373349	0.0	membrane-bounded organelle
GO:0090087	16515	662	7	1	2719	2	2	false	0.4277329483918277	0.6090353915373349	0.0	regulation of peptide transport
GO:0042803	16515	603	7	3	799	3	2	false	0.42931917224314764	0.6100387416678813	1.4553087568464765E-192	protein homodimerization activity
GO:0045670	16515	56	7	1	130	1	2	false	0.43076923076921997	0.6108448928120906	3.6368554724326614E-38	regulation of osteoclast differentiation
GO:0032880	16515	928	7	1	3765	2	2	false	0.43225807362048685	0.6108992877472635	0.0	regulation of protein localization
GO:0002285	16515	141	7	1	1069	4	2	false	0.43257319508115477	0.6108992877472635	2.457516215213807E-180	lymphocyte activation involved in immune response
GO:0043231	16515	7335	7	4	9029	4	2	false	0.4354869948607067	0.6124492401956061	0.0	intracellular membrane-bounded organelle
GO:0005856	16515	1977	7	1	4526	1	1	false	0.43680954485362317	0.6124492401956061	0.0	cytoskeleton
GO:0001525	16515	458	7	1	1048	1	2	false	0.43702290076317074	0.6124492401956061	5.5632098852366E-311	angiogenesis
GO:0033993	16515	838	7	2	2958	5	1	false	0.43721087378125634	0.6124492401956061	0.0	response to lipid
GO:0046636	16515	31	7	1	177	3	3	false	0.4408100374202627	0.616243527060246	2.7582442130224714E-35	negative regulation of alpha-beta T cell activation
GO:0050708	16515	417	7	1	944	1	4	false	0.4417372881354533	0.6162947648986566	1.5851155306691098E-280	regulation of protein secretion
GO:0002791	16515	437	7	1	986	1	3	false	0.44320486815400545	0.6170981262828407	3.509597636446445E-293	regulation of peptide secretion
GO:0002286	16515	83	7	1	467	3	2	false	0.4448151441044124	0.6180965456229988	2.5839109326453715E-94	T cell activation involved in immune response
GO:0022402	16515	1438	7	1	12841	5	2	false	0.447847897094208	0.621063616812008	0.0	cell cycle process
GO:0051247	16515	1579	7	1	5964	2	4	false	0.45944772553795316	0.6349473639147746	0.0	positive regulation of protein metabolic process
GO:0071840	16515	6683	7	4	13878	7	1	false	0.459694551042344	0.6349473639147746	0.0	cellular component organization or biogenesis
GO:0030316	16515	86	7	1	186	1	1	false	0.4623655913978655	0.6373645204129939	2.948696205122383E-55	osteoclast differentiation
GO:0032649	16515	92	7	1	639	4	2	false	0.4638858300462213	0.6374659640533236	9.552768337139131E-114	regulation of interferon-gamma production
GO:0048646	16515	989	7	1	5265	3	2	false	0.46437516278078306	0.6374659640533236	0.0	anatomical structure formation involved in morphogenesis
GO:0019899	16515	2163	7	2	5904	4	1	false	0.4659989264996981	0.6374659640533236	0.0	enzyme binding
GO:0032755	16515	84	7	1	446	3	3	false	0.4661239563742511	0.6374659640533236	4.027000512405029E-93	positive regulation of interleukin-6 production
GO:1901564	16515	6170	7	2	9003	2	2	false	0.4696492958551283	0.6410203406937847	0.0	organonitrogen compound metabolic process
GO:0032944	16515	198	7	3	253	3	2	false	0.4777412090766575	0.6507813320493051	4.8630093008627926E-57	regulation of mononuclear cell proliferation
GO:0035295	16515	939	7	1	4812	3	2	false	0.47868530757421435	0.6507863120655331	0.0	tube development
GO:0005886	16515	5537	7	5	6400	5	2	false	0.4845816110965131	0.654692312602573	0.0	plasma membrane
GO:0009306	16515	519	7	1	2617	3	4	false	0.48491128257388144	0.654692312602573	0.0	protein secretion
GO:0051174	16515	1639	7	1	5798	2	2	false	0.4854922819014073	0.654692312602573	0.0	regulation of phosphorus metabolic process
GO:0002790	16515	542	7	1	2726	3	2	false	0.48588336700004	0.654692312602573	0.0	peptide secretion
GO:0032609	16515	105	7	1	686	4	1	false	0.48628879866722907	0.654692312602573	7.3592024399097294E-127	interferon-gamma production
GO:0061025	16515	959	7	2	1951	3	1	false	0.4873088995091906	0.6547917640006988	0.0	membrane fusion
GO:0065003	16515	1426	7	1	2900	1	2	false	0.49172413793162234	0.6594439989315556	0.0	protein-containing complex assembly
GO:0050794	16515	8239	7	5	12995	7	2	false	0.49572800921334537	0.6635276254847872	0.0	regulation of cellular process
GO:1901214	16515	294	7	1	1434	3	2	false	0.4978511438179871	0.6650829952163071	4.5470917E-315	regulation of neuron death
GO:0099513	16515	1041	7	1	2082	1	2	false	0.4999999999999138	0.6658372105378648	0.0	polymeric cytoskeletal fiber
GO:0010605	16515	2252	7	1	7683	2	3	false	0.5003401004041759	0.6658372105378648	0.0	negative regulation of macromolecule metabolic process
GO:0051173	16515	2492	7	1	8444	2	3	false	0.5031699462235064	0.6683178556365958	0.0	positive regulation of nitrogen compound metabolic process
GO:0043229	16515	9004	7	4	10673	4	2	false	0.5064664032172089	0.6701735201919699	0.0	intracellular organelle
GO:0050691	16515	36	7	1	71	1	1	false	0.5070422535211303	0.6701735201919699	4.519645926302637E-21	regulation of defense response to virus by host
GO:0023051	16515	3308	7	3	9004	7	2	false	0.5074724343650177	0.6701735201919699	0.0	regulation of signaling
GO:0032879	16515	2429	7	2	10462	7	2	false	0.509673659985448	0.6717984242093905	0.0	regulation of localization
GO:0005765	16515	344	7	1	673	1	2	false	0.5111441307578012	0.6724405386589724	9.807028884111846E-202	lysosomal membrane
GO:0006898	16515	275	7	1	537	1	1	false	0.5121042830538706	0.6724405386589724	7.557181205381543E-161	receptor-mediated endocytosis
GO:1901701	16515	1030	7	2	3209	5	2	false	0.514548925999404	0.6743709408931583	0.0	cellular response to oxygen-containing compound
GO:0044260	16515	6589	7	2	9167	2	2	false	0.516613812783276	0.6757972749452307	0.0	cellular macromolecule metabolic process
GO:1902531	16515	1775	7	1	3387	1	2	false	0.5240625922641011	0.6834337882923002	0.0	regulation of intracellular signal transduction
GO:0099080	16515	1510	7	1	10934	5	1	false	0.5244267941953922	0.6834337882923002	0.0	supramolecular complex
GO:0007267	16515	1687	7	2	5153	5	2	false	0.527347492493988	0.6856598771660966	0.0	cell-cell signaling
GO:0050663	16515	199	7	1	1164	4	3	false	0.5281166394935397	0.6856598771660966	1.9025777468356598E-230	cytokine secretion
GO:0032502	16515	5265	7	3	13878	7	1	false	0.5345141214933631	0.6926662398378414	0.0	developmental process
GO:0030001	16515	779	7	2	1064	2	1	false	0.535848676253499	0.693097727041909	1.0752815419801313E-267	metal ion transport
GO:0099536	16515	688	7	1	2147	2	2	false	0.5383093772667763	0.6949815094563605	0.0	synaptic signaling
GO:0051607	16515	226	7	1	1570	5	3	false	0.5407681880718078	0.6968558401223296	3.777705493445658E-280	defense response to virus
GO:0051234	16515	4792	7	3	5875	3	1	false	0.542596114753176	0.6979117312438621	0.0	establishment of localization
GO:0006900	16515	613	7	1	2654	3	3	false	0.545348414771448	0.6985394424281477	0.0	vesicle budding from membrane
GO:0002664	16515	9	7	2	12	2	2	false	0.5454545454545451	0.6985394424281477	0.004545454545454539	regulation of T cell tolerance induction
GO:0042277	16515	320	7	4	372	4	1	false	0.5461124831699825	0.6985394424281477	7.299619219983943E-65	peptide binding
GO:0019220	16515	1639	7	1	2991	1	2	false	0.547977265128627	0.6996314897952212	0.0	regulation of phosphate metabolic process
GO:0050877	16515	817	7	1	1482	1	1	false	0.5512820512820672	0.7024173780105234	0.0	nervous system process
GO:0010604	16515	2560	7	1	7739	2	3	false	0.5521893838695444	0.7024173780105234	0.0	positive regulation of macromolecule metabolic process
GO:0000323	16515	673	7	1	3678	4	1	false	0.5545774253986506	0.7041606942676444	0.0	lytic vacuole
GO:0072359	16515	983	7	1	4127	3	1	false	0.5579764036809008	0.7071788852512516	0.0	circulatory system development
GO:0016021	16515	749	7	3	908	3	1	false	0.5608964407262319	0.7095801407359277	3.3519406952242996E-182	integral component of membrane
GO:0006812	16515	1064	7	2	1419	2	1	false	0.5621034698344453	0.7098094911048105	0.0	cation transport
GO:0006793	16515	3009	7	1	8863	2	1	false	0.563766767598372	0.7106131205429388	0.0	phosphorus metabolic process
GO:0042981	16515	1289	7	2	1705	2	2	false	0.5714454862108885	0.7189823208326089	0.0	regulation of apoptotic process
GO:0072577	16515	51	7	1	89	1	1	false	0.5730337078651638	0.7196720977181368	4.91441963852075E-26	endothelial cell apoptotic process
GO:0050804	16515	387	7	1	673	1	2	false	0.5750371471025532	0.7208799018024761	1.6518777353779856E-198	modulation of chemical synaptic transmission
GO:0032635	16515	133	7	1	686	4	1	false	0.5786073029632075	0.7240438583192398	7.8600181687672175E-146	interleukin-6 production
GO:0002761	16515	102	7	1	407	3	3	false	0.5802017870983033	0.7247285860505882	6.6814581629110455E-99	regulation of myeloid leukocyte differentiation
GO:0006897	16515	537	7	1	2131	3	3	false	0.5816801802664624	0.7252660986385442	0.0	endocytosis
GO:0023061	16515	600	7	1	2361	3	2	false	0.5852351613636482	0.7283862080281377	0.0	signal release
GO:0046634	16515	82	7	1	319	3	2	false	0.5912562302698787	0.7345589072652712	2.1420139943141881E-78	regulation of alpha-beta T cell activation
GO:0032675	16515	128	7	1	636	4	2	false	0.5939404231280153	0.7365712774275746	5.0946188885024237E-138	regulation of interleukin-6 production
GO:0030054	16515	1821	7	1	10934	5	1	false	0.597901817481447	0.7401575271863351	0.0	cell junction
GO:0046979	16515	3	7	1	5	1	1	false	0.5999999999999999	0.7414285714285713	0.10000000000000002	TAP2 binding
GO:0071706	16515	141	7	1	686	4	1	false	0.6025312165959801	0.7432292368706207	1.2068443399567909E-150	tumor necrosis factor superfamily cytokine production
GO:2000351	16515	45	7	1	74	1	2	false	0.6081081081081051	0.7474271540452506	3.1974239276235047E-21	regulation of endothelial cell apoptotic process
GO:0032268	16515	2427	7	1	6488	2	3	false	0.6082542586839568	0.7474271540452506	0.0	regulation of cellular protein metabolic process
GO:0019903	16515	186	7	2	238	2	1	false	0.6100414849483302	0.7474271540452506	8.720950114013396E-54	protein phosphatase binding
GO:0031325	16515	2641	7	1	9799	3	4	false	0.6102548295311656	0.7474271540452506	0.0	positive regulation of cellular metabolic process
GO:0042995	16515	1906	7	1	10934	5	1	false	0.6163117299549683	0.7535118677187952	0.0	cell projection
GO:0099503	16515	920	7	2	2016	4	1	false	0.6194912830494259	0.755066959942742	0.0	secretory vesicle
GO:0046631	16515	116	7	1	422	3	1	false	0.6197659439992449	0.755066959942742	3.8716569327656174E-107	alpha-beta T cell activation
GO:0010324	16515	545	7	1	1951	3	1	false	0.6259539844709656	0.7612656542247948	0.0	membrane invagination
GO:0036230	16515	479	7	2	604	2	1	false	0.6286503465017906	0.7617861384837383	4.42232868641949E-133	granulocyte activation
GO:1903555	16515	139	7	1	634	4	2	false	0.6294005551016613	0.7617861384837383	3.9918380435098813E-144	regulation of tumor necrosis factor superfamily cytokine production
GO:0051179	16515	5875	7	3	13878	7	1	false	0.6298566066511864	0.7617861384837383	0.0	localization
GO:0048731	16515	4127	7	3	4812	3	2	false	0.6307853429930377	0.7617861384837383	0.0	system development
GO:0031324	16515	2129	7	1	9593	4	4	false	0.6335698128978725	0.7638158719953446	0.0	negative regulation of cellular metabolic process
GO:0043299	16515	502	7	2	1308	5	2	false	0.6348441751714474	0.7640211638585072	0.0	leukocyte degranulation
GO:0007275	16515	4343	7	3	6284	4	2	false	0.6360165076317145	0.764103165418657	0.0	multicellular organism development
GO:1901700	16515	1487	7	2	3829	5	1	false	0.6427517421773323	0.7708565088157955	0.0	response to oxygen-containing compound
GO:0048514	16515	544	7	1	834	1	2	false	0.6522781774579041	0.780116598658904	3.51874571010287E-233	blood vessel morphogenesis
GO:0001540	16515	74	7	1	320	4	1	false	0.6527276165079559	0.780116598658904	1.3252932686630769E-74	amyloid-beta binding
GO:0022603	16515	970	7	1	3247	3	2	false	0.6552762669883977	0.7818123737171917	0.0	regulation of anatomical structure morphogenesis
GO:1903039	16515	206	7	2	340	3	3	false	0.6568986813449498	0.7823991178841743	2.187934877513681E-98	positive regulation of leukocyte cell-cell adhesion
GO:0042102	16515	86	7	1	285	3	4	false	0.6611286465304025	0.7860842326443961	3.1380718474283257E-75	positive regulation of T cell proliferation
GO:0051046	16515	692	7	1	2270	3	2	false	0.6642689551495784	0.7884633224073898	0.0	regulation of secretion
GO:0002573	16515	186	7	1	609	3	2	false	0.6656315044129738	0.7887277415304416	4.947439153860526E-162	myeloid leukocyte differentiation
GO:0110165	16515	10934	7	5	11845	5	1	false	0.6701769181270137	0.79134727283832	0.0	cellular anatomical entity
GO:0045202	16515	1222	7	1	1821	1	1	false	0.6710598572206609	0.79134727283832	0.0	synapse
GO:0009892	16515	2467	7	1	10162	4	3	false	0.6712729034047599	0.79134727283832	0.0	negative regulation of metabolic process
GO:0003008	16515	1482	7	1	6028	4	1	false	0.6766418847882536	0.7963200412814141	0.0	system process
GO:0009889	16515	2875	7	1	6647	2	2	false	0.6780101359163686	0.7965755756436792	0.0	regulation of biosynthetic process
GO:0009059	16515	3643	7	1	8388	2	2	false	0.6800251587222857	0.7975888302302063	0.0	macromolecule biosynthetic process
GO:0031326	16515	2783	7	1	6367	2	3	false	0.6831794635377593	0.7999326375095253	0.0	regulation of cellular biosynthetic process
GO:0050671	16515	120	7	1	377	3	4	false	0.684388509509548	0.7999946766564311	8.505425690123156E-102	positive regulation of lymphocyte proliferation
GO:0010564	16515	696	7	1	1553	2	2	false	0.6956373098963908	0.811772375123613	0.0	regulation of cell cycle process
GO:0031323	16515	4758	7	2	11275	5	3	false	0.7000291326692474	0.8150039163827488	0.0	regulation of cellular metabolic process
GO:0002478	16515	169	7	3	190	3	2	false	0.7023267388329103	0.8150039163827488	2.253134674247135E-28	antigen processing and presentation of exogenous peptide antigen
GO:0035556	16515	2462	7	1	11378	5	2	false	0.704596782513804	0.8150039163827488	0.0	intracellular signal transduction
GO:0008150	16515	13878	7	7	14589	7	1	false	0.7048187922910264	0.8150039163827488	0.0	biological_process
GO:0043933	16515	1711	7	1	6509	4	1	false	0.7048511696133443	0.8150039163827488	0.0	protein-containing complex subunit organization
GO:0060284	16515	839	7	1	2508	3	2	false	0.7054730432272638	0.8150039163827488	0.0	regulation of cell development
GO:0051128	16515	2242	7	1	10141	5	2	false	0.713361144492644	0.8227431866481827	0.0	regulation of cellular component organization
GO:0043170	16515	7606	7	2	8995	2	1	false	0.7149925038066675	0.8232285992410905	0.0	macromolecule metabolic process
GO:0043066	16515	795	7	1	1702	2	3	false	0.7161612958715845	0.8232285992410905	0.0	negative regulation of apoptotic process
GO:0006996	16515	4814	7	3	6509	4	1	false	0.720629091828199	0.8269905995773029	0.0	organelle organization
GO:0002230	16515	26	7	1	36	1	1	false	0.722222222222224	0.8274466519499653	3.934113729310988E-9	positive regulation of defense response to virus by host
GO:0002724	16515	29	7	1	107	4	3	false	0.7235937224475351	0.8276476957581723	8.163469192513871E-27	regulation of T cell cytokine production
GO:0009617	16515	553	7	2	1254	5	1	false	0.7305641002456367	0.8342415138118492	0.0	response to bacterium
GO:0010556	16515	2677	7	1	5514	2	3	false	0.7353262881621496	0.8382095950482349	0.0	regulation of macromolecule biosynthetic process
GO:0002274	16515	604	7	2	1132	4	1	false	0.7364616095221486	0.8382095950482349	0.0	myeloid leukocyte activation
GO:0032940	16515	1368	7	3	1513	3	2	false	0.7390096811639701	0.8397285703866458	8.433213512315943E-207	secretion by cell
GO:0009968	16515	1148	7	1	4789	5	5	false	0.746140704021397	0.8464415855455847	0.0	negative regulation of signal transduction
GO:0009615	16515	304	7	1	1254	5	1	false	0.7511033728725185	0.8506768151027543	8.835918936666263E-301	response to virus
GO:0009058	16515	4757	7	1	9406	2	1	false	0.7557346352079608	0.8534331438344591	0.0	biosynthetic process
GO:0043067	16515	1303	7	2	1919	3	2	false	0.7571507731090662	0.8534331438344591	0.0	regulation of programmed cell death
GO:0002369	16515	38	7	1	129	4	2	false	0.7572369224195924	0.8534331438344591	1.4215032216275827E-33	T cell cytokine production
GO:0048468	16515	1897	7	1	5006	3	3	false	0.7605412245212917	0.8557634591361526	0.0	cell development
GO:0023056	16515	1745	7	1	6990	5	3	false	0.7622422005680534	0.8562081476058389	0.0	positive regulation of signaling
GO:0048856	16515	4812	7	3	5265	3	1	false	0.7634110217815065	0.8562081476058389	0.0	anatomical structure development
GO:0044249	16515	4600	7	1	8896	2	2	false	0.7668224610890515	0.856245291829269	0.0	cellular biosynthetic process
GO:0045184	16515	1978	7	1	5129	3	2	false	0.7682137951660415	0.856245291829269	0.0	establishment of protein localization
GO:1901576	16515	4681	7	1	9027	2	2	false	0.7682387998548343	0.856245291829269	0.0	organic substance biosynthetic process
GO:0043412	16515	3949	7	1	7606	2	1	false	0.768859734420933	0.856245291829269	0.0	macromolecule modification
GO:0045055	16515	744	7	2	848	2	1	false	0.7696308836962505	0.856245291829269	2.0969965795055626E-136	regulated exocytosis
GO:0015833	16515	1929	7	1	2495	1	2	false	0.7731462925850212	0.8587756572533461	0.0	peptide transport
GO:0051260	16515	166	7	1	214	1	1	false	0.7757009345794129	0.8602324466810156	5.180063649419843E-49	protein homooligomerization
GO:0010647	16515	1736	7	1	6661	5	3	false	0.7791466131018187	0.8626711300263336	0.0	positive regulation of cell communication
GO:0006807	16515	8339	7	2	9406	2	1	false	0.7859810771650153	0.8688480916904002	0.0	nitrogen compound metabolic process
GO:0009893	16515	2828	7	1	10458	5	3	false	0.7933547002204284	0.8746907920957624	0.0	positive regulation of metabolic process
GO:0002283	16515	465	7	2	521	2	2	false	0.7963974605048588	0.8746907920957624	1.0986135721444786E-76	neutrophil activation involved in immune response
GO:0002275	16515	511	7	2	720	3	2	false	0.7964959586141289	0.8746907920957624	1.3157014001705533E-187	myeloid cell activation involved in immune response
GO:0120025	16515	1906	7	1	2390	1	2	false	0.797489539750139	0.8746907920957624	0.0	plasma membrane bounded cell projection
GO:0005488	16515	9221	7	5	11969	7	1	false	0.797586545971714	0.8746907920957624	0.0	binding
GO:0046978	16515	4	7	1	5	1	1	false	0.7999999999999997	0.8759493670886073	0.19999999999999998	TAP1 binding
GO:0006464	16515	3764	7	1	4687	1	2	false	0.8030723277178098	0.8779242508384271	0.0	cellular protein modification process
GO:0099081	16515	1229	7	1	1510	1	1	false	0.8139072847687637	0.8872353000876824	2.9472324095E-314	supramolecular polymer
GO:0043069	16515	808	7	1	1883	3	3	false	0.8141537797047373	0.8872353000876824	0.0	negative regulation of programmed cell death
GO:0043312	16515	464	7	2	513	2	3	false	0.8179215399607204	0.8899397887622932	1.0396254784149285E-69	neutrophil degranulation
GO:0019884	16515	175	7	3	218	4	1	false	0.8248660024331569	0.8947000215365841	1.433124354985921E-46	antigen processing and presentation of exogenous antigen
GO:0033554	16515	1926	7	1	6548	5	2	false	0.8248823897981802	0.8947000215365841	0.0	cellular response to stress
GO:0090174	16515	890	7	2	977	2	2	false	0.8297502391055215	0.898310829060567	8.266259420119767E-127	organelle membrane fusion
GO:0006816	16515	385	7	2	422	2	1	false	0.8321419324334046	0.898310829060567	5.107891220533675E-54	calcium ion transport
GO:0009653	16515	2361	7	1	5265	3	2	false	0.8322766879774885	0.898310829060567	0.0	anatomical structure morphogenesis
GO:0043226	16515	9283	7	4	10934	5	1	false	0.8334039772498325	0.898310829060567	0.0	organelle
GO:0002446	16515	475	7	2	519	2	1	false	0.8374807507754236	0.9013012123430687	5.914689965897923E-65	neutrophil mediated immunity
GO:0042270	16515	5	7	1	12	3	1	false	0.8409090909090895	0.9035855448898913	0.001262626262626259	protection from natural killer cell mediated cytotoxicity
GO:0071705	16515	2183	7	1	4702	3	1	false	0.8463274227520818	0.907997793092156	0.0	nitrogen compound transport
GO:0030154	16515	3328	7	3	3513	3	1	false	0.8501486644184633	0.9093895058004422	6.4067112836E-314	cell differentiation
GO:0002479	16515	73	7	3	77	3	1	false	0.8502529049897198	0.9093895058004422	7.38948107369143E-7	antigen processing and presentation of exogenous peptide antigen via MHC class I, TAP-dependent
GO:0044238	16515	8708	7	2	9406	2	1	false	0.8570836107254336	0.9146289713071267	0.0	primary metabolic process
GO:0033036	16515	2808	7	1	5875	3	1	false	0.8577950901420885	0.9146289713071267	0.0	macromolecule localization
GO:0032946	16515	121	7	1	250	3	3	false	0.8641647881851273	0.9200031283447816	1.2454968282641562E-74	positive regulation of mononuclear cell proliferation
GO:0006915	16515	1695	7	2	1819	2	1	false	0.8682734683594677	0.9229573580718151	6.637702222380925E-196	apoptotic process
GO:0022607	16515	2668	7	1	6683	4	2	false	0.8698041518288042	0.923166369732412	0.0	cellular component assembly
GO:0005575	16515	11845	7	5	14589	7	1	false	0.8718853731929954	0.9239581596470946	0.0	cellular_component
GO:0030097	16515	780	7	3	816	3	1	false	0.8732517908808717	0.9239911915742558	1.2301592088236886E-63	hemopoiesis
GO:0019222	16515	5105	7	2	11880	7	2	false	0.8769797656215889	0.9265190806261672	0.0	regulation of metabolic process
GO:0098852	16515	344	7	1	390	1	1	false	0.8820512820514228	0.9304565353347325	5.6465436715168856E-61	lytic vacuole membrane
GO:0048002	16515	184	7	3	218	4	1	false	0.8842826914678152	0.931390597405979	1.3878807685550404E-40	antigen processing and presentation of peptide antigen
GO:0044267	16515	4687	7	1	7022	2	2	false	0.8894578420404158	0.9354176697446318	0.0	cellular protein metabolic process
GO:0042886	16515	1950	7	1	2183	1	1	false	0.8932661475035535	0.9379972292450061	3.676E-321	amide transport
GO:0044085	16515	2890	7	1	6683	4	1	false	0.8963072722846042	0.9387178017115981	0.0	cellular component biogenesis
GO:0071702	16515	2495	7	1	4702	3	1	false	0.8966654146407029	0.9387178017115981	0.0	organic substance transport
GO:0032943	16515	248	7	3	257	3	1	false	0.8981946669717447	0.9388983527861742	8.548342373691508E-17	mononuclear cell proliferation
GO:0005622	16515	10525	7	4	11845	5	1	false	0.9012832670040611	0.9393621494524669	0.0	intracellular
GO:0008104	16515	2531	7	1	2808	1	1	false	0.9013532763532341	0.9393621494524669	0.0	protein localization
GO:0098590	16515	2390	7	1	6329	5	2	false	0.9067094151369159	0.9418196678890337	0.0	plasma membrane region
GO:0036211	16515	3764	7	1	5415	2	2	false	0.9070789079692957	0.9418196678890337	0.0	protein modification process
GO:0099500	16515	848	7	2	890	2	2	false	0.9077943908699212	0.9418196678890337	5.0133519213091185E-73	vesicle fusion to plasma membrane
GO:0071704	16515	8995	7	2	9406	2	1	false	0.9145138279251911	0.9473706121620243	0.0	organic substance metabolic process
GO:0004888	16515	596	7	2	850	4	1	false	0.9176754207866845	0.9492247999766602	2.4718895390397115E-224	transmembrane signaling receptor activity
GO:0043228	16515	4536	7	1	9283	4	1	false	0.9316631117134637	0.962255034784652	0.0	non-membrane-bounded organelle
GO:0043232	16515	4526	7	1	9010	4	2	false	0.9386984831624547	0.9680765280900426	0.0	intracellular non-membrane-bounded organelle
GO:0006810	16515	4702	7	3	4792	3	1	false	0.9446963562444106	0.9724164264182775	1.9528703698435357E-193	transport
GO:0015031	16515	1899	7	1	2008	1	2	false	0.945717131473267	0.9724164264182775	2.850273740397961E-183	protein transport
GO:0016032	16515	865	7	1	901	1	1	false	0.9600443951157176	0.984063500059169	3.222404924236653E-65	viral process
GO:0044237	16515	8863	7	2	13059	5	2	false	0.9604352759432553	0.984063500059169	0.0	cellular metabolic process
GO:0065008	16515	3583	7	1	9584	7	1	false	0.9623149369572489	0.984063500059169	0.0	regulation of biological quality
GO:0044403	16515	901	7	1	1871	5	1	false	0.9627326438440137	0.984063500059169	0.0	symbiotic process
GO:0038023	16515	850	7	4	856	4	1	false	0.972207791486875	0.9922828786267219	1.862586969397614E-15	signaling receptor activity
GO:0032680	16515	138	7	1	141	1	2	false	0.9787234042553515	0.9970849435662581	2.186700487634236E-6	regulation of tumor necrosis factor production
GO:0042119	16515	475	7	2	479	2	1	false	0.9833509490657283	0.9970849435662581	4.616602686116495E-10	neutrophil activation
GO:0002444	16515	519	7	2	689	5	1	false	0.9854571775789076	0.9970849435662581	1.8541720097934E-166	myeloid leukocyte mediated immunity
GO:0099537	16515	678	7	1	688	1	1	false	0.9854651162789891	0.9970849435662581	1.6308581617624151E-22	trans-synaptic signaling
GO:0007155	16515	1255	7	3	1260	3	1	false	0.9881330309423767	0.9970849435662581	3.808723211297523E-14	cell adhesion
GO:0009987	16515	12841	7	5	13878	7	1	false	0.9884134998856773	0.9970849435662581	0.0	cellular process
GO:0012501	16515	1819	7	2	1921	3	1	false	0.9919116790871343	0.9970849435662581	1.7730777300949983E-172	programmed cell death
GO:0098916	16515	673	7	1	678	1	1	false	0.9926253687314729	0.9970849435662581	8.500657496417303E-13	anterograde trans-synaptic signaling
GO:0032640	16515	140	7	1	141	1	1	false	0.9929078014184956	0.9970849435662581	0.007092198581560472	tumor necrosis factor production
GO:0006796	16515	2991	7	1	3009	1	1	false	0.9940179461596822	0.9970849435662581	1.6476590431454356E-47	phosphate-containing compound metabolic process
GO:0008152	16515	9406	7	2	13878	7	1	false	0.9943385549841378	0.9970849435662581	0.0	metabolic process
GO:0099512	16515	1223	7	1	1229	1	1	false	0.995117982099124	0.9970849435662581	2.1150941658829377E-16	supramolecular fiber
GO:0009966	16515	2880	7	1	5336	7	4	false	0.9956440693703531	0.9970849435662581	0.0	regulation of signal transduction
GO:0000000	16515	14589	7	7	0	0	0	true	1.0	1.0	1.0	Gene Ontology
GO:0005764	16515	673	7	1	673	1	1	true	1.0	1.0	1.0	lysosome
GO:0007268	16515	673	7	1	673	1	1	true	1.0	1.0	1.0	chemical synaptic transmission
GO:0002774	16515	3	7	2	4	3	1	false	1.0000000000000002	1.0	0.25000000000000006	Fc receptor mediated inhibitory signaling pathway
