## Supplementary File S4 for "PIGNON: A protein-protein interaction-guided functional enrichment analysis for quantitative proteomics": table-mcl2_cluster436-Parent-Child-Union-Benjamini-Hochberg.txt

ID	Pop.total	Pop.term	Study.total	Study.term	Pop.family	Study.family	nparents	is.trivial	p	p.adjusted	p.min	name
GO:0072376	16515	100	6	1	9237	2	2	false	0.021536008163721303	0.808110006005815	4.471804442498979E-239	protein activation cascade
GO:0007099	16515	34	6	1	1439	1	3	false	0.023627519110504317	0.808110006005815	1.8481552335324702E-69	centriole replication
GO:0006928	16515	2076	6	2	12841	2	1	false	0.026126520847572252	0.808110006005815	0.0	movement of cell or subcellular component
GO:0022406	16515	171	6	1	12841	2	1	false	0.026457128051313554	0.808110006005815	0.0	membrane docking
GO:0031023	16515	125	6	1	6588	2	3	false	0.037590601125885484	0.808110006005815	2.784338380726439E-268	microtubule organizing center organization
GO:0051298	16515	64	6	1	1438	1	2	false	0.04450625869265052	0.808110006005815	4.215717120503981E-113	centrosome duplication
GO:0098534	16515	37	6	1	813	1	2	false	0.04551045510455921	0.808110006005815	6.708146557004631E-65	centriole assembly
GO:0032886	16515	204	6	1	8500	2	2	false	0.0474267560887556	0.808110006005815	0.0	regulation of microtubule-based process
GO:0042826	16515	109	6	1	2163	1	1	false	0.050392972723106964	0.808110006005815	6.925434575761604E-187	histone deacetylase binding
GO:0006956	16515	77	6	1	1352	1	4	false	0.05695266272192015	0.808110006005815	1.083572668823977E-127	complement activation
GO:0050867	16515	310	6	1	5055	1	3	false	0.061325420375865365	0.808110006005815	0.0	positive regulation of cell activation
GO:0006903	16515	418	6	1	12903	2	3	false	0.06374409064127819	0.808110006005815	0.0	vesicle targeting
GO:0032526	16515	104	6	1	1629	1	3	false	0.06384284837324677	0.808110006005815	2.7049737487720506E-167	response to retinoic acid
GO:0046605	16515	52	6	1	808	1	3	false	0.06435643564356287	0.808110006005815	2.81590268849476E-83	regulation of centrosome cycle
GO:0002433	16515	95	6	1	1350	1	3	false	0.07037037037037415	0.808110006005815	1.2691724551982848E-148	immune response-regulating cell surface receptor signaling pathway involved in phagocytosis
GO:0001101	16515	295	6	1	3829	1	1	false	0.07704361452070302	0.808110006005815	0.0	response to acid chemical
GO:0002764	16515	372	6	1	4777	1	2	false	0.0778731421395251	0.808110006005815	0.0	immune response-regulating signaling pathway
GO:0007098	16515	116	6	1	1442	1	2	false	0.08044382801667474	0.808110006005815	1.430067185008574E-174	centrosome cycle
GO:1902115	16515	175	6	1	1973	1	3	false	0.0886974151039693	0.808110006005815	7.218153431435595E-256	regulation of organelle assembly
GO:0002920	16515	82	6	1	919	1	2	false	0.08922742110987927	0.808110006005815	2.0097235322283468E-119	regulation of humoral immune response
GO:0005774	16515	390	6	1	4059	1	3	false	0.09608277900967076	0.808110006005815	0.0	vacuolar membrane
GO:0046599	16515	20	6	1	199	1	3	false	0.10050251256281456	0.808110006005815	6.8859662882734125E-28	regulation of centriole replication
GO:0009897	16515	297	6	1	5657	2	3	false	0.10225505744583416	0.808110006005815	0.0	external side of plasma membrane
GO:0050865	16515	499	6	1	8443	2	2	false	0.11471794510376136	0.808110006005815	0.0	regulation of cell activation
GO:0098552	16515	473	6	1	10934	3	3	false	0.12425632579640931	0.808110006005815	0.0	side of membrane
GO:0097478	16515	473	6	1	10934	3	2	false	0.12425632579640931	0.808110006005815	0.0	leaflet of membrane bilayer
GO:0050900	16515	399	6	1	3206	1	2	false	0.12445414847180404	0.808110006005815	0.0	leukocyte migration
GO:0035082	16515	338	6	1	2681	1	3	false	0.12607236105934883	0.808110006005815	0.0	axoneme assembly
GO:1905349	16515	338	6	1	2668	1	2	false	0.1266866566718933	0.808110006005815	0.0	ciliary transition zone assembly
GO:0044782	16515	353	6	1	5329	2	2	false	0.12810633865228363	0.808110006005815	0.0	cilium organization
GO:0005929	16515	647	6	1	9587	2	3	false	0.13042648445339042	0.808110006005815	0.0	cilium
GO:0007017	16515	896	6	1	12841	2	1	false	0.13468928987860412	0.808110006005815	0.0	microtubule-based process
GO:0005814	16515	610	6	1	4526	1	2	false	0.13477684489653016	0.808110006005815	0.0	centriole
GO:0006959	16515	229	6	1	1668	1	1	false	0.13729016786578718	0.808110006005815	5.969036595313538E-289	humoral immune response
GO:0030990	16515	647	6	1	4639	1	1	false	0.1394697133000342	0.808110006005815	0.0	intraciliary transport particle
GO:0002768	16515	369	6	1	2606	1	2	false	0.1415963161935311	0.808110006005815	0.0	immune response-regulating cell surface receptor signaling pathway
GO:0002684	16515	887	6	1	6068	1	3	false	0.14617666446958225	0.808110006005815	0.0	positive regulation of immune system process
GO:0002253	16515	413	6	1	2527	1	2	false	0.16343490304685737	0.808110006005815	0.0	activation of immune response
GO:0044087	16515	839	6	1	9710	2	2	false	0.16535370846600256	0.808110006005815	0.0	regulation of cellular component biogenesis
GO:0070507	16515	182	6	1	1034	1	3	false	0.1760154738877847	0.808110006005815	3.4720163717168425E-208	regulation of microtubule cytoskeleton organization
GO:0099111	16515	440	6	1	4764	2	2	false	0.17620607209901132	0.808110006005815	0.0	microtubule-based transport
GO:0030449	16515	67	6	1	379	1	3	false	0.17678100263853838	0.808110006005815	3.0862438232308885E-76	regulation of complement activation
GO:0030031	16515	584	6	1	3268	1	2	false	0.17870257037937518	0.808110006005815	0.0	cell projection assembly
GO:0050776	16515	807	6	1	4478	1	3	false	0.18021438142022062	0.808110006005815	0.0	regulation of immune response
GO:0042742	16515	217	6	1	1189	1	2	false	0.1825063078217591	0.808110006005815	1.4317994561909391E-244	defense response to bacterium
GO:0000323	16515	673	6	1	3678	1	1	false	0.18297988037004675	0.808110006005815	0.0	lytic vacuole
GO:0099118	16515	358	6	1	1952	1	2	false	0.18340163934429038	0.808110006005815	0.0	microtubule-based protein transport
GO:0001775	16515	1263	6	1	12841	2	1	false	0.18704649316095773	0.808110006005815	0.0	cell activation
GO:0005815	16515	738	6	1	10934	3	2	false	0.18914416649444402	0.808110006005815	0.0	microtubule organizing center
GO:0009986	16515	740	6	1	10934	3	1	false	0.18962128083257832	0.808110006005815	0.0	cell surface
GO:0016020	16515	6329	6	3	10934	3	1	false	0.19390158536551774	0.808110006005815	0.0	membrane
GO:0050778	16515	585	6	1	2983	1	4	false	0.1961112973517026	0.808110006005815	0.0	positive regulation of immune response
GO:0002696	16515	304	6	1	1547	1	4	false	0.19650937297982393	0.808110006005815	0.0	positive regulation of leukocyte activation
GO:0140056	16515	162	6	1	814	1	2	false	0.19901719901715267	0.808110006005815	1.0926792086233679E-175	organelle localization by membrane tethering
GO:0002697	16515	365	6	1	1809	1	2	false	0.2017689331123662	0.808110006005815	0.0	regulation of immune effector process
GO:0016192	16515	2128	6	2	4702	2	1	false	0.2047699562729667	0.808110006005815	0.0	vesicle-mediated transport
GO:0022402	16515	1438	6	1	12841	2	2	false	0.21143718972495448	0.8192676654699321	0.0	cell cycle process
GO:0031503	16515	549	6	1	2531	1	1	false	0.21691031212953385	0.8192676654699321	0.0	protein-containing complex localization
GO:0006909	16515	247	6	1	2128	2	1	false	0.21871851702590947	0.8192676654699321	0.0	phagocytosis
GO:0050871	16515	91	6	1	401	1	3	false	0.2269326683291572	0.819751227130808	1.1406222983718309E-92	positive regulation of B cell activation
GO:0007049	16515	1553	6	1	12841	2	1	false	0.22726309152239643	0.819751227130808	0.0	cell cycle
GO:0097711	16515	95	6	1	402	1	2	false	0.23631840796021472	0.819751227130808	7.347966191691886E-95	ciliary basal body-plasma membrane docking
GO:0051726	16515	1069	6	1	8439	2	2	false	0.23731441800505884	0.819751227130808	0.0	regulation of cell cycle
GO:0030705	16515	465	6	1	1873	1	1	false	0.24826481580340878	0.819751227130808	0.0	cytoskeleton-dependent intracellular transport
GO:0051493	16515	503	6	1	2019	1	2	false	0.2491332342744797	0.819751227130808	0.0	regulation of cytoskeleton organization
GO:0098840	16515	358	6	1	1417	1	3	false	0.2526464361328813	0.819751227130808	0.0	protein transport along microtubule
GO:0002694	16515	468	6	1	1827	1	3	false	0.25615763546792225	0.819751227130808	0.0	regulation of leukocyte activation
GO:0016043	16515	6509	6	2	12854	2	2	false	0.256400585566798	0.819751227130808	0.0	cellular component organization
GO:0070925	16515	771	6	1	5515	2	2	false	0.26007870512311754	0.819751227130808	0.0	organelle assembly
GO:0002682	16515	1311	6	1	9249	2	2	false	0.26341160140210723	0.819751227130808	0.0	regulation of immune system process
GO:0051656	16515	691	6	1	4820	2	2	false	0.2661951008234395	0.819751227130808	0.0	establishment of organelle localization
GO:0050864	16515	133	6	1	498	1	2	false	0.2670682730923899	0.819751227130808	7.634791671906631E-125	regulation of B cell activation
GO:0051649	16515	801	6	1	5310	2	3	false	0.2789640872062485	0.8342568606534745	0.0	establishment of localization in cell
GO:0010324	16515	545	6	1	1951	1	1	false	0.27934392619166115	0.8342568606534745	0.0	membrane invagination
GO:0033993	16515	838	6	1	2958	1	1	false	0.28329952670773073	0.8347892720321132	0.0	response to lipid
GO:0002431	16515	99	6	1	336	1	1	false	0.2946428571428836	0.8484230055642364	7.157604417712566E-88	Fc receptor mediated stimulatory signaling pathway
GO:0051640	16515	807	6	1	2730	1	1	false	0.295604395603829	0.8484230055642364	0.0	organelle localization
GO:0061512	16515	353	6	1	1178	1	1	false	0.2996604414260749	0.8490379173738788	1.681023134525E-311	protein localization to cilium
GO:0040011	16515	1650	6	1	13878	3	1	false	0.31597343074473105	0.8493978451421081	0.0	locomotion
GO:0009607	16515	1277	6	1	7281	2	1	false	0.32003490946431834	0.8493978451421081	0.0	response to biotic stimulus
GO:0005623	16515	1465	6	1	11845	3	1	false	0.32706775529792936	0.8493978451421081	0.0	cell
GO:0060271	16515	338	6	1	1013	1	8	false	0.33366238894390104	0.8493978451421081	2.7992624423356037E-279	cilium assembly
GO:0044419	16515	1871	6	1	13878	3	1	false	0.3523978954526857	0.8493978451421081	0.0	interspecies interaction between organisms
GO:0019899	16515	2163	6	1	5904	1	1	false	0.3663617886166677	0.8493978451421081	0.0	enzyme binding
GO:0006952	16515	1379	6	1	3575	1	1	false	0.3857342657333946	0.8493978451421081	0.0	defense response
GO:0051179	16515	5875	6	2	13878	3	1	false	0.38589105521049927	0.8493978451421081	0.0	localization
GO:1901700	16515	1487	6	1	3829	1	1	false	0.3883520501432656	0.8493978451421081	0.0	response to oxygen-containing compound
GO:0042113	16515	242	6	1	621	1	1	false	0.38969404186801804	0.8493978451421081	1.4509539205180607E-179	B cell activation
GO:0033043	16515	1180	6	1	5370	2	2	false	0.3912251621735219	0.8493978451421081	0.0	regulation of organelle organization
GO:0051128	16515	2242	6	1	10141	2	2	false	0.39330487463680897	0.8493978451421081	0.0	regulation of cellular component organization
GO:0120031	16515	570	6	1	1446	1	2	false	0.3941908713689008	0.8493978451421081	0.0	plasma membrane bounded cell projection assembly
GO:0006955	16515	1668	6	1	7504	2	2	false	0.3951768972576331	0.8493978451421081	0.0	immune response
GO:0030030	16515	1456	6	1	6509	2	1	false	0.397369893868878	0.8493978451421081	0.0	cell projection organization
GO:0044770	16515	577	6	1	1438	1	1	false	0.4012517385259689	0.8493978451421081	0.0	cell cycle phase transition
GO:0042073	16515	344	6	1	856	1	4	false	0.4018691588786256	0.8493978451421081	1.204155483386331E-249	intraciliary transport
GO:0050794	16515	8239	6	2	12995	2	2	false	0.401954730578933	0.8493978451421081	0.0	regulation of cellular process
GO:0007018	16515	540	6	1	2358	2	2	false	0.4056456810474773	0.8493978451421081	0.0	microtubule-based movement
GO:0006900	16515	613	6	1	2654	2	3	false	0.40866306815535924	0.8493978451421081	0.0	vesicle budding from membrane
GO:0051251	16515	269	6	1	651	1	3	false	0.4132104454684448	0.8493978451421081	6.437620098865384E-191	positive regulation of lymphocyte activation
GO:0010389	16515	188	6	1	452	1	3	false	0.4159292035398232	0.8493978451421081	1.3873656909454566E-132	regulation of G2/M transition of mitotic cell cycle
GO:0046907	16515	1873	6	1	11294	3	3	false	0.4196035833300401	0.8493978451421081	0.0	intracellular transport
GO:0048285	16515	1165	6	1	4814	2	1	false	0.4254778918499691	0.8493978451421081	0.0	organelle fission
GO:0002252	16515	1079	6	1	2527	1	1	false	0.42698852394095627	0.8493978451421081	0.0	immune effector process
GO:0045087	16515	757	6	1	1772	1	2	false	0.42720090293460156	0.8493978451421081	0.0	innate immune response
GO:0000086	16515	239	6	1	554	1	2	false	0.4314079422383343	0.8493978451421081	9.25557454750491E-164	G2/M transition of mitotic cell cycle
GO:1902749	16515	204	6	1	472	1	2	false	0.43220338983043133	0.8493978451421081	1.7190669391545322E-139	regulation of cell cycle G2/M phase transition
GO:0051674	16515	1451	6	1	5875	2	1	false	0.4329906185947071	0.8493978451421081	0.0	localization of cell
GO:0048584	16515	2094	6	1	8465	2	3	false	0.43357238244826934	0.8493978451421081	0.0	positive regulation of response to stimulus
GO:0045321	16515	1132	6	1	2605	1	2	false	0.43454894433802654	0.8493978451421081	0.0	leukocyte activation
GO:0005773	16515	3678	6	1	8452	1	2	false	0.4351632749624206	0.8493978451421081	0.0	vacuole
GO:0005856	16515	1977	6	1	4526	1	1	false	0.43680954485362317	0.8493978451421081	0.0	cytoskeleton
GO:0042995	16515	1906	6	1	10934	3	1	false	0.4371245834475337	0.8493978451421081	0.0	cell projection
GO:0006897	16515	537	6	1	2131	2	3	false	0.4405760702179556	0.8493978451421081	0.0	endocytosis
GO:0009617	16515	553	6	1	1254	1	1	false	0.4409888357257984	0.8493978451421081	0.0	response to bacterium
GO:0044839	16515	257	6	1	577	1	1	false	0.445407279029405	0.8493978451421081	1.8993121316384521E-171	cell cycle G2/M phase transition
GO:0010564	16515	696	6	1	1553	1	2	false	0.44816484224120373	0.8493978451421081	0.0	regulation of cell cycle process
GO:0002376	16515	2527	6	1	13878	3	1	false	0.45285703621140705	0.8493978451421081	0.0	immune system process
GO:0000226	16515	727	6	1	1603	1	2	false	0.4535246412975962	0.8493978451421081	0.0	microtubule cytoskeleton organization
GO:0007346	16515	635	6	1	1360	1	2	false	0.4669117647059298	0.8646005257043993	0.0	regulation of mitotic cell cycle
GO:0071840	16515	6683	6	2	13878	3	1	false	0.47234086918273366	0.8646005257043993	0.0	cellular component organization or biogenesis
GO:0006886	16515	1362	6	1	2870	1	3	false	0.47456445993091895	0.8646005257043993	0.0	intracellular protein transport
GO:0001578	16515	363	6	1	727	1	1	false	0.4993122420906713	0.8646005257043993	4.791460585513317E-218	microtubule bundle formation
GO:1901990	16515	396	6	1	792	1	3	false	0.4999999999999138	0.8646005257043993	1.354574985302177E-237	regulation of mitotic cell cycle phase transition
GO:0038094	16515	97	6	1	192	1	1	false	0.5052083333333611	0.8646005257043993	2.799093280353148E-57	Fc-gamma receptor signaling pathway
GO:0007010	16515	1441	6	1	4814	2	1	false	0.5091125156028807	0.8646005257043993	0.0	cytoskeleton organization
GO:0061024	16515	1951	6	1	6509	2	1	false	0.5096665361329968	0.8646005257043993	0.0	membrane organization
GO:0043207	16515	1256	6	1	2462	1	2	false	0.5101543460606558	0.8646005257043993	0.0	response to external biotic stimulus
GO:0005765	16515	344	6	1	673	1	2	false	0.5111441307578012	0.8646005257043993	9.807028884111846E-202	lysosomal membrane
GO:0006898	16515	275	6	1	537	1	1	false	0.5121042830538706	0.8646005257043993	7.557181205381543E-161	receptor-mediated endocytosis
GO:1901987	16515	426	6	1	830	1	2	false	0.5132530120479899	0.8646005257043993	6.750273269018629E-249	regulation of cell cycle phase transition
GO:0016050	16515	1460	6	1	4814	2	1	false	0.5146280616695884	0.8646005257043993	0.0	vesicle organization
GO:0071944	16515	5612	6	2	10934	3	1	false	0.5198892337374575	0.8646005257043993	0.0	cell periphery
GO:0038093	16515	192	6	1	369	1	1	false	0.5203252032519687	0.8646005257043993	2.715712739038588E-110	Fc receptor signaling pathway
GO:0048193	16515	665	6	1	2128	2	1	false	0.5274447578746446	0.8649706457928903	0.0	Golgi vesicle transport
GO:0044772	16515	540	6	1	1022	1	2	false	0.5283757338553855	0.8649706457928903	4.620391845093913E-306	mitotic cell cycle phase transition
GO:0050896	16515	7281	6	2	13878	3	1	false	0.5369377066449057	0.8710779352227628	0.0	response to stimulus
GO:0010824	16515	41	6	1	75	1	2	false	0.5466666666666615	0.8710779352227628	3.9809049180837296E-22	regulation of centrosome duplication
GO:0006996	16515	4814	6	2	6509	2	1	false	0.5469657491843531	0.8710779352227628	0.0	organelle organization
GO:0046649	16515	621	6	1	1132	1	1	false	0.5485865724382842	0.8710779352227628	0.0	lymphocyte activation
GO:0009605	16515	2447	6	1	7281	2	1	false	0.5592411605685275	0.8710779352227628	0.0	response to external stimulus
GO:0051650	16515	503	6	1	897	1	3	false	0.560758082497199	0.8710779352227628	2.696098455078724E-266	establishment of vesicle localization
GO:0007166	16515	2604	6	1	4610	1	1	false	0.5648590021697816	0.8710779352227628	0.0	cell surface receptor signaling pathway
GO:0098805	16515	1574	6	1	6329	3	1	false	0.5759880345968287	0.8710779352227628	0.0	whole membrane
GO:0098542	16515	941	6	1	1609	1	2	false	0.5848353014288356	0.8710779352227628	0.0	defense response to other organism
GO:0033365	16515	1178	6	1	2012	1	1	false	0.5854870775346548	0.8710779352227628	0.0	protein localization to organelle
GO:0019538	16515	5250	6	1	8935	1	3	false	0.5875769445978096	0.8710779352227628	0.0	protein metabolic process
GO:0048522	16515	4621	6	1	12886	2	3	false	0.5886318945909153	0.8710779352227628	0.0	positive regulation of cellular process
GO:0007165	16515	4610	6	1	12851	2	5	false	0.5887867740014167	0.8710779352227628	0.0	signal transduction
GO:0098588	16515	1881	6	1	3159	1	1	false	0.5954415954409462	0.8710779352227628	0.0	bounding membrane of organelle
GO:0070727	16515	2015	6	1	3370	1	2	false	0.5979228486657159	0.8710779352227628	0.0	cellular macromolecule localization
GO:0051249	16515	406	6	1	678	1	2	false	0.5988200589969784	0.8710779352227628	1.5695330356692712E-197	regulation of lymphocyte activation
GO:0048199	16515	405	6	1	676	1	2	false	0.5991124260355654	0.8710779352227628	6.523698570797862E-197	vesicle targeting, to, from or within Golgi
GO:0015630	16515	1194	6	1	1977	1	1	false	0.6039453717746771	0.8723655370078669	0.0	microtubule cytoskeleton
GO:0045184	16515	1978	6	1	5129	2	2	false	0.6226205550422915	0.8920572916667279	0.0	establishment of protein localization
GO:0007154	16515	5113	6	1	12841	2	1	false	0.637828596625818	0.8920572916667279	0.0	cell communication
GO:0022607	16515	2668	6	1	6683	2	2	false	0.6391015761751991	0.8920572916667279	0.0	cellular component assembly
GO:0000278	16515	993	6	1	1553	1	2	false	0.6394075981974756	0.8920572916667279	0.0	mitotic cell cycle
GO:0005515	16515	5904	6	1	9221	1	1	false	0.6402776271612878	0.8920572916667279	0.0	protein binding
GO:0051648	16515	518	6	1	807	1	1	false	0.6418835192070529	0.8920572916667279	8.105257218839552E-228	vesicle localization
GO:0038095	16515	124	6	1	192	1	1	false	0.6458333333333777	0.8920572916667279	1.0522024770374865E-53	Fc-epsilon receptor signaling pathway
GO:0051234	16515	4792	6	2	5875	2	1	false	0.6652749440408866	0.9132034946151302	0.0	establishment of localization
GO:0051707	16515	1254	6	1	1873	1	2	false	0.6695141484244481	0.9133495481592779	0.0	response to other organism
GO:0044085	16515	2890	6	1	6683	2	1	false	0.6779129683640159	0.9191335337941565	0.0	cellular component biogenesis
GO:1901564	16515	6170	6	1	9003	1	2	false	0.6853271131903249	0.9211342897167306	0.0	organonitrogen compound metabolic process
GO:1903047	16515	993	6	1	1438	1	2	false	0.6905424200281071	0.9211342897167306	0.0	mitotic cell cycle process
GO:0050789	16515	8917	6	2	13878	3	2	false	0.708015106412641	0.9211342897167306	0.0	regulation of biological process
GO:0043229	16515	9004	6	2	10673	2	2	false	0.711689257491939	0.9211342897167306	0.0	intracellular organelle
GO:0031090	16515	3159	6	1	9284	3	2	false	0.7128951769900052	0.9211342897167306	0.0	organelle membrane
GO:0071705	16515	2183	6	1	4702	2	1	false	0.7130468362829236	0.9211342897167306	0.0	nitrogen compound transport
GO:0051641	16515	2730	6	1	5875	2	1	false	0.7134757568553679	0.9211342897167306	0.0	cellular localization
GO:0033036	16515	2808	6	1	5875	2	1	false	0.7275140503814528	0.9211342897167306	0.0	macromolecule localization
GO:0043228	16515	4536	6	1	9283	2	1	false	0.7385328993778939	0.9211342897167306	0.0	non-membrane-bounded organelle
GO:0006950	16515	3575	6	1	7281	2	1	false	0.7409573841884717	0.9211342897167306	0.0	response to stress
GO:0023052	16515	5095	6	1	13878	3	1	false	0.746549279549942	0.9211342897167306	0.0	signaling
GO:0002757	16515	336	6	1	449	1	2	false	0.7483296213806394	0.9211342897167306	2.2504906526529873E-109	immune response-activating signal transduction
GO:0043232	16515	4526	6	1	9010	2	2	false	0.7523530606771349	0.9211342897167306	0.0	intracellular non-membrane-bounded organelle
GO:0005813	16515	560	6	1	738	1	2	false	0.7588075880755463	0.9211342897167306	2.5063700121632144E-176	centrosome
GO:0098590	16515	2390	6	1	6329	3	2	false	0.7589940821157433	0.9211342897167306	0.0	plasma membrane region
GO:0048583	16515	3777	6	1	9953	3	2	false	0.761120007490927	0.9211342897167306	0.0	regulation of response to stimulus
GO:0048518	16515	5275	6	1	13878	3	2	false	0.76181656941211	0.9211342897167306	0.0	positive regulation of biological process
GO:0005488	16515	9221	6	1	11969	1	1	false	0.7704068844477681	0.9211342897167306	0.0	binding
GO:0065007	16515	9584	6	2	13878	3	1	false	0.7720556775335542	0.9211342897167306	0.0	biological regulation
GO:0010033	16515	2958	6	1	3829	1	1	false	0.7725254635656792	0.9211342897167306	0.0	response to organic substance
GO:0015833	16515	1929	6	1	2495	1	2	false	0.7731462925850212	0.9211342897167306	0.0	peptide transport
GO:0032991	16515	4639	6	1	11845	3	1	false	0.774883797500698	0.9211342897167306	0.0	protein-containing complex
GO:0042221	16515	3829	6	1	7281	2	1	false	0.7752532936077461	0.9211342897167306	0.0	response to chemical
GO:0071702	16515	2495	6	1	4702	2	1	false	0.7797403395991394	0.9215113104353465	0.0	organic substance transport
GO:0110165	16515	10934	6	3	11845	3	1	false	0.786543683336195	0.924607202219676	0.0	cellular anatomical entity
GO:0034613	16515	2012	6	1	2533	1	2	false	0.7943150414545266	0.927606254130425	0.0	cellular protein localization
GO:0120025	16515	1906	6	1	2390	1	2	false	0.797489539750139	0.927606254130425	0.0	plasma membrane bounded cell projection
GO:0097712	16515	338	6	1	405	1	2	false	0.8345679012347166	0.9613233990241739	2.3713088587117477E-78	vesicle targeting, trans-Golgi to periciliary membrane compartment
GO:0005575	16515	11845	6	3	14589	4	1	false	0.837238705872811	0.9613233990241739	0.0	cellular_component
GO:0051716	16515	5952	6	1	13037	3	2	false	0.8395267692835545	0.9613233990241739	0.0	cellular response to stimulus
GO:0043170	16515	7606	6	1	8995	1	1	false	0.8455808782695051	0.9632648149358796	0.0	macromolecule metabolic process
GO:0098852	16515	344	6	1	390	1	1	false	0.8820512820514228	0.9887647178216017	5.6465436715168856E-61	lytic vacuole membrane
GO:0140014	16515	993	6	1	1122	1	2	false	0.8850267379677389	0.9887647178216017	3.7397162116333345E-173	mitotic nuclear division
GO:0006807	16515	8339	6	1	9406	1	1	false	0.8865617690907434	0.9887647178216017	0.0	nitrogen compound metabolic process
GO:0005737	16515	6076	6	1	11683	3	2	false	0.889488451606321	0.9887647178216017	0.0	cytoplasm
GO:0042886	16515	1950	6	1	2183	1	1	false	0.8932661475035535	0.9887647178216017	3.676E-321	amide transport
GO:0048870	16515	1451	6	1	2148	2	3	false	0.8948096993860648	0.9887647178216017	0.0	cell motility
GO:0008104	16515	2531	6	1	2808	1	1	false	0.9013532763532341	0.9889292715265687	0.0	protein localization
GO:0016477	16515	1315	6	1	1451	1	1	false	0.9062715368704692	0.9889292715265687	2.5941692467191015E-195	cell migration
GO:0002429	16515	336	6	1	369	1	2	false	0.9105691056909243	0.9889292715265687	7.367798983439522E-48	immune response-activating cell surface receptor signaling pathway
GO:0010970	16515	435	6	1	470	1	2	false	0.9255319148939911	0.9889292715265687	1.1339005228704009E-53	transport along microtubule
GO:0044238	16515	8708	6	1	9406	1	1	false	0.9257920476364541	0.9889292715265687	0.0	primary metabolic process
GO:0043226	16515	9283	6	2	10934	3	1	false	0.938509850624058	0.9889292715265687	0.0	organelle
GO:0015031	16515	1899	6	1	2008	1	2	false	0.945717131473267	0.9889292715265687	2.850273740397961E-183	protein transport
GO:0038096	16515	95	6	1	100	1	3	false	0.9500000000000426	0.9889292715265687	1.3282413871515034E-8	Fc-gamma receptor signaling pathway involved in phagocytosis
GO:0005886	16515	5537	6	2	6400	3	2	false	0.9503951246491003	0.9889292715265687	0.0	plasma membrane
GO:0071704	16515	8995	6	1	9406	1	1	false	0.9563044864969051	0.9889292715265687	0.0	organic substance metabolic process
GO:0006810	16515	4702	6	2	4792	2	1	false	0.9627862864732899	0.9889292715265687	1.9528703698435357E-193	transport
GO:0000280	16515	1122	6	1	1165	1	1	false	0.9630901287558652	0.9889292715265687	1.861771880780646E-79	nuclear division
GO:0043227	16515	7507	6	1	9283	2	1	false	0.9634142970128743	0.9889292715265687	0.0	membrane-bounded organelle
GO:0043231	16515	7335	6	1	9029	2	2	false	0.9648164902476057	0.9889292715265687	0.0	intracellular membrane-bounded organelle
GO:0005622	16515	10525	6	2	11845	3	1	false	0.9655311321890564	0.9889292715265687	0.0	intracellular
GO:0008152	16515	9406	6	1	13878	3	1	false	0.9665553061074156	0.9889292715265687	0.0	metabolic process
GO:0035735	16515	338	6	1	344	1	2	false	0.9825581395349285	0.9914366883124552	4.5396339318740405E-13	intraciliary transport involved in cilium assembly
GO:0009987	16515	12841	6	2	13878	3	1	false	0.9840967430661428	0.9914366883124552	0.0	cellular process
GO:0008150	16515	13878	6	3	14589	4	1	false	0.9866737843661416	0.9914366883124552	0.0	biological_process
GO:0120036	16515	1437	6	1	1456	1	1	false	0.9869505494513129	0.9914366883124552	1.0870553178834464E-43	plasma membrane bounded cell projection organization
GO:0003674	16515	11969	6	1	14589	4	1	false	0.9989617864683665	0.9989617864683665	0.0	molecular_function
GO:0000000	16515	14589	6	4	0	0	0	true	1.0	1.0	1.0	Gene Ontology
GO:0005764	16515	673	6	1	673	1	1	true	1.0	1.0	1.0	lysosome
