## Supplementary File S4 for "PIGNON: A protein-protein interaction-guided functional enrichment analysis for quantitative proteomics": table-mcl2_cluster437-Parent-Child-Union-Benjamini-Hochberg.txt

ID	Pop.total	Pop.term	Study.total	Study.term	Pop.family	Study.family	nparents	is.trivial	p	p.adjusted	p.min	name
GO:0051087	16515	101	6	2	5904	2	1	false	2.898025761552095E-4	0.17562036115005697	2.898307766400893E-221	chaperone binding
GO:0043901	16515	16	6	1	5171	1	3	false	0.003094179075617322	0.27082279803205056	8.194367952179548E-47	negative regulation of multi-organism process
GO:0005178	16515	120	6	2	2026	2	3	false	0.0034806771233221907	0.27082279803205056	3.892309488535672E-197	integrin binding
GO:0042824	16515	7	6	1	1514	1	3	false	0.004623513870538328	0.27082279803205056	2.802734433456237E-19	MHC class I peptide loading complex
GO:1901164	16515	6	6	1	1264	1	7	false	0.004746835443036267	0.27082279803205056	1.786534285621809E-16	negative regulation of trophoblast cell migration
GO:0031012	16515	448	6	2	10934	3	2	false	0.004888916649327168	0.27082279803205056	0.0	extracellular matrix
GO:1901163	16515	11	6	1	2200	1	5	false	0.004999999999999962	0.27082279803205056	7.004560735749005E-30	regulation of trophoblast cell migration
GO:0001846	16515	15	6	1	5904	2	1	false	0.005075275214884548	0.27082279803205056	3.606072408147457E-45	opsonin binding
GO:0048385	16515	16	6	1	2889	1	2	false	0.005538248528894726	0.27082279803205056	9.262548671260253E-43	regulation of retinoic acid receptor signaling pathway
GO:0044322	16515	23	6	1	10934	3	2	false	0.006297900421584239	0.27082279803205056	3.39337453365239E-71	endoplasmic reticulum quality control compartment
GO:0050839	16515	471	6	2	5904	2	1	false	0.006351841216184937	0.27082279803205056	0.0	cell adhesion molecule binding
GO:0044183	16515	27	6	1	11978	3	3	false	0.0067477279456115286	0.27082279803205056	8.577135990318527E-83	protein folding chaperone
GO:0048387	16515	8	6	1	1168	1	3	false	0.006849315068494502	0.27082279803205056	1.1923707284902889E-20	negative regulation of retinoic acid receptor signaling pathway
GO:0061450	16515	11	6	1	1537	1	3	false	0.007156798959006807	0.27082279803205056	3.65863830518537E-28	trophoblast cell migration
GO:0071682	16515	15	6	1	4180	2	2	false	0.007165011661184286	0.27082279803205056	6.453232791704894E-43	endocytic vesicle lumen
GO:0098576	16515	26	6	1	3479	1	2	false	0.007473411899977988	0.27082279803205056	3.702321569611649E-66	lumenal side of membrane
GO:0001848	16515	24	6	1	5904	2	1	false	0.008114242585750959	0.27082279803205056	2.0207969303685957E-67	complement binding
GO:2000242	16515	45	6	1	5317	1	3	false	0.008463419221391297	0.27082279803205056	3.1908195637965546E-112	negative regulation of reproductive process
GO:0043900	16515	39	6	1	9167	2	2	false	0.008491143832688054	0.27082279803205056	6.574728349620291E-109	regulation of multi-organism process
GO:0035457	16515	11	6	1	1016	1	2	false	0.010826771653543248	0.30686180613679354	3.539291849565254E-26	cellular response to interferon-alpha
GO:0033093	16515	5	6	1	916	2	2	false	0.01089316820578928	0.30686180613679354	1.8812775231059052E-13	Weibel-Palade body
GO:0005576	16515	681	6	2	10934	3	1	false	0.011140197582523858	0.30686180613679354	0.0	extracellular region
GO:1990668	16515	6	6	1	890	2	1	false	0.013445229458686713	0.35425256747670203	1.4734220017091415E-15	vesicle fusion with endoplasmic reticulum-Golgi intermediate compartment (ERGIC) membrane
GO:0006984	16515	43	6	1	4610	2	1	false	0.018570099338760047	0.4246005866772654	2.124899883054195E-105	ER-nucleus signaling pathway
GO:0001849	16515	8	6	1	837	2	3	false	0.019035859443331634	0.4246005866772654	1.7309671182714166E-19	complement component C1q complex binding
GO:0007566	16515	47	6	1	4883	2	3	false	0.019159768320618876	0.4246005866772654	1.3830643960538394E-114	embryo implantation
GO:0035455	16515	21	6	1	1093	1	1	false	0.01921317474840225	0.4246005866772654	9.578309879932494E-45	response to interferon-alpha
GO:0022417	16515	9	6	1	447	1	2	false	0.02013422818791918	0.4246005866772654	5.523265095227834E-19	protein maturation by protein folding
GO:0033018	16515	7	6	1	335	1	2	false	0.020895522388061975	0.4246005866772654	1.1337547348141278E-14	sarcoplasmic reticulum lumen
GO:1990904	16515	673	6	2	4639	2	1	false	0.021019831023627	0.4246005866772654	0.0	ribonucleoprotein complex
GO:0044877	16515	821	6	2	9221	3	1	false	0.022348833117080802	0.4268106585279846	0.0	protein-containing complex binding
GO:0022610	16515	1260	6	2	13878	3	1	false	0.023217718260317943	0.4268106585279846	0.0	biological adhesion
GO:0016528	16515	73	6	1	6076	2	1	false	0.023886572550104363	0.4268106585279846	4.313354449459391E-171	sarcoplasm
GO:2000241	16515	115	6	1	9228	2	2	false	0.024770174450298093	0.4268106585279846	6.14535858613399E-268	regulation of reproductive process
GO:0033143	16515	73	6	1	2906	1	2	false	0.02512044046796974	0.4268106585279846	1.6818791622973826E-147	regulation of intracellular steroid hormone receptor signaling pathway
GO:0033574	16515	39	6	1	1482	1	4	false	0.02631578947368281	0.4268106585279846	7.337659645776693E-78	response to testosterone
GO:0098553	16515	26	6	1	960	1	2	false	0.027083333333330364	0.4268106585279846	1.6402615639635447E-51	lumenal side of endoplasmic reticulum membrane
GO:0007569	16515	101	6	1	3593	1	2	false	0.028110214305559107	0.4268106585279846	3.085487716267369E-199	cell aging
GO:0005793	16515	120	6	1	8452	2	2	false	0.028195723987063718	0.4268106585279846	9.09653055930392E-273	endoplasmic reticulum-Golgi intermediate compartment
GO:0040020	16515	24	6	1	843	1	4	false	0.02846975088967326	0.4268106585279846	5.2044254340101E-47	regulation of meiotic nuclear division
GO:0071157	16515	19	6	1	657	1	4	false	0.028919330289189533	0.4268106585279846	4.628756082601664E-37	negative regulation of cell cycle arrest
GO:0033144	16515	36	6	1	1217	1	3	false	0.0295809367296623	0.4268106585279846	5.334729944459069E-70	negative regulation of intracellular steroid hormone receptor signaling pathway
GO:0051445	16515	39	6	1	1253	1	3	false	0.03112529928171642	0.43799690242616895	5.610458478070118E-75	regulation of meiotic cell cycle
GO:0072376	16515	100	6	1	9237	3	2	false	0.03213117862224362	0.43799690242616895	4.471804442498979E-239	protein activation cascade
GO:0090398	16515	63	6	1	1937	1	2	false	0.03252452245738879	0.43799690242616895	4.474451030080673E-120	cellular senescence
GO:0033116	16515	67	6	1	1906	1	2	false	0.0351521511017563	0.45361454440973126	2.0112641133126815E-125	endoplasmic reticulum-Golgi intermediate compartment membrane
GO:0047485	16515	106	6	1	5904	2	1	false	0.0355885023782938	0.45361454440973126	5.36532628175646E-230	protein N-terminus binding
GO:0035051	16515	125	6	1	3479	1	2	false	0.03592986490374109	0.45361454440973126	3.7340542486571004E-233	cardiocyte differentiation
GO:0042562	16515	116	6	1	9221	3	1	false	0.037271155783488365	0.46094531438354996	8.546997155801766E-270	hormone binding
GO:0005102	16515	1183	6	2	5904	2	1	false	0.04012204762904388	0.4820971547046092	0.0	signaling receptor binding
GO:0051082	16515	121	6	1	5904	2	1	false	0.04057253282167503	0.4820971547046092	1.3714588010844127E-255	unfolded protein binding
GO:0005623	16515	1465	6	2	11845	3	1	false	0.04208633156610349	0.49046763325112913	0.0	cell
GO:0034975	16515	10	6	1	213	1	1	false	0.046948356807512276	0.5058962264142288	2.339454500376043E-17	protein folding in endoplasmic reticulum
GO:0034249	16515	137	6	1	2890	1	4	false	0.04740484429059175	0.5058962264142288	9.541601928723473E-239	negative regulation of cellular amide metabolic process
GO:0006457	16515	213	6	1	12841	3	1	false	0.04894535699963038	0.5058962264142288	0.0	protein folding
GO:0007224	16515	128	6	1	2604	1	1	false	0.04915514592928988	0.5058962264142288	5.78606326777E-221	smoothened signaling pathway
GO:0006383	16515	54	6	1	2161	2	1	false	0.04936372049981703	0.5058962264142288	3.8190087161515313E-109	transcription by RNA polymerase III
GO:0017148	16515	122	6	1	2443	1	6	false	0.04993860008186564	0.5058962264142288	1.0053415637407042E-209	negative regulation of translation
GO:0097708	16515	2016	6	2	9006	2	2	false	0.05008987160541843	0.5058962264142288	0.0	intracellular vesicle
GO:0030141	16515	775	6	2	3456	2	2	false	0.05023667390247357	0.5058962264142288	0.0	secretory granule
GO:0030968	16515	123	6	1	4700	2	3	false	0.051660969060778786	0.5058962264142288	1.305602730864387E-246	endoplasmic reticulum unfolded protein response
GO:1901222	16515	96	6	1	1824	1	2	false	0.05263157894735151	0.5058962264142288	1.1045459205787997E-162	regulation of NIK/NF-kappaB signaling
GO:0019865	16515	22	6	1	821	2	1	false	0.05290692492794277	0.5058962264142288	1.1441761636991626E-43	immunoglobulin binding
GO:0040013	16515	286	6	1	5353	1	3	false	0.053427984307773346	0.5058962264142288	0.0	negative regulation of locomotion
GO:0005790	16515	32	6	1	543	1	1	false	0.058931860036831145	0.5245015716207557	2.0473042083750942E-52	smooth endoplasmic reticulum
GO:0031589	16515	308	6	2	1255	2	1	false	0.06008247710916251	0.5245015716207557	7.269762113801913E-303	cell-substrate adhesion
GO:0050766	16515	61	6	1	1001	1	3	false	0.06093906093906566	0.5245015716207557	3.0866553642656977E-99	positive regulation of phagocytosis
GO:0038061	16515	155	6	1	2488	1	2	false	0.0622990353698188	0.5245015716207557	2.826738994021343E-251	NIK/NF-kappaB signaling
GO:0003723	16515	623	6	2	2455	2	1	false	0.06432093908759365	0.5245015716207557	0.0	RNA binding
GO:0030866	16515	41	6	1	630	1	2	false	0.06507936507937427	0.5245015716207557	2.1343052282202438E-65	cortical actin cytoskeleton organization
GO:0036336	16515	26	6	1	399	1	1	false	0.06516290726816952	0.5245015716207557	2.1971450685262127E-41	dendritic cell migration
GO:2000508	16515	7	6	1	107	1	2	false	0.06542056074766515	0.5245015716207557	3.834948047425308E-11	regulation of dendritic cell chemotaxis
GO:0045787	16515	345	6	1	5263	1	3	false	0.06555196655918458	0.5245015716207557	0.0	positive regulation of cell cycle
GO:0036500	16515	9	6	1	136	1	2	false	0.06617647058823478	0.5245015716207557	2.9877596485410297E-14	ATF6-mediated unfolded protein response
GO:0030666	16515	151	6	1	2247	1	4	false	0.06720071206050801	0.5245015716207557	1.2112896445731883E-239	endocytic vesicle membrane
GO:0072378	16515	26	6	1	378	1	2	false	0.06878306878307057	0.5245015716207557	9.395616154320354E-41	blood coagulation, fibrin clot formation
GO:0010632	16515	209	6	1	3027	1	3	false	0.06904525933266238	0.5245015716207557	0.0	regulation of epithelial cell migration
GO:0010226	16515	23	6	1	330	1	1	false	0.06969696969696891	0.5245015716207557	6.721544189355495E-36	response to lithium ion
GO:0006928	16515	2076	6	2	12841	3	1	false	0.06993865527028383	0.5245015716207557	0.0	movement of cell or subcellular component
GO:1901224	16515	71	6	1	1006	1	3	false	0.07057654075543836	0.5245015716207557	6.981820965038668E-111	positive regulation of NIK/NF-kappaB signaling
GO:0030246	16515	225	6	1	9221	3	1	false	0.07143835753658775	0.5245015716207557	0.0	carbohydrate binding
GO:0032355	16515	130	6	1	1799	1	4	false	0.07226236798219099	0.5245015716207557	5.385834652084091E-202	response to estradiol
GO:0031982	16515	2029	6	2	7507	2	1	false	0.07302558113344068	0.5245015716207557	0.0	vesicle
GO:0046907	16515	1873	6	2	11294	3	3	false	0.07336221319805031	0.5245015716207557	0.0	intracellular transport
GO:0030865	16515	54	6	1	1441	2	1	false	0.07356870229003999	0.5245015716207557	1.7067991505015847E-99	cortical cytoskeleton organization
GO:0051179	16515	5875	6	3	13878	3	1	false	0.0758429210645628	0.5278895943922077	0.0	localization
GO:0010634	16515	138	6	1	1789	1	4	false	0.07713806595863068	0.5278895943922077	2.166179265716316E-210	positive regulation of epithelial cell migration
GO:0071285	16515	14	6	1	180	1	2	false	0.07777777777777434	0.5278895943922077	3.907127136475245E-21	cellular response to lithium ion
GO:0034248	16515	415	6	1	5288	1	3	false	0.0784795763992134	0.5278895943922077	0.0	regulation of cellular amide metabolic process
GO:2000510	16515	7	6	1	89	1	3	false	0.07865168539325776	0.5278895943922077	1.4513222373707512E-10	positive regulation of dendritic cell chemotaxis
GO:0032501	16515	6028	6	3	13878	3	1	false	0.08192506598144499	0.5278895943922077	0.0	multicellular organismal process
GO:0051783	16515	166	6	1	1962	1	2	false	0.08460754332309231	0.5278895943922077	3.067883589034152E-246	regulation of nuclear division
GO:0035967	16515	158	6	1	3628	2	3	false	0.08521519815381355	0.5278895943922077	2.224284622106452E-281	cellular response to topologically incorrect protein
GO:0002687	16515	116	6	1	1349	1	4	false	0.0859896219421858	0.5278895943922077	4.577086226770132E-171	positive regulation of leukocyte migration
GO:0002685	16515	166	6	1	1924	1	3	false	0.08627858627859145	0.5278895943922077	9.127204648613753E-245	regulation of leukocyte migration
GO:0009755	16515	209	6	1	4706	2	2	false	0.08685942787647528	0.5278895943922077	0.0	hormone-mediated signaling pathway
GO:0051321	16515	213	6	1	2440	1	3	false	0.08729508196731296	0.5278895943922077	4.2679454732E-313	meiotic cell cycle
GO:0002376	16515	2527	6	2	13878	3	1	false	0.08737190021409164	0.5278895943922077	0.0	immune system process
GO:0010770	16515	146	6	1	1658	1	4	false	0.08805790108561866	0.5278895943922077	7.382113359938497E-214	positive regulation of cell morphogenesis involved in differentiation
GO:0006417	16515	370	6	1	4169	1	5	false	0.08875029983208768	0.5278895943922077	0.0	regulation of translation
GO:0040017	16515	513	6	1	5694	1	3	false	0.09009483667014209	0.5278895943922077	0.0	positive regulation of locomotion
GO:0031958	16515	11	6	1	122	1	1	false	0.09016393442623022	0.5278895943922077	7.126188294471042E-16	corticosteroid receptor signaling pathway
GO:1903046	16515	213	6	1	2347	1	3	false	0.09075415423944061	0.5278895943922077	2.479179046729534E-309	meiotic cell cycle process
GO:0051091	16515	522	6	1	5712	1	4	false	0.09138655462160414	0.5278895943922077	0.0	positive regulation of DNA-binding transcription factor activity
GO:0042692	16515	313	6	1	3422	1	2	false	0.09146697837521874	0.5278895943922077	0.0	muscle cell differentiation
GO:0016192	16515	2128	6	3	4702	3	1	false	0.09262572915695187	0.5278895943922077	0.0	vesicle-mediated transport
GO:0048284	16515	909	6	2	4814	3	1	false	0.09343946459814997	0.5278895943922077	0.0	organelle fusion
GO:0006903	16515	418	6	1	12903	3	3	false	0.09407933365405682	0.5278895943922077	0.0	vesicle targeting
GO:0044706	16515	200	6	1	6112	3	2	false	0.09500532027303524	0.528194716380361	0.0	multi-multicellular organism process
GO:0031300	16515	343	6	1	3573	1	2	false	0.09599776098505103	0.5288603923358266	0.0	intrinsic component of organelle membrane
GO:0051271	16515	274	6	1	5240	2	3	false	0.1018553596120012	0.5327760125858589	0.0	negative regulation of cellular component movement
GO:0051604	16515	246	6	1	6967	3	2	false	0.10224587742116836	0.5327760125858589	0.0	protein maturation
GO:0051961	16515	271	6	1	2625	1	4	false	0.10323809523812395	0.5327760125858589	0.0	negative regulation of nervous system development
GO:0045596	16515	593	6	1	5689	1	4	false	0.10423624538581006	0.5327760125858589	0.0	negative regulation of cell differentiation
GO:0050920	16515	181	6	1	1713	1	3	false	0.10566258026861607	0.5327760125858589	3.417984554722397E-250	regulation of chemotaxis
GO:1901654	16515	165	6	1	3035	2	2	false	0.10579277795078797	0.5327760125858589	1.413082055892952E-277	response to ketone
GO:0030168	16515	146	6	1	1380	1	2	false	0.1057971014491881	0.5327760125858589	1.266252055526904E-201	platelet activation
GO:0007568	16515	289	6	1	5265	2	1	false	0.10677843301998544	0.5327760125858589	0.0	aging
GO:0050921	16515	123	6	1	1132	1	4	false	0.10865724381628687	0.5327760125858589	2.8165874321488785E-168	positive regulation of chemotaxis
GO:0031410	16515	2016	6	2	6076	2	2	false	0.11005291005271695	0.5327760125858589	0.0	cytoplasmic vesicle
GO:0060205	16515	311	6	1	5414	2	3	false	0.11159755711316977	0.5327760125858589	0.0	cytoplasmic vesicle lumen
GO:0071840	16515	6683	6	3	13878	3	1	false	0.11164329395775294	0.5327760125858589	0.0	cellular component organization or biogenesis
GO:0030522	16515	265	6	1	4610	2	1	false	0.11167483782772043	0.5327760125858589	0.0	intracellular receptor signaling pathway
GO:0031983	16515	312	6	1	5425	2	2	false	0.11172545980947494	0.5327760125858589	0.0	vesicle lumen
GO:0048384	16515	30	6	1	265	1	1	false	0.11320754716980215	0.5327760125858589	2.932337817026291E-40	retinoic acid receptor signaling pathway
GO:0002407	16515	22	6	1	192	1	2	false	0.11458333333333927	0.5327760125858589	2.2978631330947912E-29	dendritic cell chemotaxis
GO:0033218	16515	372	6	1	9221	3	1	false	0.1162232375288714	0.5327760125858589	0.0	amide binding
GO:0045786	16515	563	6	1	4807	1	3	false	0.11712086540502836	0.5327760125858589	0.0	negative regulation of cell cycle
GO:0035966	16515	197	6	1	4840	3	2	false	0.11722801872516041	0.5327760125858589	0.0	response to topologically incorrect protein
GO:0016529	16515	65	6	1	551	1	2	false	0.11796733212343044	0.5327760125858589	2.8113737907170164E-86	sarcoplasmic reticulum
GO:1900024	16515	53	6	1	448	1	3	false	0.11830357142857352	0.5327760125858589	3.195248827348825E-70	regulation of substrate adhesion-dependent cell spreading
GO:0017069	16515	38	6	1	623	2	1	false	0.11836203826523756	0.5327760125858589	1.0670310436180645E-61	snRNA binding
GO:0051235	16515	296	6	1	7011	3	2	false	0.1214025144261181	0.5327760125858589	0.0	maintenance of location
GO:0032103	16515	431	6	1	3505	1	3	false	0.12296718972908963	0.5327760125858589	0.0	positive regulation of response to external stimulus
GO:0071156	16515	99	6	1	800	1	2	false	0.12374999999996879	0.5327760125858589	2.0550328506110227E-129	regulation of cell cycle arrest
GO:0098552	16515	473	6	1	10934	3	3	false	0.12425632579640931	0.5327760125858589	0.0	side of membrane
GO:0097478	16515	473	6	1	10934	3	2	false	0.12425632579640931	0.5327760125858589	0.0	leaflet of membrane bilayer
GO:0005783	16515	543	6	1	8452	2	3	false	0.12436997265318579	0.5327760125858589	0.0	endoplasmic reticulum
GO:0071241	16515	198	6	1	3051	2	2	false	0.1256018182695387	0.5327760125858589	1.642565E-317	cellular response to inorganic substance
GO:0035082	16515	338	6	1	2681	1	3	false	0.12607236105934883	0.5327760125858589	0.0	axoneme assembly
GO:1905349	16515	338	6	1	2668	1	2	false	0.1266866566718933	0.5327760125858589	0.0	ciliary transition zone assembly
GO:0005635	16515	446	6	1	6747	2	3	false	0.12784639139300533	0.5327760125858589	0.0	nuclear envelope
GO:0090130	16515	269	6	1	6028	3	1	false	0.12801019753782705	0.5327760125858589	0.0	tissue migration
GO:0045785	16515	378	6	1	5701	2	3	false	0.12822293411127034	0.5327760125858589	0.0	positive regulation of cell adhesion
GO:0005788	16515	279	6	1	4185	2	2	false	0.12890376035654816	0.5327760125858589	0.0	endoplasmic reticulum lumen
GO:0016043	16515	6509	6	3	12854	3	2	false	0.12981626285932926	0.5327760125858589	0.0	cellular component organization
GO:0060326	16515	248	6	1	3666	2	3	false	0.13073819449269078	0.5327760125858589	0.0	cell chemotaxis
GO:0050764	16515	83	6	1	631	1	2	false	0.1315372424722585	0.5327760125858589	4.417243467374056E-106	regulation of phagocytosis
GO:0030620	16515	5	6	1	38	1	1	false	0.13157894736842154	0.5327760125858589	1.992262054181573E-6	U2 snRNA binding
GO:0005506	16515	129	6	1	976	1	1	false	0.13217213114757026	0.5327760125858589	8.02023180457354E-165	iron ion binding
GO:0031227	16515	151	6	1	1135	1	2	false	0.13303964757712708	0.5327760125858589	1.4798430530110403E-192	intrinsic component of endoplasmic reticulum membrane
GO:0019899	16515	2163	6	2	5904	2	1	false	0.1341816342520758	0.5327760125858589	0.0	enzyme binding
GO:0071944	16515	5612	6	3	10934	3	1	false	0.1351769837443055	0.5327760125858589	0.0	cell periphery
GO:0010721	16515	285	6	1	2105	1	3	false	0.1353919239904658	0.5327760125858589	0.0	negative regulation of cell development
GO:0043062	16515	323	6	1	6509	3	1	false	0.14162615110193078	0.5489053588284609	0.0	extracellular structure organization
GO:1900026	16515	38	6	1	267	1	4	false	0.14232209737826765	0.5489053588284609	5.1548265498821E-47	positive regulation of substrate adhesion-dependent cell spreading
GO:0050896	16515	7281	6	3	13878	3	1	false	0.14438010959247394	0.5489053588284609	0.0	response to stimulus
GO:0005518	16515	62	6	1	821	2	1	false	0.14541754552741912	0.5489053588284609	6.83727537635489E-95	collagen binding
GO:0005198	16515	612	6	1	11969	3	1	false	0.14569802640533178	0.5489053588284609	0.0	structural molecule activity
GO:0034976	16515	281	6	1	1926	1	1	false	0.1458982346832778	0.5489053588284609	0.0	response to endoplasmic reticulum stress
GO:0050817	16515	313	6	1	6028	3	1	false	0.14784787291620316	0.5489053588284609	0.0	coagulation
GO:0031647	16515	277	6	1	3583	2	1	false	0.1486621871101361	0.5489053588284609	0.0	regulation of protein stability
GO:0009897	16515	297	6	1	5657	3	3	false	0.14940452657755834	0.5489053588284609	0.0	external side of plasma membrane
GO:0007050	16515	224	6	1	1498	1	2	false	0.14953271028028509	0.5489053588284609	1.1585626562822124E-273	cell cycle arrest
GO:0045597	16515	884	6	1	5910	1	4	false	0.14957698815616752	0.5489053588284609	0.0	positive regulation of cell differentiation
GO:0051090	16515	647	6	1	4303	1	3	false	0.1503602138044959	0.5489053588284609	0.0	regulation of DNA-binding transcription factor activity
GO:0045665	16515	197	6	1	1276	1	3	false	0.15438871473359278	0.5602368929853726	1.2151284064641819E-237	negative regulation of neuron differentiation
GO:0060627	16515	492	6	1	8986	3	3	false	0.15544268610802348	0.5607039748896561	0.0	regulation of vesicle-mediated transport
GO:0007507	16515	522	6	1	3325	1	2	false	0.1569924812032556	0.5629434533087153	0.0	heart development
GO:0030029	16515	719	6	1	12841	3	1	false	0.15875928822222804	0.5659301686039423	0.0	actin filament-based process
GO:0022604	16515	465	6	1	2863	1	3	false	0.1624170450575632	0.575583212309259	0.0	regulation of cell morphogenesis
GO:0019882	16515	218	6	1	2527	2	1	false	0.16512559057315207	0.5775108787795336	1.245E-321	antigen processing and presentation
GO:0002576	16515	123	6	1	744	1	1	false	0.16532258064517066	0.5775108787795336	3.3346792289972616E-144	platelet degranulation
GO:0008284	16515	816	6	1	4921	1	3	false	0.1658199552931334	0.5775108787795336	0.0	positive regulation of cell population proliferation
GO:0050768	16515	252	6	1	1489	1	4	false	0.16924110141036067	0.5805260945669697	3.417637828274547E-293	negative regulation of neurogenesis
GO:2000146	16515	250	6	1	1472	1	4	false	0.169836956521634	0.5805260945669697	1.9209271498882467E-290	negative regulation of cell motility
GO:0007597	16515	17	6	1	100	1	2	false	0.17000000000000312	0.5805260945669697	1.503728900400893E-19	blood coagulation, intrinsic pathway
GO:0042330	16515	556	6	1	3248	1	2	false	0.17118226600997122	0.5805260945669697	0.0	taxis
GO:0032269	16515	939	6	1	5476	1	4	false	0.17147552958331283	0.5805260945669697	0.0	negative regulation of cellular protein metabolic process
GO:0051272	16515	495	6	1	5452	2	3	false	0.17335662898452822	0.5836339842479117	0.0	positive regulation of cellular component movement
GO:0006412	16515	624	6	1	6770	2	5	false	0.175859493261986	0.5885530307059856	0.0	translation
GO:0048471	16515	689	6	1	10934	3	2	false	0.17739628868628074	0.5885530307059856	0.0	perinuclear region of cytoplasm
GO:0030336	16515	236	6	1	1326	1	3	false	0.17797888386115357	0.5885530307059856	7.121135106725915E-269	negative regulation of cell migration
GO:0030031	16515	584	6	1	3268	1	2	false	0.17870257037937518	0.5885530307059856	0.0	cell projection assembly
GO:0071556	16515	26	6	1	144	1	2	false	0.1805555555555553	0.5899629781981841	3.40383650229258E-29	integral component of lumenal side of endoplasmic reticulum membrane
GO:0051704	16515	905	6	1	13878	3	1	false	0.18316553312947192	0.5899629781981841	0.0	multi-organism process
GO:0019725	16515	841	6	1	12869	3	3	false	0.18353273727628747	0.5899629781981841	0.0	cellular homeostasis
GO:0032101	16515	863	6	1	4678	1	2	false	0.18448054724217872	0.5899629781981841	0.0	regulation of response to external stimulus
GO:0140029	16515	848	6	1	12841	3	2	false	0.18533363143137765	0.5899629781981841	0.0	exocytic process
GO:0044782	16515	353	6	1	5329	3	2	false	0.18588341063510033	0.5899629781981841	0.0	cilium organization
GO:0040012	16515	891	6	1	9059	2	2	false	0.18704649344701668	0.5899629781981841	0.0	regulation of locomotion
GO:0005929	16515	647	6	1	9587	3	3	false	0.18912383078214706	0.5899629781981841	0.0	cilium
GO:0005773	16515	3678	6	2	8452	2	2	false	0.1893379910104127	0.5899629781981841	0.0	vacuole
GO:0009986	16515	740	6	1	10934	3	1	false	0.18962128083257832	0.5899629781981841	0.0	cell surface
GO:0140013	16515	213	6	1	1122	1	2	false	0.18983957219248498	0.5899629781981841	5.072039602284252E-236	meiotic nuclear division
GO:0070013	16515	3948	6	2	9004	2	2	false	0.19223016287603462	0.5910834483033314	0.0	intracellular organelle lumen
GO:0030155	16515	631	6	1	9139	3	2	false	0.19318152114920054	0.5910834483033314	0.0	regulation of cell adhesion
GO:0016020	16515	6329	6	3	10934	3	1	false	0.19390158536551774	0.5910834483033314	0.0	membrane
GO:0051270	16515	896	6	1	8723	2	3	false	0.19489370456418462	0.5910834483033314	0.0	regulation of cellular component movement
GO:0007017	16515	896	6	1	12841	3	1	false	0.19507704564466383	0.5910834483033314	0.0	microtubule-based process
GO:0060537	16515	353	6	1	1798	1	1	false	0.1963292547276727	0.5919180515670133	0.0	muscle tissue development
GO:0034645	16515	3359	6	2	7536	2	3	false	0.19863992803618946	0.5941360385164508	0.0	cellular macromolecule biosynthetic process
GO:0031093	16515	66	6	1	331	1	2	false	0.19939577039272544	0.5941360385164508	2.8063176019069194E-71	platelet alpha granule lumen
GO:0005844	16515	71	6	1	673	2	1	false	0.2000061911837557	0.5941360385164508	6.357965542096231E-98	polysome
GO:0010948	16515	303	6	1	1498	1	3	false	0.2022696929237713	0.5979289459112459	0.0	negative regulation of cell cycle process
GO:0008134	16515	635	6	1	5904	2	1	false	0.20355675562487915	0.598812591789693	0.0	transcription factor binding
GO:0071383	16515	230	6	1	1123	1	4	false	0.20480854853069227	0.5995844464231861	1.8266029166835424E-246	cellular response to steroid hormone stimulus
GO:0051093	16515	798	6	1	7314	2	3	false	0.20632085960194774	0.6011078890325977	0.0	negative regulation of developmental process
GO:0099503	16515	920	6	2	2016	2	1	false	0.20813147426039694	0.6030257543301664	0.0	secretory vesicle
GO:0070887	16515	2939	6	2	6418	2	2	false	0.20966195229719212	0.6030257543301664	0.0	cellular response to chemical stimulus
GO:0007565	16515	177	6	1	843	1	2	false	0.20996441281132855	0.6030257543301664	2.1114224698166267E-187	female pregnancy
GO:0034446	16515	97	6	1	866	2	2	false	0.21158739270327412	0.6048205659348307	2.956497013724021E-131	substrate adhesion-dependent cell spreading
GO:0051208	16515	121	6	1	566	1	2	false	0.21378091872791216	0.607401696221788	6.787432727232712E-127	sequestering of calcium ion
GO:0007010	16515	1441	6	2	4814	3	1	false	0.2151104935682982	0.607401696221788	0.0	cytoskeleton organization
GO:0061024	16515	1951	6	2	6509	3	1	false	0.21563223830343164	0.607401696221788	0.0	membrane organization
GO:0031091	16515	89	6	1	775	2	1	false	0.21662082187213375	0.607401696221788	2.2539452760909514E-119	platelet alpha granule
GO:0010608	16515	577	6	1	2644	1	1	false	0.21822995461416633	0.607401696221788	0.0	posttranscriptional regulation of gene expression
GO:0001669	16515	90	6	1	775	2	1	false	0.21890472618153542	0.607401696221788	2.9570710619275328E-120	acrosomal vesicle
GO:0016050	16515	1460	6	2	4814	3	1	false	0.22009646152050066	0.607401696221788	0.0	vesicle organization
GO:0010769	16515	286	6	1	1297	1	3	false	0.22050886661517055	0.607401696221788	2.595779349600827E-296	regulation of cell morphogenesis involved in differentiation
GO:0006886	16515	1362	6	2	2870	2	3	false	0.22512451375523562	0.6154475833613857	0.0	intracellular protein transport
GO:0061061	16515	577	6	1	4812	2	1	false	0.2254609958848641	0.6154475833613857	0.0	muscle structure development
GO:0010720	16515	490	6	1	2161	1	3	false	0.22674687644615604	0.6161820947370877	0.0	positive regulation of cell development
GO:0031224	16515	908	6	1	10934	3	2	false	0.2290342254301238	0.6196193777261385	0.0	intrinsic component of membrane
GO:0006518	16515	763	6	1	6170	2	2	false	0.23205082767226917	0.6227329625815781	0.0	peptide metabolic process
GO:0050900	16515	399	6	1	3206	2	2	false	0.23345346040913345	0.6227329625815781	0.0	leukocyte migration
GO:0031967	16515	1126	6	1	9029	2	3	false	0.23387822912926962	0.6227329625815781	0.0	organelle envelope
GO:0006611	16515	172	6	1	1377	2	2	false	0.2342955700801977	0.6227329625815781	1.8894853900743452E-224	protein export from nucleus
GO:0012505	16515	3456	6	2	10934	3	3	false	0.2365387213172759	0.6239508390375719	0.0	endomembrane system
GO:0051726	16515	1069	6	1	8439	2	2	false	0.23731441800505884	0.6239508390375719	0.0	regulation of cell cycle
GO:0050878	16515	455	6	1	3583	2	1	false	0.23788197040027048	0.6239508390375719	0.0	regulation of body fluid levels
GO:0006351	16515	2161	6	2	4421	2	3	false	0.23887226841042355	0.6239508390375719	0.0	transcription, DNA-templated
GO:0061025	16515	959	6	2	1951	2	1	false	0.241486154371664	0.625592581058191	0.0	membrane fusion
GO:0048545	16515	358	6	1	1482	1	3	false	0.24156545209177674	0.625592581058191	0.0	response to steroid hormone
GO:0010035	16515	502	6	1	3829	2	1	false	0.24505076339439533	0.6293167131126213	0.0	response to inorganic substance
GO:0002020	16515	285	6	1	2163	2	1	false	0.24621472130553856	0.6293167131126213	0.0	protease binding
GO:0000003	16515	1253	6	1	13878	3	1	false	0.2471573889782242	0.6293167131126213	0.0	reproduction
GO:0022414	16515	1253	6	1	13878	3	2	false	0.2471573889782242	0.6293167131126213	0.0	reproductive process
GO:0099111	16515	440	6	1	4764	3	2	false	0.2523231086969244	0.6397816061520344	0.0	microtubule-based transport
GO:0030135	16515	274	6	1	2016	2	1	false	0.2534114183306054	0.6398638312847785	0.0	coated vesicle
GO:0030139	16515	279	6	1	2016	2	1	false	0.2576923076920696	0.6445294371692145	0.0	endocytic vesicle
GO:0044389	16515	301	6	1	2163	2	1	false	0.2590074514492016	0.6445294371692145	0.0	ubiquitin-like protein ligase binding
GO:0032774	16515	2371	6	2	4657	2	3	false	0.2591556552721162	0.6445294371692145	0.0	RNA biosynthetic process
GO:0030990	16515	647	6	1	4639	2	1	false	0.2595135027546012	0.6445294371692145	0.0	intraciliary transport particle
GO:0046483	16515	4528	6	2	8863	2	1	false	0.2609783119283883	0.6455218654228706	0.0	heterocycle metabolic process
GO:0002682	16515	1311	6	1	9249	2	2	false	0.26341160140210723	0.6480568867016666	0.0	regulation of immune system process
GO:0005201	16515	131	6	1	919	2	2	false	0.2649062042905026	0.6480568867016666	9.180321674673437E-163	extracellular matrix structural constituent
GO:0006725	16515	4570	6	2	8863	2	1	false	0.2658427758868606	0.6480568867016666	0.0	cellular aromatic compound metabolic process
GO:0001775	16515	1263	6	1	12841	3	1	false	0.26701847533669537	0.6480568867016666	0.0	cell activation
GO:0044249	16515	4600	6	2	8896	2	2	false	0.26735020078451593	0.6480568867016666	0.0	cellular biosynthetic process
GO:0006935	16515	556	6	1	3829	2	2	false	0.26936242223283285	0.6503331787772777	0.0	chemotaxis
GO:0002684	16515	887	6	1	6068	2	3	false	0.2710062834931745	0.651705586495491	0.0	positive regulation of immune system process
GO:0001667	16515	358	6	1	1315	1	1	false	0.2722433460076799	0.6520927576310436	0.0	ameboidal-type cell migration
GO:0031975	16515	1126	6	1	10934	3	1	false	0.27824387067060974	0.6616053491950985	0.0	envelope
GO:0051427	16515	178	6	1	1183	2	1	false	0.278398290502888	0.6616053491950985	7.939605335590596E-217	hormone receptor binding
GO:1901363	16515	3236	6	2	9221	3	1	false	0.28300916557044725	0.6676843376933072	0.0	heterocyclic compound binding
GO:0003006	16515	848	6	1	5486	2	2	false	0.2852808724021519	0.6676843376933072	0.0	developmental process involved in reproduction
GO:0140352	16515	1405	6	1	13247	3	2	false	0.285650260667462	0.6676843376933072	0.0	export from cell
GO:0018130	16515	3081	6	2	5741	2	2	false	0.2879671681239359	0.6676843376933072	0.0	heterocycle biosynthetic process
GO:0019438	16515	3096	6	2	5759	2	2	false	0.2889634183881696	0.6676843376933072	0.0	aromatic compound biosynthetic process
GO:0097159	16515	3307	6	2	9221	3	1	false	0.293585422201302	0.6676843376933072	0.0	organic cyclic compound binding
GO:0007165	16515	4610	6	2	12851	3	5	false	0.2937143213818386	0.6676843376933072	0.0	signal transduction
GO:0055007	16515	100	6	1	340	1	3	false	0.2941176470587859	0.6676843376933072	7.44266678569043E-89	cardiac muscle cell differentiation
GO:0051050	16515	859	6	1	7837	3	3	false	0.29413298950058964	0.6676843376933072	0.0	positive regulation of transport
GO:0002520	16515	859	6	1	5348	2	2	false	0.2954677610177334	0.6676843376933072	0.0	immune system development
GO:0031974	16515	3948	6	2	10934	3	1	false	0.2969582104603474	0.6676843376933072	0.0	membrane-enclosed lumen
GO:0048738	16515	191	6	1	642	1	2	false	0.2975077881619351	0.6676843376933072	5.453134911475516E-169	cardiac muscle tissue development
GO:0051960	16515	821	6	1	2749	1	2	false	0.2986540560206376	0.6676843376933072	0.0	regulation of nervous system development
GO:0022603	16515	970	6	1	3247	1	2	false	0.2987372959656393	0.6676843376933072	0.0	regulation of anatomical structure morphogenesis
GO:0022402	16515	1438	6	1	12841	3	2	false	0.29975818989590775	0.6676843376933072	0.0	cell cycle process
GO:0051094	16515	1228	6	1	7511	2	3	false	0.30027515790861736	0.6676843376933072	0.0	positive regulation of developmental process
GO:0042127	16515	1354	6	1	8277	2	2	false	0.30042788622513894	0.6676843376933072	0.0	regulation of cell population proliferation
GO:1901362	16515	3230	6	2	5889	2	2	false	0.3007884887628265	0.6676843376933072	0.0	organic cyclic compound biosynthetic process
GO:0051248	16515	992	6	1	6003	2	4	false	0.30321660229407227	0.6686722877634071	0.0	negative regulation of protein metabolic process
GO:0005789	16515	960	6	1	3161	1	2	false	0.3037013603293256	0.6686722877634071	0.0	endoplasmic reticulum membrane
GO:0023052	16515	5095	6	2	13878	3	1	false	0.3053701129467339	0.6686722877634071	0.0	signaling
GO:0032504	16515	704	6	1	6150	3	2	false	0.30564723384564985	0.6686722877634071	0.0	multicellular organism reproduction
GO:0009611	16515	602	6	1	3575	2	1	false	0.3084666648391516	0.6700108711406655	0.0	response to wounding
GO:0006909	16515	247	6	1	2128	3	1	false	0.30948828480307944	0.6700108711406655	0.0	phagocytosis
GO:0008283	16515	1612	6	1	13878	3	1	false	0.309575980064994	0.6700108711406655	0.0	cell population proliferation
GO:0008152	16515	9406	6	3	13878	3	1	false	0.311307534642788	0.6713607330730588	0.0	metabolic process
GO:0098796	16515	1005	6	1	8532	3	2	false	0.3134173661069874	0.6716672089732247	0.0	membrane protein complex
GO:0002688	16515	100	6	1	318	1	3	false	0.3144654088050494	0.6716672089732247	2.1340775070363955E-85	regulation of leukocyte chemotaxis
GO:0065008	16515	3583	6	2	9584	3	1	false	0.3147747315980129	0.6716672089732247	0.0	regulation of biological quality
GO:0040011	16515	1650	6	1	13878	3	1	false	0.31597343074473105	0.6718592948466913	0.0	locomotion
GO:0007049	16515	1553	6	1	12841	3	1	false	0.32073302055780645	0.6795951414616458	0.0	cell cycle
GO:0032502	16515	5265	6	2	13878	3	1	false	0.3225639365339957	0.6802714908638879	0.0	developmental process
GO:0051169	16515	335	6	1	1873	2	1	false	0.3258033640438024	0.6802714908638879	0.0	nuclear transport
GO:1902533	16515	938	6	1	2860	1	3	false	0.3279720279723699	0.6802714908638879	0.0	positive regulation of intracellular signal transduction
GO:0002690	16515	82	6	1	250	1	4	false	0.32800000000001855	0.6802714908638879	3.714382009209217E-68	positive regulation of leukocyte chemotaxis
GO:0023057	16515	1267	6	1	7020	2	3	false	0.32841514018124085	0.6802714908638879	0.0	negative regulation of signaling
GO:0065007	16515	9584	6	3	13878	3	1	false	0.32931968937529044	0.6802714908638879	0.0	biological regulation
GO:2000147	16515	486	6	1	1475	1	4	false	0.3294915254238059	0.6802714908638879	0.0	positive regulation of cell motility
GO:0045595	16515	1604	6	1	8813	2	3	false	0.33089920654034405	0.6802714908638879	0.0	regulation of cell differentiation
GO:0045184	16515	1978	6	2	5129	3	2	false	0.3314340747953726	0.6802714908638879	0.0	establishment of protein localization
GO:0099118	16515	358	6	1	1952	2	2	false	0.33324388081784284	0.6802714908638879	0.0	microtubule-based protein transport
GO:0060271	16515	338	6	1	1013	1	8	false	0.33366238894390104	0.6802714908638879	2.7992624423356037E-279	cilium assembly
GO:0060284	16515	839	6	1	2508	1	2	false	0.33452950558254696	0.6802714908638879	0.0	regulation of cell development
GO:0012506	16515	733	6	1	3955	2	2	false	0.3363591542933918	0.6802714908638879	0.0	vesicle membrane
GO:0006414	16515	624	6	1	3359	2	2	false	0.3370738582707923	0.6802714908638879	0.0	translational elongation
GO:0000904	16515	692	6	1	2048	1	2	false	0.33789062500004996	0.6802714908638879	0.0	cell morphogenesis involved in differentiation
GO:0032991	16515	4639	6	2	11845	3	1	false	0.3399945428697429	0.680854780504813	0.0	protein-containing complex
GO:0051241	16515	1010	6	1	7773	3	3	false	0.3413918187941414	0.680854780504813	0.0	negative regulation of multicellular organismal process
GO:0010648	16515	1264	6	1	6700	2	3	false	0.34174492517151556	0.680854780504813	0.0	negative regulation of cell communication
GO:0033365	16515	1178	6	2	2012	2	1	false	0.34267443573262035	0.680854780504813	0.0	protein localization to organelle
GO:0140110	16515	1582	6	1	11969	3	1	false	0.3464479033894273	0.6823501682430116	0.0	transcription regulator activity
GO:0030670	16515	71	6	1	204	1	2	false	0.34803921568627033	0.6823501682430116	9.538742742441285E-57	phagocytic vesicle membrane
GO:0007154	16515	5113	6	2	12841	3	1	false	0.34936650683767567	0.6823501682430116	0.0	cell communication
GO:0010811	16515	109	6	1	560	2	3	false	0.35168029644787896	0.6823501682430116	3.154704080320388E-119	positive regulation of cell-substrate adhesion
GO:0043603	16515	982	6	1	5039	2	1	false	0.35181282700133343	0.6823501682430116	0.0	cellular amide metabolic process
GO:0030335	16515	468	6	1	1330	1	3	false	0.35187969924832446	0.6823501682430116	0.0	positive regulation of cell migration
GO:0043604	16515	761	6	1	3900	2	2	false	0.3522216741949209	0.6823501682430116	0.0	amide biosynthetic process
GO:0032989	16515	1057	6	1	7814	3	3	false	0.35343015286696067	0.6823501682430116	0.0	cellular component morphogenesis
GO:0051130	16515	1112	6	1	8217	3	3	false	0.3535609782645308	0.6823501682430116	0.0	positive regulation of cellular component organization
GO:0071407	16515	516	6	1	2614	2	2	false	0.35589166169464825	0.6846677682125614	0.0	cellular response to organic cyclic compound
GO:0070727	16515	2015	6	2	3370	2	2	false	0.35744037316996113	0.6854710953829001	0.0	cellular macromolecule localization
GO:0009314	16515	401	6	1	1117	1	1	false	0.35899731423445286	0.6862850865175976	8.0802252E-316	response to radiation
GO:0043043	16515	640	6	1	1774	1	3	false	0.36076662908686585	0.6874986705240274	0.0	peptide biosynthetic process
GO:0070925	16515	771	6	1	5515	3	2	false	0.36355763099879346	0.6906455309883035	0.0	organelle assembly
GO:0006906	16515	890	6	2	2170	3	3	false	0.3665984899704677	0.6933401079980551	0.0	vesicle fusion
GO:0005509	16515	635	6	1	1729	1	1	false	0.36726431463263315	0.6933401079980551	0.0	calcium ion binding
GO:0051656	16515	691	6	1	4820	3	2	false	0.3714377710857896	0.6982030143935263	0.0	establishment of organelle localization
GO:0034654	16515	3033	6	2	4963	2	5	false	0.3734225773736057	0.6982030143935263	0.0	nucleobase-containing compound biosynthetic process
GO:0032268	16515	2427	6	1	6488	1	3	false	0.37407521578362996	0.6982030143935263	0.0	regulation of cellular protein metabolic process
GO:0071396	16515	543	6	1	2592	2	2	false	0.37515902625910075	0.6982030143935263	0.0	cellular response to lipid
GO:0030182	16515	1250	6	1	3328	1	2	false	0.37560096153843164	0.6982030143935263	0.0	neuron differentiation
GO:0031503	16515	549	6	1	2531	2	1	false	0.38683767918059775	0.7103129587863429	0.0	protein-containing complex localization
GO:0051649	16515	801	6	1	5310	3	3	false	0.3877715035869819	0.7103129587863429	0.0	establishment of localization in cell
GO:0043233	16515	3948	6	2	9283	3	2	false	0.3887623975441218	0.7103129587863429	0.0	organelle lumen
GO:0022008	16515	1450	6	1	3721	1	2	false	0.3896801934959465	0.7103129587863429	0.0	neurogenesis
GO:0034504	16515	259	6	1	1178	2	1	false	0.3915338267557122	0.7103129587863429	1.18690245734131E-268	protein localization to nucleus
GO:0045934	16515	1121	6	1	5079	2	4	false	0.3927452357500331	0.7103129587863429	0.0	negative regulation of nucleobase-containing compound metabolic process
GO:0009628	16515	1117	6	1	7281	3	1	false	0.39328831127010316	0.7103129587863429	0.0	response to abiotic stimulus
GO:0120031	16515	570	6	1	1446	1	2	false	0.3941908713689008	0.7103129587863429	0.0	plasma membrane bounded cell projection assembly
GO:0009890	16515	1224	6	1	5516	2	3	false	0.3945915845570433	0.7103129587863429	0.0	negative regulation of biosynthetic process
GO:0031324	16515	2129	6	1	9593	2	4	false	0.3946292155779225	0.7103129587863429	0.0	negative regulation of cellular metabolic process
GO:0042175	16515	976	6	1	6329	3	2	false	0.3950090216353095	0.7103129587863429	0.0	nuclear outer membrane-endoplasmic reticulum membrane network
GO:0050681	16515	44	6	1	111	1	2	false	0.39639639639638496	0.7106988645449979	5.499303846538792E-32	androgen receptor binding
GO:0042073	16515	344	6	1	856	1	4	false	0.4018691588786256	0.7108949473949104	1.204155483386331E-249	intraciliary transport
GO:0009059	16515	3643	6	2	8388	3	2	false	0.4020217371179736	0.7108949473949104	0.0	macromolecule biosynthetic process
GO:0044093	16515	1894	6	1	11969	3	2	false	0.4035952457842888	0.7108949473949104	0.0	positive regulation of molecular function
GO:0010595	16515	95	6	1	235	1	3	false	0.404255319148915	0.7108949473949104	2.6102803188344023E-68	positive regulation of endothelial cell migration
GO:0044271	16515	3707	6	2	5830	2	2	false	0.4042642998397553	0.7108949473949104	0.0	cellular nitrogen compound biosynthetic process
GO:0006996	16515	4814	6	3	6509	3	1	false	0.404487349789986	0.7108949473949104	0.0	organelle organization
GO:0007018	16515	540	6	1	2358	2	2	false	0.4056456810474773	0.7108949473949104	0.0	microtubule-based movement
GO:0031327	16515	1201	6	1	5235	2	4	false	0.40623620665384347	0.7108949473949104	0.0	negative regulation of cellular biosynthetic process
GO:0050793	16515	2287	6	1	9945	2	2	false	0.4070636084918051	0.7108949473949104	0.0	regulation of developmental process
GO:0031301	16515	317	6	1	775	1	2	false	0.409032258064578	0.7122803114572823	6.900865278479719E-227	integral component of organelle membrane
GO:0042493	16515	892	6	1	3829	2	1	false	0.411694779404208	0.7148625682491406	0.0	response to drug
GO:0030595	16515	188	6	1	454	1	2	false	0.4140969162996601	0.7169792322216972	4.755152023939475E-133	leukocyte chemotaxis
GO:0072359	16515	983	6	1	4127	2	1	false	0.41968576230911675	0.724464120905806	0.0	circulatory system development
GO:0030054	16515	1821	6	1	10934	3	1	false	0.4210739562695423	0.724464120905806	0.0	cell junction
GO:0009968	16515	1148	6	1	4789	2	5	false	0.42200632785437214	0.724464120905806	0.0	negative regulation of signal transduction
GO:0070161	16515	776	6	1	1821	1	1	false	0.42613948379970557	0.7294930146401739	0.0	anchoring junction
GO:0048585	16515	1457	6	1	8481	3	3	false	0.43195800278670854	0.7340213362112687	0.0	negative regulation of response to stimulus
GO:0032870	16515	641	6	1	2591	2	3	false	0.4336573437304716	0.7340213362112687	0.0	cellular response to hormone stimulus
GO:0051716	16515	5952	6	2	13037	3	2	false	0.4349792601163406	0.7340213362112687	0.0	cellular response to stimulus
GO:0030705	16515	465	6	1	1873	2	1	false	0.43499390803127924	0.7340213362112687	0.0	cytoskeleton-dependent intracellular transport
GO:0023056	16515	1745	6	1	6990	2	3	false	0.43699019366488334	0.7340213362112687	0.0	positive regulation of signaling
GO:0042995	16515	1906	6	1	10934	3	1	false	0.4371245834475337	0.7340213362112687	0.0	cell projection
GO:0042590	16515	77	6	1	175	1	2	false	0.44000000000002026	0.7340213362112687	1.2171512499500792E-51	antigen processing and presentation of exogenous peptide antigen via MHC class I
GO:0030518	16515	122	6	1	277	1	2	false	0.44043321299639	0.7340213362112687	6.123670689007926E-82	intracellular steroid hormone receptor signaling pathway
GO:0098840	16515	358	6	1	1417	2	3	false	0.4415959953594673	0.7340213362112687	0.0	protein transport along microtubule
GO:0030176	16515	144	6	1	324	1	2	false	0.4444444444443977	0.7340213362112687	4.871268737106598E-96	integral component of endoplasmic reticulum membrane
GO:0051253	16515	1028	6	1	4032	2	4	false	0.4449629951202879	0.7340213362112687	0.0	negative regulation of RNA metabolic process
GO:0071705	16515	2183	6	2	4702	3	1	false	0.446485663352202	0.7340213362112687	0.0	nitrogen compound transport
GO:0051641	16515	2730	6	2	5875	3	1	false	0.447100417570004	0.7340213362112687	0.0	cellular localization
GO:0045664	16515	602	6	1	1345	1	2	false	0.4475836431225906	0.7340213362112687	0.0	regulation of neuron differentiation
GO:0045335	16515	125	6	1	279	1	1	false	0.4480286738351556	0.7340213362112687	9.711089125449943E-83	phagocytic vesicle
GO:0010564	16515	696	6	1	1553	1	2	false	0.44816484224120373	0.7340213362112687	0.0	regulation of cell cycle process
GO:0010810	16515	190	6	1	730	2	2	false	0.45306950786423505	0.7385191827436606	5.050527098260635E-181	regulation of cell-substrate adhesion
GO:0010647	16515	1736	6	1	6661	2	3	false	0.4533484092089798	0.7385191827436606	0.0	positive regulation of cell communication
GO:0005488	16515	9221	6	3	11969	3	1	false	0.4572229480303556	0.7410331952371698	0.0	binding
GO:0010558	16515	1157	6	1	4394	2	4	false	0.4573373185127088	0.7410331952371698	0.0	negative regulation of macromolecule biosynthetic process
GO:0050767	16515	737	6	1	1592	1	4	false	0.4629396984927175	0.7481105527642316	0.0	regulation of neurogenesis
GO:0033036	16515	2808	6	2	5875	3	1	false	0.4669519708464938	0.7506714517997857	0.0	macromolecule localization
GO:0090304	16515	3833	6	2	8019	3	2	false	0.46700187677973465	0.7506714517997857	0.0	nucleic acid metabolic process
GO:0010467	16515	3646	6	2	7606	3	1	false	0.4690511265565104	0.751970853685834	0.0	gene expression
GO:0051240	16515	1553	6	1	7916	3	3	false	0.4806881497663228	0.7666825898473854	0.0	positive regulation of multicellular organismal process
GO:0010324	16515	545	6	1	1951	2	1	false	0.4807580596402746	0.7666825898473854	0.0	membrane invagination
GO:0033993	16515	838	6	1	2958	2	1	false	0.4864090960744476	0.7714064971854502	0.0	response to lipid
GO:0006950	16515	3575	6	2	7281	3	1	false	0.4865055772029573	0.7714064971854502	0.0	response to stress
GO:0009411	16515	134	6	1	274	1	1	false	0.48905109489050375	0.7714064971854502	7.303673315893095E-82	response to UV
GO:0014070	16515	845	6	1	2958	2	1	false	0.4897959323663458	0.7714064971854502	0.0	response to organic cyclic compound
GO:0071248	16515	173	6	1	353	1	2	false	0.4900849858356408	0.7714064971854502	1.3763388803603684E-105	cellular response to metal ion
GO:0006139	16515	4384	6	2	8848	3	5	false	0.49321822474323673	0.7743270574984494	0.0	nucleobase-containing compound metabolic process
GO:0001578	16515	363	6	1	727	1	1	false	0.4993122420906713	0.7809278350515895	4.791460585513317E-218	microtubule bundle formation
GO:0002474	16515	92	6	1	184	1	1	false	0.5000000000000275	0.7809278350515895	6.942880958317741E-55	antigen processing and presentation of peptide antigen via MHC class I
GO:0009719	16515	1513	6	1	7281	3	1	false	0.5028863236150304	0.7828171091635197	0.0	response to endogenous stimulus
GO:0051640	16515	807	6	1	2730	2	1	false	0.503903132409956	0.7828171091635197	0.0	organelle localization
GO:0035257	16515	152	6	1	300	1	2	false	0.5066666666666704	0.7828171091635197	1.0952841067871731E-89	nuclear hormone receptor binding
GO:0009058	16515	4757	6	2	9406	3	1	false	0.5086120617626414	0.7828171091635197	0.0	biosynthetic process
GO:0061512	16515	353	6	1	1178	2	1	false	0.5097028069116583	0.7828171091635197	1.681023134525E-311	protein localization to cilium
GO:0071310	16515	2428	6	2	3396	2	2	false	0.5111060226799287	0.7828171091635197	0.0	cellular response to organic substance
GO:0006898	16515	275	6	1	537	1	1	false	0.5121042830538706	0.7828171091635197	7.557181205381543E-161	receptor-mediated endocytosis
GO:0000122	16515	807	6	1	1574	1	3	false	0.5127064803044966	0.7828171091635197	0.0	negative regulation of transcription by RNA polymerase II
GO:1901566	16515	1676	6	1	7864	3	2	false	0.5128356309206556	0.7828171091635197	0.0	organonitrogen compound biosynthetic process
GO:2000113	16515	1054	6	1	3468	2	4	false	0.5155358364856988	0.7849616002772198	0.0	negative regulation of cellular macromolecule biosynthetic process
GO:0035556	16515	2462	6	1	11378	3	2	false	0.5188496941832824	0.786637989243983	0.0	intracellular signal transduction
GO:0007283	16515	448	6	1	858	1	2	false	0.5221445221447325	0.786637989243983	4.429377058526753E-257	spermatogenesis
GO:0009725	16515	915	6	1	2964	2	2	false	0.5221824909370321	0.786637989243983	0.0	response to hormone
GO:0030055	16515	406	6	1	776	1	1	false	0.5231958762888748	0.786637989243983	2.0238350356373618E-232	cell-substrate junction
GO:1902531	16515	1775	6	1	3387	1	2	false	0.5240625922641011	0.786637989243983	0.0	regulation of intracellular signal transduction
GO:0033043	16515	1180	6	1	5370	3	2	false	0.5250467546903707	0.786637989243983	0.0	regulation of organelle organization
GO:0051128	16515	2242	6	1	10141	3	2	false	0.52746114952122	0.786637989243983	0.0	regulation of cellular component organization
GO:1901576	16515	4681	6	2	9027	3	2	false	0.5278234695847337	0.786637989243983	0.0	organic substance biosynthetic process
GO:0003700	16515	1187	6	1	2246	1	3	false	0.5284951024046584	0.786637989243983	0.0	DNA-binding transcription factor activity
GO:0005737	16515	6076	6	2	11683	3	2	false	0.5300942492588145	0.786637989243983	0.0	cytoplasm
GO:0009967	16515	1541	6	1	4877	2	5	false	0.5321512993224257	0.786637989243983	0.0	positive regulation of signal transduction
GO:0030030	16515	1456	6	1	6509	3	1	false	0.5322138211056651	0.786637989243983	0.0	cell projection organization
GO:0010629	16515	1372	6	1	4323	2	3	false	0.5340694067417849	0.7871968349974519	0.0	negative regulation of gene expression
GO:0005575	16515	11845	6	3	14589	3	1	false	0.5351899274240102	0.7871968349974519	0.0	cellular_component
GO:2000145	16515	829	6	1	1544	1	3	false	0.5369170984451738	0.7873379239796223	0.0	regulation of cell motility
GO:0042221	16515	3829	6	2	7281	3	1	false	0.5388045674707822	0.7873379239796223	0.0	response to chemical
GO:0051234	16515	4792	6	3	5875	3	1	false	0.542596114753176	0.7873379239796223	0.0	establishment of localization
GO:0006900	16515	613	6	1	2654	3	3	false	0.545348414771448	0.7873379239796223	0.0	vesicle budding from membrane
GO:0071702	16515	2495	6	2	4702	3	1	false	0.5458901895122227	0.7873379239796223	0.0	organic substance transport
GO:1901360	16515	4777	6	2	8995	3	1	false	0.546554387498009	0.7873379239796223	0.0	organic cyclic compound metabolic process
GO:0032879	16515	2429	6	1	10462	3	2	false	0.5473615005749972	0.7873379239796223	0.0	regulation of localization
GO:0019953	16515	687	6	1	1253	1	2	false	0.5482841181164466	0.7873379239796223	0.0	sexual reproduction
GO:0045892	16515	874	6	1	2657	2	5	false	0.5497648289797825	0.7873379239796223	0.0	negative regulation of transcription, DNA-templated
GO:0051172	16515	1965	6	1	8407	3	3	false	0.5501251279579799	0.7873379239796223	0.0	negative regulation of nitrogen compound metabolic process
GO:0003676	16515	2455	6	2	3307	2	2	false	0.5510474673704846	0.7873379239796223	0.0	nucleic acid binding
GO:0140297	16515	350	6	1	635	1	1	false	0.5511811023620958	0.7873379239796223	6.174730174088627E-189	DNA-binding transcription factor binding
GO:0003674	16515	11969	6	3	14589	3	1	false	0.5521759367843886	0.7873379239796223	0.0	molecular_function
GO:0048609	16515	698	6	1	1253	1	2	false	0.5570630486829465	0.7924418016475719	0.0	multicellular organismal reproductive process
GO:0051650	16515	503	6	1	897	1	3	false	0.560758082497199	0.7955931024275894	2.696098455078724E-266	establishment of vesicle localization
GO:0051168	16515	187	6	1	332	1	1	false	0.5632530120482061	0.7955931024275894	3.718405712381415E-98	nuclear export
GO:0046914	16515	976	6	1	1729	1	1	false	0.564488143435167	0.7955931024275894	0.0	transition metal ion binding
GO:0048285	16515	1165	6	1	4814	3	1	false	0.5645714612584445	0.7955931024275894	0.0	organelle fission
GO:0009892	16515	2467	6	1	10162	3	3	false	0.5658426190532855	0.7955931024275894	0.0	negative regulation of metabolic process
GO:0030334	16515	777	6	1	1360	1	2	false	0.5713235294118674	0.798867696001903	0.0	regulation of cell migration
GO:2000026	16515	1794	6	1	5196	2	3	false	0.5713663653296059	0.798867696001903	0.0	regulation of multicellular organismal development
GO:0051674	16515	1451	6	1	5875	3	1	false	0.5730775609429545	0.798867696001903	0.0	localization of cell
GO:0048584	16515	2094	6	1	8465	3	3	false	0.5737235618359136	0.798867696001903	0.0	positive regulation of response to stimulus
GO:0098805	16515	1574	6	1	6329	3	1	false	0.5759880345968287	0.798867696001903	0.0	whole membrane
GO:0034641	16515	5039	6	2	9147	3	2	false	0.576081160318204	0.798867696001903	0.0	cellular nitrogen compound metabolic process
GO:0030659	16515	712	6	1	2028	2	2	false	0.5790214743957189	0.8011119029310632	0.0	cytoplasmic vesicle membrane
GO:0006897	16515	537	6	1	2131	3	3	false	0.5816801802664624	0.8029571508917454	0.0	endocytosis
GO:0065009	16515	3314	6	1	13061	3	2	false	0.5844247371006234	0.8049122515522221	0.0	regulation of molecular function
GO:0098588	16515	1881	6	1	3159	1	1	false	0.5954415954409462	0.8113816180344207	0.0	bounding membrane of organelle
GO:0010033	16515	2958	6	2	3829	2	1	false	0.5967496854130652	0.8113816180344207	0.0	response to organic substance
GO:1902679	16515	954	6	1	2613	2	5	false	0.5969876732455033	0.8113816180344207	0.0	negative regulation of RNA biosynthetic process
GO:0010594	16515	150	6	1	251	1	2	false	0.5976095617529584	0.8113816180344207	6.636793766693249E-73	regulation of endothelial cell migration
GO:0015833	16515	1929	6	2	2495	2	2	false	0.597684864514521	0.8113816180344207	0.0	peptide transport
GO:0035258	16515	91	6	1	152	1	1	false	0.5986842105262911	0.8113816180344207	5.233207083504581E-44	steroid hormone receptor binding
GO:0048199	16515	405	6	1	676	1	2	false	0.5991124260355654	0.8113816180344207	6.523698570797862E-197	vesicle targeting, to, from or within Golgi
GO:0023051	16515	3308	6	1	9004	2	2	false	0.5998332753785816	0.8113816180344207	0.0	regulation of signaling
GO:0034097	16515	1093	6	1	2958	2	1	false	0.6025566361019296	0.8123348505727269	0.0	response to cytokine
GO:0007596	16515	310	6	1	513	1	3	false	0.604288499025293	0.8123348505727269	7.893999225305661E-149	blood coagulation
GO:0043170	16515	7606	6	3	8995	3	1	false	0.6045594349971944	0.8123348505727269	0.0	macromolecule metabolic process
GO:0051246	16515	2575	6	1	6895	2	4	false	0.6074803514880215	0.8129942615924476	0.0	regulation of protein metabolic process
GO:0009888	16515	1798	6	1	4812	2	1	false	0.607733334160691	0.8129942615924476	0.0	tissue development
GO:0048869	16515	3513	6	1	13027	3	2	false	0.6104894129143742	0.8135618043355466	0.0	cellular developmental process
GO:0043226	16515	9283	6	3	10934	3	1	false	0.6119369062555766	0.8135618043355466	0.0	organelle
GO:0048878	16515	1045	6	1	1707	1	1	false	0.6121851200940747	0.8135618043355466	0.0	chemical homeostasis
GO:0048468	16515	1897	6	1	5006	2	3	false	0.6143380391081621	0.8146364369793134	0.0	cell development
GO:0051239	16515	2782	6	1	10089	3	2	false	0.6201398118023336	0.8174225686776018	0.0	regulation of multicellular organismal process
GO:0055082	16515	717	6	1	1156	1	2	false	0.6202422145332385	0.8174225686776018	0.0	cellular chemical homeostasis
GO:0062023	16515	353	6	2	448	2	1	false	0.6204857782041201	0.8174225686776018	6.490318583199214E-100	collagen-containing extracellular matrix
GO:0043169	16515	1836	6	1	2941	1	1	false	0.6242774566465132	0.8192764480221342	0.0	cation binding
GO:0006357	16515	1292	6	1	2065	1	2	false	0.6256658595646695	0.8192764480221342	0.0	regulation of transcription by RNA polymerase II
GO:1901700	16515	1487	6	1	3829	2	1	false	0.6259488373502444	0.8192764480221342	0.0	response to oxygen-containing compound
GO:0010646	16515	3269	6	1	8383	2	2	false	0.6278745320764318	0.8200257897377538	0.0	regulation of cell communication
GO:0019538	16515	5250	6	2	8935	3	3	false	0.6300362904048815	0.8204041778606663	0.0	protein metabolic process
GO:0034613	16515	2012	6	2	2533	2	2	false	0.6308718595430206	0.8204041778606663	0.0	cellular protein localization
GO:0034774	16515	308	6	1	777	2	2	false	0.6359710225693247	0.8245428885583916	8.520039418807577E-226	secretory granule lumen
GO:0051648	16515	518	6	1	807	1	1	false	0.6418835192070529	0.8245428885583916	8.105257218839552E-228	vesicle localization
GO:0044703	16515	843	6	1	1312	1	2	false	0.6425304878047864	0.8245428885583916	0.0	multi-organism reproductive process
GO:1903507	16515	954	6	1	2359	2	3	false	0.6453730879631204	0.8245428885583916	0.0	negative regulation of nucleic acid-templated transcription
GO:0030136	16515	177	6	1	274	1	1	false	0.6459854014597985	0.8245428885583916	9.172860720852975E-77	clathrin-coated vesicle
GO:0043401	16515	170	6	1	263	1	2	false	0.6463878326995791	0.8245428885583916	1.2187410047770801E-73	steroid hormone mediated signaling pathway
GO:0010605	16515	2252	6	1	7683	3	3	false	0.6468358814084516	0.8245428885583916	0.0	negative regulation of macromolecule metabolic process
GO:0005886	16515	5537	6	3	6400	3	2	false	0.6475180963728178	0.8245428885583916	0.0	plasma membrane
GO:0003729	16515	253	6	1	623	2	1	false	0.6476699715620149	0.8245428885583916	5.568862532860065E-182	mRNA binding
GO:0033554	16515	1926	6	1	6548	3	2	false	0.6483740871929364	0.8245428885583916	0.0	cellular response to stress
GO:0050821	16515	180	6	1	277	1	1	false	0.6498194945848728	0.8245428885583916	2.5022390230264473E-77	protein stabilization
GO:0071345	16515	1013	6	1	2479	2	2	false	0.6503820144074443	0.8245428885583916	0.0	cellular response to cytokine stimulus
GO:0030036	16515	629	6	1	1519	2	2	false	0.6568672094618824	0.8280094889211013	0.0	actin cytoskeleton organization
GO:0010038	16515	330	6	1	502	1	1	false	0.6573705179281637	0.8280094889211013	1.964419696631626E-139	response to metal ion
GO:0019219	16515	2640	6	1	6350	2	4	false	0.6586878955450326	0.8280094889211013	0.0	regulation of nucleobase-containing compound metabolic process
GO:0051049	16515	1594	6	1	5283	3	2	false	0.6596094221230109	0.8280094889211013	0.0	regulation of transport
GO:0043231	16515	7335	6	2	9029	2	2	false	0.6599481570113728	0.8280094889211013	0.0	intracellular membrane-bounded organelle
GO:0031323	16515	4758	6	1	11275	2	3	false	0.6659325087964487	0.8337915296087767	0.0	regulation of cellular metabolic process
GO:0048193	16515	665	6	1	2128	3	1	false	0.6752571924996325	0.8436840705653375	0.0	Golgi vesicle transport
GO:0046903	16515	1477	6	1	4702	3	1	false	0.6774371677861909	0.8436840705653375	0.0	secretion
GO:0009889	16515	2875	6	1	6647	2	2	false	0.6780101359163686	0.8436840705653375	0.0	regulation of biosynthetic process
GO:0031326	16515	2783	6	1	6367	2	3	false	0.6831794635377593	0.8451044462599993	0.0	regulation of cellular biosynthetic process
GO:0009416	16515	274	6	1	401	1	1	false	0.683291770573528	0.8451044462599993	4.3097794406991056E-108	response to light stimulus
GO:0043167	16515	2941	6	1	9221	3	1	false	0.6841516008178558	0.8451044462599993	0.0	ion binding
GO:0072507	16515	447	6	1	652	1	2	false	0.6855828220858939	0.8451044462599993	1.5162498349701476E-175	divalent inorganic cation homeostasis
GO:0050801	16515	717	6	1	1045	1	1	false	0.6861244019140589	0.8451044462599993	1.6318728044228007E-281	ion homeostasis
GO:0048523	16515	4164	6	1	12864	3	3	false	0.6906991022846116	0.8479154580127812	0.0	negative regulation of cellular process
GO:0007599	16515	315	6	1	455	1	1	false	0.6923076923076352	0.8479154580127812	2.6494842979810975E-121	hemostasis
GO:0009653	16515	2361	6	1	5265	2	2	false	0.6958208851850961	0.8479154580127812	0.0	anatomical structure morphogenesis
GO:0050794	16515	8239	6	2	12995	3	2	false	0.6962203657135632	0.8479154580127812	0.0	regulation of cellular process
GO:0051252	16515	2375	6	1	5290	2	3	false	0.6964020271057917	0.8479154580127812	0.0	regulation of RNA metabolic process
GO:0006807	16515	8339	6	3	9406	3	1	false	0.6968018120303053	0.8479154580127812	0.0	nitrogen compound metabolic process
GO:0006887	16515	848	6	1	2563	3	3	false	0.7005702174821784	0.8479971291047756	0.0	exocytosis
GO:0000226	16515	727	6	1	1603	2	2	false	0.7015193889741421	0.8479971291047756	0.0	microtubule cytoskeleton organization
GO:0005622	16515	10525	6	3	11845	3	1	false	0.7015317340347604	0.8479971291047756	0.0	intracellular
GO:0005515	16515	5904	6	2	9221	3	1	false	0.7049167554548422	0.8479971291047756	0.0	protein binding
GO:0009605	16515	2447	6	1	7281	3	1	false	0.7074121840707224	0.8479971291047756	0.0	response to external stimulus
GO:0006873	16515	590	6	1	834	1	2	false	0.7074340527576426	0.8479971291047756	3.900428870011724E-218	cellular ion homeostasis
GO:0050789	16515	8917	6	2	13878	3	2	false	0.708015106412641	0.8479971291047756	0.0	regulation of biological process
GO:0005634	16515	3375	6	1	7335	2	1	false	0.7085663712699258	0.8479971291047756	0.0	nucleus
GO:0048519	16515	4686	6	1	13878	3	2	false	0.7094629446470648	0.8479971291047756	0.0	negative regulation of biological process
GO:0031090	16515	3159	6	1	9284	3	2	false	0.7128951769900052	0.8504221993227227	0.0	organelle membrane
GO:0055074	16515	410	6	1	571	1	2	false	0.7180385288966885	0.8548749479595152	8.549799163110391E-147	calcium ion homeostasis
GO:0016922	16515	110	6	1	152	1	1	false	0.7236842105262947	0.85902061855678	1.7016957491177713E-38	nuclear receptor binding
GO:0042592	16515	1707	6	1	3583	2	1	false	0.7259298632900306	0.85902061855678	0.0	homeostatic process
GO:0007399	16515	1971	6	1	4127	2	1	false	0.727144734887439	0.85902061855678	0.0	nervous system development
GO:0043542	16515	192	6	1	263	1	1	false	0.7300380228135707	0.85902061855678	4.382977937138065E-66	endothelial cell migration
GO:0072503	16515	432	6	1	591	1	2	false	0.7309644670052866	0.85902061855678	9.438586831544698E-149	cellular divalent inorganic cation homeostasis
GO:0010631	16515	263	6	1	359	1	2	false	0.7325905292479815	0.85902061855678	6.173950937678137E-90	epithelial cell migration
GO:0010468	16515	2644	6	1	5456	2	2	false	0.7344128580688892	0.85902061855678	0.0	regulation of gene expression
GO:0010556	16515	2677	6	1	5514	2	3	false	0.7353262881621496	0.85902061855678	0.0	regulation of macromolecule biosynthetic process
GO:0048731	16515	4127	6	2	4812	2	2	false	0.7355339393502514	0.85902061855678	0.0	system development
GO:0048522	16515	4621	6	1	12886	3	3	false	0.7361739634427935	0.85902061855678	0.0	positive regulation of cellular process
GO:0034620	16515	143	6	1	194	1	2	false	0.7371134020619234	0.85902061855678	4.497954551999792E-48	cellular response to unfolded protein
GO:0016070	16515	3298	6	2	3833	2	1	false	0.7402957886316749	0.8610734124967274	0.0	RNA metabolic process
GO:0007276	16515	580	6	1	773	1	2	false	0.7503234152650463	0.8710651142732146	6.572703527412539E-188	gamete generation
GO:0008270	16515	738	6	1	976	1	1	false	0.7561475409839682	0.8750460145913701	1.1877757905648653E-234	zinc ion binding
GO:0044237	16515	8863	6	2	13059	3	2	false	0.7566404482605247	0.8750460145913701	0.0	cellular metabolic process
GO:0098590	16515	2390	6	1	6329	3	2	false	0.7589940821157433	0.8760167762120278	0.0	plasma membrane region
GO:0048583	16515	3777	6	1	9953	3	2	false	0.761120007490927	0.8760167762120278	0.0	regulation of response to stimulus
GO:0048518	16515	5275	6	1	13878	3	2	false	0.76181656941211	0.8760167762120278	0.0	positive regulation of biological process
GO:1901564	16515	6170	6	2	9003	3	2	false	0.7652867706170416	0.8783404980945592	0.0	organonitrogen compound metabolic process
GO:0051146	16515	240	6	1	313	1	1	false	0.7667731629392565	0.8783828671856132	2.7637891051237353E-73	striated muscle cell differentiation
GO:0006874	16515	401	6	1	520	1	3	false	0.7711538461537717	0.8817343976777088	8.128339723813053E-121	cellular calcium ion homeostasis
GO:0007275	16515	4343	6	2	6284	3	2	false	0.7727573361388684	0.8819038525426635	0.0	multicellular organism development
GO:0061629	16515	274	6	1	350	1	1	false	0.7828571428572448	0.8894750815140428	5.604212205537044E-79	RNA polymerase II-specific DNA-binding transcription factor binding
GO:0022607	16515	2668	6	1	6683	3	2	false	0.7832232637594164	0.8894750815140428	0.0	cellular component assembly
GO:0110165	16515	10934	6	3	11845	3	1	false	0.786543683336195	0.8894750815140428	0.0	cellular anatomical entity
GO:0043565	16515	1505	6	1	1911	1	1	false	0.7875457875451017	0.8894750815140428	0.0	sequence-specific DNA binding
GO:0044212	16515	1506	6	1	1912	1	2	false	0.7876569037650526	0.8894750815140428	0.0	transcription regulatory region DNA binding
GO:0009966	16515	2880	6	1	5336	2	4	false	0.7881982157970973	0.8894750815140428	0.0	regulation of signal transduction
GO:0009987	16515	12841	6	3	13878	3	1	false	0.7921516040267216	0.8920990808117387	0.0	cellular process
GO:0044238	16515	8708	6	3	9406	3	1	false	0.7934676642863485	0.8920990808117387	0.0	primary metabolic process
GO:0120025	16515	1906	6	1	2390	1	2	false	0.797489539750139	0.8933875714036584	0.0	plasma membrane bounded cell projection
GO:0042886	16515	1950	6	2	2183	2	1	false	0.7978807156211561	0.8933875714036584	3.676E-321	amide transport
GO:0003690	16515	1527	6	1	1911	1	1	false	0.7990580847709637	0.8933875714036584	0.0	double-stranded DNA binding
GO:0048232	16515	465	6	1	580	1	1	false	0.8017241379312364	0.8933875714036584	8.698010733899691E-125	male gamete generation
GO:0019884	16515	175	6	1	218	1	1	false	0.8027522935779051	0.8933875714036584	1.433124354985921E-46	antigen processing and presentation of exogenous antigen
GO:0006875	16515	511	6	1	636	1	2	false	0.8034591194966896	0.8933875714036584	3.29941028818315E-136	cellular metal ion homeostasis
GO:0044260	16515	6589	6	2	9167	3	2	false	0.8072478355527294	0.8956271407259203	0.0	cellular macromolecule metabolic process
GO:0051092	16515	422	6	1	522	1	1	false	0.8084291187740568	0.8956271407259203	4.084519624344724E-110	positive regulation of NF-kappaB transcription factor activity
GO:0007166	16515	2604	6	1	4610	2	1	false	0.81070564099753	0.8965102526359546	0.0	cell surface receptor signaling pathway
GO:0008104	16515	2531	6	2	2808	2	1	false	0.8124060524294807	0.8967542218074049	0.0	protein localization
GO:0019222	16515	5105	6	1	11880	3	2	false	0.8145632003143042	0.8975005443463061	0.0	regulation of metabolic process
GO:0044085	16515	2890	6	1	6683	3	1	false	0.817238147445301	0.8988136431068101	0.0	cellular component biogenesis
GO:0016021	16515	749	6	1	908	1	1	false	0.8248898678410735	0.9048207961660096	3.3519406952242996E-182	integral component of membrane
GO:0006355	16515	1873	6	1	3216	2	4	false	0.8256863040920847	0.9048207961660096	0.0	regulation of transcription, DNA-templated
GO:0090174	16515	890	6	2	977	2	2	false	0.8297502391055215	0.9076329330287833	8.266259420119767E-127	organelle membrane fusion
GO:0097712	16515	338	6	1	405	1	2	false	0.8345679012347166	0.9104257907739189	2.3713088587117477E-78	vesicle targeting, trans-Golgi to periciliary membrane compartment
GO:0048856	16515	4812	6	2	5265	2	1	false	0.8353081512711203	0.9104257907739189	0.0	anatomical structure development
GO:0071495	16515	1268	6	1	1513	1	1	false	0.8380700594853455	0.9110313292609632	3.6313787365830666E-290	cellular response to endogenous stimulus
GO:0042060	16515	505	6	1	602	1	1	false	0.8388704318937582	0.9110313292609632	8.253237307151272E-115	wound healing
GO:0048002	16515	184	6	1	218	1	1	false	0.8440366972476243	0.9150022156208593	1.3878807685550404E-40	antigen processing and presentation of peptide antigen
GO:0001067	16515	1507	6	1	2455	2	1	false	0.8509842196187195	0.9208864948016857	0.0	regulatory region nucleic acid binding
GO:0042277	16515	320	6	1	372	1	1	false	0.8602150537634738	0.9281877006815661	7.299619219983943E-65	peptide binding
GO:0008150	16515	13878	6	3	14589	3	1	false	0.8607945342954457	0.9281877006815661	0.0	biological_process
GO:2000112	16515	2359	6	1	3737	2	3	false	0.8640894429714974	0.9300856171238496	0.0	regulation of cellular macromolecule biosynthetic process
GO:0071704	16515	8995	6	3	9406	3	1	false	0.874545178066278	0.9377058999698674	0.0	organic substance metabolic process
GO:0055065	16515	571	6	1	652	1	2	false	0.8757668711654794	0.9377058999698674	1.1535948196394761E-105	metal ion homeostasis
GO:0048513	16515	3125	6	1	4812	2	2	false	0.8771396700504295	0.9377058999698674	0.0	animal organ development
GO:0045055	16515	744	6	1	848	1	1	false	0.877358490565866	0.9377058999698674	2.0969965795055626E-136	regulated exocytosis
GO:0051171	16515	4412	6	1	8635	3	2	false	0.8830719962109882	0.9421507565208782	0.0	regulation of nitrogen compound metabolic process
GO:0080090	16515	4581	6	1	8908	3	2	false	0.8854315148897298	0.9430079051373923	0.0	regulation of primary metabolic process
GO:0030003	16515	577	6	1	650	1	2	false	0.8876923076924097	0.9430516136138352	1.3574272566703099E-98	cellular cation homeostasis
GO:0002478	16515	169	6	1	190	1	2	false	0.8894736842105895	0.9430516136138352	2.253134674247135E-28	antigen processing and presentation of exogenous peptide antigen
GO:2001141	16515	2128	6	1	3182	2	4	false	0.8903508832590206	0.9430516136138352	0.0	regulation of RNA biosynthetic process
GO:0055080	16515	640	6	1	717	1	1	false	0.8926080892606806	0.9430516136138352	1.3362150715858248E-105	cation homeostasis
GO:0015031	16515	1899	6	2	2008	2	2	false	0.8943553141698485	0.9430516136138352	2.850273740397961E-183	protein transport
GO:0048870	16515	1451	6	1	2148	2	3	false	0.8948096993860648	0.9430516136138352	0.0	cell motility
GO:0032940	16515	1368	6	1	1513	1	2	false	0.9041639127564974	0.9471350438247111	8.433213512315943E-207	secretion by cell
GO:0043227	16515	7507	6	2	9283	3	1	false	0.9042291074219019	0.9471350438247111	0.0	membrane-bounded organelle
GO:0016477	16515	1315	6	1	1451	1	1	false	0.9062715368704692	0.9471350438247111	2.5941692467191015E-195	cell migration
GO:0098771	16515	651	6	1	717	1	1	false	0.9079497907950491	0.9471350438247111	4.095764458482241E-95	inorganic ion homeostasis
GO:0000902	16515	960	6	1	1057	1	1	false	0.9082308420055522	0.9471350438247111	4.187268842637695E-140	cell morphogenesis
GO:0006986	16515	179	6	1	197	1	1	false	0.9086294416243469	0.9471350438247111	7.140022202382867E-26	response to unfolded protein
GO:0006366	16515	1511	6	1	2161	2	1	false	0.909624745059376	0.9471350438247111	0.0	transcription by RNA polymerase II
GO:0000976	16515	1415	6	1	1543	1	2	false	0.9170447180812652	0.9532231546436479	6.742013886341853E-191	transcription regulatory region sequence-specific DNA binding
GO:0060255	16515	4602	6	1	7947	3	2	false	0.9254662294429308	0.9587561374799292	0.0	regulation of macromolecule metabolic process
GO:0010970	16515	435	6	1	470	1	2	false	0.9255319148939911	0.9587561374799292	1.1339005228704009E-53	transport along microtubule
GO:1990837	16515	1457	6	1	1567	1	2	false	0.9298021697513784	0.961536032200231	2.7858462114274706E-172	sequence-specific double-stranded DNA binding
GO:0043229	16515	9004	6	2	10673	3	2	false	0.9343130735760479	0.9645548936747617	0.0	intracellular organelle
GO:0046872	16515	1729	6	1	1836	1	1	false	0.9417211328980686	0.9704720954720863	1.6689959932889248E-176	metal ion binding
GO:0006810	16515	4702	6	3	4792	3	1	false	0.9446963562444106	0.9704720954720863	1.9528703698435357E-193	transport
GO:0031625	16515	285	6	1	301	1	1	false	0.9468438538205918	0.9704720954720863	6.914283224319179E-27	ubiquitin protein ligase binding
GO:0030154	16515	3328	6	1	3513	1	1	false	0.9473384571602879	0.9704720954720863	6.4067112836E-314	cell differentiation
GO:0002479	16515	73	6	1	77	1	1	false	0.9480519480519392	0.9704720954720863	7.38948107369143E-7	antigen processing and presentation of exogenous peptide antigen via MHC class I, TAP-dependent
GO:0003677	16515	1911	6	1	2455	2	1	false	0.950968782831871	0.9709508881923535	0.0	DNA binding
GO:0048699	16515	1380	6	1	1450	1	1	false	0.9517241379311188	0.9709508881923535	3.2946673344839256E-121	generation of neurons
GO:0014706	16515	338	6	1	353	1	1	false	0.9575070821529723	0.9752088937558003	1.0736582831189132E-26	striated muscle tissue development
GO:0000280	16515	1122	6	1	1165	1	1	false	0.9630901287558652	0.9777843916028192	1.861771880780646E-79	nuclear division
GO:0044267	16515	4687	6	1	7022	3	2	false	0.9632628412324803	0.9777843916028192	0.0	cellular protein metabolic process
GO:0090132	16515	264	6	1	269	1	1	false	0.981412639405111	0.9925862068965415	8.844135751491747E-11	epithelium migration
GO:0035735	16515	338	6	1	344	1	2	false	0.9825581395349285	0.9925862068965415	4.5396339318740405E-13	intraciliary transport involved in cilium assembly
GO:0005925	16515	399	6	1	406	1	1	false	0.982758620689645	0.9925862068965415	2.9196624968407593E-15	focal adhesion
GO:0120036	16515	1437	6	1	1456	1	1	false	0.9869505494513129	0.9937158949072609	1.0870553178834464E-43	plasma membrane bounded cell projection organization
GO:0097659	16515	2359	6	2	2371	2	1	false	0.9899011793333216	0.9937158949072609	1.5605119001577283E-32	nucleic acid-templated transcription
GO:1903506	16515	2128	6	1	2359	2	2	false	0.9904485771037542	0.9937158949072609	0.0	regulation of nucleic acid-templated transcription
GO:0006913	16515	332	6	1	335	1	1	false	0.9910447761195128	0.9937158949072609	1.6103331859880216E-7	nucleocytoplasmic transport
GO:0007155	16515	1255	6	2	1260	2	1	false	0.9920760997011433	0.9937158949072609	3.808723211297523E-14	cell adhesion
GO:0099500	16515	848	6	1	890	2	2	false	0.9978235866586737	0.9978235866586737	5.0133519213091185E-73	vesicle fusion to plasma membrane
GO:0000000	16515	14589	6	3	0	0	0	true	1.0	1.0	1.0	Gene Ontology
GO:0042921	16515	11	6	1	11	1	1	true	1.0	1.0	1.0	glucocorticoid receptor signaling pathway
GO:0030198	16515	323	6	1	323	1	1	true	1.0	1.0	1.0	extracellular matrix organization
