## Supplementary File S4 for "PIGNON: A protein-protein interaction-guided functional enrichment analysis for quantitative proteomics": table-mcl2_cluster438-Parent-Child-Union-Benjamini-Hochberg.txt

ID	Pop.total	Pop.term	Study.total	Study.term	Pop.family	Study.family	nparents	is.trivial	p	p.adjusted	p.min	name
GO:0031543	16515	12	6	2	3069	3	3	false	4.196603117422252E-5	0.015191703285068553	7.0101232996197226E-34	peptidyl-proline dioxygenase activity
GO:0018208	16515	54	6	3	1150	3	1	false	9.810998650014712E-5	0.015272222869312372	4.3115049773402993E-94	peptidyl-proline modification
GO:0018126	16515	25	6	2	3764	3	1	false	1.265653828948539E-4	0.015272222869312372	6.82487951579383E-65	protein hydroxylation
GO:0005783	16515	543	6	4	8452	6	3	false	2.27769807025511E-4	0.01887161514874074	0.0	endoplasmic reticulum
GO:0005788	16515	279	6	4	4185	6	2	false	2.6065766780028645E-4	0.01887161514874074	0.0	endoplasmic reticulum lumen
GO:0032963	16515	87	6	2	9406	4	1	false	5.013686624503499E-4	0.03024924263450444	6.469183581600734E-214	collagen metabolic process
GO:0010266	16515	2	6	1	1754	1	4	false	0.0011402508551885517	0.05896725851117939	6.504568483673452E-7	response to vitamin B1
GO:0031418	16515	20	6	2	539	2	4	false	0.0013104261643833706	0.059296783938347516	8.11559613139801E-37	L-ascorbic acid binding
GO:0031974	16515	3948	6	6	10934	6	1	false	0.002210718875308163	0.0760477132571337	0.0	membrane-enclosed lumen
GO:0051597	16515	7	6	1	2958	1	1	false	0.0023664638269137337	0.0760477132571337	2.5617033500816287E-21	response to methylmercury
GO:0006457	16515	213	6	2	12841	5	1	false	0.0026498258369254193	0.0760477132571337	0.0	protein folding
GO:0005527	16515	9	6	1	3373	1	3	false	0.0026682478505808244	0.0760477132571337	6.490155195180861E-27	macrolide binding
GO:0000408	16515	5	6	1	10975	6	2	false	0.0027309952274661275	0.0760477132571337	7.543178208355561E-19	EKC/KEOPS complex
GO:0048029	16515	71	6	2	1252	2	2	false	0.003173180305596921	0.07925761250350624	7.557975025909243E-118	monosaccharide binding
GO:0030246	16515	225	6	2	9221	4	1	false	0.003443227500678042	0.07925761250350624	0.0	carbohydrate binding
GO:0009635	16515	13	6	1	3711	1	2	false	0.003503098895182596	0.07925761250350624	2.512097176270985E-37	response to herbicide
GO:0033197	16515	9	6	1	1726	1	3	false	0.005214368482038142	0.11103537591163572	2.7256438192213585E-24	response to vitamin E
GO:0043233	16515	3948	6	6	9283	6	2	false	0.005904509638322632	0.11231900712485884	0.0	organelle lumen
GO:0031647	16515	277	6	2	3583	2	1	false	0.005956847218698841	0.11231900712485884	0.0	regulation of protein stability
GO:0033014	16515	27	6	1	4351	1	6	false	0.006205470006898279	0.11231900712485884	6.763693278690314E-71	tetrapyrrole biosynthetic process
GO:0046685	16515	27	6	1	3829	1	1	false	0.007051449464606352	0.11668328943589357	2.155665316133421E-69	response to arsenic-containing substance
GO:0070013	16515	3948	6	6	9004	6	2	false	0.007091249634225576	0.11668328943589357	0.0	intracellular organelle lumen
GO:0014823	16515	68	6	1	7281	1	1	false	0.009339376459244849	0.14237516279573817	7.975666247536894E-167	response to activity
GO:0051213	16515	74	6	2	757	2	1	false	0.009439237312424631	0.14237516279573817	1.1715735179622724E-104	dioxygenase activity
GO:0043167	16515	2941	6	4	9221	4	1	false	0.010333900380728499	0.14963487751294868	0.0	ion binding
GO:0010044	16515	4	6	1	330	1	1	false	0.012121212121211986	0.1631636807239655	2.0610086168086588E-9	response to aluminum ion
GO:0019842	16515	124	6	2	1120	2	1	false	0.01216966679432892	0.1631636807239655	1.4028846427522195E-168	vitamin binding
GO:0012505	16515	3456	6	5	10934	6	3	false	0.013920373846807485	0.1761122017272621	0.0	endomembrane system
GO:0048037	16515	463	6	2	9221	4	1	false	0.014108436049974037	0.1761122017272621	0.0	cofactor binding
GO:0010269	16515	9	6	1	502	1	1	false	0.01792828685258609	0.21633466135453883	1.926422242888303E-19	response to selenium ion
GO:0046689	16515	7	6	1	330	1	1	false	0.021212121212120974	0.24327956989248287	1.2608201210964046E-14	response to mercury ion
GO:0071284	16515	4	6	1	186	1	2	false	0.021505376344086884	0.24327956989248287	2.07136987768371E-8	cellular response to lead ion
GO:0031012	16515	448	6	2	10934	6	2	false	0.022516767421139137	0.24700211534704145	0.0	extracellular matrix
GO:0033013	16515	57	6	1	8460	4	4	false	0.02668388913856696	0.27119526758584517	6.756886676636859E-148	tetrapyrrole metabolic process
GO:0071353	16515	28	6	1	1014	1	2	false	0.027613412228798803	0.27119526758584517	3.009252111133174E-55	cellular response to interleukin-4
GO:0042440	16515	66	6	1	9406	4	1	false	0.027777541394680815	0.27119526758584517	3.8941767659736856E-170	pigment metabolic process
GO:0070670	16515	31	6	1	1093	1	1	false	0.02836230558097484	0.27119526758584517	8.022387292257957E-61	response to interleukin-4
GO:0018193	16515	1150	6	3	3764	3	1	false	0.028468011514536234	0.27119526758584517	0.0	peptidyl-amino acid modification
GO:0031406	16515	249	6	2	1448	2	2	false	0.029472293600375597	0.27356334059835813	8.343069137015109E-288	carboxylic acid binding
GO:0032025	16515	10	6	1	330	1	1	false	0.030303030303029995	0.27424242424242146	2.719081349397061E-19	response to cobalt ion
GO:0003755	16515	35	6	1	3055	3	3	false	0.033988626196937925	0.3000946995924763	1.3296725692964651E-82	peptidyl-prolyl cis-trans isomerase activity
GO:0016705	16515	144	6	2	757	2	1	false	0.03598163175443699	0.3101273975025284	2.982668556425574E-159	oxidoreductase activity, acting on paired donors, with incorporation or reduction of molecular oxygen
GO:0016491	16515	757	6	2	6524	3	2	false	0.037230348002504396	0.3134275808582928	0.0	oxidoreductase activity
GO:0051188	16515	194	6	1	4716	1	2	false	0.04113655640365881	0.3384416685937384	0.0	cofactor biosynthetic process
GO:0070542	16515	75	6	1	1629	1	3	false	0.046040515653782664	0.37037037037042947	1.7860517739093497E-131	response to fatty acid
GO:0005506	16515	129	6	2	976	3	1	false	0.04753047067387237	0.3705406006082275	8.02023180457354E-165	iron ion binding
GO:0007584	16515	191	6	1	3906	1	2	false	0.048899129544344166	0.3705406006082275	0.0	response to nutrient
GO:0005576	16515	681	6	2	10934	6	1	false	0.04913245532926774	0.3705406006082275	0.0	extracellular region
GO:1903363	16515	83	6	1	1614	1	5	false	0.051425030978977715	0.37494000252620485	1.8698322492670183E-141	negative regulation of cellular protein catabolic process
GO:0008285	16515	631	6	2	4571	3	3	false	0.051850839967890715	0.37494000252620485	0.0	negative regulation of cell population proliferation
GO:0043177	16515	259	6	2	1120	2	1	false	0.053317694369956044	0.37494000252620485	3.2132812755151765E-262	organic acid binding
GO:0016706	16515	41	6	2	175	2	2	false	0.05385878489326699	0.37494000252620485	5.929032009264075E-41	2-oxoglutarate-dependent dioxygenase activity
GO:0016528	16515	73	6	1	6076	5	1	false	0.05866502626154115	0.3898635477583381	4.313354449459391E-171	sarcoplasm
GO:0005773	16515	3678	6	5	8452	6	2	false	0.059610447565391536	0.3898635477583381	0.0	vacuole
GO:0031330	16515	223	6	1	3652	1	4	false	0.06106243154433742	0.3898635477583381	0.0	negative regulation of cellular catabolic process
GO:0060348	16515	194	6	1	3162	1	2	false	0.061353573687500544	0.3898635477583381	5.70677614E-316	bone development
GO:0043200	16515	100	6	1	1629	1	3	false	0.06138735420504218	0.3898635477583381	1.334428643436911E-162	response to amino acid
GO:0055114	16515	1051	6	2	9406	4	1	false	0.06418094768819314	0.3934965914559556	0.0	oxidation-reduction process
GO:0071241	16515	198	6	1	3051	1	2	false	0.06489675516232642	0.3934965914559556	1.642565E-317	cellular response to inorganic substance
GO:0061077	16515	55	6	2	213	2	1	false	0.06577199043315966	0.3934965914559556	2.3336692851358936E-52	chaperone-mediated protein folding
GO:0010288	16515	22	6	1	330	1	1	false	0.06666666666666617	0.3934965914559556	9.001024392702656E-35	response to lead ion
GO:0097305	16515	212	6	1	3035	1	2	false	0.06985172981878478	0.3934965914559556	0.0	response to alcohol
GO:0009895	16515	278	6	1	3950	1	3	false	0.07037974683542668	0.3934965914559556	0.0	negative regulation of catabolic process
GO:0042127	16515	1354	6	2	8277	3	2	false	0.07149238361766996	0.3934965914559556	0.0	regulation of cell population proliferation
GO:0042177	16515	127	6	1	1742	1	4	false	0.07290470723304172	0.3934965914559556	8.140765499303084E-197	negative regulation of protein catabolic process
GO:0036094	16515	1120	6	2	9221	4	1	false	0.07479668842701033	0.3934965914559556	0.0	small molecule binding
GO:0005518	16515	62	6	1	821	1	1	false	0.07551766138851577	0.3934965914559556	6.83727537635489E-95	collagen binding
GO:0046677	16515	291	6	1	3829	1	1	false	0.07599895534076202	0.3934965914559556	0.0	response to antibiotic
GO:1903362	16515	239	6	1	3110	1	4	false	0.0768488745982156	0.3934965914559556	0.0	regulation of cellular protein catabolic process
GO:0001101	16515	295	6	1	3829	1	1	false	0.07704361452070302	0.3934965914559556	0.0	response to acid chemical
GO:1903051	16515	70	6	1	907	1	4	false	0.07717750826898577	0.3934965914559556	1.709937230508921E-106	negative regulation of proteolysis involved in cellular protein catabolic process
GO:0019797	16515	3	6	2	9	2	2	false	0.08333333333333326	0.4189814814814811	0.011904761904761887	procollagen-proline 3-dioxygenase activity
GO:0140352	16515	1405	6	2	13247	5	2	false	0.09044047799551466	0.4229795520934516	0.0	export from cell
GO:0002237	16515	312	6	1	3436	1	3	false	0.09080325960428434	0.4229795520934516	0.0	response to molecule of bacterial origin
GO:0008144	16515	217	6	1	9221	4	1	false	0.09087616314957697	0.4229795520934516	0.0	drug binding
GO:0010039	16515	30	6	1	330	1	1	false	0.09090909090909009	0.4229795520934516	2.874652895778089E-43	response to iron ion
GO:0031544	16515	4	6	2	12	2	1	false	0.09090909090909073	0.4229795520934516	0.0020202020202020167	peptidyl-proline 3-dioxygenase activity
GO:0006778	16515	36	6	1	395	1	2	false	0.09113924050632383	0.4229795520934516	6.418722926279342E-52	porphyrin-containing compound metabolic process
GO:0001666	16515	334	6	1	3576	1	2	false	0.09340044742725165	0.42798686036284933	0.0	response to hypoxia
GO:0046903	16515	1477	6	2	4702	2	1	false	0.09862658071320811	0.44628527772726667	0.0	secretion
GO:0016853	16515	232	6	1	6357	3	1	false	0.10555450784049288	0.4687974847915401	0.0	isomerase activity
GO:0008283	16515	1612	6	2	13878	5	1	false	0.10619169545001736	0.4687974847915401	0.0	cell population proliferation
GO:0140096	16515	3053	6	3	6357	3	1	false	0.11071383292933219	0.47794346070195715	0.0	catalytic activity, acting on a protein
GO:0045471	16515	119	6	1	1073	1	4	false	0.11090400745570275	0.47794346070195715	1.1412539128667855E-161	response to ethanol
GO:0042176	16515	371	6	1	3259	1	3	false	0.11383860079786708	0.4785194976867147	0.0	regulation of protein catabolic process
GO:0006979	16515	409	6	1	3575	1	1	false	0.11440559440541531	0.4785194976867147	0.0	response to oxidative stress
GO:0001501	16515	479	6	1	4127	1	1	false	0.11606493821164121	0.4785194976867147	0.0	skeletal system development
GO:1901799	16515	55	6	1	468	1	3	false	0.11752136752137325	0.4785194976867147	4.732075976563683E-73	negative regulation of proteasomal protein catabolic process
GO:0006779	16515	24	6	1	204	1	3	false	0.11764705882352931	0.4785194976867147	9.399717959755147E-32	porphyrin-containing compound biosynthetic process
GO:0019538	16515	5250	6	4	8935	4	3	false	0.11913907211125868	0.47920382338084044	0.0	protein metabolic process
GO:0009636	16515	467	6	1	3829	1	1	false	0.1219639592582154	0.48099344392740084	0.0	response to toxic substance
GO:0071944	16515	5612	6	5	10934	6	1	false	0.12224142773845545	0.48099344392740084	0.0	cell periphery
GO:0005737	16515	6076	6	5	11683	6	2	false	0.12928198158303086	0.5032266379898621	0.0	cytoplasm
GO:0010035	16515	502	6	1	3829	1	1	false	0.1311047270827071	0.50489267238234	0.0	response to inorganic substance
GO:0019511	16515	15	6	2	64	3	2	false	0.1344086021505369	0.5073341466248734	6.268845722833025E-15	peptidyl-proline hydroxylation
GO:0031329	16515	772	6	1	5738	1	3	false	0.13454165214361283	0.5073341466248734	0.0	regulation of cellular catabolic process
GO:0045861	16515	306	6	1	2162	1	3	false	0.14153561517120433	0.5282050792987213	0.0	negative regulation of proteolysis
GO:0045597	16515	884	6	1	5910	1	4	false	0.14957698815616752	0.533995224661043	0.0	positive regulation of cell differentiation
GO:0051259	16515	214	6	1	1426	1	1	false	0.1500701262271676	0.533995224661043	4.660594435365237E-261	protein complex oligomerization
GO:0016859	16515	35	6	1	232	1	1	false	0.15086206896550952	0.533995224661043	2.4870837492754023E-42	cis-trans isomerase activity
GO:0010043	16515	50	6	1	330	1	1	false	0.15151515151515094	0.533995224661043	1.806297219699849E-60	response to zinc ion
GO:0043169	16515	1836	6	4	2941	4	1	false	0.15169693613257243	0.533995224661043	0.0	cation binding
GO:0009894	16515	925	6	1	6072	1	2	false	0.15233860342603214	0.533995224661043	0.0	regulation of catabolic process
GO:0009628	16515	1117	6	1	7281	1	1	false	0.15341299272029965	0.533995224661043	0.0	response to abiotic stimulus
GO:0101002	16515	124	6	1	775	1	1	false	0.16000000000001335	0.5516190476190936	2.66032229604069E-147	ficolin-1-rich granule
GO:0051962	16515	478	6	1	2932	1	4	false	0.16302864938615794	0.5567582177149922	0.0	positive regulation of nervous system development
GO:0051186	16515	395	6	1	8863	4	1	false	0.16672820422966392	0.5640711208517601	0.0	cofactor metabolic process
GO:0031346	16515	354	6	1	2059	1	3	false	0.1719281204467161	0.5719860775465305	0.0	positive regulation of cell projection organization
GO:1904813	16515	124	6	1	3948	6	2	false	0.17435970353054986	0.5719860775465305	1.1881592880031859E-238	ficolin-1-rich granule lumen
GO:0005730	16515	890	6	1	5098	1	2	false	0.17457826598652001	0.5719860775465305	0.0	nucleolus
GO:0009607	16515	1277	6	1	7281	1	1	false	0.17538799615377043	0.5719860775465305	0.0	response to biotic stimulus
GO:0046686	16515	59	6	1	330	1	1	false	0.1787878787878779	0.5778679653679626	8.865990275084338E-67	response to cadmium ion
GO:0032496	16515	298	6	1	1636	1	3	false	0.18215158924194436	0.5835298699609192	0.0	response to lipopolysaccharide
GO:1903050	16515	207	6	1	1121	1	3	false	0.18465655664581282	0.5863655570682828	4.1278151263243494E-232	regulation of proteolysis involved in cellular protein catabolic process
GO:0048284	16515	909	6	1	4814	1	1	false	0.18882426256798787	0.5943859395618402	0.0	organelle fusion
GO:0009991	16515	473	6	1	2447	1	1	false	0.19329791581499436	0.6005705656454071	0.0	response to extracellular stimulus
GO:0030162	16515	660	6	1	3385	1	2	false	0.19497784342713625	0.6005705656454071	0.0	regulation of proteolysis
GO:0048523	16515	4164	6	3	12864	5	3	false	0.195766095983862	0.6005705656454071	0.0	negative regulation of cellular process
GO:0044267	16515	4687	6	4	7022	4	2	false	0.19840452218449234	0.6035498910150103	0.0	cellular protein metabolic process
GO:0016020	16515	6329	6	5	10934	6	1	false	0.2017444236971671	0.6085956781531208	0.0	membrane
GO:0071692	16515	525	6	1	2531	1	1	false	0.2074278941129245	0.6165902269749259	0.0	protein localization to extracellular region
GO:0009719	16515	1513	6	1	7281	1	1	false	0.20780112621806898	0.6165902269749259	0.0	response to endogenous stimulus
GO:1903530	16515	650	6	1	8512	3	3	false	0.21206277927459138	0.6241197243691227	0.0	regulation of secretion by cell
GO:0032504	16515	704	6	1	6150	2	2	false	0.21585584013215245	0.6263692263767425	0.0	multicellular organism reproduction
GO:0048519	16515	4686	6	3	13878	5	2	false	0.21628771629031163	0.6263692263767425	0.0	negative regulation of biological process
GO:1901564	16515	6170	6	4	9003	4	2	false	0.2205254504568053	0.6286397254800892	0.0	organonitrogen compound metabolic process
GO:0031344	16515	627	6	1	2838	1	2	false	0.2209302325578225	0.6286397254800892	0.0	regulation of cell projection organization
GO:0006955	16515	1668	6	1	7504	1	2	false	0.2222814498935122	0.6286397254800892	0.0	immune response
GO:0010720	16515	490	6	1	2161	1	3	false	0.22674687644615604	0.636297436228748	0.0	positive regulation of cell development
GO:0042493	16515	892	6	1	3829	1	1	false	0.23295899712695825	0.6487012073842991	0.0	response to drug
GO:0048545	16515	358	6	1	1482	1	3	false	0.24156545209177674	0.6675320126505586	0.0	response to steroid hormone
GO:0090087	16515	662	6	1	2719	1	2	false	0.2434718646561063	0.66770314398114	0.0	regulation of peptide transport
GO:0032880	16515	928	6	1	3765	1	2	false	0.2464807436922732	0.6708724001248338	0.0	regulation of protein localization
GO:0010976	16515	263	6	1	1044	1	4	false	0.2519157088122354	0.6766950260831224	4.282437784198403E-255	positive regulation of neuron projection development
GO:0051130	16515	1112	6	1	8217	2	3	false	0.25235864232381633	0.6766950260831224	0.0	positive regulation of cellular component organization
GO:0045666	16515	337	6	1	1301	1	3	false	0.2590315142199278	0.6894809422618667	2.4E-322	positive regulation of neuron differentiation
GO:0035592	16515	519	6	1	1984	1	2	false	0.26159274193559334	0.6905651379056285	0.0	establishment of protein localization to extracellular region
GO:1901698	16515	1008	6	1	3829	1	1	false	0.26325411334523957	0.6905651379056285	0.0	response to nitrogen compound
GO:0044260	16515	6589	6	4	9167	4	2	false	0.2668442529439473	0.694946903350424	0.0	cellular macromolecule metabolic process
GO:0043227	16515	7507	6	6	9283	6	1	false	0.2795775519834216	0.7075991828809114	0.0	membrane-bounded organelle
GO:0050769	16515	427	6	1	1522	1	4	false	0.2805519053874188	0.7075991828809114	0.0	positive regulation of neurogenesis
GO:0033993	16515	838	6	1	2958	1	1	false	0.28329952670773073	0.7075991828809114	0.0	response to lipid
GO:0003006	16515	848	6	1	5486	2	2	false	0.2852808724021519	0.7075991828809114	0.0	developmental process involved in reproduction
GO:0014070	16515	845	6	1	2958	1	1	false	0.2856659905346113	0.7075991828809114	0.0	response to organic cyclic compound
GO:0051704	16515	905	6	1	13878	5	1	false	0.286250463567475	0.7075991828809114	0.0	multi-organism process
GO:0005575	16515	11845	6	6	14589	6	1	false	0.2863873119020864	0.7075991828809114	0.0	cellular_component
GO:0043231	16515	7335	6	6	9029	6	2	false	0.28733999967816015	0.7075991828809114	0.0	intracellular membrane-bounded organelle
GO:0140029	16515	848	6	1	12841	5	2	false	0.28940684667172045	0.7078735033456947	0.0	exocytic process
GO:0051960	16515	821	6	1	2749	1	2	false	0.2986540560206376	0.7151289944928914	0.0	regulation of nervous system development
GO:0060205	16515	311	6	1	5414	6	3	false	0.29891525328685464	0.7151289944928914	0.0	cytoplasmic vesicle lumen
GO:0031983	16515	312	6	1	5425	6	2	false	0.2992179400217325	0.7151289944928914	0.0	vesicle lumen
GO:0051094	16515	1228	6	1	7511	2	3	false	0.30027515790861736	0.7151289944928914	0.0	positive regulation of developmental process
GO:0016050	16515	1460	6	1	4814	1	1	false	0.3032820938934419	0.7175693986236992	0.0	vesicle organization
GO:0046501	16515	11	6	1	36	1	1	false	0.30555555555555536	0.7182539682539678	1.664432731631567E-9	protoporphyrinogen IX metabolic process
GO:0009725	16515	915	6	1	2964	1	2	false	0.3087044534412168	0.7185826479497638	0.0	response to hormone
GO:0044877	16515	821	6	1	9221	4	1	false	0.3113834931728591	0.7185826479497638	0.0	protein-containing complex binding
GO:0002263	16515	642	6	1	2060	1	3	false	0.311650485436776	0.7185826479497638	0.0	cell activation involved in immune response
GO:0010243	16515	931	6	1	2967	1	2	false	0.31378496798126876	0.7189250532229069	0.0	response to organonitrogen compound
GO:0070201	16515	688	6	1	2163	1	2	false	0.31807674526151986	0.7241747282054728	0.0	regulation of establishment of protein localization
GO:0070482	16515	366	6	1	1117	1	1	false	0.32766338406433043	0.7368220814546019	5.741351106841539E-306	response to oxygen levels
GO:0006783	16515	21	6	1	64	1	3	false	0.32812499999999617	0.7368220814546019	2.4326167070834253E-17	heme biosynthetic process
GO:0051223	16515	642	6	1	1947	1	3	false	0.32973805855150695	0.7368220814546019	0.0	regulation of protein transport
GO:0050662	16515	268	6	2	463	2	1	false	0.334520770806054	0.7373396095260658	3.618276789168254E-136	coenzyme binding
GO:0060284	16515	839	6	1	2508	1	2	false	0.33452950558254696	0.7373396095260658	0.0	regulation of cell development
GO:0009605	16515	2447	6	1	7281	1	1	false	0.3360802087618808	0.7373396095260658	0.0	response to external stimulus
GO:0043412	16515	3949	6	3	7606	4	1	false	0.3417859509806207	0.7415773669177579	0.0	macromolecule modification
GO:2000026	16515	1794	6	1	5196	1	3	false	0.345265588914855	0.7415773669177579	0.0	regulation of multicellular organismal development
GO:0010212	16515	139	6	1	401	1	1	false	0.3466334164588164	0.7415773669177579	9.808129332785928E-112	response to ionizing radiation
GO:0005488	16515	9221	6	4	11969	4	1	false	0.35222138851057294	0.7415773669177579	0.0	binding
GO:0051240	16515	1553	6	1	7916	2	3	false	0.3539012760959265	0.7415773669177579	0.0	positive regulation of multicellular organismal process
GO:0009306	16515	519	6	1	2617	2	4	false	0.35736784538553573	0.7415773669177579	0.0	protein secretion
GO:0002790	16515	542	6	1	2726	2	2	false	0.3581788687921941	0.7415773669177579	0.0	peptide secretion
GO:0009314	16515	401	6	1	1117	1	1	false	0.35899731423445286	0.7415773669177579	8.0802252E-316	response to radiation
GO:0006782	16515	9	6	1	25	1	3	false	0.36000000000000076	0.7415773669177579	4.894822501499034E-7	protoporphyrinogen IX biosynthetic process
GO:0043229	16515	9004	6	6	10673	6	2	false	0.36039659616614744	0.7415773669177579	0.0	intracellular organelle
GO:0003824	16515	6357	6	3	11969	4	1	false	0.3605459021478602	0.7415773669177579	0.0	catalytic activity
GO:0061136	16515	177	6	1	483	1	2	false	0.3664596273291161	0.7494824016561583	3.978982447778155E-137	regulation of proteasomal protein catabolic process
GO:0034097	16515	1093	6	1	2958	1	1	false	0.36950642325946553	0.749607574737355	0.0	response to cytokine
GO:0043226	16515	9283	6	6	10934	6	1	false	0.37441193438989623	0.749607574737355	0.0	organelle
GO:0030182	16515	1250	6	1	3328	1	2	false	0.37560096153843164	0.749607574737355	0.0	neuron differentiation
GO:0000003	16515	1253	6	1	13878	5	1	false	0.3769951137285382	0.749607574737355	0.0	reproduction
GO:0022414	16515	1253	6	1	13878	5	2	false	0.3769951137285382	0.749607574737355	0.0	reproductive process
GO:0048468	16515	1897	6	1	5006	1	3	false	0.3789452656821435	0.749607574737355	0.0	cell development
GO:0043299	16515	502	6	1	1308	1	2	false	0.38379204892976326	0.7543541713664847	0.0	leukocyte degranulation
GO:0033273	16515	74	6	1	191	1	1	false	0.38743455497384316	0.7543541713664847	7.102494269151887E-55	response to vitamin
GO:1901700	16515	1487	6	1	3829	1	1	false	0.3883520501432656	0.7543541713664847	0.0	response to oxygen-containing compound
GO:0022008	16515	1450	6	1	3721	1	2	false	0.3896801934959465	0.7543541713664847	0.0	neurogenesis
GO:0016529	16515	65	6	1	551	4	2	false	0.39562942875612467	0.7570942188449149	2.8113737907170164E-86	sarcoplasmic reticulum
GO:0034774	16515	308	6	1	777	1	2	false	0.3963963963963512	0.7570942188449149	8.520039418807577E-226	secretory granule lumen
GO:0030030	16515	1456	6	1	6509	2	1	false	0.397369893868878	0.7570942188449149	0.0	cell projection organization
GO:0051603	16515	680	6	1	1685	1	2	false	0.40356083086041356	0.7613848517069649	0.0	proteolysis involved in cellular protein catabolic process
GO:0001775	16515	1263	6	1	12841	5	1	false	0.4041504808099565	0.7613848517069649	0.0	cell activation
GO:0010975	16515	467	6	1	1149	1	3	false	0.40644038294169643	0.7613848517069649	0.0	regulation of neuron projection development
GO:0071345	16515	1013	6	1	2479	1	2	false	0.4086325131104273	0.7613848517069649	0.0	cellular response to cytokine stimulus
GO:0006906	16515	890	6	1	2170	1	3	false	0.4101382488476744	0.7613848517069649	0.0	vesicle fusion
GO:0046914	16515	976	6	3	1729	4	1	false	0.41473420552119655	0.7617845117845128	0.0	transition metal ion binding
GO:0031960	16515	149	6	1	358	1	1	false	0.41620111731837994	0.7617845117845128	6.227789353112145E-105	response to corticosteroid
GO:0042168	16515	30	6	1	72	1	2	false	0.41666666666666724	0.7617845117845128	6.08614660219243E-21	heme metabolic process
GO:0050821	16515	180	6	2	277	2	1	false	0.4214409040967463	0.7651972557753771	2.5022390230264473E-77	protein stabilization
GO:0019798	16515	8	6	2	12	2	1	false	0.42424242424242375	0.7651972557753771	0.0020202020202020167	procollagen-proline dioxygenase activity
GO:0120035	16515	617	6	1	1447	1	2	false	0.4263994471319837	0.7651972557753771	0.0	regulation of plasma membrane bounded cell projection organization
GO:0002252	16515	1079	6	1	2527	1	1	false	0.42698852394095627	0.7651972557753771	0.0	immune effector process
GO:0045321	16515	1132	6	1	2605	1	2	false	0.43454894433802654	0.7749099401495843	0.0	leukocyte activation
GO:0005604	16515	88	6	1	353	2	1	false	0.43696883852683377	0.7750732476896135	1.6583374288842044E-85	basement membrane
GO:0009617	16515	553	6	1	1254	1	1	false	0.4409888357257984	0.7750732476896135	0.0	response to bacterium
GO:0050708	16515	417	6	1	944	1	4	false	0.4417372881354533	0.7750732476896135	1.5851155306691098E-280	regulation of protein secretion
GO:0002791	16515	437	6	1	986	1	3	false	0.44320486815400545	0.7750732476896135	3.509597636446445E-293	regulation of peptide secretion
GO:0045664	16515	602	6	1	1345	1	2	false	0.4475836431225906	0.7789676865883547	0.0	regulation of neuron differentiation
GO:0045595	16515	1604	6	1	8813	3	3	false	0.45270577477285956	0.7819384749256624	0.0	regulation of cell differentiation
GO:0099503	16515	920	6	1	2016	1	1	false	0.45634920634892834	0.7819384749256624	0.0	secretory vesicle
GO:0043933	16515	1711	6	1	6509	2	1	false	0.4566644189757515	0.7819384749256624	0.0	protein-containing complex subunit organization
GO:0070887	16515	2939	6	1	6418	1	2	false	0.4579308195697249	0.7819384749256624	0.0	cellular response to chemical stimulus
GO:0050767	16515	737	6	1	1592	1	4	false	0.4629396984927175	0.7867801448561677	0.0	regulation of neurogenesis
GO:0007399	16515	1971	6	1	4127	1	1	false	0.4775866246659873	0.7891778147753415	0.0	nervous system development
GO:0044257	16515	735	6	1	4887	4	3	false	0.4790865335746415	0.7891778147753415	0.0	cellular protein catabolic process
GO:0065008	16515	3583	6	2	9584	4	1	false	0.4791941931643734	0.7891778147753415	0.0	regulation of biological quality
GO:0008152	16515	9406	6	4	13878	5	1	false	0.4829800895465046	0.7891778147753415	0.0	metabolic process
GO:0044265	16515	1103	6	1	7226	4	3	false	0.48453376155610023	0.7891778147753415	0.0	cellular macromolecule catabolic process
GO:0005886	16515	5537	6	5	6400	5	2	false	0.4845816110965131	0.7891778147753415	0.0	plasma membrane
GO:0044237	16515	8863	6	4	13059	5	2	false	0.48483750769059475	0.7891778147753415	0.0	cellular metabolic process
GO:0071248	16515	173	6	1	353	1	2	false	0.4900849858356408	0.7891778147753415	1.3763388803603684E-105	cellular response to metal ion
GO:0006950	16515	3575	6	1	7281	1	1	false	0.4910039829684965	0.7891778147753415	0.0	response to stress
GO:0061025	16515	959	6	1	1951	1	1	false	0.49154279856490213	0.7891778147753415	0.0	membrane fusion
GO:0065003	16515	1426	6	1	2900	1	2	false	0.49172413793162234	0.7891778147753415	0.0	protein-containing complex assembly
GO:0005622	16515	10525	6	6	11845	6	1	false	0.4920998570833087	0.7891778147753415	0.0	intracellular
GO:0030163	16515	878	6	1	5628	4	3	false	0.49269112193156683	0.7891778147753415	0.0	protein catabolic process
GO:0065007	16515	9584	6	4	13878	5	1	false	0.508926962265051	0.7928015585511724	0.0	biological regulation
GO:0061024	16515	1951	6	1	6509	2	1	false	0.5096665361329968	0.7928015585511724	0.0	membrane organization
GO:0043207	16515	1256	6	1	2462	1	2	false	0.5101543460606558	0.7928015585511724	0.0	response to external biotic stimulus
GO:0043170	16515	7606	6	4	8995	4	1	false	0.5111727518101513	0.7928015585511724	0.0	macromolecule metabolic process
GO:0009057	16515	1319	6	1	8030	4	2	false	0.5122211394956361	0.7928015585511724	0.0	macromolecule catabolic process
GO:0051049	16515	1594	6	1	5283	2	2	false	0.5124484291356344	0.7928015585511724	0.0	regulation of transport
GO:0051248	16515	992	6	1	6003	4	4	false	0.5145569710652089	0.7928015585511724	0.0	negative regulation of protein metabolic process
GO:0044419	16515	1871	6	1	13878	5	1	false	0.5152817602807495	0.7928015585511724	0.0	interspecies interaction between organisms
GO:0048666	16515	1027	6	1	1990	1	2	false	0.5160804020101041	0.7928015585511724	0.0	neuron development
GO:0051046	16515	692	6	1	2270	2	2	false	0.5168540547460682	0.7928015585511724	0.0	regulation of secretion
GO:0010498	16515	456	6	1	878	1	2	false	0.519362186788245	0.7932873907904838	3.558302174652053E-263	proteasomal protein catabolic process
GO:0007283	16515	448	6	1	858	1	2	false	0.5221445221447325	0.7941862059512318	4.429377058526753E-257	spermatogenesis
GO:0042221	16515	3829	6	1	7281	1	1	false	0.5258893009187912	0.7944314588575871	0.0	response to chemical
GO:0051128	16515	2242	6	1	10141	3	2	false	0.52746114952122	0.7944314588575871	0.0	regulation of cellular component organization
GO:0032269	16515	939	6	1	5476	4	4	false	0.528889451891377	0.7944314588575871	0.0	negative regulation of cellular protein metabolic process
GO:0002274	16515	604	6	1	1132	1	1	false	0.5335689045936902	0.7975769928174836	0.0	myeloid leukocyte activation
GO:0018130	16515	3081	6	1	5741	1	2	false	0.5366660860487552	0.7975769928174836	0.0	heterocycle biosynthetic process
GO:0019438	16515	3096	6	1	5759	1	2	false	0.5375933321753205	0.7975769928174836	0.0	aromatic compound biosynthetic process
GO:1901565	16515	1167	6	1	6503	4	2	false	0.5467679659312135	0.8006041882356508	0.0	organonitrogen compound catabolic process
GO:0032879	16515	2429	6	1	10462	3	2	false	0.5473615005749972	0.8006041882356508	0.0	regulation of localization
GO:0019953	16515	687	6	1	1253	1	2	false	0.5482841181164466	0.8006041882356508	0.0	sexual reproduction
GO:1901362	16515	3230	6	1	5889	1	2	false	0.5484802173548106	0.8006041882356508	0.0	organic cyclic compound biosynthetic process
GO:0006887	16515	848	6	1	2563	2	3	false	0.5523411132344955	0.8030019397224393	0.0	exocytosis
GO:0048609	16515	698	6	1	1253	1	2	false	0.5570630486829465	0.8066272944929066	0.0	multicellular organismal reproductive process
GO:0002366	16515	641	6	1	1133	1	2	false	0.5657546337157006	0.8159489139644766	0.0	leukocyte activation involved in immune response
GO:0031175	16515	915	6	1	1533	1	2	false	0.5968688845399999	0.857406889696349	0.0	neuron projection development
GO:1901566	16515	1676	6	1	7864	4	2	false	0.6167012310458895	0.8735993834314324	0.0	organonitrogen compound biosynthetic process
GO:0006807	16515	8339	6	4	9406	4	1	false	0.6177326284278082	0.8735993834314324	0.0	nitrogen compound metabolic process
GO:0110165	16515	10934	6	6	11845	6	1	false	0.6186117853185789	0.8735993834314324	0.0	cellular anatomical entity
GO:1901575	16515	1956	6	1	9133	4	2	false	0.618723381554077	0.8735993834314324	0.0	organic substance catabolic process
GO:0062023	16515	353	6	2	448	2	1	false	0.6204857782041201	0.8735993834314324	6.490318583199214E-100	collagen-containing extracellular matrix
GO:0045184	16515	1978	6	1	5129	2	2	false	0.6226205550422915	0.8735993834314324	0.0	establishment of protein localization
GO:0032502	16515	5265	6	2	13878	5	1	false	0.626541730569258	0.873938141016797	0.0	developmental process
GO:0031324	16515	2129	6	1	9593	4	4	false	0.6335698128978725	0.873938141016797	0.0	negative regulation of cellular metabolic process
GO:0002376	16515	2527	6	1	13878	5	1	false	0.6340122758756708	0.873938141016797	0.0	immune system process
GO:0044271	16515	3707	6	1	5830	1	2	false	0.6358490566033003	0.873938141016797	0.0	cellular nitrogen compound biosynthetic process
GO:0002443	16515	689	6	1	1079	1	1	false	0.6385542168672046	0.873938141016797	1.0361788699599989E-305	leukocyte mediated immunity
GO:0022607	16515	2668	6	1	6683	2	2	false	0.6391015761751991	0.873938141016797	0.0	cellular component assembly
GO:0044703	16515	843	6	1	1312	1	2	false	0.6425304878047864	0.873938141016797	0.0	multi-organism reproductive process
GO:0036211	16515	3764	6	3	5415	4	2	false	0.6430717081956563	0.873938141016797	0.0	protein modification process
GO:0050793	16515	2287	6	1	9945	4	2	false	0.6484686778417883	0.873938141016797	0.0	regulation of developmental process
GO:0044248	16515	2055	6	1	8923	4	2	false	0.649094505148919	0.873938141016797	0.0	cellular catabolic process
GO:0048513	16515	3125	6	1	4812	1	2	false	0.6494181213633105	0.873938141016797	0.0	animal organ development
GO:0051172	16515	1965	6	1	8407	4	3	false	0.6553136243393767	0.878111171549798	0.0	negative regulation of nitrogen compound metabolic process
GO:0010038	16515	330	6	1	502	1	1	false	0.6573705179281637	0.878111171549798	1.964419696631626E-139	response to metal ion
GO:0051234	16515	4792	6	2	5875	2	1	false	0.6652749440408866	0.8836392401182657	0.0	establishment of localization
GO:0051707	16515	1254	6	1	1873	1	2	false	0.6695141484244481	0.8836392401182657	0.0	response to other organism
GO:0043168	16515	1438	6	2	2941	4	1	false	0.6708653022822709	0.8836392401182657	0.0	anion binding
GO:0009892	16515	2467	6	1	10162	4	3	false	0.6712729034047599	0.8836392401182657	0.0	negative regulation of metabolic process
GO:0044085	16515	2890	6	1	6683	2	1	false	0.6779129683640159	0.8862644680755013	0.0	cellular component biogenesis
GO:0009987	16515	12841	6	5	13878	5	1	false	0.6781636951848449	0.8862644680755013	0.0	cellular process
GO:0009056	16515	2357	6	1	9406	4	1	false	0.6846466234329744	0.8915182650458157	0.0	catabolic process
GO:0016192	16515	2128	6	1	4702	2	1	false	0.7003767897911768	0.9078362496224088	0.0	vesicle-mediated transport
GO:0051179	16515	5875	6	2	13878	5	1	false	0.7021937842383272	0.9078362496224088	0.0	localization
GO:0002275	16515	511	6	1	720	1	2	false	0.7097222222221098	0.9142881612225813	1.3157014001705533E-187	myeloid cell activation involved in immune response
GO:0071705	16515	2183	6	1	4702	2	1	false	0.7130468362829236	0.9142881612225813	0.0	nitrogen compound transport
GO:0071310	16515	2428	6	1	3396	1	2	false	0.7149587750292418	0.9142881612225813	0.0	cellular response to organic substance
GO:0030141	16515	775	6	1	3456	5	2	false	0.7192939446068854	0.9142881612225813	0.0	secretory granule
GO:0032501	16515	6028	6	2	13878	5	1	false	0.719812502619988	0.9142881612225813	0.0	multicellular organismal process
GO:0051239	16515	2782	6	1	10089	4	2	false	0.7249158422917634	0.9175508213623018	0.0	regulation of multicellular organismal process
GO:0033036	16515	2808	6	1	5875	2	1	false	0.7275140503814528	0.9176309625020415	0.0	macromolecule localization
GO:0044238	16515	8708	6	4	9406	4	1	false	0.7345672676418123	0.9233102461331113	0.0	primary metabolic process
GO:0050794	16515	8239	6	3	12995	5	2	false	0.7395331604727104	0.926335654294537	0.0	regulation of cellular process
GO:0007276	16515	580	6	1	773	1	2	false	0.7503234152650463	0.9306557953607963	6.572703527412539E-188	gamete generation
GO:0010605	16515	2252	6	1	7683	4	3	false	0.7503939016032308	0.9306557953607963	0.0	negative regulation of macromolecule metabolic process
GO:0050789	16515	8917	6	3	13878	5	2	false	0.753148274866019	0.9306557953607963	0.0	regulation of biological process
GO:0002444	16515	519	6	1	689	1	1	false	0.7532656023224126	0.9306557953607963	1.8541720097934E-166	myeloid leukocyte mediated immunity
GO:0010033	16515	2958	6	1	3829	1	1	false	0.7725254635656792	0.9443512547928812	0.0	response to organic substance
GO:0015833	16515	1929	6	1	2495	1	2	false	0.7731462925850212	0.9443512547928812	0.0	peptide transport
GO:0051260	16515	166	6	1	214	1	1	false	0.7757009345794129	0.9443512547928812	5.180063649419843E-49	protein homooligomerization
GO:0006508	16515	1639	6	1	5250	4	1	false	0.7763096059778338	0.9443512547928812	0.0	proteolysis
GO:0071702	16515	2495	6	1	4702	2	1	false	0.7797403395991394	0.9443512547928812	0.0	organic substance transport
GO:0097708	16515	2016	6	1	9006	6	2	false	0.7814943450942812	0.9443512547928812	0.0	intracellular vesicle
GO:0046872	16515	1729	6	4	1836	4	1	false	0.7863236149077872	0.9443512547928812	1.6689959932889248E-176	metal ion binding
GO:0046148	16515	52	6	1	66	1	1	false	0.7878787878787894	0.9443512547928812	1.2917621489474064E-14	pigment biosynthetic process
GO:0071840	16515	6683	6	2	13878	5	1	false	0.7886366242879632	0.9443512547928812	0.0	cellular component organization or biogenesis
GO:0048869	16515	3513	6	1	13027	5	2	false	0.7922837195987681	0.9443512547928812	0.0	cellular developmental process
GO:0036230	16515	479	6	1	604	1	1	false	0.7930463576161212	0.9443512547928812	4.42232868641949E-133	granulocyte activation
GO:0048232	16515	465	6	1	580	1	1	false	0.8017241379312364	0.9515545505937953	8.698010733899691E-125	male gamete generation
GO:0032940	16515	1368	6	2	1513	2	2	false	0.8174550719167955	0.9652951346341562	8.433213512315943E-207	secretion by cell
GO:0016043	16515	6509	6	2	12854	5	2	false	0.8204210406772989	0.9652951346341562	0.0	cellular component organization
GO:1901363	16515	3236	6	1	9221	4	1	false	0.8225844469959264	0.9652951346341562	0.0	heterocyclic compound binding
GO:0006464	16515	3764	6	3	4687	4	2	false	0.8239673939280504	0.9652951346341562	0.0	cellular protein modification process
GO:0097159	16515	3307	6	1	9221	4	1	false	0.830856574356083	0.9702260642480711	0.0	organic cyclic compound binding
GO:0071704	16515	8995	6	4	9406	4	1	false	0.8363192854597384	0.9734648917569946	0.0	organic substance metabolic process
GO:0005509	16515	635	6	1	1729	4	1	false	0.8400394043924231	0.9746611038142857	0.0	calcium ion binding
GO:0051246	16515	2575	6	1	6895	4	4	false	0.8459816237012919	0.9758219229719468	0.0	regulation of protein metabolic process
GO:0032268	16515	2427	6	1	6488	4	3	false	0.8465918427483221	0.9758219229719468	0.0	regulation of cellular protein metabolic process
GO:0031982	16515	2029	6	1	7507	6	1	false	0.8491268114258652	0.9758219229719468	0.0	vesicle
GO:0048731	16515	4127	6	1	4812	1	2	false	0.8576475477984249	0.9824949756424994	0.0	system development
GO:0031410	16515	2016	6	1	6076	5	2	false	0.8668975031114895	0.9899586628591773	0.0	cytoplasmic vesicle
GO:0045055	16515	744	6	1	848	1	1	false	0.877358490565866	0.9911403848642445	2.0969965795055626E-136	regulated exocytosis
GO:0031323	16515	4758	6	1	11275	4	3	false	0.8884278241142338	0.9911403848642445	0.0	regulation of cellular metabolic process
GO:0048522	16515	4621	6	1	12886	5	3	false	0.8914986443758837	0.9911403848642445	0.0	positive regulation of cellular process
GO:0002283	16515	465	6	1	521	1	2	false	0.8925143953935475	0.9911403848642445	1.0986135721444786E-76	neutrophil activation involved in immune response
GO:0042886	16515	1950	6	1	2183	1	1	false	0.8932661475035535	0.9911403848642445	3.676E-321	amide transport
GO:0019222	16515	5105	6	1	11880	4	2	false	0.8942680805298064	0.9911403848642445	0.0	regulation of metabolic process
GO:0051384	16515	134	6	1	149	1	1	false	0.8993288590604551	0.9911403848642445	6.842145126024778E-21	response to glucocorticoid
GO:0008104	16515	2531	6	1	2808	1	1	false	0.9013532763532341	0.9911403848642445	0.0	protein localization
GO:0043312	16515	464	6	1	513	1	3	false	0.9044834307991875	0.9911403848642445	1.0396254784149285E-69	neutrophil degranulation
GO:0007275	16515	4343	6	1	6284	2	2	false	0.904627310640097	0.9911403848642445	0.0	multicellular organism development
GO:0048518	16515	5275	6	1	13878	5	2	false	0.9084995427392764	0.9911403848642445	0.0	positive regulation of biological process
GO:0090174	16515	890	6	1	977	1	2	false	0.9109518935511326	0.9911403848642445	8.266259420119767E-127	organelle membrane fusion
GO:0002446	16515	475	6	1	519	1	1	false	0.9152215799612768	0.9911403848642445	5.914689965897923E-65	neutrophil mediated immunity
GO:0003674	16515	11969	6	4	14589	6	1	false	0.924618858687159	0.9911403848642445	0.0	molecular_function
GO:0006996	16515	4814	6	1	6509	2	1	false	0.9322169209555884	0.9911403848642445	0.0	organelle organization
GO:0036293	16515	343	6	1	366	1	1	false	0.9371584699454184	0.9911403848642445	5.740987225531452E-37	response to decreased oxygen levels
GO:0009058	16515	4757	6	1	9406	4	1	false	0.9403604012830451	0.9911403848642445	0.0	biosynthetic process
GO:0046483	16515	4528	6	1	8863	4	1	false	0.9428091972578261	0.9911403848642445	0.0	heterocycle metabolic process
GO:0051171	16515	4412	6	1	8635	4	2	false	0.942836402225194	0.9911403848642445	0.0	regulation of nitrogen compound metabolic process
GO:0031667	16515	446	6	1	473	1	1	false	0.9429175475687595	0.9911403848642445	1.3938072204249328E-44	response to nutrient levels
GO:0080090	16515	4581	6	1	8908	4	2	false	0.9443689916099776	0.9911403848642445	0.0	regulation of primary metabolic process
GO:0006725	16515	4570	6	1	8863	4	1	false	0.9449943304818755	0.9911403848642445	0.0	cellular aromatic compound metabolic process
GO:0044249	16515	4600	6	1	8896	4	2	false	0.945654420348567	0.9911403848642445	0.0	cellular biosynthetic process
GO:0015031	16515	1899	6	1	2008	1	2	false	0.945717131473267	0.9911403848642445	2.850273740397961E-183	protein transport
GO:1901576	16515	4681	6	1	9027	4	2	false	0.946312388881712	0.9911403848642445	0.0	organic substance biosynthetic process
GO:0030154	16515	3328	6	1	3513	1	1	false	0.9473384571602879	0.9911403848642445	6.4067112836E-314	cell differentiation
GO:0032991	16515	4639	6	1	11845	6	1	false	0.949347491692753	0.9911403848642445	0.0	protein-containing complex
GO:1901360	16515	4777	6	1	8995	4	1	false	0.9516837282616871	0.9911403848642445	0.0	organic cyclic compound metabolic process
GO:0048699	16515	1380	6	1	1450	1	1	false	0.9517241379311188	0.9911403848642445	3.2946673344839256E-121	generation of neurons
GO:0051716	16515	5952	6	1	13037	5	2	false	0.9526269876813925	0.9911403848642445	0.0	cellular response to stimulus
GO:0099500	16515	848	6	1	890	1	2	false	0.9528089887645222	0.9911403848642445	5.0133519213091185E-73	vesicle fusion to plasma membrane
GO:0034641	16515	5039	6	1	9147	4	2	false	0.959350290976455	0.9950854021016524	0.0	cellular nitrogen compound metabolic process
GO:0006810	16515	4702	6	2	4792	2	1	false	0.9627862864732899	0.9951980470790398	1.9528703698435357E-193	transport
GO:0060255	16515	4602	6	1	7947	4	2	false	0.9686440255344618	0.9951980470790398	0.0	regulation of macromolecule metabolic process
GO:0008150	16515	13878	6	5	14589	6	1	false	0.9687868276022022	0.9951980470790398	0.0	biological_process
GO:0005634	16515	3375	6	1	7335	6	1	false	0.9752820221219257	0.9951980470790398	0.0	nucleus
GO:0050896	16515	7281	6	1	13878	5	1	false	0.9757477238393124	0.9951980470790398	0.0	response to stimulus
GO:0000413	16515	39	6	1	54	3	1	false	0.9816561844863749	0.9951980470790398	1.155491263851547E-13	protein peptidyl-prolyl isomerization
GO:0043228	16515	4536	6	1	9283	6	1	false	0.9821468715081951	0.9951980470790398	0.0	non-membrane-bounded organelle
GO:0043232	16515	4526	6	1	9010	6	2	false	0.9848324778767904	0.9951980470790398	0.0	intracellular non-membrane-bounded organelle
GO:0008270	16515	738	6	1	976	3	1	false	0.9856377025887666	0.9951980470790398	1.1877757905648653E-234	zinc ion binding
GO:0120036	16515	1437	6	1	1456	1	1	false	0.9869505494513129	0.9951980470790398	1.0870553178834464E-43	plasma membrane bounded cell projection organization
GO:0042119	16515	475	6	1	479	1	1	false	0.9916492693109207	0.9953616946020819	4.616602686116495E-10	neutrophil activation
GO:0048856	16515	4812	6	1	5265	2	1	false	0.9926120766611922	0.9953616946020819	0.0	anatomical structure development
GO:0031981	16515	2789	6	1	4497	6	2	false	0.9970144736066193	0.9970144736066193	0.0	nuclear lumen
GO:0000000	16515	14589	6	6	0	0	0	true	1.0	1.0	1.0	Gene Ontology
GO:0005528	16515	9	6	1	9	1	1	true	1.0	1.0	1.0	FK506 binding
