## Supplementary File S4 for "PIGNON: A protein-protein interaction-guided functional enrichment analysis for quantitative proteomics": table-mcl2_cluster439-Parent-Child-Union-Benjamini-Hochberg.txt

ID	Pop.total	Pop.term	Study.total	Study.term	Pop.family	Study.family	nparents	is.trivial	p	p.adjusted	p.min	name
GO:0120114	16515	153	6	3	4639	3	1	false	3.519814315918429E-5	0.003915494146361326	2.7554754747186084E-291	Sm-like protein family complex
GO:0030532	16515	143	6	3	3651	3	3	false	5.8879611223478586E-5	0.003915494146361326	2.4255469331577172E-261	small nuclear ribonucleoprotein complex
GO:0005681	16515	189	6	3	3649	3	2	false	1.3686638723413224E-4	0.006067743167379863	4.05E-322	spliceosomal complex
GO:0016604	16515	754	6	3	10934	3	2	false	3.2671277917918135E-4	0.01086319990770778	0.0	nuclear body
GO:0005654	16515	1101	6	3	10934	3	2	false	0.0010184967696034999	0.027092014071453098	0.0	nucleoplasm
GO:1990904	16515	673	6	3	4639	3	1	false	0.0030416878621583546	0.0674240809445102	0.0	ribonucleoprotein complex
GO:0006396	16515	873	6	3	3891	3	2	false	0.011264193657033362	0.19046644844524996	0.0	RNA processing
GO:0003755	16515	35	6	1	3055	1	3	false	0.011456628477909772	0.19046644844524996	1.3296725692964651E-82	peptidyl-prolyl cis-trans isomerase activity
GO:0016071	16515	809	6	3	3298	3	1	false	0.014718942734389843	0.19891264278629056	0.0	mRNA metabolic process
GO:0015030	16515	55	6	2	754	3	1	false	0.014955837803480492	0.19891264278629056	5.308660692131641E-85	Cajal body
GO:0048524	16515	101	6	1	5605	1	3	false	0.018019625334549046	0.21787365177227483	5.778814809223339E-219	positive regulation of viral process
GO:0051082	16515	121	6	1	5904	1	1	false	0.020494579945746307	0.22364198163219617	1.3714588010844127E-255	unfolded protein binding
GO:0043903	16515	197	6	1	9012	1	2	false	0.02185974256555301	0.22364198163219617	0.0	regulation of symbiosis, encompassing mutualism through parasitism
GO:0016018	16515	17	6	1	514	1	2	false	0.033073929961084256	0.3142023346303004	3.809393072638715E-32	cyclosporin A binding
GO:0016853	16515	232	6	1	6357	1	1	false	0.03649520213934582	0.32359079230219956	0.0	isomerase activity
GO:0008144	16515	217	6	1	9221	2	1	false	0.0465151576817439	0.3426174989974127	0.0	drug binding
GO:0018208	16515	54	6	1	1150	1	1	false	0.046956521739128176	0.3426174989974127	4.3115049773402993E-94	peptidyl-proline modification
GO:0031974	16515	3948	6	3	10934	3	1	false	0.04705256579170139	0.3426174989974127	0.0	membrane-enclosed lumen
GO:0006457	16515	213	6	1	12841	3	1	false	0.04894535699963038	0.3426174989974127	0.0	protein folding
GO:0032991	16515	4639	6	3	11845	3	1	false	0.060047788813064225	0.38630283574099683	0.0	protein-containing complex
GO:0017069	16515	38	6	1	623	1	1	false	0.060995184590683704	0.38630283574099683	1.0670310436180645E-61	snRNA binding
GO:0071001	16515	57	6	3	138	3	3	false	0.0682789777288266	0.39483061034495387	3.396168131704381E-40	U4/U6 snRNP
GO:0097526	16515	57	6	3	138	3	1	false	0.0682789777288266	0.39483061034495387	3.396168131704381E-40	spliceosomal tri-snRNP complex
GO:0005687	16515	59	6	3	138	3	1	false	0.07586060447663762	0.4002517282679968	1.7934702695512074E-40	U4 snRNP
GO:0043233	16515	3948	6	3	9283	3	2	false	0.07689120448644716	0.4002517282679968	0.0	organelle lumen
GO:0033218	16515	372	6	1	9221	2	1	false	0.07906205795980989	0.4002517282679968	0.0	amide binding
GO:0006397	16515	491	6	3	1129	3	2	false	0.08197085662734488	0.4002517282679968	0.0	mRNA processing
GO:0070013	16515	3948	6	3	9004	3	2	false	0.08426352174063091	0.4002517282679968	0.0	intracellular organelle lumen
GO:0046540	16515	56	6	3	124	3	3	false	0.089383601398147	0.4099316891708121	1.1707409201800093E-36	U4/U6 x U5 tri-snRNP complex
GO:0005634	16515	3375	6	3	7335	3	1	false	0.09736715665860142	0.426988215937393	0.0	nucleus
GO:0071826	16515	176	6	1	1711	1	1	false	0.10286382232613481	0.426988215937393	1.96929026426817E-245	ribonucleoprotein complex subunit organization
GO:0090304	16515	3833	6	3	8019	3	2	false	0.10916371895436956	0.426988215937393	0.0	nucleic acid metabolic process
GO:0010467	16515	3646	6	3	7606	3	1	false	0.1101019263831435	0.426988215937393	0.0	gene expression
GO:0008380	16515	423	6	3	873	3	1	false	0.11334073653156185	0.426988215937393	8.925974126670274E-262	RNA splicing
GO:0006139	16515	4384	6	3	8848	3	5	false	0.12159796673933046	0.426988215937393	0.0	nucleobase-containing compound metabolic process
GO:0001568	16515	628	6	1	4812	1	2	false	0.13050706566916068	0.426988215937393	0.0	blood vessel development
GO:0016607	16515	385	6	3	754	3	1	false	0.13261924928537958	0.426988215937393	4.304345065343082E-226	nuclear speck
GO:0046483	16515	4528	6	3	8863	3	1	false	0.13330186658124016	0.426988215937393	0.0	heterocycle metabolic process
GO:0019079	16515	116	6	1	865	1	2	false	0.13410404624282893	0.426988215937393	2.2153661026469295E-147	viral genome replication
GO:0006725	16515	4570	6	3	8863	3	1	false	0.13704658619123425	0.426988215937393	0.0	cellular aromatic compound metabolic process
GO:0022613	16515	404	6	1	2890	1	1	false	0.1397923875430728	0.426988215937393	0.0	ribonucleoprotein complex biogenesis
GO:0022618	16515	172	6	1	1212	1	3	false	0.14191419141918765	0.426988215937393	3.193194511836814E-214	ribonucleoprotein complex assembly
GO:1901360	16515	4777	6	3	8995	3	1	false	0.1497387802113137	0.426988215937393	0.0	organic cyclic compound metabolic process
GO:0016859	16515	35	6	1	232	1	1	false	0.15086206896550952	0.426988215937393	2.4870837492754023E-42	cis-trans isomerase activity
GO:0043021	16515	126	6	1	821	1	1	false	0.15347137637020755	0.426988215937393	3.6625801165008417E-152	ribonucleoprotein complex binding
GO:0001944	16515	651	6	1	4127	1	2	false	0.15774170099329327	0.426988215937393	0.0	vasculature development
GO:0030621	16515	6	6	1	38	1	1	false	0.1578947368421059	0.426988215937393	3.622294643966471E-7	U4 snRNA binding
GO:1903902	16515	56	6	1	352	1	3	false	0.1590909090909017	0.426988215937393	1.7950751270743253E-66	positive regulation of viral life cycle
GO:0072358	16515	659	6	1	4127	1	2	false	0.15968015507614733	0.426988215937393	0.0	cardiovascular system development
GO:0120115	16515	84	6	3	153	3	1	false	0.16280182341320565	0.426988215937393	2.826738219315621E-45	Lsm2-8 complex
GO:0034641	16515	5039	6	3	9147	3	2	false	0.16714018803771646	0.426988215937393	0.0	cellular nitrogen compound metabolic process
GO:0042026	16515	36	6	1	213	1	1	false	0.16901408450704383	0.426988215937393	1.2923510526934796E-41	protein refolding
GO:0044877	16515	821	6	1	9221	2	1	false	0.1701531988321942	0.426988215937393	0.0	protein-containing complex binding
GO:0071011	16515	52	6	2	189	3	1	false	0.18399803506184853	0.4531803456152936	7.935973804141004E-48	precatalytic spliceosome
GO:0048646	16515	989	6	1	5265	1	2	false	0.18784425451145495	0.45424156090951834	0.0	anatomical structure formation involved in morphogenesis
GO:0035295	16515	939	6	1	4812	1	2	false	0.1951371571073339	0.463450748129918	0.0	tube development
GO:0050792	16515	192	6	1	869	1	2	false	0.22094361334872115	0.5098663098678305	1.5167156871469213E-198	regulation of viral process
GO:0005688	16515	84	6	3	138	3	2	false	0.22234771407770051	0.5098663098678305	1.1059483399224579E-39	U6 snRNP
GO:0072359	16515	983	6	1	4127	1	1	false	0.23818754543218112	0.5285666487958228	0.0	circulatory system development
GO:0031981	16515	2789	6	3	4497	3	2	false	0.23845111975751407	0.5285666487958228	0.0	nuclear lumen
GO:0045070	16515	34	6	1	137	1	3	false	0.24817518248175932	0.5357320660779709	5.832288015858832E-33	positive regulation of viral genome replication
GO:0000387	16515	39	6	1	423	3	2	false	0.2524186695733602	0.5357320660779709	4.648242171766033E-56	spliceosomal snRNP assembly
GO:0003723	16515	623	6	1	2455	1	1	false	0.2537678207737757	0.5357320660779709	0.0	RNA binding
GO:0043933	16515	1711	6	1	6509	1	1	false	0.2628667998149334	0.5384615384615411	0.0	protein-containing complex subunit organization
GO:0017070	16515	10	6	1	38	1	1	false	0.26315789473684337	0.5384615384615411	2.115355604096103E-9	U6 snRNA binding
GO:0018193	16515	1150	6	1	3764	1	1	false	0.3055260361314704	0.598364008178975	0.0	peptidyl-amino acid modification
GO:0000398	16515	333	6	3	491	3	2	false	0.31104546925411075	0.598364008178975	2.8516796959002448E-133	mRNA splicing, via spliceosome
GO:0008152	16515	9406	6	3	13878	3	1	false	0.311307534642788	0.598364008178975	0.0	metabolic process
GO:0044237	16515	8863	6	3	13059	3	2	false	0.31258291817970607	0.598364008178975	0.0	cellular metabolic process
GO:0035239	16515	770	6	1	2445	1	2	false	0.3149284253573552	0.598364008178975	0.0	tube morphogenesis
GO:0000244	16515	13	6	1	39	1	1	false	0.33333333333333176	0.6244131455399031	1.2311593462993017E-10	spliceosomal tri-snRNP complex assembly
GO:0044419	16515	1871	6	1	13878	3	1	false	0.3523978954526857	0.6509572235445443	0.0	interspecies interaction between organisms
GO:0019058	16515	310	6	1	865	1	1	false	0.35838150289030446	0.6529416422521985	2.7186111839671737E-244	viral life cycle
GO:1903900	16515	135	6	1	363	1	2	false	0.37190082644627886	0.6684163502345282	2.0974760944343533E-103	regulation of viral life cycle
GO:0022607	16515	2668	6	1	6683	1	2	false	0.3992219063298667	0.7079535138916303	0.0	cellular component assembly
GO:0044085	16515	2890	6	1	6683	1	1	false	0.43244052072595757	0.7548577376818404	0.0	cellular component biogenesis
GO:0001525	16515	458	6	1	1048	1	2	false	0.43702290076317074	0.7548577376818404	5.5632098852366E-311	angiogenesis
GO:0005685	16515	64	6	2	138	3	1	false	0.44534881550208877	0.754956904326472	6.067366163410429E-41	U1 snRNP
GO:0009653	16515	2361	6	1	5265	1	2	false	0.448433048434521	0.754956904326472	0.0	anatomical structure morphogenesis
GO:0005684	16515	92	6	2	189	3	1	false	0.4800571421346934	0.7810679042120219	2.3483950761174922E-56	U2-type spliceosomal complex
GO:0140096	16515	3053	6	1	6357	1	1	false	0.4802579833254222	0.7810679042120219	0.0	catalytic activity, acting on a protein
GO:0044403	16515	901	6	1	1871	1	1	false	0.48156066274726167	0.7810679042120219	0.0	symbiotic process
GO:0065003	16515	1426	6	1	2900	1	2	false	0.49172413793162234	0.7879434981313949	0.0	protein-containing complex assembly
GO:0000375	16515	336	6	3	423	3	1	false	0.5002598367716584	0.7920780748884592	9.236000318294528E-93	RNA splicing, via transesterification reactions
GO:0071005	16515	50	6	2	99	3	5	false	0.5076538581693001	0.7943289780766696	1.9823306042834962E-29	U2-type precatalytic spliceosome
GO:0043227	16515	7507	6	3	9283	3	1	false	0.5288116146810081	0.8102462537901093	0.0	membrane-bounded organelle
GO:0005575	16515	11845	6	3	14589	3	1	false	0.5351899274240102	0.8102462537901093	0.0	cellular_component
GO:0043231	16515	7335	6	3	9029	3	2	false	0.5361027844626287	0.8102462537901093	0.0	intracellular membrane-bounded organelle
GO:0045069	16515	91	6	1	159	1	2	false	0.5723270440251703	0.8552540232965806	1.1378861968405138E-46	regulation of viral genome replication
GO:1901363	16515	3236	6	1	9221	2	1	false	0.5787433240352801	0.8552540232965806	0.0	heterocyclic compound binding
GO:0097159	16515	3307	6	1	9221	2	1	false	0.5886795937170134	0.8553872856875198	0.0	organic cyclic compound binding
GO:0005488	16515	9221	6	2	11969	2	1	false	0.5935119881858022	0.8553872856875198	0.0	binding
GO:0043229	16515	9004	6	3	10673	3	2	false	0.600377349441901	0.8553872856875198	0.0	intracellular organelle
GO:0043170	16515	7606	6	3	8995	3	1	false	0.6045594349971944	0.8553872856875198	0.0	macromolecule metabolic process
GO:0043226	16515	9283	6	3	10934	3	1	false	0.6119369062555766	0.8567116687578072	0.0	organelle
GO:0016070	16515	3298	6	3	3833	3	1	false	0.6369133174979446	0.8823903252836107	0.0	RNA metabolic process
GO:0048514	16515	544	6	1	834	1	2	false	0.6522781774579041	0.8943608000196004	3.51874571010287E-233	blood vessel morphogenesis
GO:0044267	16515	4687	6	1	7022	1	2	false	0.6674736542281041	0.9030879597585292	0.0	cellular protein metabolic process
GO:0007275	16515	4343	6	1	6284	1	2	false	0.6911203055396322	0.9030879597585292	0.0	multicellular organism development
GO:0034622	16515	991	6	1	1426	1	1	false	0.6949509116407051	0.9030879597585292	0.0	cellular protein-containing complex assembly
GO:0036211	16515	3764	6	1	5415	1	2	false	0.6951061865182656	0.9030879597585292	0.0	protein modification process
GO:0006807	16515	8339	6	3	9406	3	1	false	0.6968018120303053	0.9030879597585292	0.0	nitrogen compound metabolic process
GO:0005622	16515	10525	6	3	11845	3	1	false	0.7015317340347604	0.9030879597585292	0.0	intracellular
GO:0005682	16515	123	6	3	138	3	1	false	0.7061740437209552	0.9030879597585292	2.296025029039603E-20	U5 snRNP
GO:0000413	16515	39	6	1	54	1	1	false	0.7222222222222291	0.9068338328547421	1.155491263851547E-13	protein peptidyl-prolyl isomerization
GO:0005686	16515	90	6	2	138	3	1	false	0.7227397464857342	0.9068338328547421	2.666106080399966E-38	U2 snRNP
GO:0003676	16515	2455	6	1	3307	1	2	false	0.7423646809805463	0.9227523604711464	0.0	nucleic acid binding
GO:0032502	16515	5265	6	1	13878	3	1	false	0.7609849240888042	0.929555997539547	0.0	developmental process
GO:0048518	16515	5275	6	1	13878	3	2	false	0.76181656941211	0.929555997539547	0.0	positive regulation of biological process
GO:0003824	16515	6357	6	1	11969	2	1	false	0.7801742904959434	0.9339044190272952	0.0	catalytic activity
GO:0110165	16515	10934	6	3	11845	3	1	false	0.786543683336195	0.9339044190272952	0.0	cellular anatomical entity
GO:0009987	16515	12841	6	3	13878	3	1	false	0.7921516040267216	0.9339044190272952	0.0	cellular process
GO:0044238	16515	8708	6	3	9406	3	1	false	0.7934676642863485	0.9339044190272952	0.0	primary metabolic process
GO:0006464	16515	3764	6	1	4687	1	2	false	0.8030723277178098	0.9369177156707782	0.0	cellular protein modification process
GO:0032501	16515	6028	6	1	13878	3	1	false	0.8190509873980014	0.9472502723820364	0.0	multicellular organismal process
GO:0048731	16515	4127	6	1	4812	1	2	false	0.8576475477984249	0.9590744659697847	0.0	system development
GO:0042277	16515	320	6	1	372	1	1	false	0.8602150537634738	0.9590744659697847	7.299619219983943E-65	peptide binding
GO:0071840	16515	6683	6	1	13878	3	1	false	0.8606764507703596	0.9590744659697847	0.0	cellular component organization or biogenesis
GO:0008150	16515	13878	6	3	14589	3	1	false	0.8607945342954457	0.9590744659697847	0.0	biological_process
GO:0005515	16515	5904	6	1	9221	2	1	false	0.870624795196218	0.9590744659697847	0.0	protein binding
GO:0071704	16515	8995	6	3	9406	3	1	false	0.874545178066278	0.9590744659697847	0.0	organic substance metabolic process
GO:0016043	16515	6509	6	1	12854	3	2	false	0.8797525176564943	0.9590744659697847	0.0	cellular component organization
GO:0043412	16515	3949	6	1	7606	3	1	false	0.8888982547681775	0.9611664055623382	0.0	macromolecule modification
GO:0097525	16515	138	6	3	143	3	1	false	0.8980387308226486	0.9632189612855828	2.1537481410756937E-9	spliceosomal snRNP complex
GO:0048856	16515	4812	6	1	5265	1	1	false	0.9139601139625344	0.9656734430510638	0.0	anatomical structure development
GO:0003674	16515	11969	6	2	14589	3	1	false	0.9148485249957446	0.9656734430510638	0.0	molecular_function
GO:0019538	16515	5250	6	1	8935	3	3	false	0.9298833765979038	0.9738148747048913	0.0	protein metabolic process
GO:0050789	16515	8917	6	1	13878	3	2	false	0.9543376509749695	0.9777769513728599	0.0	regulation of biological process
GO:0016032	16515	865	6	1	901	1	1	false	0.9600443951157176	0.9777769513728599	3.222404924236653E-65	viral process
GO:1901564	16515	6170	6	1	9003	3	2	false	0.9688640104912078	0.9777769513728599	0.0	organonitrogen compound metabolic process
GO:0065007	16515	9584	6	1	13878	3	1	false	0.970392899401802	0.9777769513728599	0.0	biological regulation
GO:0000377	16515	333	6	3	336	3	1	false	0.9733740408310335	0.9777769513728599	1.5959552111131003E-7	RNA splicing, via transesterification reactions with bulged adenosine as nucleophile
GO:0044260	16515	6589	6	1	9167	3	2	false	0.97777695137286	0.9777769513728599	0.0	cellular macromolecule metabolic process
GO:0000000	16515	14589	6	3	0	0	0	true	1.0	1.0	1.0	Gene Ontology
