## Supplementary File S4 for "PIGNON: A protein-protein interaction-guided functional enrichment analysis for quantitative proteomics": table-mcl2_cluster440-Parent-Child-Union-Benjamini-Hochberg.txt

ID	Pop.total	Pop.term	Study.total	Study.term	Pop.family	Study.family	nparents	is.trivial	p	p.adjusted	p.min	name
GO:0099080	16515	1510	6	3	10934	3	1	false	0.0026293565860984885	0.6277730027422658	0.0	supramolecular complex
GO:0031424	16515	148	6	2	6028	4	2	false	0.0034779667741953782	0.6277730027422658	5.3971693774643365E-301	keratinization
GO:0045111	16515	178	6	2	1977	3	1	false	0.02275734545900891	0.7193303800392492	4.727759231309853E-259	intermediate filament cytoskeleton
GO:0005112	16515	17	6	1	1183	2	1	false	0.028545969194149656	0.7193303800392492	2.293448301634396E-38	Notch binding
GO:0043588	16515	330	6	2	3125	3	1	false	0.031027338285253468	0.7193303800392492	0.0	skin development
GO:0030855	16515	625	6	2	3506	2	2	false	0.031736912388991734	0.7193303800392492	0.0	epithelial cell differentiation
GO:0050866	16515	162	6	1	4778	1	3	false	0.033905399748957815	0.7193303800392492	1.7818206468401713E-306	negative regulation of cell activation
GO:0051345	16515	761	6	2	3821	2	3	false	0.03962395743543476	0.7193303800392492	0.0	positive regulation of hydrolase activity
GO:0008544	16515	370	6	2	1798	2	1	false	0.042256188939322224	0.7193303800392492	0.0	epidermis development
GO:0050849	16515	30	6	1	695	1	3	false	0.04316546762590303	0.7193303800392492	2.753405895672159E-53	negative regulation of calcium-mediated signaling
GO:0043085	16515	1381	6	2	6623	2	3	false	0.043453907297183715	0.7193303800392492	0.0	positive regulation of catalytic activity
GO:0098772	16515	1567	6	2	11969	3	2	false	0.04691219022447666	0.7193303800392492	0.0	molecular function regulator
GO:0031527	16515	18	6	1	367	1	2	false	0.04904632152588623	0.7193303800392492	6.704322393121117E-31	filopodium membrane
GO:0023051	16515	3308	6	3	9004	3	2	false	0.04956108437181374	0.7193303800392492	0.0	regulation of signaling
GO:0045747	16515	42	6	1	1642	2	3	false	0.050518051068061634	0.7193303800392492	2.146227858590211E-84	positive regulation of Notch signaling pathway
GO:0005882	16515	146	6	2	1069	3	2	false	0.050623010111902296	0.7193303800392492	2.2343526692385693E-184	intermediate filament
GO:0002682	16515	1311	6	2	9249	3	2	false	0.05455091349140572	0.7193303800392492	0.0	regulation of immune system process
GO:0048583	16515	3777	6	3	9953	3	2	false	0.054621651720049555	0.7193303800392492	0.0	regulation of response to stimulus
GO:0010646	16515	3269	6	3	8383	3	2	false	0.059265661966642014	0.7193303800392492	0.0	regulation of cell communication
GO:0021987	16515	100	6	1	4812	3	2	false	0.06106994451678199	0.7193303800392492	1.5392265631335264E-210	cerebral cortex development
GO:0044093	16515	1894	6	2	11969	3	2	false	0.06717393996855735	0.7193303800392492	0.0	positive regulation of molecular function
GO:0060326	16515	248	6	1	3666	1	3	false	0.06764866339343831	0.7193303800392492	0.0	cell chemotaxis
GO:1990868	16515	78	6	1	1093	1	1	false	0.07136322049406699	0.7193303800392492	1.8369679930568815E-121	response to chemokine
GO:0016197	16515	219	6	1	2986	1	2	false	0.07334226389810128	0.7193303800392492	0.0	endosomal transport
GO:0016482	16515	150	6	1	2014	1	2	false	0.0744786494538073	0.7193303800392492	4.16550774806529E-231	cytosolic transport
GO:0043408	16515	663	6	2	2391	2	3	false	0.07680580419251136	0.7193303800392492	0.0	regulation of MAPK cascade
GO:1990869	16515	78	6	1	1013	1	2	false	0.07699901283320178	0.7193303800392492	8.671062402206182E-119	cellular response to chemokine
GO:0023014	16515	859	6	2	4966	3	2	false	0.07935461958024573	0.7193303800392492	0.0	signal transduction by protein phosphorylation
GO:0051174	16515	1639	6	2	5798	2	2	false	0.07987508615453053	0.7193303800392492	0.0	regulation of phosphorus metabolic process
GO:0005856	16515	1977	6	3	4526	3	1	false	0.08327314749745601	0.7193303800392492	0.0	cytoskeleton
GO:0051336	16515	1199	6	2	4153	2	2	false	0.08330224871657352	0.7193303800392492	0.0	regulation of hydrolase activity
GO:0002687	16515	116	6	1	1349	1	4	false	0.0859896219421858	0.7193303800392492	4.577086226770132E-171	positive regulation of leukocyte migration
GO:0008593	16515	88	6	1	2930	3	2	false	0.08745228296665782	0.7193303800392492	5.7159154998853845E-171	regulation of Notch signaling pathway
GO:0043087	16515	437	6	2	1470	2	2	false	0.08823254284701368	0.7193303800392492	0.0	regulation of GTPase activity
GO:0021543	16515	151	6	1	4812	3	2	false	0.09123482052183558	0.7193303800392492	8.662352460769426E-291	pallium development
GO:0050869	16515	31	6	1	331	1	3	false	0.09365558912385667	0.7193303800392492	2.692273104807166E-44	negative regulation of B cell activation
GO:0070098	16515	69	6	1	715	1	2	false	0.09650349650347735	0.7193303800392492	5.740921766179178E-98	chemokine-mediated signaling pathway
GO:0050848	16515	92	6	1	1860	2	2	false	0.09650349650351829	0.7193303800392492	1.9651859350965E-158	regulation of calcium-mediated signaling
GO:0050790	16515	2225	6	2	7147	2	2	false	0.09688978769041248	0.7193303800392492	0.0	regulation of catalytic activity
GO:0008009	16515	39	6	1	378	1	3	false	0.10317460317460615	0.7193303800392492	4.669089376959637E-54	chemokine activity
GO:0005829	16515	390	6	1	10934	3	2	false	0.10324341391515918	0.7193303800392492	0.0	cytosol
GO:0005102	16515	1183	6	2	5904	3	1	false	0.10430916618435532	0.7193303800392492	0.0	signaling receptor binding
GO:0070371	16515	273	6	2	840	2	1	false	0.1053635280095652	0.7193303800392492	3.100082128809055E-229	ERK1 and ERK2 cascade
GO:0050920	16515	181	6	1	1713	1	3	false	0.10566258026861607	0.7193303800392492	3.417984554722397E-250	regulation of chemotaxis
GO:0030667	16515	275	6	1	2591	1	4	false	0.10613662678504965	0.7193303800392492	0.0	secretory granule membrane
GO:0050921	16515	123	6	1	1132	1	4	false	0.10865724381628687	0.7193303800392492	2.8165874321488785E-168	positive regulation of chemotaxis
GO:0002695	16515	142	6	1	1291	1	4	false	0.1099922540666037	0.7193303800392492	1.503378830864554E-193	negative regulation of leukocyte activation
GO:0043547	16515	366	6	2	1100	2	3	false	0.11050541814874096	0.7193303800392492	5.201504897444228E-303	positive regulation of GTPase activity
GO:0006793	16515	3009	6	2	8863	2	1	false	0.11523582746234717	0.7193303800392492	0.0	phosphorus metabolic process
GO:0002683	16515	351	6	1	5907	2	3	false	0.11532065676948089	0.7193303800392492	0.0	negative regulation of immune system process
GO:0000165	16515	840	6	2	2466	2	2	false	0.115939454059687	0.7193303800392492	0.0	MAPK cascade
GO:0032501	16515	6028	6	4	13878	5	1	false	0.11608818885782886	0.7193303800392492	0.0	multicellular organismal process
GO:0043228	16515	4536	6	3	9283	3	1	false	0.11662916487420302	0.7193303800392492	0.0	non-membrane-bounded organelle
GO:0007219	16515	167	6	1	2604	2	1	false	0.1241743397811497	0.7193303800392492	1.341951331543353E-268	Notch signaling pathway
GO:0099513	16515	1041	6	3	2082	3	2	false	0.12481979817382292	0.7193303800392492	0.0	polymeric cytoskeletal fiber
GO:0034341	16515	183	6	1	1457	1	2	false	0.12560054907338777	0.7193303800392492	2.265716221739365E-238	response to interferon-gamma
GO:0031253	16515	301	6	1	2390	1	2	false	0.12594142259424315	0.7193303800392492	0.0	cell projection membrane
GO:0006955	16515	1668	6	2	7504	3	2	false	0.1262233021168912	0.7193303800392492	0.0	immune response
GO:0043232	16515	4526	6	3	9010	3	2	false	0.12671440072788054	0.7193303800392492	0.0	intracellular non-membrane-bounded organelle
GO:0042379	16515	46	6	1	352	1	2	false	0.1306818181818151	0.7193303800392492	8.619055096031183E-59	chemokine receptor binding
GO:1901623	16515	20	6	1	151	1	3	false	0.13245033112582244	0.7193303800392492	2.3890140862028845E-25	regulation of lymphocyte chemotaxis
GO:0021537	16515	228	6	1	4812	3	2	false	0.13554279352098353	0.7193303800392492	0.0	telencephalon development
GO:0098858	16515	269	6	1	1980	1	2	false	0.1358585858585623	0.7193303800392492	0.0	actin-based cell projection
GO:0009913	16515	266	6	2	719	2	2	false	0.13654448882507025	0.7193303800392492	5.6794946214960095E-205	epidermal cell differentiation
GO:0072677	16515	16	6	1	116	1	1	false	0.13793103448276003	0.7193303800392492	5.754736963550127E-20	eosinophil migration
GO:0051246	16515	2575	6	2	6895	2	4	false	0.13943770507670464	0.7193303800392492	0.0	regulation of protein metabolic process
GO:0032268	16515	2427	6	2	6488	2	3	false	0.1398961728827531	0.7193303800392492	0.0	regulation of cellular protein metabolic process
GO:0070372	16515	255	6	2	672	2	2	false	0.14364221843733158	0.7193303800392492	5.905378215225624E-193	regulation of ERK1 and ERK2 cascade
GO:0006935	16515	556	6	1	3829	1	2	false	0.14520762601190845	0.7193303800392492	0.0	chemotaxis
GO:0048245	16515	15	6	1	102	1	2	false	0.1470588235294115	0.7193303800392492	2.8667842686950536E-18	eosinophil chemotaxis
GO:0031399	16515	1687	6	2	4320	2	2	false	0.1524423734911934	0.7193303800392492	0.0	regulation of protein modification process
GO:0016817	16515	1312	6	2	3358	2	1	false	0.15258241825460175	0.7193303800392492	0.0	hydrolase activity, acting on acid anhydrides
GO:0048584	16515	2094	6	2	8465	3	3	false	0.15327002366904632	0.7193303800392492	0.0	positive regulation of response to stimulus
GO:0023056	16515	1745	6	2	6990	3	3	false	0.15580756285262531	0.7193303800392492	0.0	positive regulation of signaling
GO:0009966	16515	2880	6	3	5336	3	4	false	0.15715264184883895	0.7193303800392492	0.0	regulation of signal transduction
GO:0065009	16515	3314	6	2	13061	3	2	false	0.16044841450059025	0.7193303800392492	0.0	regulation of molecular function
GO:0071346	16515	165	6	1	1025	1	2	false	0.16097560975611747	0.7193303800392492	1.0752319285473937E-195	cellular response to interferon-gamma
GO:0140131	16515	19	6	1	118	1	4	false	0.16101694915254128	0.7193303800392492	2.423442032890156E-22	positive regulation of lymphocyte chemotaxis
GO:0071347	16515	166	6	1	1030	1	2	false	0.16116504854362393	0.7193303800392492	8.60362904637085E-197	cellular response to interleukin-1
GO:0002685	16515	166	6	1	1924	2	3	false	0.16515417373444743	0.7193303800392492	9.127204648613753E-245	regulation of leukocyte migration
GO:0101003	16515	55	6	1	331	1	2	false	0.16616314199394078	0.7193303800392492	3.786868799373103E-64	ficolin-1-rich granule membrane
GO:0050865	16515	499	6	1	8443	3	2	false	0.1670524724581894	0.7193303800392492	0.0	regulation of cell activation
GO:0010647	16515	1736	6	2	6661	3	3	false	0.16832448321207197	0.7193303800392492	0.0	positive regulation of cell communication
GO:0042330	16515	556	6	1	3248	1	2	false	0.17118226600997122	0.7193303800392492	0.0	taxis
GO:0040017	16515	513	6	1	5694	2	3	false	0.172086993492093	0.7193303800392492	0.0	positive regulation of locomotion
GO:0070555	16515	189	6	1	1093	1	1	false	0.17291857273562558	0.7193303800392492	8.165795667276035E-218	response to interleukin-1
GO:0051272	16515	495	6	1	5452	2	3	false	0.17335662898452822	0.7193303800392492	0.0	positive regulation of cellular component movement
GO:0071674	16515	72	6	1	399	1	1	false	0.18045112781954625	0.7402597402597295	3.0334421632110195E-81	mononuclear cell migration
GO:0012506	16515	733	6	1	3955	1	2	false	0.18533501896324933	0.7517521555700338	0.0	vesicle membrane
GO:0048284	16515	909	6	1	4814	1	1	false	0.18882426256798787	0.7573950976338181	0.0	organelle fusion
GO:0070820	16515	152	6	1	775	1	1	false	0.1961290322580852	0.7671646868945761	6.923303769481057E-166	tertiary granule
GO:0030900	16515	345	6	1	4812	3	2	false	0.20007350343543448	0.7671646868945761	0.0	forebrain development
GO:0051250	16515	129	6	1	634	1	3	false	0.20347003154577875	0.7671646868945761	2.0366202809304318E-138	negative regulation of lymphocyte activation
GO:2000403	16515	33	6	1	161	1	3	false	0.20496894409938277	0.7671646868945761	4.411270237581068E-35	positive regulation of lymphocyte migration
GO:0006468	16515	1849	6	2	4070	2	2	false	0.20632733987316032	0.7671646868945761	0.0	protein phosphorylation
GO:0072676	16515	85	6	1	399	1	1	false	0.21303258145362897	0.7671646868945761	3.6354728503021874E-89	lymphocyte migration
GO:0048247	16515	48	6	1	220	1	2	false	0.2181818181818159	0.7671646868945761	1.160234561106914E-49	lymphocyte chemotaxis
GO:0048018	16515	384	6	1	4802	3	3	false	0.22126969417661893	0.7671646868945761	0.0	receptor ligand activity
GO:0097720	16515	46	6	1	207	1	1	false	0.22222222222222368	0.7671646868945761	3.603280823355866E-47	calcineurin-mediated signaling
GO:0043409	16515	158	6	1	1330	2	4	false	0.22356002874003356	0.7671646868945761	8.307824877662033E-210	negative regulation of MAPK cascade
GO:0010563	16515	514	6	1	4325	2	3	false	0.22358819975055305	0.7671646868945761	0.0	negative regulation of phosphorus metabolic process
GO:0030141	16515	775	6	1	3456	1	2	false	0.2242476851854247	0.7671646868945761	0.0	secretory granule
GO:0002376	16515	2527	6	2	13878	5	1	false	0.22648121971464086	0.7671646868945761	0.0	immune system process
GO:0032103	16515	431	6	1	3505	2	3	false	0.23084422774998206	0.7671646868945761	0.0	positive regulation of response to external stimulus
GO:0050900	16515	399	6	1	3206	2	2	false	0.23345346040913345	0.7671646868945761	0.0	leukocyte migration
GO:0009967	16515	1541	6	2	4877	3	5	false	0.23637495152858745	0.7671646868945761	0.0	positive regulation of signal transduction
GO:0051020	16515	515	6	1	2163	1	1	false	0.2380952380954571	0.7671646868945761	0.0	GTPase binding
GO:0002548	16515	53	6	1	218	1	3	false	0.24311926605503525	0.7671646868945761	4.891409731596004E-52	monocyte chemotaxis
GO:0106057	16515	15	6	1	61	1	3	false	0.2459016393442652	0.7671646868945761	1.4176356285069309E-14	negative regulation of calcineurin-mediated signaling
GO:0098805	16515	1574	6	1	6329	1	1	false	0.24869647653637014	0.7671646868945761	0.0	whole membrane
GO:0007165	16515	4610	6	3	12851	5	5	false	0.24883816729027874	0.7671646868945761	0.0	signal transduction
GO:0031400	16515	549	6	1	4015	2	3	false	0.2548068063146035	0.7671646868945761	0.0	negative regulation of protein modification process
GO:0071356	16515	264	6	1	1031	1	2	false	0.2560620756548016	0.7671646868945761	6.5706200166110385E-254	cellular response to tumor necrosis factor
GO:2000401	16515	50	6	1	195	1	2	false	0.2564102564102711	0.7671646868945761	9.443669285647951E-48	regulation of lymphocyte migration
GO:0034612	16515	284	6	1	1093	1	1	false	0.25983531564504325	0.7671646868945761	4.1829039132884884E-271	response to tumor necrosis factor
GO:0051171	16515	4412	6	2	8635	2	2	false	0.26103465930102876	0.7671646868945761	0.0	regulation of nitrogen compound metabolic process
GO:0023052	16515	5095	6	3	13878	5	1	false	0.2623144612652596	0.7671646868945761	0.0	signaling
GO:0005515	16515	5904	6	3	9221	3	1	false	0.26243731096287665	0.7671646868945761	0.0	protein binding
GO:0048016	16515	131	6	1	499	1	1	false	0.2625250501001721	0.7671646868945761	4.307904247764719E-124	inositol phosphate-mediated signaling
GO:0080090	16515	4581	6	2	8908	2	2	false	0.26443206049511014	0.7671646868945761	0.0	regulation of primary metabolic process
GO:0040012	16515	891	6	1	9059	3	2	false	0.2670223766680236	0.7671646868945761	0.0	regulation of locomotion
GO:0050864	16515	133	6	1	498	1	2	false	0.2670682730923899	0.7671646868945761	7.634791671906631E-125	regulation of B cell activation
GO:0043412	16515	3949	6	2	7606	2	1	false	0.2695310097224153	0.7671646868945761	0.0	macromolecule modification
GO:0031982	16515	2029	6	1	7507	1	1	false	0.270281071001217	0.7671646868945761	0.0	vesicle
GO:0048513	16515	3125	6	3	4812	3	2	false	0.27379592441906425	0.7671646868945761	0.0	animal organ development
GO:0051270	16515	896	6	1	8723	3	3	false	0.27761073709795475	0.7671646868945761	0.0	regulation of cellular component movement
GO:0016787	16515	3358	6	2	6357	2	1	false	0.27899468710485265	0.7671646868945761	0.0	hydrolase activity
GO:0032502	16515	5265	6	3	13878	5	1	false	0.28242572809325117	0.7671646868945761	0.0	developmental process
GO:0140029	16515	848	6	1	12841	5	2	false	0.28940684667172045	0.7671646868945761	0.0	exocytic process
GO:0035556	16515	2462	6	2	11378	5	2	false	0.29656114435211	0.7671646868945761	0.0	intracellular signal transduction
GO:0061024	16515	1951	6	1	6509	1	1	false	0.2997388231671678	0.7671646868945761	0.0	membrane organization
GO:0019220	16515	1639	6	2	2991	2	2	false	0.3001962408958125	0.7671646868945761	0.0	regulation of phosphate metabolic process
GO:0051248	16515	992	6	1	6003	2	4	false	0.30321660229407227	0.7671646868945761	0.0	negative regulation of protein metabolic process
GO:0016050	16515	1460	6	1	4814	1	1	false	0.3032820938934419	0.7671646868945761	0.0	vesicle organization
GO:0001664	16515	200	6	1	1183	2	1	false	0.3096604033737831	0.7671646868945761	1.1343074011930345E-232	G protein-coupled receptor binding
GO:0005126	16515	201	6	1	1183	2	1	false	0.3110649600302006	0.7671646868945761	2.319387463272972E-233	cytokine receptor binding
GO:0033173	16515	42	6	1	135	1	2	false	0.3111111111111151	0.7671646868945761	6.040843472886085E-36	calcineurin-NFAT signaling cascade
GO:0060589	16515	317	6	1	1853	2	2	false	0.3129581473742066	0.7671646868945761	0.0	nucleoside-triphosphatase regulator activity
GO:0032269	16515	939	6	1	5476	2	4	false	0.31357315108346673	0.7671646868945761	0.0	negative regulation of cellular protein metabolic process
GO:0046903	16515	1477	6	1	4702	1	1	false	0.3141216503625501	0.7671646868945761	0.0	secretion
GO:0045936	16515	514	6	1	2991	2	3	false	0.31421332000386204	0.7671646868945761	0.0	negative regulation of phosphate metabolic process
GO:0007154	16515	5113	6	3	12841	5	1	false	0.3142685665827157	0.7671646868945761	0.0	cell communication
GO:0002688	16515	100	6	1	318	1	3	false	0.3144654088050494	0.7671646868945761	2.1340775070363955E-85	regulation of leukocyte chemotaxis
GO:0009888	16515	1798	6	2	4812	3	1	false	0.3144711864786096	0.7671646868945761	0.0	tissue development
GO:0003924	16515	723	6	2	1279	2	1	false	0.31935527682642156	0.7671646868945761	0.0	GTPase activity
GO:0042147	16515	87	6	1	271	1	2	false	0.32103321033209986	0.7671646868945761	2.6015342299122554E-73	retrograde transport, endosome to Golgi
GO:0003013	16515	478	6	1	1482	1	1	false	0.3225371120107893	0.7671646868945761	0.0	circulatory system process
GO:0070373	16515	64	6	1	358	2	3	false	0.3259940847847137	0.7671646868945761	1.8176468169751528E-72	negative regulation of ERK1 and ERK2 cascade
GO:0010819	16515	16	6	1	49	1	3	false	0.32653061224490143	0.7671646868945761	2.986760592601444E-13	regulation of T cell chemotaxis
GO:0106056	16515	34	6	1	104	1	2	false	0.32692307692306977	0.7671646868945761	3.433791137671649E-28	regulation of calcineurin-mediated signaling
GO:0002690	16515	82	6	1	250	1	4	false	0.32800000000001855	0.7671646868945761	3.714382009209217E-68	positive regulation of leukocyte chemotaxis
GO:2000147	16515	486	6	1	1475	1	4	false	0.3294915254238059	0.7671646868945761	0.0	positive regulation of cell motility
GO:0006887	16515	848	6	1	2563	1	3	false	0.3308622707766385	0.7671646868945761	0.0	exocytosis
GO:0031410	16515	2016	6	1	6076	1	2	false	0.33179723502221276	0.7671646868945761	0.0	cytoplasmic vesicle
GO:0060255	16515	4602	6	2	7947	2	2	false	0.3353104387060816	0.7671646868945761	0.0	regulation of macromolecule metabolic process
GO:0001932	16515	1331	6	2	2298	2	3	false	0.3353657265897739	0.7671646868945761	0.0	regulation of protein phosphorylation
GO:0042326	16515	423	6	1	2287	2	3	false	0.3357732338549043	0.7671646868945761	0.0	negative regulation of phosphorylation
GO:0010818	16515	25	6	1	74	1	2	false	0.3378378378378363	0.7671646868945761	2.852332079024726E-20	T cell chemotaxis
GO:1902532	16515	532	6	1	2835	2	3	false	0.34014828754810317	0.7671646868945761	0.0	negative regulation of intracellular signal transduction
GO:0031090	16515	3159	6	1	9284	1	2	false	0.3402628177536116	0.7671646868945761	0.0	organelle membrane
GO:0019538	16515	5250	6	2	8935	2	3	false	0.34521954132159616	0.7671646868945761	0.0	protein metabolic process
GO:0001933	16515	387	6	1	2003	2	4	false	0.34916805610787655	0.7671646868945761	0.0	negative regulation of protein phosphorylation
GO:0030216	16515	219	6	2	370	2	2	false	0.3496813887057915	0.7671646868945761	5.286265951819217E-108	keratinocyte differentiation
GO:0030659	16515	712	6	1	2028	1	2	false	0.3510848126235035	0.7671646868945761	0.0	cytoplasmic vesicle membrane
GO:0030335	16515	468	6	1	1330	1	3	false	0.35187969924832446	0.7671646868945761	0.0	positive regulation of cell migration
GO:0070885	16515	15	6	1	42	1	3	false	0.3571428571428593	0.7671646868945761	1.0134543399415276E-11	negative regulation of calcineurin-NFAT signaling cascade
GO:0019932	16515	499	6	1	2462	2	1	false	0.3643476742459505	0.7671646868945761	0.0	second-messenger-mediated signaling
GO:0005509	16515	635	6	1	1729	1	1	false	0.36726431463263315	0.7671646868945761	0.0	calcium ion binding
GO:0034097	16515	1093	6	1	2958	1	1	false	0.36950642325946553	0.7671646868945761	0.0	response to cytokine
GO:0030175	16515	100	6	1	269	1	1	false	0.3717472118958796	0.7671646868945761	1.6146872856455967E-76	filopodium
GO:0060322	16515	701	6	1	4812	3	1	false	0.3765245060344351	0.7671646868945761	0.0	head development
GO:0002684	16515	887	6	1	6068	3	3	false	0.3776032875393875	0.7671646868945761	0.0	positive regulation of immune system process
GO:0098590	16515	2390	6	1	6329	1	2	false	0.37762679728146903	0.7671646868945761	0.0	plasma membrane region
GO:0060429	16515	1111	6	2	1798	2	1	false	0.3816798854598896	0.7671646868945761	0.0	epithelium development
GO:0043299	16515	502	6	1	1308	1	2	false	0.38379204892976326	0.7671646868945761	0.0	leukocyte degranulation
GO:0031323	16515	4758	6	2	11275	3	3	false	0.383932486952778	0.7671646868945761	0.0	regulation of cellular metabolic process
GO:0010820	16515	15	6	1	39	1	4	false	0.38461538461538314	0.7671646868945761	3.9775917341977893E-11	positive regulation of T cell chemotaxis
GO:0045184	16515	1978	6	1	5129	1	2	false	0.3856502242142764	0.7671646868945761	0.0	establishment of protein localization
GO:0006952	16515	1379	6	1	3575	1	1	false	0.3857342657333946	0.7671646868945761	0.0	defense response
GO:0042113	16515	242	6	1	621	1	1	false	0.38969404186801804	0.7671646868945761	1.4509539205180607E-179	B cell activation
GO:0042325	16515	1477	6	2	2359	2	2	false	0.3919179106172628	0.7671646868945761	0.0	regulation of phosphorylation
GO:0031324	16515	2129	6	1	9593	2	4	false	0.3946292155779225	0.7671646868945761	0.0	negative regulation of cellular metabolic process
GO:0019222	16515	5105	6	2	11880	3	2	false	0.3952564548019187	0.7671646868945761	0.0	regulation of metabolic process
GO:0090630	16515	83	6	1	366	2	1	false	0.4026049854031087	0.7671646868945761	1.6151481310647138E-84	activation of GTPase activity
GO:0007186	16515	729	6	1	4610	3	1	false	0.40341127131315935	0.7671646868945761	0.0	G protein-coupled receptor signaling pathway
GO:0001775	16515	1263	6	1	12841	5	1	false	0.4041504808099565	0.7671646868945761	0.0	cell activation
GO:0048869	16515	3513	6	2	13027	5	2	false	0.40863109448310103	0.7671646868945761	0.0	cellular developmental process
GO:0071345	16515	1013	6	1	2479	1	2	false	0.4086325131104273	0.7671646868945761	0.0	cellular response to cytokine stimulus
GO:0006906	16515	890	6	1	2170	1	3	false	0.4101382488476744	0.7671646868945761	0.0	vesicle fusion
GO:0051172	16515	1965	6	1	8407	2	3	false	0.4128574069046822	0.7671646868945761	0.0	negative regulation of nitrogen compound metabolic process
GO:0030595	16515	188	6	1	454	1	2	false	0.4140969162996601	0.7671646868945761	4.755152023939475E-133	leukocyte chemotaxis
GO:0019722	16515	207	6	1	499	1	1	false	0.41482965931858257	0.7671646868945761	2.4345818380476334E-146	calcium-mediated signaling
GO:0051716	16515	5952	6	3	13037	5	2	false	0.41892215391207344	0.7671646868945761	0.0	cellular response to stimulus
GO:0017137	16515	155	6	1	364	1	1	false	0.4258241758242001	0.7671646868945761	3.508882523150962E-107	Rab GTPase binding
GO:0009892	16515	2467	6	1	10162	2	3	false	0.42661653576613967	0.7671646868945761	0.0	negative regulation of metabolic process
GO:0140352	16515	1405	6	1	13247	5	2	false	0.42918063820449925	0.7671646868945761	0.0	export from cell
GO:0048585	16515	1457	6	1	8481	3	3	false	0.43195800278670854	0.7671646868945761	0.0	negative regulation of response to stimulus
GO:0051674	16515	1451	6	1	5875	2	1	false	0.4329906185947071	0.7671646868945761	0.0	localization of cell
GO:0010562	16515	1074	6	1	4324	2	3	false	0.43511225694443456	0.7671646868945761	0.0	positive regulation of phosphorus metabolic process
GO:0005773	16515	3678	6	1	8452	1	2	false	0.4351632749624206	0.7671646868945761	0.0	vacuole
GO:0042995	16515	1906	6	1	10934	3	1	false	0.4371245834475337	0.7671646868945761	0.0	cell projection
GO:0019221	16515	706	6	1	2821	2	2	false	0.4379652605448214	0.7671646868945761	0.0	cytokine-mediated signaling pathway
GO:0009607	16515	1277	6	1	7281	3	1	false	0.43932539175686763	0.7671646868945761	0.0	response to biotic stimulus
GO:0097529	16515	177	6	1	399	1	1	false	0.44360902255636075	0.7671646868945761	2.451808183492864E-118	myeloid leukocyte migration
GO:0044267	16515	4687	6	2	7022	2	2	false	0.4454894664174202	0.7671646868945761	0.0	cellular protein metabolic process
GO:0002694	16515	468	6	1	1827	2	3	false	0.4468028855232098	0.7671646868945761	0.0	regulation of leukocyte activation
GO:0008047	16515	455	6	1	1775	2	2	false	0.4470743287228911	0.7671646868945761	0.0	enzyme activator activity
GO:0023057	16515	1267	6	1	7020	3	3	false	0.4496602267273293	0.7671646868945761	0.0	negative regulation of signaling
GO:0016192	16515	2128	6	1	4702	1	1	false	0.45257337303454787	0.7671646868945761	0.0	vesicle-mediated transport
GO:0006954	16515	627	6	1	1379	1	1	false	0.4546773023932808	0.7671646868945761	0.0	inflammatory response
GO:0030545	16515	411	6	1	1567	2	1	false	0.45589957627012817	0.7671646868945761	0.0	receptor regulator activity
GO:0099503	16515	920	6	1	2016	1	1	false	0.45634920634892834	0.7671646868945761	0.0	secretory vesicle
GO:0005488	16515	9221	6	3	11969	3	1	false	0.4572229480303556	0.7671646868945761	0.0	binding
GO:0032101	16515	863	6	1	4678	3	2	false	0.45769957298537695	0.7671646868945761	0.0	regulation of response to external stimulus
GO:0051247	16515	1579	6	1	5964	2	4	false	0.45944772553795316	0.7671646868945761	0.0	positive regulation of protein metabolic process
GO:0071705	16515	2183	6	1	4702	1	1	false	0.4642705231834458	0.7671646868945761	0.0	nitrogen compound transport
GO:0005096	16515	246	6	1	915	2	4	false	0.46563833984990755	0.7671646868945761	1.608902497232652E-230	GTPase activator activity
GO:0032270	16515	1481	6	1	5504	2	4	false	0.46578735858869524	0.7671646868945761	0.0	positive regulation of cellular protein metabolic process
GO:0010648	16515	1264	6	1	6700	3	3	false	0.465966247146143	0.7671646868945761	0.0	negative regulation of cell communication
GO:0040011	16515	1650	6	1	13878	5	1	false	0.4689926919261767	0.7671646868945761	0.0	locomotion
GO:1901564	16515	6170	6	2	9003	2	2	false	0.4696492958551283	0.7671646868945761	0.0	organonitrogen compound metabolic process
GO:2000406	16515	27	6	1	57	1	3	false	0.4736842105263128	0.7680315290179693	7.126877140260943E-17	positive regulation of T cell migration
GO:0006886	16515	1362	6	1	2870	1	3	false	0.47456445993091895	0.7680315290179693	0.0	intracellular protein transport
GO:0005125	16515	183	6	1	384	1	1	false	0.4765625000000696	0.7680315290179693	9.501633491618328E-115	cytokine activity
GO:0036211	16515	3764	6	2	5415	2	2	false	0.483133465065599	0.7751608039496943	0.0	protein modification process
GO:0061025	16515	959	6	1	1951	1	1	false	0.49154279856490213	0.7836594245406102	0.0	membrane fusion
GO:0031401	16515	1143	6	1	3972	2	3	false	0.49277199271667177	0.7836594245406102	0.0	positive regulation of protein modification process
GO:0007420	16515	659	6	1	3235	3	3	false	0.49520896949265936	0.7840808683633773	0.0	brain development
GO:0071621	16515	101	6	1	202	1	2	false	0.49999999999999906	0.7853164184604673	2.774686940462702E-60	granulocyte chemotaxis
GO:0010605	16515	2252	6	1	7683	2	3	false	0.5003401004041759	0.7853164184604673	0.0	negative regulation of macromolecule metabolic process
GO:0051173	16515	2492	6	1	8444	2	3	false	0.5031699462235064	0.786339180028943	0.0	positive regulation of nitrogen compound metabolic process
GO:0043207	16515	1256	6	1	2462	1	2	false	0.5101543460606558	0.7932590601217969	0.0	response to external biotic stimulus
GO:0044419	16515	1871	6	1	13878	5	1	false	0.5152817602807495	0.7932590601217969	0.0	interspecies interaction between organisms
GO:0046907	16515	1873	6	1	11294	4	3	false	0.5158822555838435	0.7932590601217969	0.0	intracellular transport
GO:0044260	16515	6589	6	2	9167	2	2	false	0.516613812783276	0.7932590601217969	0.0	cellular macromolecule metabolic process
GO:0007417	16515	893	6	1	4127	3	2	false	0.5189065690742465	0.7932590601217969	0.0	central nervous system development
GO:0002263	16515	642	6	1	2060	2	3	false	0.5262791344648166	0.7932590601217969	0.0	cell activation involved in immune response
GO:0070374	16515	178	6	1	569	2	3	false	0.5281752023566519	0.7932590601217969	7.944332846595536E-153	positive regulation of ERK1 and ERK2 cascade
GO:0043410	16515	494	6	1	1572	2	4	false	0.5298832367183363	0.7932590601217969	0.0	positive regulation of MAPK cascade
GO:0071702	16515	2495	6	1	4702	1	1	false	0.5306252658462377	0.7932590601217969	0.0	organic substance transport
GO:0097708	16515	2016	6	1	9006	3	2	false	0.5324867042445691	0.7932590601217969	0.0	intracellular vesicle
GO:0002274	16515	604	6	1	1132	1	1	false	0.5335689045936902	0.7932590601217969	0.0	myeloid leukocyte activation
GO:1902531	16515	1775	6	2	3387	3	2	false	0.5360766627585126	0.7932590601217969	0.0	regulation of intracellular signal transduction
GO:2000145	16515	829	6	1	1544	1	3	false	0.5369170984451738	0.7932590601217969	0.0	regulation of cell motility
GO:0099081	16515	1229	6	3	1510	3	1	false	0.5389237012806043	0.7932590601217969	2.9472324095E-314	supramolecular polymer
GO:0050896	16515	7281	6	3	13878	5	1	false	0.5461380800364695	0.7932590601217969	0.0	response to stimulus
GO:0003824	16515	6357	6	2	11969	3	1	false	0.5466266953838821	0.7932590601217969	0.0	catalytic activity
GO:0032879	16515	2429	6	1	10462	3	2	false	0.5473615005749972	0.7932590601217969	0.0	regulation of localization
GO:0046649	16515	621	6	1	1132	1	1	false	0.5485865724382842	0.7932590601217969	0.0	lymphocyte activation
GO:0016310	16515	2217	6	2	2991	2	1	false	0.5493483795857319	0.7932590601217969	0.0	phosphorylation
GO:0010604	16515	2560	6	1	7739	2	3	false	0.5521893838695444	0.7941847313820937	0.0	positive regulation of macromolecule metabolic process
GO:0009968	16515	1148	6	1	4789	3	5	false	0.5606185558914727	0.8031083280826256	0.0	negative regulation of signal transduction
GO:0002366	16515	641	6	1	1133	1	2	false	0.5657546337157006	0.807262540598292	0.0	leukocyte activation involved in immune response
GO:0030334	16515	777	6	1	1360	1	2	false	0.5713235294118674	0.8098357758599467	0.0	regulation of cell migration
GO:0030234	16515	928	6	1	2684	2	2	false	0.572044661618522	0.8098357758599467	0.0	enzyme regulator activity
GO:0098542	16515	941	6	1	1609	1	2	false	0.5848353014288356	0.8126843657816136	0.0	defense response to other organism
GO:0006928	16515	2076	6	1	12841	5	1	false	0.585990123622644	0.8126843657816136	0.0	movement of cell or subcellular component
GO:0048020	16515	27	6	1	46	1	1	false	0.5869565217391252	0.8126843657816136	2.4071753050913334E-13	CCR chemokine receptor binding
GO:2000404	16515	37	6	1	63	1	2	false	0.5873015873015854	0.8126843657816136	2.7997482163360913E-18	regulation of T cell migration
GO:0048522	16515	4621	6	2	12886	5	3	false	0.5880337101471713	0.8126843657816136	0.0	positive regulation of cellular process
GO:0045937	16515	1074	6	1	2991	2	3	false	0.5892949752252727	0.8126843657816136	0.0	positive regulation of phosphate metabolic process
GO:0098588	16515	1881	6	1	3159	1	1	false	0.5954415954409462	0.8126843657816136	0.0	bounding membrane of organelle
GO:0007166	16515	2604	6	2	4610	3	1	false	0.5967635789960097	0.8126843657816136	0.0	cell surface receptor signaling pathway
GO:0070727	16515	2015	6	1	3370	1	2	false	0.5979228486657159	0.8126843657816136	0.0	cellular macromolecule localization
GO:0030695	16515	278	6	1	759	2	2	false	0.5986942964112256	0.8126843657816136	9.439496325026014E-216	GTPase regulator activity
GO:0051249	16515	406	6	1	678	1	2	false	0.5988200589969784	0.8126843657816136	1.5695330356692712E-197	regulation of lymphocyte activation
GO:0031325	16515	2641	6	1	9799	3	4	false	0.6102548295311656	0.8181823079935673	0.0	positive regulation of cellular metabolic process
GO:0009893	16515	2828	6	1	10458	3	3	false	0.611687369293928	0.8181823079935673	0.0	positive regulation of metabolic process
GO:0072678	16515	52	6	1	85	1	1	false	0.6117647058823559	0.8181823079935673	2.4861720587031856E-24	T cell migration
GO:0043226	16515	9283	6	3	10934	3	1	false	0.6119369062555766	0.8181823079935673	0.0	organelle
GO:0005622	16515	10525	6	4	11845	4	1	false	0.6233336349876148	0.8285447126815856	0.0	intracellular
GO:0043169	16515	1836	6	1	2941	1	1	false	0.6242774566465132	0.8285447126815856	0.0	cation binding
GO:0048518	16515	5275	6	2	13878	5	2	false	0.627847773894388	0.8302309391057657	0.0	positive regulation of biological process
GO:0048731	16515	4127	6	3	4812	3	2	false	0.6307853429930377	0.8310712000747686	0.0	system development
GO:0007275	16515	4343	6	3	6284	4	2	false	0.6360165076317145	0.8349162154729052	0.0	multicellular organism development
GO:0002443	16515	689	6	1	1079	1	1	false	0.6385542168672046	0.8352104068444234	1.0361788699599989E-305	leukocyte mediated immunity
GO:0006464	16515	3764	6	2	4687	2	2	false	0.644891414680917	0.8404541541509424	0.0	cellular protein modification process
GO:0097530	16515	116	6	1	177	1	1	false	0.6553672316384461	0.8510344266959677	4.916732364615334E-49	granulocyte migration
GO:0051707	16515	1254	6	1	1873	1	2	false	0.6695141484244481	0.8557831594220754	0.0	response to other organism
GO:0005884	16515	406	6	1	1313	3	2	false	0.6707067631309163	0.8557831594220754	0.0	actin filament
GO:0002252	16515	1079	6	1	2527	2	1	false	0.6717547086854766	0.8557831594220754	0.0	immune effector process
GO:0045087	16515	757	6	1	1772	2	2	false	0.6720393650903149	0.8557831594220754	0.0	innate immune response
GO:0048870	16515	1451	6	1	2148	1	3	false	0.675512104283355	0.8557831594220754	0.0	cell motility
GO:0003008	16515	1482	6	1	6028	4	1	false	0.6766418847882536	0.8557831594220754	0.0	system process
GO:0009987	16515	12841	6	5	13878	5	1	false	0.6781636951848449	0.8557831594220754	0.0	cellular process
GO:0012505	16515	3456	6	1	10934	3	3	false	0.680136935697461	0.8557831594220754	0.0	endomembrane system
GO:0045321	16515	1132	6	1	2605	2	2	false	0.6803594646928965	0.8557831594220754	0.0	leukocyte activation
GO:0043167	16515	2941	6	1	9221	3	1	false	0.6841516008178558	0.8575650274140484	0.0	ion binding
GO:1902533	16515	938	6	1	2860	3	3	false	0.6966530980125457	0.8690649625394173	0.0	positive regulation of intracellular signal transduction
GO:0042327	16515	1021	6	1	2255	2	3	false	0.7006510229655004	0.8690649625394173	0.0	positive regulation of phosphorylation
GO:0051179	16515	5875	6	2	13878	5	1	false	0.7021937842383272	0.8690649625394173	0.0	localization
GO:0009605	16515	2447	6	1	7281	3	1	false	0.7074121840707224	0.8690649625394173	0.0	response to external stimulus
GO:0002275	16515	511	6	1	720	1	2	false	0.7097222222221098	0.8690649625394173	1.3157014001705533E-187	myeloid cell activation involved in immune response
GO:0001934	16515	951	6	1	2058	2	4	false	0.7107834869489824	0.8690649625394173	0.0	positive regulation of protein phosphorylation
GO:0051641	16515	2730	6	1	5875	2	1	false	0.7134757568553679	0.8690649625394173	0.0	cellular localization
GO:0071310	16515	2428	6	1	3396	1	2	false	0.7149587750292418	0.8690649625394173	0.0	cellular response to organic substance
GO:0043170	16515	7606	6	2	8995	2	1	false	0.7149925038066675	0.8690649625394173	0.0	macromolecule metabolic process
GO:0033036	16515	2808	6	1	5875	2	1	false	0.7275140503814528	0.8791832721083018	0.0	macromolecule localization
GO:0015629	16515	696	6	1	1977	3	1	false	0.7281878070924716	0.8791832721083018	0.0	actin cytoskeleton
GO:0050794	16515	8239	6	3	12995	5	2	false	0.7395331604727104	0.8854839267541577	0.0	regulation of cellular process
GO:0006996	16515	4814	6	1	6509	1	1	false	0.7395913350707962	0.8854839267541577	0.0	organelle organization
GO:0030593	16515	85	6	1	114	1	2	false	0.7456140350877279	0.8854839267541577	9.79263972579637E-28	neutrophil chemotaxis
GO:0031267	16515	384	6	1	515	1	1	false	0.7456310679609564	0.8854839267541577	3.6248893433568825E-126	small GTPase binding
GO:0019899	16515	2163	6	1	5904	3	1	false	0.745670675161396	0.8854839267541577	0.0	enzyme binding
GO:0050789	16515	8917	6	3	13878	5	2	false	0.753148274866019	0.888656478556833	0.0	regulation of biological process
GO:0002444	16515	519	6	1	689	1	1	false	0.7532656023224126	0.888656478556833	1.8541720097934E-166	myeloid leukocyte mediated immunity
GO:0005575	16515	11845	6	4	14589	5	1	false	0.7614969804242795	0.8947772041010514	0.0	cellular_component
GO:0048856	16515	4812	6	3	5265	3	1	false	0.7634110217815065	0.8947772041010514	0.0	anatomical structure development
GO:0070884	16515	33	6	1	43	1	2	false	0.7674418604651163	0.8965906525174983	5.215573247126609E-10	regulation of calcineurin-NFAT signaling cascade
GO:0010033	16515	2958	6	1	3829	1	1	false	0.7725254635656792	0.8974463396244137	0.0	response to organic substance
GO:0015833	16515	1929	6	1	2495	1	2	false	0.7731462925850212	0.8974463396244137	0.0	peptide transport
GO:0008150	16515	13878	6	5	14589	5	1	false	0.7789176411999996	0.9012476553628201	0.0	biological_process
GO:0006807	16515	8339	6	2	9406	2	1	false	0.7859810771650153	0.9065149164746662	0.0	nitrogen compound metabolic process
GO:0036230	16515	479	6	1	604	1	1	false	0.7930463576161212	0.9103102538574098	4.42232868641949E-133	granulocyte activation
GO:0034613	16515	2012	6	1	2533	1	2	false	0.7943150414545266	0.9103102538574098	0.0	cellular protein localization
GO:0120025	16515	1906	6	1	2390	1	2	false	0.797489539750139	0.9110560881322791	0.0	plasma membrane bounded cell projection
GO:0065007	16515	9584	6	3	13878	5	1	false	0.8242864806765936	0.9386984843036287	0.0	biological regulation
GO:0070887	16515	2939	6	1	6418	3	2	false	0.8407818440019531	0.9544724707066197	0.0	cellular response to chemical stimulus
GO:1990266	16515	98	6	1	116	1	1	false	0.8448275862069218	0.956058804453601	1.7787368796427927E-21	neutrophil migration
GO:0044238	16515	8708	6	2	9406	2	1	false	0.8570836107254336	0.9625535698767758	0.0	primary metabolic process
GO:0007399	16515	1971	6	1	4127	3	1	false	0.8575199415647876	0.9625535698767758	0.0	nervous system development
GO:0048523	16515	4164	6	1	12864	5	3	false	0.8585657880895341	0.9625535698767758	0.0	negative regulation of cellular process
GO:0005886	16515	5537	6	1	6400	1	2	false	0.8651562500031486	0.9669393382388131	0.0	plasma membrane
GO:0006950	16515	3575	6	1	7281	3	1	false	0.8681832876788258	0.967327675469309	0.0	response to stress
GO:0048519	16515	4686	6	1	13878	5	2	false	0.8725745762038172	0.9692289907987015	0.0	negative regulation of biological process
GO:0045055	16515	744	6	1	848	1	1	false	0.877358490565866	0.9715534205345939	2.0969965795055626E-136	regulated exocytosis
GO:0043229	16515	9004	6	3	10673	4	2	false	0.8821101881164513	0.973702454792379	0.0	intracellular organelle
GO:0071944	16515	5612	6	1	10934	3	1	false	0.8847179420271659	0.973702454792379	0.0	cell periphery
GO:0002283	16515	465	6	1	521	1	2	false	0.8925143953935475	0.973702454792379	1.0986135721444786E-76	neutrophil activation involved in immune response
GO:0042886	16515	1950	6	1	2183	1	1	false	0.8932661475035535	0.973702454792379	3.676E-321	amide transport
GO:0042221	16515	3829	6	1	7281	3	1	false	0.893477656671982	0.973702454792379	0.0	response to chemical
GO:0030154	16515	3328	6	2	3513	2	1	false	0.8974359473157141	0.973702454792379	6.4067112836E-314	cell differentiation
GO:0008104	16515	2531	6	1	2808	1	1	false	0.9013532763532341	0.973702454792379	0.0	protein localization
GO:0032940	16515	1368	6	1	1513	1	2	false	0.9041639127564974	0.973702454792379	8.433213512315943E-207	secretion by cell
GO:0043312	16515	464	6	1	513	1	3	false	0.9044834307991875	0.973702454792379	1.0396254784149285E-69	neutrophil degranulation
GO:0016477	16515	1315	6	1	1451	1	1	false	0.9062715368704692	0.973702454792379	2.5941692467191015E-195	cell migration
GO:0090174	16515	890	6	1	977	1	2	false	0.9109518935511326	0.9746164907552239	8.266259420119767E-127	organelle membrane fusion
GO:0071704	16515	8995	6	2	9406	2	1	false	0.9145138279251911	0.9746164907552239	0.0	organic substance metabolic process
GO:0002446	16515	475	6	1	519	1	1	false	0.9152215799612768	0.9746164907552239	5.914689965897923E-65	neutrophil mediated immunity
GO:0016020	16515	6329	6	1	10934	3	1	false	0.925322824442113	0.9824751165400082	0.0	membrane
GO:0030546	16515	387	6	1	411	1	1	false	0.9416058394160196	0.989911668819092	2.2796487699229027E-39	signaling receptor activator activity
GO:0046872	16515	1729	6	1	1836	1	1	false	0.9417211328980686	0.989911668819092	1.6689959932889248E-176	metal ion binding
GO:0015031	16515	1899	6	1	2008	1	2	false	0.945717131473267	0.989911668819092	2.850273740397961E-183	protein transport
GO:0005737	16515	6076	6	1	11683	4	2	false	0.9469771646125424	0.989911668819092	0.0	cytoplasm
GO:0017016	16515	364	6	1	384	1	1	false	0.9479166666667154	0.989911668819092	8.281671582729904E-34	Ras GTPase binding
GO:0017111	16515	1279	6	2	1312	2	1	false	0.9503090640172915	0.989911668819092	1.671504200825845E-66	nucleoside-triphosphatase activity
GO:0099500	16515	848	6	1	890	1	2	false	0.9528089887645222	0.989911668819092	5.0133519213091185E-73	vesicle fusion to plasma membrane
GO:0003674	16515	11969	6	3	14589	5	1	false	0.9565904763048754	0.989911668819092	0.0	molecular_function
GO:0008152	16515	9406	6	2	13878	5	1	false	0.9600153534775997	0.989911668819092	0.0	metabolic process
GO:0044237	16515	8863	6	2	13059	5	2	false	0.9604352759432553	0.989911668819092	0.0	cellular metabolic process
GO:0071840	16515	6683	6	1	13878	5	1	false	0.9625692253644518	0.989911668819092	0.0	cellular component organization or biogenesis
GO:0051234	16515	4792	6	1	5875	2	1	false	0.9660442049034544	0.989911668819092	0.0	establishment of localization
GO:0110165	16515	10934	6	3	11845	4	1	false	0.9680690917653503	0.989911668819092	0.0	cellular anatomical entity
GO:0016043	16515	6509	6	1	12854	5	2	false	0.9707167057117966	0.989911668819092	0.0	cellular component organization
GO:0006810	16515	4702	6	1	4792	1	1	false	0.9812186978288634	0.993405284315064	1.9528703698435357E-193	transport
GO:0008015	16515	470	6	1	478	1	1	false	0.9832635983261236	0.993405284315064	1.5691746997656132E-17	blood circulation
GO:0099512	16515	1223	6	3	1229	3	1	false	0.9854135152642444	0.993405284315064	2.1150941658829377E-16	supramolecular fiber
GO:0006796	16515	2991	6	2	3009	2	1	false	0.9880697004732796	0.993405284315064	1.6476590431454356E-47	phosphate-containing compound metabolic process
GO:0042119	16515	475	6	1	479	1	1	false	0.9916492693109207	0.993405284315064	4.616602686116495E-10	neutrophil activation
GO:0043227	16515	7507	6	1	9283	3	1	false	0.9930068918097362	0.993405284315064	0.0	membrane-bounded organelle
GO:0043231	16515	7335	6	1	9029	3	2	false	0.9934052843150641	0.993405284315064	0.0	intracellular membrane-bounded organelle
GO:0000000	16515	14589	6	5	0	0	0	true	1.0	1.0	1.0	Gene Ontology
GO:0016462	16515	1312	6	2	1312	2	1	true	1.0	1.0	1.0	pyrophosphatase activity
GO:0016818	16515	1312	6	2	1312	2	1	true	1.0	1.0	1.0	hydrolase activity, acting on acid anhydrides, in phosphorus-containing anhydrides
