## Supplementary File S4 for "PIGNON: A protein-protein interaction-guided functional enrichment analysis for quantitative proteomics": table-mcl2_cluster441-Parent-Child-Union-Benjamini-Hochberg.txt

ID	Pop.total	Pop.term	Study.total	Study.term	Pop.family	Study.family	nparents	is.trivial	p	p.adjusted	p.min	name
GO:0030870	16515	6	6	1	6237	1	2	false	9.620009619986164E-4	0.4157386388507313	1.2260913218544383E-20	Mre11 complex
GO:0048584	16515	2094	6	4	8465	4	3	false	0.0037364712046585725	0.4157386388507313	0.0	positive regulation of response to stimulus
GO:0002162	16515	10	6	1	5904	3	1	false	0.00507355711579195	0.4157386388507313	7.105775674897496E-32	dystroglycan binding
GO:0046870	16515	5	6	1	976	1	1	false	0.005122950819673317	0.4157386388507313	1.3689536706734992E-13	cadmium ion binding
GO:0002507	16515	14	6	1	2527	1	2	false	0.005540166204978289	0.4157386388507313	2.087383774674286E-37	tolerance induction
GO:0002645	16515	6	6	1	2154	2	5	false	0.005564561724453683	0.4157386388507313	7.259140711320815E-18	positive regulation of tolerance induction
GO:0042430	16515	21	6	1	8470	3	5	false	0.00742046438929747	0.4157386388507313	1.7122557131577534E-63	indole-containing compound metabolic process
GO:0002678	16515	1	6	1	119	1	3	false	0.008403361344537955	0.4157386388507313	0.008403361344537955	positive regulation of chronic inflammatory response
GO:0098847	16515	14	6	1	1568	1	2	false	0.008928571428574231	0.4157386388507313	1.70153455343563E-34	sequence-specific single stranded DNA binding
GO:0002643	16515	12	6	1	2518	2	3	false	0.009510546709671691	0.4157386388507313	7.569532151179197E-33	regulation of tolerance induction
GO:0060049	16515	10	6	1	1892	2	3	false	0.010545669204192653	0.4157386388507313	6.3226400549406604E-27	regulation of protein glycosylation
GO:0042537	16515	17	6	1	4779	3	2	false	0.010635989956314961	0.4157386388507313	1.03445672159606E-48	benzene-containing compound metabolic process
GO:0072524	16515	33	6	1	8468	3	4	false	0.011646941212549848	0.4157386388507313	2.233735083093813E-93	pyridine-containing compound metabolic process
GO:1901522	16515	20	6	1	3223	2	2	false	0.012374204415675712	0.4157386388507313	1.7643003310063067E-52	positive regulation of transcription from RNA polymerase II promoter involved in cellular response to chemical stimulus
GO:0060479	16515	21	6	1	3374	2	2	false	0.01241122755390999	0.4157386388507313	4.409435123868357E-55	lung cell differentiation
GO:1903018	16515	32	6	1	5068	2	3	false	0.012589625770743289	0.4157386388507313	8.090821920011199E-84	regulation of glycoprotein metabolic process
GO:0042436	16515	10	6	1	1563	2	6	false	0.0127590413065354	0.4157386388507313	4.292421310393013E-26	indole-containing compound catabolic process
GO:0051354	16515	14	6	1	3211	3	4	false	0.01302713128707262	0.4157386388507313	7.240512372139632E-39	negative regulation of oxidoreductase activity
GO:0044242	16515	183	6	2	2688	3	3	false	0.0132124877481426	0.4157386388507313	1.7834230815785034E-289	cellular lipid catabolic process
GO:0043247	16515	12	6	1	878	1	2	false	0.013667425968111952	0.4157386388507313	2.4614585545249572E-27	telomere maintenance in response to DNA damage
GO:0097501	16515	13	6	1	3713	4	2	false	0.013937070502932417	0.4157386388507313	2.4945348402800824E-37	stress response to metal ion
GO:0033210	16515	10	6	1	714	1	2	false	0.01400560224089741	0.4157386388507313	1.1227281801572837E-22	leptin-mediated signaling pathway
GO:0032420	16515	45	6	1	9522	3	4	false	0.014112272135597972	0.4157386388507313	1.2030062542365878E-123	stereocilium
GO:0071731	16515	19	6	1	1330	1	4	false	0.014285714285723124	0.4157386388507313	6.137789877050736E-43	response to nitric oxide
GO:0050892	16515	37	6	1	4714	2	2	false	0.015637967218186354	0.4157386388507313	1.9268111135770046E-93	intestinal absorption
GO:0009310	16515	20	6	1	1204	1	2	false	0.016611295681059724	0.4157386388507313	6.958293490064418E-44	amine catabolic process
GO:0002676	16515	5	6	1	297	1	2	false	0.016835016835016564	0.4157386388507313	5.3715066647985334E-11	regulation of chronic inflammatory response
GO:0010941	16515	1424	6	3	8412	4	2	false	0.016915138020323642	0.4157386388507313	0.0	regulation of cell death
GO:0006091	16515	491	6	2	8863	4	1	false	0.017054371553919877	0.4157386388507313	0.0	generation of precursor metabolites and energy
GO:0010940	16515	6	6	1	680	2	3	false	0.0175820843801521	0.4157386388507313	7.445347594977113E-15	positive regulation of necrotic cell death
GO:0030485	16515	4	6	1	225	1	1	false	0.01777777777777827	0.4157386388507313	9.618843699561215E-9	smooth muscle contractile fiber
GO:0016234	16515	75	6	1	11683	3	2	false	0.019137010991343253	0.4157386388507313	2.7002816658861376E-196	inclusion body
GO:0002544	16515	12	6	1	627	1	1	false	0.01913875598086125	0.4157386388507313	1.4425263723046323E-25	chronic inflammatory response
GO:0009072	16515	32	6	1	4884	3	3	false	0.019531487917348312	0.4157386388507313	2.6518634686364595E-83	aromatic amino acid family metabolic process
GO:0097386	16515	19	6	1	1906	2	1	false	0.019842850178878286	0.4157386388507313	6.3365042358408605E-46	glial cell projection
GO:0072525	16515	30	6	1	4329	3	5	false	0.020651016602053433	0.4157386388507313	2.375593306165257E-77	pyridine-containing compound biosynthetic process
GO:0048583	16515	3777	6	4	9953	4	2	false	0.020717800361101057	0.4157386388507313	0.0	regulation of response to stimulus
GO:0010559	16515	28	6	1	2605	2	3	false	0.02138567271372323	0.4157386388507313	8.03093160173787E-67	regulation of glycoprotein biosynthetic process
GO:1900103	16515	12	6	1	1644	3	4	false	0.02175150046634745	0.4157386388507313	1.2793553272817534E-30	positive regulation of endoplasmic reticulum unfolded protein response
GO:1900101	16515	22	6	1	2973	3	3	false	0.022043287531249543	0.4157386388507313	4.723942506338172E-56	regulation of endoplasmic reticulum unfolded protein response
GO:0042092	16515	37	6	1	1668	1	1	false	0.022182254196654393	0.4157386388507313	1.2364238637064936E-76	type 2 immune response
GO:0042162	16515	34	6	1	1505	1	1	false	0.022591362126245535	0.4157386388507313	3.953892147796587E-70	telomeric DNA binding
GO:0060548	16515	893	6	3	4730	4	3	false	0.023053296152257128	0.4157386388507313	0.0	negative regulation of cell death
GO:0040008	16515	601	6	2	8954	4	2	false	0.02464171422555206	0.4157386388507313	0.0	regulation of growth
GO:0044321	16515	23	6	1	915	1	1	false	0.025136612021858556	0.4157386388507313	2.6356603603818166E-46	response to leptin
GO:0032094	16515	33	6	1	3906	3	2	false	0.025138474066831284	0.4157386388507313	2.953872726671165E-82	response to food
GO:0002830	16515	15	6	1	596	1	3	false	0.025167785234897388	0.4157386388507313	3.6723617672708214E-30	positive regulation of type 2 immune response
GO:0030155	16515	631	6	2	9139	4	2	false	0.026006895441937395	0.4157386388507313	0.0	regulation of cell adhesion
GO:0008219	16515	1921	6	3	12841	5	1	false	0.026390212837366585	0.4157386388507313	0.0	cell death
GO:0016042	16515	268	6	2	2721	3	2	false	0.02711310462943757	0.4157386388507313	0.0	lipid catabolic process
GO:0051248	16515	992	6	2	6003	2	4	false	0.027284813663254855	0.4157386388507313	0.0	negative regulation of protein metabolic process
GO:0006984	16515	43	6	1	4610	3	1	false	0.027728407873572156	0.4157386388507313	2.124899883054195E-105	ER-nucleus signaling pathway
GO:0044320	16515	18	6	1	643	1	2	false	0.027993779160191627	0.4157386388507313	2.3058608064120628E-35	cellular response to leptin stimulus
GO:0070189	16515	10	6	1	356	1	3	false	0.028089887640452314	0.4157386388507313	1.2608248051925915E-19	kynurenine metabolic process
GO:1905898	16515	35	6	1	4931	4	4	false	0.028099407391993927	0.4157386388507313	6.516800512803352E-90	positive regulation of response to endoplasmic reticulum stress
GO:0060428	16515	33	6	1	1172	1	2	false	0.02815699658702131	0.4157386388507313	7.2704848757157135E-65	lung epithelium development
GO:0030949	16515	15	6	1	1573	3	3	false	0.028353682185610976	0.4157386388507313	1.5654818558496503E-36	positive regulation of vascular endothelial growth factor receptor signaling pathway
GO:0043027	16515	25	6	1	1714	2	4	false	0.028967174622520155	0.4157386388507313	2.6106835697120076E-56	cysteine-type endopeptidase inhibitor activity involved in apoptotic process
GO:1902170	16515	18	6	1	613	1	1	false	0.029363784665582395	0.4157386388507313	5.514364312938627E-35	cellular response to reactive nitrogen species
GO:0032269	16515	939	6	2	5476	2	4	false	0.029377908081930894	0.4157386388507313	0.0	negative regulation of cellular protein metabolic process
GO:0031975	16515	1126	6	2	10934	3	1	false	0.029611175903953506	0.4157386388507313	0.0	envelope
GO:0043619	16515	11	6	1	365	1	2	false	0.03013698630137118	0.4157386388507313	3.0339787127229087E-21	regulation of transcription from RNA polymerase II promoter in response to oxidative stress
GO:0071732	16515	16	6	1	527	1	5	false	0.030360531309293875	0.4157386388507313	7.439167695348702E-31	cellular response to nitric oxide
GO:0032104	16515	20	6	1	1259	2	2	false	0.03153132107016995	0.4157386388507313	2.8280813722537485E-44	regulation of response to extracellular stimulus
GO:0060487	16515	20	6	1	633	1	3	false	0.0315955766192786	0.4157386388507313	3.0886375096092727E-38	lung epithelial cell differentiation
GO:0051129	16515	622	6	2	8126	4	3	false	0.03163231319952085	0.4157386388507313	0.0	negative regulation of cellular component organization
GO:0030947	16515	31	6	1	2900	3	3	false	0.03173821013412173	0.4157386388507313	4.472662503466254E-74	regulation of vascular endothelial growth factor receptor signaling pathway
GO:0044282	16515	365	6	2	3416	3	2	false	0.03174509233788949	0.4157386388507313	0.0	small molecule catabolic process
GO:0048589	16515	579	6	2	5407	3	2	false	0.031903042427448514	0.4157386388507313	0.0	developmental growth
GO:0060433	16515	6	6	1	187	1	2	false	0.03208556149732538	0.4157386388507313	1.8258534503882082E-11	bronchus development
GO:0048638	16515	284	6	2	2635	3	3	false	0.03225950093814418	0.4157386388507313	0.0	regulation of developmental growth
GO:1901575	16515	1956	6	3	9133	4	2	false	0.032950196275905265	0.4186426900561736	0.0	organic substance catabolic process
GO:0080135	16515	675	6	2	8569	4	3	false	0.033399908605574506	0.4186426900561736	0.0	regulation of cellular response to stress
GO:0040007	16515	873	6	2	13878	5	1	false	0.03479537620391822	0.4191029241072995	0.0	growth
GO:0051341	16515	72	6	1	6099	3	3	false	0.035004869934811556	0.4191029241072995	2.6983361784591205E-169	regulation of oxidoreductase activity
GO:0098862	16515	132	6	1	10934	3	2	false	0.03578506562507485	0.4191029241072995	1.881491323470227E-309	cluster of actin-based cell projections
GO:2000108	16515	24	6	1	656	1	3	false	0.036585365853651325	0.4191029241072995	2.3548150043367787E-44	positive regulation of leukocyte apoptotic process
GO:0032993	16515	170	6	1	4639	1	1	false	0.03664582884236502	0.4191029241072995	8.5142828E-316	protein-DNA complex
GO:0002828	16515	30	6	1	811	1	2	false	0.03699136868065532	0.4191029241072995	2.4482514982040936E-55	regulation of type 2 immune response
GO:0016491	16515	757	6	2	6524	3	2	false	0.037230348002504396	0.4191029241072995	0.0	oxidoreductase activity
GO:0016209	16515	78	6	1	11970	6	2	false	0.0384742261813487	0.4191029241072995	1.1799331428031769E-203	antioxidant activity
GO:1990748	16515	101	6	1	12841	5	3	false	0.038719288167275184	0.4191029241072995	1.503434732109384E-255	cellular detoxification
GO:0002532	16515	61	6	1	6150	4	2	false	0.03909780195775872	0.4191029241072995	5.173417975739536E-148	production of molecular mediator involved in inflammatory response
GO:0043028	16515	42	6	1	1064	1	2	false	0.03947368421054312	0.4191029241072995	2.3562742914854442E-76	cysteine-type endopeptidase regulator activity involved in apoptotic process
GO:0098754	16515	112	6	1	13878	5	2	false	0.039711199863011595	0.4191029241072995	3.5472569958425475E-282	detoxification
GO:0050793	16515	2287	6	3	9945	4	2	false	0.040223378659960674	0.4191029241072995	0.0	regulation of developmental process
GO:0044248	16515	2055	6	3	8923	4	2	false	0.04038544808753587	0.4191029241072995	0.0	cellular catabolic process
GO:0048523	16515	4164	6	4	12864	5	3	false	0.04064699539517679	0.4191029241072995	0.0	negative regulation of cellular process
GO:0032204	16515	80	6	1	3885	2	4	false	0.04076520245415263	0.4191029241072995	1.145853018678044E-168	regulation of telomere maintenance
GO:0016701	16515	16	6	1	757	2	1	false	0.041852760478933056	0.42550306486915274	2.110594644963605E-33	oxidoreductase activity, acting on single donors with incorporation of molecular oxygen
GO:0031967	16515	1126	6	2	9029	3	3	false	0.04275091905738482	0.4262422360248076	0.0	organelle envelope
GO:0000782	16515	12	6	1	280	1	2	false	0.042857142857139124	0.4262422360248076	2.6196359374220302E-21	telomere cap complex
GO:0005504	16515	30	6	1	682	1	2	false	0.04398826979472716	0.4279437752878276	4.911537742966105E-53	fatty acid binding
GO:2000378	16515	51	6	1	2263	2	3	false	0.04457475874723445	0.4279437752878276	2.2297693559644172E-105	negative regulation of reactive oxygen species metabolic process
GO:0032107	16515	20	6	1	446	1	2	false	0.04484304932734865	0.4279437752878276	3.8654287007529086E-35	regulation of response to nutrient levels
GO:0080134	16515	1277	6	3	5300	4	2	false	0.045776210451400734	0.4279437752878276	0.0	regulation of response to stress
GO:0033555	16515	70	6	1	7429	5	2	false	0.04624536861169362	0.4279437752878276	1.7984633743822508E-171	multicellular organismal response to stress
GO:0006829	16515	23	6	1	494	1	2	false	0.04655870445345174	0.4279437752878276	4.8156238677087544E-40	zinc ion transport
GO:0010939	16515	23	6	1	1436	3	2	false	0.04731707804382969	0.4279437752878276	7.4965384013222E-51	regulation of necrotic cell death
GO:0048519	16515	4686	6	4	13878	5	2	false	0.04740698414364646	0.4279437752878276	0.0	negative regulation of biological process
GO:0060547	16515	15	6	1	916	3	3	false	0.04837853684452938	0.4279437752878276	5.4716076550875646E-33	negative regulation of necrotic cell death
GO:0016127	16515	10	6	1	204	1	3	false	0.04901960784313711	0.4279437752878276	3.637342771118487E-17	sterol catabolic process
GO:0036003	16515	28	6	1	567	1	2	false	0.04938271604937845	0.4279437752878276	4.765873688611132E-48	positive regulation of transcription from RNA polymerase II promoter in response to stress
GO:0021782	16515	95	6	1	1918	1	2	false	0.04953076120957703	0.4279437752878276	1.4843008471539495E-163	glial cell development
GO:0019362	16515	30	6	1	596	1	3	false	0.05033557046979487	0.4279437752878276	3.080435244513719E-51	pyridine nucleotide metabolic process
GO:0023056	16515	1745	6	3	6990	4	3	false	0.05053008150125577	0.4279437752878276	0.0	positive regulation of signaling
GO:1901361	16515	560	6	2	5697	4	2	false	0.050596626236948126	0.4279437752878276	0.0	organic cyclic compound catabolic process
GO:0009056	16515	2357	6	3	9406	4	1	false	0.05107332869310097	0.4279437752878276	0.0	catabolic process
GO:0099080	16515	1510	6	2	10934	3	1	false	0.05192456175995548	0.4279437752878276	0.0	supramolecular complex
GO:0005507	16515	52	6	1	976	1	1	false	0.05327868852460229	0.4279437752878276	1.1375067421467176E-87	copper ion binding
GO:0051276	16515	1114	6	2	4814	2	1	false	0.05351289019454055	0.4279437752878276	0.0	chromosome organization
GO:0009308	16515	113	6	1	6170	3	1	false	0.05395174646561161	0.4279437752878276	3.1222052713522205E-244	amine metabolic process
GO:0000305	16515	29	6	1	534	1	2	false	0.05430711610488085	0.4279437752878276	1.527820892493352E-48	response to oxygen radical
GO:0022600	16515	82	6	1	1507	1	2	false	0.05441274054408246	0.4279437752878276	1.1131065813993446E-137	digestive system process
GO:0044255	16515	922	6	2	8924	4	2	false	0.05552680750546121	0.4279437752878276	0.0	cellular lipid metabolic process
GO:0097366	16515	50	6	1	892	1	1	false	0.05605381165920209	0.4279437752878276	3.737712859492538E-83	response to bronchodilator
GO:0048546	16515	46	6	1	810	1	2	false	0.05679012345681108	0.4279437752878276	3.2800720271961235E-76	digestive tract morphogenesis
GO:0010647	16515	1736	6	3	6661	4	3	false	0.056913433737285864	0.4279437752878276	0.0	positive regulation of cell communication
GO:0006706	16515	20	6	1	1033	3	3	false	0.057020113704763585	0.4279437752878276	1.529345215558734E-42	steroid catabolic process
GO:0006707	16515	10	6	1	175	1	3	false	0.05714285714285962	0.4279437752878276	1.7503931640587744E-16	cholesterol catabolic process
GO:0098856	16515	17	6	1	295	1	2	false	0.05762711864406476	0.4279437752878276	5.863435488790321E-28	intestinal lipid absorption
GO:0032693	16515	14	6	1	242	1	3	false	0.05785123966941542	0.4279437752878276	5.412857213982097E-23	negative regulation of interleukin-10 production
GO:0006950	16515	3575	6	4	7281	4	1	false	0.05807228031396496	0.4279437752878276	0.0	response to stress
GO:0003697	16515	112	6	1	1911	1	1	false	0.05860805860800579	0.4279437752878276	1.7187667090061966E-184	single-stranded DNA binding
GO:1901186	16515	32	6	1	1601	3	3	false	0.05880801515941966	0.4279437752878276	1.035350791788132E-67	positive regulation of ERBB signaling pathway
GO:0048522	16515	4621	6	4	12886	5	3	false	0.05892996249865168	0.4279437752878276	0.0	positive regulation of cellular process
GO:0032613	16515	41	6	1	686	1	1	false	0.0597667638484097	0.4297596293191983	5.8183038916356116E-67	interleukin-10 production
GO:1901985	16515	39	6	1	1273	2	3	false	0.060357349301165125	0.4297596293191983	2.9968386619253813E-75	positive regulation of protein acetylation
GO:0044106	16515	104	6	1	5045	3	2	false	0.06058906249418206	0.4297596293191983	2.3959977287526408E-219	cellular amine metabolic process
GO:0002534	16515	43	6	1	696	1	2	false	0.061781609195396325	0.4348474801060588	1.3311941220925245E-69	cytokine production involved in inflammatory response
GO:0032653	16515	40	6	1	633	1	2	false	0.06319115323855687	0.44137332223877507	2.524285174247207E-64	regulation of interleukin-10 production
GO:0055114	16515	1051	6	2	9406	4	1	false	0.06418094768819314	0.4448906601113388	0.0	oxidation-reduction process
GO:0055069	16515	35	6	1	528	1	2	false	0.06628787878786922	0.44852941176470673	1.669056296037069E-55	zinc ion homeostasis
GO:2000377	16515	162	6	1	4801	2	2	false	0.06635414496934736	0.44852941176470673	8.07594872023341E-307	regulation of reactive oxygen species metabolic process
GO:0006882	16515	33	6	1	496	1	3	false	0.0665322580645263	0.44852941176470673	2.88765795723765E-52	cellular zinc ion homeostasis
GO:0060480	16515	3	6	1	45	1	3	false	0.06666666666666679	0.44852941176470673	7.047216349541905E-5	lung goblet cell differentiation
GO:0022610	16515	1260	6	2	13878	5	1	false	0.06842569443678931	0.4496314496313565	0.0	biological adhesion
GO:0051247	16515	1579	6	2	5964	2	4	false	0.0700626701680412	0.4496314496313565	0.0	positive regulation of protein metabolic process
GO:0070265	16515	46	6	1	1921	3	1	false	0.07016675945152236	0.4496314496313565	8.593508212491661E-94	necrotic cell death
GO:0007586	16515	110	6	1	6028	4	1	false	0.07103611438721852	0.4496314496313565	6.552652044774643E-238	digestion
GO:1901616	16515	55	6	1	2252	3	2	false	0.07152435112717542	0.4496314496313565	1.002623390186953E-111	organic hydroxy compound catabolic process
GO:0009063	16515	102	6	1	1413	1	3	false	0.07218683651807775	0.4496314496313565	1.954108733716474E-158	cellular amino acid catabolic process
GO:0006568	16515	12	6	1	166	1	3	false	0.0722891566265102	0.4496314496313565	1.643775283547913E-18	tryptophan metabolic process
GO:1901983	16515	66	6	1	1792	2	2	false	0.0723240458243653	0.4496314496313565	3.482270762906054E-122	regulation of protein acetylation
GO:0032270	16515	1481	6	2	5504	2	4	false	0.07236671118111168	0.4496314496313565	0.0	positive regulation of cellular protein metabolic process
GO:0046906	16515	122	6	1	3307	2	2	false	0.07243265353452812	0.4496314496313565	4.026957991791327E-226	tetrapyrrole binding
GO:0048518	16515	5275	6	4	13878	5	2	false	0.0725931342664579	0.4496314496313565	0.0	positive regulation of biological process
GO:0004869	16515	52	6	1	715	1	2	false	0.07272727272725767	0.4496314496313565	2.0333802876737935E-80	cysteine-type endopeptidase inhibitor activity
GO:0048708	16515	68	6	1	917	1	2	false	0.07415485278079009	0.4548866118198462	1.147369286985088E-104	astrocyte differentiation
GO:0051053	16515	108	6	1	2842	2	4	false	0.07457157570817151	0.4548866118198462	1.059253860626973E-198	negative regulation of DNA metabolic process
GO:0043292	16515	225	6	1	8742	3	3	false	0.07525158144365823	0.4558740492244035	0.0	contractile fiber
GO:0032615	16515	52	6	1	686	1	1	false	0.07580174927115393	0.4558740492244035	1.901491863966612E-79	interleukin-12 production
GO:0030968	16515	123	6	1	4700	3	3	false	0.07648976872148758	0.4558740492244035	1.305602730864387E-246	endoplasmic reticulum unfolded protein response
GO:0019363	16515	30	6	1	391	1	4	false	0.0767263427109925	0.4558740492244035	1.42611711670246E-45	pyridine nucleotide biosynthetic process
GO:0032655	16515	50	6	1	633	1	2	false	0.07898894154819713	0.45907714111067244	1.8886664992297406E-75	regulation of interleukin-12 production
GO:0019209	16515	82	6	1	1035	1	3	false	0.07922705314007673	0.45907714111067244	7.647608841466784E-124	kinase activator activity
GO:0033554	16515	1926	6	3	6548	4	2	false	0.07927197957851892	0.45907714111067244	0.0	cellular response to stress
GO:0009074	16515	26	6	1	640	2	4	false	0.07966060250393131	0.45907714111067244	7.387009889310654E-47	aromatic amino acid family catabolic process
GO:0042995	16515	1906	6	2	10934	3	1	false	0.08054119857519257	0.45907714111067244	0.0	cell projection
GO:0000784	16515	106	6	1	1309	1	2	false	0.08097784568376294	0.45907714111067244	3.645220397481924E-159	nuclear chromosome, telomeric region
GO:0010942	16515	661	6	2	5164	4	3	false	0.08226418926962455	0.45907714111067244	0.0	positive regulation of cell death
GO:0032735	16515	35	6	1	423	1	3	false	0.08274231678486746	0.45907714111067244	5.254447327587896E-52	positive regulation of interleukin-12 production
GO:0031401	16515	1143	6	2	3972	2	3	false	0.08275670818859392	0.45907714111067244	0.0	positive regulation of protein modification process
GO:1901184	16515	83	6	1	2900	3	2	false	0.08345603475807392	0.45907714111067244	5.390083937251293E-163	regulation of ERBB signaling pathway
GO:0032148	16515	31	6	1	371	1	1	false	0.08355795148247847	0.45907714111067244	6.673035464471369E-46	activation of protein kinase B activity
GO:0006629	16515	1169	6	2	8996	4	2	false	0.08457778907988069	0.45907714111067244	0.0	lipid metabolic process
GO:0043618	16515	110	6	1	1296	1	2	false	0.08487654320987786	0.45907714111067244	7.628028143518703E-163	regulation of transcription from RNA polymerase II promoter in response to stress
GO:0042180	16515	204	6	1	9265	4	3	false	0.08522035311076627	0.45907714111067244	0.0	cellular ketone metabolic process
GO:0055123	16515	121	6	1	4127	3	1	false	0.08542381425618457	0.45907714111067244	1.5414962538055072E-236	digestive system development
GO:0034502	16515	101	6	1	1178	1	1	false	0.08573853989810443	0.45907714111067244	5.0788582139407825E-149	protein localization to chromosome
GO:0010605	16515	2252	6	2	7683	2	3	false	0.08588923709370858	0.45907714111067244	0.0	negative regulation of macromolecule metabolic process
GO:0098687	16515	324	6	1	10934	3	2	false	0.08629646805577668	0.45907714111067244	0.0	chromosomal region
GO:0019867	16515	192	6	1	6329	3	1	false	0.08829016306603692	0.4661231984312791	0.0	outer membrane
GO:0009100	16515	339	6	1	7476	2	3	false	0.08863982134103011	0.4661231984312791	0.0	glycoprotein metabolic process
GO:0070851	16515	108	6	1	1183	1	1	false	0.09129332206252973	0.47733365535551253	2.680795070826118E-156	growth factor receptor binding
GO:0070085	16515	224	6	1	9406	4	1	false	0.09192337610430866	0.47789709736046837	0.0	glycosylation
GO:0070664	16515	74	6	1	796	1	3	false	0.09296482412060346	0.480580870453967	2.3616393284216754E-106	negative regulation of leukocyte proliferation
GO:0030323	16515	164	6	1	3343	2	2	false	0.09572276305325861	0.49171645875007036	2.1080579342214123E-283	respiratory tube development
GO:0009967	16515	1541	6	3	4877	4	5	false	0.09619371160247278	0.49171645875007036	0.0	positive regulation of signal transduction
GO:2000107	16515	41	6	1	824	2	3	false	0.09709622621486226	0.49357248325888314	2.5754878823917482E-70	negative regulation of leukocyte apoptotic process
GO:0032535	16515	336	6	1	6554	2	2	false	0.09991198267374732	0.4981723549164326	0.0	regulation of cellular component size
GO:0071294	16515	20	6	1	200	1	2	false	0.09999999999999598	0.4981723549164326	6.197369659446101E-28	cellular response to zinc ion
GO:0030324	16515	162	6	1	3125	2	3	false	0.10100834827132238	0.4981723549164326	5.8682719617482985E-276	lung development
GO:0071887	16515	89	6	1	1695	2	1	false	0.10228709343747674	0.4981723549164326	6.9644082700204E-151	leukocyte apoptotic process
GO:1901222	16515	96	6	1	1824	2	2	false	0.1025204261338731	0.4981723549164326	1.1045459205787997E-162	regulation of NIK/NF-kappaB signaling
GO:0043620	16515	115	6	1	3229	3	2	false	0.10311495855994358	0.4981723549164326	6.539726263725748E-215	regulation of DNA-templated transcription in response to stress
GO:0061134	16515	189	6	1	1819	1	4	false	0.1039032435403886	0.4981723549164326	9.887549126770061E-263	peptidase regulator activity
GO:1903896	16515	7	6	1	67	1	3	false	0.10447761194029977	0.4981723549164326	1.1498902553939535E-9	positive regulation of IRE1-mediated unfolded protein response
GO:0072593	16515	242	6	1	8863	4	1	false	0.10484276131060209	0.4981723549164326	0.0	reactive oxygen species metabolic process
GO:0051346	16515	376	6	1	3584	1	3	false	0.10491071428589749	0.4981723549164326	0.0	negative regulation of hydrolase activity
GO:0043413	16515	215	6	1	3954	2	2	false	0.10580696476425785	0.4981723549164326	0.0	macromolecule glycosylation
GO:0099572	16515	345	6	1	9401	3	2	false	0.10611468470093907	0.4981723549164326	0.0	postsynaptic specialization
GO:0051179	16515	5875	6	4	13878	5	1	false	0.1061565062987081	0.4981723549164326	0.0	localization
GO:0061687	16515	12	6	1	112	1	1	false	0.10714285714285857	0.4981723549164326	2.2640289323941024E-16	detoxification of inorganic compound
GO:2000106	16515	72	6	1	1297	2	2	false	0.10798423712838827	0.4981723549164326	3.367890410699833E-120	regulation of leukocyte apoptotic process
GO:0010604	16515	2560	6	2	7739	2	3	false	0.1093948001333253	0.4981723549164326	0.0	positive regulation of macromolecule metabolic process
GO:0006486	16515	215	6	1	3808	2	3	false	0.10974642023827785	0.4981723549164326	0.0	protein glycosylation
GO:0002695	16515	142	6	1	1291	1	4	false	0.1099922540666037	0.4981723549164326	1.503378830864554E-193	negative regulation of leukocyte activation
GO:0006869	16515	277	6	1	2518	1	2	false	0.11000794281174245	0.4981723549164326	0.0	lipid transport
GO:0019887	16515	169	6	1	1534	1	4	false	0.11016949152540007	0.4981723549164326	2.5160806917380154E-230	protein kinase regulator activity
GO:0090287	16515	244	6	1	8381	4	3	false	0.11148538562116914	0.4981723549164326	0.0	regulation of cellular response to growth factor stimulus
GO:0043543	16515	217	6	1	3764	2	1	false	0.1119936187209707	0.4981723549164326	0.0	protein acylation
GO:0046688	16515	37	6	1	330	1	1	false	0.112121212121211	0.4981723549164326	7.318734573931603E-50	response to copper ion
GO:0010001	16515	193	6	1	3328	2	2	false	0.11263883349516925	0.4981723549164326	3.31335E-319	glial cell differentiation
GO:0000783	16515	12	6	1	106	1	2	false	0.11320754716981342	0.4981723549164326	4.543827622160596E-16	nuclear telomere cap complex
GO:0050771	16515	58	6	1	512	1	4	false	0.11328124999997745	0.4981723549164326	4.912365714225578E-78	negative regulation of axonogenesis
GO:0036091	16515	5	6	1	44	1	3	false	0.11363636363636381	0.4981723549164326	9.208035299924296E-7	positive regulation of transcription from RNA polymerase II promoter in response to oxidative stress
GO:1904377	16515	60	6	1	524	1	3	false	0.11450381679391458	0.4981723549164326	1.9328343688864552E-80	positive regulation of protein localization to cell periphery
GO:0032501	16515	6028	6	4	13878	5	1	false	0.11608818885782886	0.4981723549164326	0.0	multicellular organismal process
GO:0006569	16515	10	6	1	86	1	4	false	0.11627906976744265	0.4981723549164326	2.8241450595092264E-13	tryptophan catabolic process
GO:0006793	16515	3009	6	3	8863	4	1	false	0.11661923347761909	0.4981723549164326	0.0	phosphorus metabolic process
GO:0043228	16515	4536	6	3	9283	3	1	false	0.11662916487420302	0.4981723549164326	0.0	non-membrane-bounded organelle
GO:1901566	16515	1676	6	2	7864	3	2	false	0.11686691967820668	0.4981723549164326	0.0	organonitrogen compound biosynthetic process
GO:0048565	16515	111	6	1	946	1	2	false	0.11733615221990099	0.4981723549164326	6.934623114352683E-148	digestive tract development
GO:0010507	16515	73	6	1	622	1	3	false	0.11736334405146205	0.4981723549164326	4.1144563758377595E-97	negative regulation of autophagy
GO:0051188	16515	194	6	1	4716	3	2	false	0.1184267003309373	0.4981723549164326	0.0	cofactor biosynthetic process
GO:0038061	16515	155	6	1	2488	2	2	false	0.12074039022176374	0.4981723549164326	2.826738994021343E-251	NIK/NF-kappaB signaling
GO:0060481	16515	4	6	1	33	1	2	false	0.12121212121212037	0.4981723549164326	2.443792766373403E-5	lobar bronchus epithelium development
GO:0032205	16515	35	6	1	288	1	4	false	0.12152777777777002	0.4981723549164326	7.428075320192054E-46	negative regulation of telomere maintenance
GO:0048640	16515	81	6	1	1279	2	4	false	0.12269708949553286	0.4981723549164326	1.7009927602506357E-130	negative regulation of developmental growth
GO:0071280	16515	23	6	1	186	1	2	false	0.12365591397849962	0.4981723549164326	6.757782208359456E-30	cellular response to copper ion
GO:0030414	16515	153	6	1	1237	1	4	false	0.12368633791428445	0.4981723549164326	2.699097016190179E-200	peptidase inhibitor activity
GO:0000723	16515	146	6	1	1176	1	3	false	0.1241496598639319	0.4981723549164326	7.440148175182706E-191	telomere maintenance
GO:0051052	16515	319	6	1	4959	2	3	false	0.1245290852513179	0.4981723549164326	0.0	regulation of DNA metabolic process
GO:0044706	16515	200	6	1	6112	4	2	false	0.12463356318476247	0.4981723549164326	0.0	multi-multicellular organism process
GO:0050729	16515	109	6	1	872	1	4	false	0.12499999999996378	0.4981723549164326	5.063852431123873E-142	positive regulation of inflammatory response
GO:0030517	16515	35	6	1	280	1	5	false	0.12499999999998865	0.4981723549164326	2.1232635282052566E-45	negative regulation of axon extension
GO:0035967	16515	158	6	1	3628	3	3	false	0.12507620165412595	0.4981723549164326	2.224284622106452E-281	cellular response to topologically incorrect protein
GO:0031968	16515	191	6	1	2950	2	4	false	0.12532004528985183	0.4981723549164326	1.8265409897980366E-306	organelle outer membrane
GO:0071241	16515	198	6	1	3051	2	2	false	0.1256018182695387	0.4981723549164326	1.642565E-317	cellular response to inorganic substance
GO:0043232	16515	4526	6	3	9010	3	2	false	0.12671440072788054	0.4981723549164326	0.0	intracellular non-membrane-bounded organelle
GO:0006520	16515	297	6	1	8872	4	3	false	0.12734977123863425	0.4981723549164326	0.0	cellular amino acid metabolic process
GO:0051094	16515	1228	6	2	7511	4	3	false	0.12751610449528078	0.4981723549164326	0.0	positive regulation of developmental process
GO:0005635	16515	446	6	1	6747	2	3	false	0.12784639139300533	0.4981723549164326	0.0	nuclear envelope
GO:0060541	16515	185	6	1	4127	3	1	false	0.12857175716708993	0.4981723549164326	0.0	respiratory system development
GO:0050866	16515	162	6	1	4778	4	3	false	0.12891713758288373	0.4981723549164326	1.7818206468401713E-306	negative regulation of cell activation
GO:0051241	16515	1010	6	2	7773	5	3	false	0.1290348066832727	0.4981723549164326	0.0	negative regulation of multicellular organismal process
GO:0019207	16515	197	6	1	1516	1	2	false	0.1299472295515451	0.4982858180892277	1.5453463694756356E-253	kinase regulator activity
GO:0010771	16515	86	6	1	1267	2	4	false	0.13119645491159812	0.4982858180892277	6.722387430600724E-136	negative regulation of cell morphogenesis involved in differentiation
GO:0034614	16515	152	6	1	1154	1	3	false	0.1317157712305303	0.4982858180892277	1.5267379663221025E-194	cellular response to reactive oxygen species
GO:0007167	16515	947	6	2	2604	2	1	false	0.13216789324326833	0.4982858180892277	0.0	enzyme linked receptor protein signaling pathway
GO:0000041	16515	104	6	1	779	1	1	false	0.13350449293966182	0.4982858180892277	2.6343855276289145E-132	transition metal ion transport
GO:0071944	16515	5612	6	3	10934	3	1	false	0.1351769837443055	0.4982858180892277	0.0	cell periphery
GO:0010721	16515	285	6	1	2105	1	3	false	0.1353919239904658	0.4982858180892277	0.0	negative regulation of cell development
GO:0097237	16515	214	6	1	3046	2	2	false	0.1355976828200628	0.4982858180892277	0.0	cellular response to toxic substance
GO:1901224	16515	71	6	1	1006	2	3	false	0.1362373025528481	0.4982858180892277	6.981820965038668E-111	positive regulation of NIK/NF-kappaB signaling
GO:0071453	16515	212	6	1	3001	2	2	false	0.13631767188715008	0.4982858180892277	0.0	cellular response to oxygen levels
GO:0140097	16515	305	6	1	6357	3	1	false	0.13716094981831514	0.4982858180892277	0.0	catalytic activity, acting on DNA
GO:0098793	16515	525	6	1	10934	3	2	false	0.13725230836049765	0.4982858180892277	0.0	presynapse
GO:0010977	16515	134	6	1	975	1	4	false	0.13743589743594742	0.4982858180892277	8.645481021079112E-169	negative regulation of neuron projection development
GO:0046164	16515	45	6	1	631	2	3	false	0.13764998868013492	0.4982858180892277	5.949485126184325E-70	alcohol catabolic process
GO:0030246	16515	225	6	1	9221	6	1	false	0.1377943358488321	0.4982858180892277	0.0	carbohydrate binding
GO:0010639	16515	353	6	1	4930	2	3	false	0.138091446203171	0.4982858180892277	0.0	negative regulation of organelle organization
GO:0051172	16515	1965	6	2	8407	3	3	false	0.13832196480291128	0.4982858180892277	0.0	negative regulation of nitrogen compound metabolic process
GO:0051246	16515	2575	6	2	6895	2	4	false	0.13943770507670464	0.5000195241707777	0.0	regulation of protein metabolic process
GO:0032268	16515	2427	6	2	6488	2	3	false	0.1398961728827531	0.5000195241707777	0.0	regulation of cellular protein metabolic process
GO:0005737	16515	6076	6	3	11683	3	2	false	0.14063299716086664	0.5006972467011399	0.0	cytoplasm
GO:0005791	16515	77	6	1	543	1	1	false	0.1418047882136262	0.5027472527472533	1.0988158503889974E-95	rough endoplasmic reticulum
GO:0030308	16515	162	6	1	4293	4	4	false	0.14265936232411444	0.5027472527472533	8.292145033053216E-299	negative regulation of cell growth
GO:1903899	16515	4	6	1	28	1	3	false	0.14285714285714302	0.5027472527472533	4.884004884004907E-5	positive regulation of PERK-mediated unfolded protein response
GO:0023051	16515	3308	6	3	9004	4	2	false	0.143650608841283	0.503602709156222	0.0	regulation of signaling
GO:0070663	16515	203	6	1	1400	1	2	false	0.1450000000000912	0.5063931297713108	6.920659138241519E-251	regulation of leukocyte proliferation
GO:0031647	16515	277	6	1	3583	2	1	false	0.1486621871101361	0.5159254729441413	0.0	regulation of protein stability
GO:1905477	16515	114	6	1	759	1	3	false	0.15019762845843956	0.5159254729441413	8.75363250708599E-139	positive regulation of protein localization to membrane
GO:0010043	16515	50	6	1	330	1	1	false	0.15151515151515094	0.5159254729441413	1.806297219699849E-60	response to zinc ion
GO:0031399	16515	1687	6	2	4320	2	2	false	0.1524423734911934	0.5159254729441413	0.0	regulation of protein modification process
GO:0035966	16515	197	6	1	4840	4	2	false	0.1531813121534002	0.5159254729441413	0.0	response to topologically incorrect protein
GO:0005840	16515	244	6	1	4526	3	1	false	0.1532017918023684	0.5159254729441413	0.0	ribosome
GO:0060560	16515	201	6	1	2516	2	2	false	0.1534244453782409	0.5159254729441413	1.670279347514282E-303	developmental growth involved in morphogenesis
GO:0006282	16515	115	6	1	745	1	3	false	0.1543624161073284	0.5159254729441413	1.5912161007733195E-138	regulation of DNA repair
GO:0010562	16515	1074	6	2	4324	3	3	false	0.1543674924650751	0.5159254729441413	0.0	positive regulation of phosphorus metabolic process
GO:0045665	16515	197	6	1	1276	1	3	false	0.15438871473359278	0.5159254729441413	1.2151284064641819E-237	negative regulation of neuron differentiation
GO:0036499	16515	21	6	1	136	1	2	false	0.154411764705881	0.5159254729441413	4.084286453110297E-25	PERK-mediated unfolded protein response
GO:0018130	16515	3081	6	3	5741	3	2	false	0.15449571539529475	0.5159254729441413	0.0	heterocycle biosynthetic process
GO:0019438	16515	3096	6	3	5759	3	2	false	0.15529838743905802	0.5167200891154112	0.0	aromatic compound biosynthetic process
GO:0002065	16515	98	6	1	625	1	1	false	0.15679999999997463	0.5182911201923596	2.9335070117728777E-117	columnar/cuboidal epithelial cell differentiation
GO:0032101	16515	863	6	2	4678	4	2	false	0.15737533650937086	0.5182911201923596	0.0	regulation of response to external stimulus
GO:0016049	16515	433	6	1	12855	5	2	false	0.1574698703972415	0.5182911201923596	0.0	cell growth
GO:0070661	16515	257	6	1	1612	1	1	false	0.15942928039710397	0.522859467968997	2.6583123617360578E-306	leukocyte proliferation
GO:0098794	16515	620	6	1	10934	3	2	false	0.1606617627180274	0.5249444218389784	0.0	postsynapse
GO:0045926	16515	212	6	1	4932	4	3	false	0.1612124399308775	0.5249444218389784	0.0	negative regulation of growth
GO:0030295	16515	75	6	1	460	1	3	false	0.16304347826086094	0.5275195115013629	2.8962959006087267E-88	protein kinase activator activity
GO:1904375	16515	109	6	1	664	1	2	false	0.16415662650603183	0.5275195115013629	4.1850203710874176E-128	regulation of protein localization to cell periphery
GO:0045927	16515	241	6	1	5477	4	3	false	0.16477077903681278	0.5275195115013629	0.0	positive regulation of growth
GO:1901362	16515	3230	6	3	5889	3	2	false	0.1649303960797505	0.5275195115013629	0.0	organic cyclic compound biosynthetic process
GO:1903894	16515	12	6	1	72	1	2	false	0.16666666666666674	0.5275195115013629	6.509024895837061E-14	regulation of IRE1-mediated unfolded protein response
GO:0010466	16515	216	6	1	1296	1	4	false	0.16666666666666674	0.5275195115013629	8.520861559114194E-253	negative regulation of peptidase activity
GO:0051186	16515	395	6	1	8863	4	1	false	0.16672820422966392	0.5275195115013629	0.0	cofactor metabolic process
GO:0031345	16515	157	6	1	1798	2	3	false	0.16705818559308494	0.5275195115013629	1.3031687171824176E-230	negative regulation of cell projection organization
GO:0071450	16515	26	6	1	155	1	2	false	0.16774193548387029	0.5275195115013629	4.189006503961333E-30	cellular response to oxygen radical
GO:0010646	16515	3269	6	3	8383	4	2	false	0.167768500379122	0.5275195115013629	0.0	regulation of cell communication
GO:0050768	16515	252	6	1	1489	1	4	false	0.16924110141036067	0.5276911316190129	3.417637828274547E-293	negative regulation of neurogenesis
GO:0044281	16515	1811	6	2	9406	4	1	false	0.1694117850901445	0.5276911316190129	0.0	small molecule metabolic process
GO:0048588	16515	200	6	1	2255	2	3	false	0.16955321606119103	0.5276911316190129	1.6537138968796187E-292	developmental cell growth
GO:0031406	16515	249	6	1	1448	1	2	false	0.17196132596671887	0.5314598592066752	8.343069137015109E-288	carboxylic acid binding
GO:0043154	16515	80	6	1	888	2	4	false	0.17215637283283267	0.5314598592066752	3.7623171475447155E-116	negative regulation of cysteine-type endopeptidase activity involved in apoptotic process
GO:0042063	16515	251	6	1	1450	1	1	false	0.1731034482757447	0.5314598592066752	2.491742644619081E-289	gliogenesis
GO:0033135	16515	130	6	1	1427	2	2	false	0.17395923734894292	0.5314598592066752	2.3354775317374856E-188	regulation of peptidyl-serine phosphorylation
GO:0061919	16515	485	6	1	12841	5	1	false	0.1751366841276639	0.5314598592066752	0.0	process utilizing autophagic mechanism
GO:0071824	16515	302	6	1	1711	1	1	false	0.17650496785509426	0.5314598592066752	0.0	protein-DNA complex subunit organization
GO:1905897	16515	80	6	1	863	2	2	false	0.1769040712133088	0.5314598592066752	4.123908604900791E-115	regulation of response to endoplasmic reticulum stress
GO:0071276	16515	34	6	1	192	1	2	false	0.17708333333334264	0.5314598592066752	1.5412720677328432E-38	cellular response to cadmium ion
GO:0048471	16515	689	6	1	10934	3	2	false	0.17739628868628074	0.5314598592066752	0.0	perinuclear region of cytoplasm
GO:0043491	16515	229	6	1	2462	2	1	false	0.17741033064620218	0.5314598592066752	0.0	protein kinase B signaling
GO:1903078	16515	55	6	1	308	1	4	false	0.17857142857141917	0.5314598592066752	2.9044161151928196E-62	positive regulation of protein localization to plasma membrane
GO:0046686	16515	59	6	1	330	1	1	false	0.1787878787878779	0.5314598592066752	8.865990275084338E-67	response to cadmium ion
GO:0019430	16515	24	6	1	134	1	3	false	0.1791044776119376	0.5314598592066752	4.944569580314121E-27	removal of superoxide radicals
GO:0033138	16515	101	6	1	1075	2	3	false	0.17915897968912575	0.5314598592066752	8.109075937148879E-145	positive regulation of peptidyl-serine phosphorylation
GO:1903829	16515	306	6	1	6331	4	3	false	0.17980325943369477	0.5314598592066752	0.0	positive regulation of cellular protein localization
GO:0046916	16515	96	6	1	532	1	2	false	0.18045112781957703	0.5314598592066752	1.8904459297886234E-108	cellular transition metal ion homeostasis
GO:0005783	16515	543	6	1	8452	3	3	false	0.1806382690855475	0.5314598592066752	0.0	endoplasmic reticulum
GO:2001251	16515	127	6	1	1320	2	3	false	0.18323339536390343	0.537367169096063	7.706294602474761E-181	negative regulation of chromosome organization
GO:0051213	16515	74	6	1	757	2	1	false	0.18606934921341145	0.5428062944925233	1.1715735179622724E-104	dioxygenase activity
GO:0022408	16515	152	6	1	816	1	3	false	0.1862745098039916	0.5428062944925233	1.1645535559502557E-169	negative regulation of cell-cell adhesion
GO:0004833	16515	3	6	1	16	1	1	false	0.18749999999999992	0.5431789540721396	0.001785714285714283	tryptophan 2,3-dioxygenase activity
GO:0007162	16515	242	6	1	4783	4	3	false	0.18758967157026896	0.5431789540721396	0.0	negative regulation of cell adhesion
GO:0070382	16515	199	6	1	1051	1	2	false	0.18934348239774246	0.545040362264983	1.0115031066301945E-220	exocytic vesicle
GO:1901615	16515	460	6	1	8995	4	1	false	0.18942386360684654	0.545040362264983	0.0	organic hydroxy compound metabolic process
GO:0030133	16515	367	6	1	3629	2	2	false	0.19205739748626868	0.5457969885718951	0.0	transport vesicle
GO:0016604	16515	754	6	1	10934	3	2	false	0.19295584178562977	0.5457969885718951	0.0	nuclear body
GO:0009101	16515	278	6	1	4021	3	4	false	0.19344648893123778	0.5457969885718951	0.0	glycoprotein biosynthetic process
GO:0016020	16515	6329	6	3	10934	3	1	false	0.19390158536551774	0.5457969885718951	0.0	membrane
GO:1905475	16515	172	6	1	886	1	2	false	0.19413092550785818	0.5457969885718951	1.2455040406076947E-188	regulation of protein localization to membrane
GO:0051174	16515	1639	6	2	5798	3	2	false	0.19450603277869075	0.5457969885718951	0.0	regulation of phosphorus metabolic process
GO:0010811	16515	109	6	1	560	1	3	false	0.19464285714289378	0.5457969885718951	3.154704080320388E-119	positive regulation of cell-substrate adhesion
GO:0052547	16515	399	6	1	2049	1	3	false	0.19472913616408566	0.5457969885718951	0.0	regulation of peptidase activity
GO:0046503	16515	53	6	1	516	2	2	false	0.19505531722733296	0.5457969885718951	1.1528114405808986E-73	glycerolipid catabolic process
GO:0051961	16515	271	6	1	2625	2	4	false	0.19585336817636084	0.5463592435407627	0.0	negative regulation of nervous system development
GO:0070230	16515	14	6	1	71	1	3	false	0.19718309859155092	0.5472419248594536	4.154211096583407E-15	positive regulation of lymphocyte apoptotic process
GO:0008202	16515	290	6	1	5424	4	2	false	0.19736594011324557	0.5472419248594536	0.0	steroid metabolic process
GO:0016569	16515	437	6	1	4154	2	2	false	0.19935528156746288	0.5481486202281457	0.0	covalent chromatin modification
GO:0007249	16515	262	6	1	2488	2	2	false	0.19955957473992814	0.5481486202281457	0.0	I-kappaB kinase/NF-kappaB signaling
GO:0051252	16515	2375	6	2	5290	2	3	false	0.20151857780950155	0.5481486202281457	0.0	regulation of RNA metabolic process
GO:0000018	16515	95	6	1	469	1	2	false	0.20255863539445057	0.5481486202281457	4.975768523492579E-102	regulation of DNA recombination
GO:0036477	16515	797	6	1	10934	3	1	false	0.20314048873544283	0.5481486202281457	0.0	somatodendritic compartment
GO:0051250	16515	129	6	1	634	1	3	false	0.20347003154577875	0.5481486202281457	2.0366202809304318E-138	negative regulation of lymphocyte activation
GO:0042327	16515	1021	6	2	2255	2	3	false	0.20489221428463605	0.5481486202281457	0.0	positive regulation of phosphorylation
GO:0055076	16515	117	6	1	571	1	1	false	0.20490367775835894	0.5481486202281457	4.222830118030812E-125	transition metal ion homeostasis
GO:2000117	16515	87	6	1	423	1	3	false	0.20567375886523917	0.5481486202281457	9.236000318295579E-93	negative regulation of cysteine-type endopeptidase activity
GO:1905324	16515	69	6	1	335	1	2	false	0.20597014925375468	0.5481486202281457	1.8970451705116388E-73	telomere-telomerase complex assembly
GO:0006468	16515	1849	6	2	4070	2	2	false	0.20632733987316032	0.5481486202281457	0.0	protein phosphorylation
GO:0035556	16515	2462	6	2	11378	4	2	false	0.20642981209443562	0.5481486202281457	0.0	intracellular signal transduction
GO:0006325	16515	713	6	1	6509	2	2	false	0.2070971090742691	0.5481486202281457	0.0	chromatin organization
GO:0019902	16515	238	6	1	2163	2	1	false	0.2080028979522605	0.5481486202281457	0.0	phosphatase binding
GO:0031966	16515	666	6	1	3192	1	2	false	0.20864661654163924	0.5481486202281457	0.0	mitochondrial membrane
GO:0005488	16515	9221	6	6	11969	6	1	false	0.20900596021962742	0.5481486202281457	0.0	binding
GO:0051173	16515	2492	6	2	8444	3	3	false	0.20985071049707316	0.5481486202281457	0.0	positive regulation of nitrogen compound metabolic process
GO:0007565	16515	177	6	1	843	1	2	false	0.20996441281132855	0.5481486202281457	2.1114224698166267E-187	female pregnancy
GO:0016570	16515	421	6	1	3779	2	2	false	0.21042536622735658	0.5481486202281457	0.0	histone modification
GO:0006638	16515	103	6	1	922	2	1	false	0.21105513435608578	0.5481486202281457	1.5848268422957817E-139	neutral lipid metabolic process
GO:0050868	16515	97	6	1	459	1	4	false	0.2113289760348608	0.5481486202281457	3.456655277161005E-102	negative regulation of T cell activation
GO:0035690	16515	361	6	1	3222	2	2	false	0.21156185037213215	0.5481486202281457	0.0	cellular response to drug
GO:0008233	16515	1074	6	1	5075	1	3	false	0.21162561576334948	0.5481486202281457	0.0	peptidase activity
GO:0010569	16515	44	6	1	207	1	3	false	0.21256038647342912	0.5481486202281457	4.5965330155333715E-46	regulation of double-strand break repair via homologous recombination
GO:0006733	16515	47	6	1	221	1	1	false	0.21266968325791444	0.5481486202281457	3.2923624395211734E-49	oxidoreduction coenzyme metabolic process
GO:0001934	16515	951	6	2	2058	2	4	false	0.21341476378050972	0.5483793994099856	0.0	positive regulation of protein phosphorylation
GO:0051128	16515	2242	6	2	10141	4	2	false	0.21395786403209274	0.5483793994099856	0.0	regulation of cellular component organization
GO:0043197	16515	193	6	1	895	1	3	false	0.21564245810054697	0.5497599956076138	7.061890989770185E-202	dendritic spine
GO:0016702	16515	16	6	1	74	1	2	false	0.21621621621621562	0.5497599956076138	1.4867594940259194E-16	oxidoreductase activity, acting on single donors with incorporation of molecular oxygen, incorporation of two atoms of oxygen
GO:0050865	16515	499	6	1	8443	4	2	false	0.2162990146652907	0.5497599956076138	0.0	regulation of cell activation
GO:0002683	16515	351	6	1	5907	4	3	false	0.21737595836225512	0.5497700625419102	0.0	negative regulation of immune system process
GO:0043066	16515	795	6	2	1702	2	3	false	0.21803376875845043	0.5497700625419102	0.0	negative regulation of apoptotic process
GO:0034061	16515	127	6	1	582	1	3	false	0.21821305841924213	0.5497700625419102	6.1790157365414E-132	DNA polymerase activity
GO:0050896	16515	7281	6	4	13878	5	1	false	0.2197759069473831	0.5497700625419102	0.0	response to stimulus
GO:0097153	16515	206	6	1	1765	2	2	false	0.21986407405245706	0.5497700625419102	2.130987757670256E-275	cysteine-type endopeptidase activity involved in apoptotic process
GO:0062197	16515	310	6	1	3900	3	2	false	0.22006095154545655	0.5497700625419102	0.0	cellular response to chemical stress
GO:0010769	16515	286	6	1	1297	1	3	false	0.22050886661517055	0.5497700625419102	2.595779349600827E-296	regulation of cell morphogenesis involved in differentiation
GO:0034627	16515	6	6	1	27	1	1	false	0.2222222222222223	0.5501443001443015	3.3782642478294366E-6	'de novo' NAD biosynthetic process
GO:0031330	16515	223	6	1	3652	4	4	false	0.2228579085415952	0.5501443001443015	0.0	negative regulation of cellular catabolic process
GO:0050770	16515	168	6	1	753	1	3	false	0.2231075697210432	0.5501443001443015	7.390573749013251E-173	regulation of axonogenesis
GO:0004866	16515	151	6	1	676	1	4	false	0.2233727810651383	0.5501443001443015	3.1559248948905946E-155	endopeptidase inhibitor activity
GO:0009055	16515	94	6	1	787	2	2	false	0.224749507745256	0.5501443001443015	2.130393453753991E-124	electron transfer activity
GO:0000725	16515	132	6	1	587	1	2	false	0.22487223168655318	0.5501443001443015	3.347607831276142E-135	recombinational repair
GO:0033293	16515	56	6	1	249	1	1	false	0.22489959839358484	0.5501443001443015	3.7670734683867574E-57	monocarboxylic acid binding
GO:0016054	16515	231	6	1	2823	3	4	false	0.2260173943308999	0.5501443001443015	0.0	organic acid catabolic process
GO:0042592	16515	1707	6	2	3583	2	1	false	0.2269029583680455	0.5501443001443015	0.0	homeostatic process
GO:0016779	16515	197	6	1	1632	2	1	false	0.22691555162810617	0.5501443001443015	2.828839163389177E-260	nucleotidyltransferase activity
GO:0070234	16515	10	6	1	44	1	3	false	0.22727272727272785	0.5501443001443015	4.030215690961509E-10	positive regulation of T cell apoptotic process
GO:0034654	16515	3033	6	3	4963	3	5	false	0.2281483233259295	0.5508066381087744	0.0	nucleobase-containing compound biosynthetic process
GO:0010467	16515	3646	6	2	7606	2	1	false	0.22975165977491652	0.5526506742848081	0.0	gene expression
GO:0043177	16515	259	6	1	1120	1	1	false	0.2312499999998759	0.5526506742848081	3.2132812755151765E-262	organic acid binding
GO:0061387	16515	99	6	1	428	1	2	false	0.2313084112149492	0.5526506742848081	6.420608069451326E-100	regulation of extent of cell growth
GO:0061135	16515	159	6	1	686	1	3	false	0.2317784256560243	0.5526506742848081	1.3828303085180524E-160	endopeptidase regulator activity
GO:0051402	16515	216	6	1	1748	2	2	false	0.23193208625723094	0.5526506742848081	4.303957424512584E-283	neuron apoptotic process
GO:1990138	16515	155	6	1	663	1	3	false	0.2337858220211523	0.5551362999074513	7.134946915597236E-156	neuron projection extension
GO:0001819	16515	412	6	1	1759	1	3	false	0.23422399090385101	0.5551362999074513	0.0	positive regulation of cytokine production
GO:0010468	16515	2644	6	2	5456	2	2	false	0.23479535307561053	0.5551362999074513	0.0	regulation of gene expression
GO:0010556	16515	2677	6	2	5514	2	3	false	0.23565666432597732	0.5557367212841992	0.0	regulation of macromolecule biosynthetic process
GO:0012505	16515	3456	6	2	10934	3	3	false	0.2365387213172759	0.55582009894205	0.0	endomembrane system
GO:0090066	16515	453	6	1	3583	2	1	false	0.23690692741792296	0.55582009894205	0.0	regulation of anatomical structure size
GO:0031848	16515	10	6	1	42	1	2	false	0.23809523809523972	0.5569350929168789	6.796049988680151E-10	protection from non-homologous end joining at telomere
GO:0006351	16515	2161	6	2	4421	2	3	false	0.23887226841042355	0.5569350929168789	0.0	transcription, DNA-templated
GO:0045785	16515	378	6	1	5701	4	3	false	0.24004263359117028	0.5569350929168789	0.0	positive regulation of cell adhesion
GO:0043122	16515	230	6	1	1791	2	2	false	0.24041061920422782	0.5569350929168789	2.2667704893074058E-297	regulation of I-kappaB kinase/NF-kappaB signaling
GO:0048675	16515	113	6	1	470	1	2	false	0.2404255319149368	0.5569350929168789	6.035079835641482E-112	axon extension
GO:0020037	16515	112	6	1	463	1	2	false	0.2419006479481939	0.557089781946438	1.3035499055138525E-110	heme binding
GO:0014002	16515	30	6	1	124	1	2	false	0.2419354838709633	0.557089781946438	1.9150055719642584E-29	astrocyte development
GO:0044093	16515	1894	6	2	11969	6	2	false	0.24300235157810704	0.557089781946438	0.0	positive regulation of molecular function
GO:0050672	16515	71	6	1	292	1	4	false	0.24315068493152608	0.557089781946438	8.375601204470968E-70	negative regulation of lymphocyte proliferation
GO:0006586	16515	12	6	1	49	1	2	false	0.24489795918367635	0.557089781946438	1.083849468892107E-11	indolalkylamine metabolic process
GO:0002020	16515	285	6	1	2163	2	1	false	0.24621472130553856	0.557089781946438	0.0	protease binding
GO:0006259	16515	942	6	1	7103	2	2	false	0.2476681669118836	0.557089781946438	0.0	DNA metabolic process
GO:0032200	16515	148	6	1	1114	2	1	false	0.24816232512469943	0.557089781946438	8.129272364710288E-189	telomere organization
GO:0002237	16515	312	6	1	3436	3	3	false	0.2484883442284963	0.557089781946438	0.0	response to molecule of bacterial origin
GO:0006278	16515	97	6	1	390	1	1	false	0.24871794871797653	0.557089781946438	2.1118126187970548E-94	RNA-dependent DNA biosynthetic process
GO:0007165	16515	4610	6	3	12851	5	5	false	0.24883816729027874	0.557089781946438	0.0	signal transduction
GO:0004857	16515	323	6	1	1298	1	2	false	0.24884437596302209	0.557089781946438	2.056087727E-315	enzyme inhibitor activity
GO:0005741	16515	171	6	1	685	1	2	false	0.2496350364963393	0.557089781946438	1.9177414391202844E-166	mitochondrial outer membrane
GO:0099513	16515	1041	6	2	2082	2	2	false	0.24987986544925847	0.557089781946438	0.0	polymeric cytoskeletal fiber
GO:0046395	16515	231	6	1	923	1	2	false	0.25027085590471276	0.557089781946438	9.663457787880477E-225	carboxylic acid catabolic process
GO:0071456	16515	186	6	1	2029	3	3	false	0.2506840050159875	0.557089781946438	3.392277949299458E-269	cellular response to hypoxia
GO:0071897	16515	390	6	1	4242	3	3	false	0.2512863803231037	0.557089781946438	0.0	DNA biosynthetic process
GO:0000302	16515	218	6	1	1615	2	2	false	0.25182056387425483	0.557089781946438	9.14669109451412E-277	response to reactive oxygen species
GO:1902533	16515	938	6	2	2860	3	3	false	0.2520602947823227	0.557089781946438	0.0	positive regulation of intracellular signal transduction
GO:0009895	16515	278	6	1	3950	4	3	false	0.25325498294959414	0.557124217991701	0.0	negative regulation of catabolic process
GO:0098858	16515	269	6	1	1980	2	2	false	0.25331893977679515	0.557124217991701	0.0	actin-based cell projection
GO:0031400	16515	549	6	1	4015	2	3	false	0.2548068063146035	0.557124217991701	0.0	negative regulation of protein modification process
GO:0065004	16515	263	6	1	1030	1	2	false	0.25533980582518234	0.557124217991701	2.5660262261842738E-253	protein-DNA complex assembly
GO:0048010	16515	91	6	1	663	2	1	false	0.2558497719330641	0.557124217991701	1.5373901961343178E-114	vascular endothelial growth factor receptor signaling pathway
GO:0002694	16515	468	6	1	1827	1	3	false	0.25615763546792225	0.557124217991701	0.0	regulation of leukocyte activation
GO:0008047	16515	455	6	1	1775	1	2	false	0.25633802816885914	0.557124217991701	0.0	enzyme activator activity
GO:0044271	16515	3707	6	3	5830	3	2	false	0.25700055437514785	0.5572405385148348	0.0	cellular nitrogen compound biosynthetic process
GO:0006639	16515	103	6	1	395	1	2	false	0.26075949367087586	0.5640542238979939	7.915149252012762E-98	acylglycerol metabolic process
GO:0023052	16515	5095	6	3	13878	5	1	false	0.2623144612652596	0.5653819417625173	0.0	signaling
GO:0045861	16515	306	6	1	2162	2	3	false	0.263095125471051	0.5653819417625173	0.0	negative regulation of proteolysis
GO:0043523	16515	193	6	1	1361	2	3	false	0.26359510740383774	0.5653819417625173	1.63585746462904E-240	regulation of neuron apoptotic process
GO:0018209	16515	304	6	1	1150	1	1	false	0.264347826086972	0.5653819417625173	1.3193909089393512E-287	peptidyl-serine modification
GO:0006801	16515	64	6	1	242	1	1	false	0.2644628099173305	0.5653819417625173	3.334737642325365E-60	superoxide metabolic process
GO:0048037	16515	463	6	1	9221	6	1	false	0.26595252481836207	0.5672413990881149	0.0	cofactor binding
GO:0046461	16515	35	6	1	244	2	2	false	0.2668150846656675	0.5675265902460239	3.701678993634685E-43	neutral lipid catabolic process
GO:0070198	16515	27	6	1	101	1	1	false	0.26732673267326373	0.5675265902460239	3.8212743850660195E-25	protein localization to chromosome, telomeric region
GO:0043412	16515	3949	6	2	7606	2	1	false	0.2695310097224153	0.5708816525370601	0.0	macromolecule modification
GO:0048639	16515	157	6	1	1570	3	4	false	0.27115493424948384	0.5729948379636899	6.59264865187081E-221	positive regulation of developmental growth
GO:0005654	16515	1101	6	1	10934	3	2	false	0.2727100866528247	0.5749532932887894	0.0	nucleoplasm
GO:0022900	16515	163	6	1	1103	2	2	false	0.27383328424539033	0.5759941496196141	6.865296657136565E-200	electron transport chain
GO:2000026	16515	1794	6	2	5196	3	3	false	0.2752675048774585	0.5769732550554253	0.0	regulation of multicellular organismal development
GO:1990778	16515	300	6	1	2012	2	1	false	0.2760414143679409	0.5769732550554253	0.0	protein localization to cell periphery
GO:0042130	16515	58	6	1	210	1	4	false	0.2761904761904659	0.5769732550554253	2.9127480393317204E-53	negative regulation of T cell proliferation
GO:0051090	16515	647	6	1	4303	2	3	false	0.27814192967272056	0.5790981598431978	0.0	regulation of DNA-binding transcription factor activity
GO:0045742	16515	31	6	1	111	1	3	false	0.27927927927927243	0.5790981598431978	3.3381732111537858E-28	positive regulation of epidermal growth factor receptor signaling pathway
GO:0033036	16515	2808	6	3	5875	4	1	false	0.280116712697559	0.5790981598431978	0.0	macromolecule localization
GO:0016233	16515	41	6	1	146	1	1	false	0.28082191780822646	0.5790981598431978	3.0787693535983516E-37	telomere capping
GO:0043524	16515	137	6	1	899	2	4	false	0.281703749030722	0.5790981598431978	6.057065322649531E-166	negative regulation of neuron apoptotic process
GO:0032502	16515	5265	6	3	13878	5	1	false	0.28242572809325117	0.5790981598431978	0.0	developmental process
GO:1901293	16515	359	6	1	3424	3	3	false	0.2827912550763648	0.5790981598431978	0.0	nucleoside phosphate biosynthetic process
GO:0018105	16515	286	6	1	1867	2	2	false	0.28297714406751573	0.5790981598431978	0.0	peptidyl-serine phosphorylation
GO:0006310	16515	267	6	1	942	1	1	false	0.28343949044590117	0.5790981598431978	4.3926414853894397E-243	DNA recombination
GO:1903076	16515	93	6	1	328	1	3	false	0.28353658536584986	0.5790981598431978	2.3692033986606953E-84	regulation of protein localization to plasma membrane
GO:0098984	16515	348	6	1	1222	1	1	false	0.2847790507365916	0.5803403817906042	3.52185E-316	neuron to neuron synapse
GO:0043281	16515	202	6	1	1304	2	3	false	0.28591993935661253	0.5805525310147529	2.2830555385091596E-243	regulation of cysteine-type endopeptidase activity involved in apoptotic process
GO:0051704	16515	905	6	1	13878	5	1	false	0.286250463567475	0.5805525310147529	0.0	multi-organism process
GO:0019725	16515	841	6	1	12869	5	3	false	0.28678660548488344	0.5805525310147529	0.0	cellular homeostasis
GO:0032945	16515	72	6	1	250	1	3	false	0.2880000000000096	0.5811222997536017	1.1810148925371585E-64	negative regulation of mononuclear cell proliferation
GO:0051336	16515	1199	6	1	4153	1	2	false	0.28870695882452857	0.5811222997536017	0.0	regulation of hydrolase activity
GO:0016125	16515	152	6	1	526	1	2	false	0.28897338403047956	0.5811222997536017	1.18011379183299E-136	sterol metabolic process
GO:0046464	16515	35	6	1	119	1	3	false	0.2941176470588277	0.5889395934485667	6.1433324687390395E-31	acylglycerol catabolic process
GO:0045937	16515	1074	6	2	2991	3	3	false	0.2941479718098306	0.5889395934485667	0.0	positive regulation of phosphate metabolic process
GO:0022604	16515	465	6	1	2863	2	3	false	0.2985023259967674	0.5951520146126048	0.0	regulation of cell morphogenesis
GO:0010876	16515	314	6	1	2808	3	1	false	0.29944928146922956	0.5951520146126048	0.0	lipid localization
GO:0043005	16515	1047	6	2	1906	2	1	false	0.301620246052633	0.5951520146126048	0.0	neuron projection
GO:2001020	16515	204	6	1	1239	2	2	false	0.30229965538422676	0.5951520146126048	6.72187288317118E-240	regulation of response to DNA damage stimulus
GO:1903897	16515	10	6	1	33	1	2	false	0.3030303030303014	0.5951520146126048	1.080368154895404E-8	regulation of PERK-mediated unfolded protein response
GO:1903038	16515	107	6	1	353	1	3	false	0.3031161473087433	0.5951520146126048	1.929187371361046E-93	negative regulation of leukocyte cell-cell adhesion
GO:0001818	16515	230	6	1	1391	2	3	false	0.30345644404655875	0.5951520146126048	4.369587958165681E-270	negative regulation of cytokine production
GO:0044270	16515	526	6	1	6074	4	2	false	0.30400524059127754	0.5951520146126048	0.0	cellular nitrogen compound catabolic process
GO:0019899	16515	2163	6	2	5904	3	1	false	0.30428447862233093	0.5951520146126048	0.0	enzyme binding
GO:0003674	16515	11969	6	6	14589	6	1	false	0.30485707901772735	0.5951520146126048	0.0	molecular_function
GO:0033044	16515	319	6	1	1919	2	2	false	0.30490387274850655	0.5951520146126048	0.0	regulation of chromosome organization
GO:0005154	16515	33	6	1	108	1	1	false	0.30555555555555863	0.5951520146126048	1.6262935863243394E-28	epidermal growth factor receptor binding
GO:0006139	16515	4384	6	3	8848	4	5	false	0.30570649930920685	0.5951520146126048	0.0	nucleobase-containing compound metabolic process
GO:0043086	16515	749	6	1	6503	3	3	false	0.30730472738974113	0.5963950563637637	0.0	negative regulation of catalytic activity
GO:0031324	16515	2129	6	2	9593	5	4	false	0.3081428160037231	0.5963950563637637	0.0	negative regulation of cellular metabolic process
GO:2000779	16515	78	6	1	253	1	2	false	0.3083003952568964	0.5963950563637637	2.4613275766179242E-67	regulation of double-strand break repair
GO:0010628	16515	801	6	1	4743	2	3	false	0.30926990188840076	0.5970083549111533	0.0	positive regulation of gene expression
GO:0010951	16515	211	6	1	679	1	3	false	0.31075110456557814	0.5979755222767535	5.491554832426463E-182	negative regulation of endopeptidase activity
GO:0006066	16515	320	6	1	1883	2	2	false	0.3110779766161035	0.5979755222767535	0.0	alcohol metabolic process
GO:0070374	16515	178	6	1	569	1	3	false	0.31282952548330656	0.6000817941660912	7.944332846595536E-153	positive regulation of ERK1 and ERK2 cascade
GO:0007154	16515	5113	6	3	12841	5	1	false	0.3142685665827157	0.6009318124632534	0.0	cell communication
GO:1990169	16515	12	6	1	38	1	2	false	0.3157894736842121	0.6009318124632534	3.6934780388979485E-10	stress response to copper ion
GO:0010563	16515	514	6	1	4325	3	3	false	0.31590271868053554	0.6009318124632534	0.0	negative regulation of phosphorus metabolic process
GO:0006112	16515	81	6	1	256	1	1	false	0.3164062499999923	0.6009318124632534	7.599021133808194E-69	energy reserve metabolic process
GO:0051091	16515	522	6	1	5712	4	4	false	0.3184923522563865	0.6009318124632534	0.0	positive regulation of DNA-binding transcription factor activity
GO:0004197	16515	301	6	1	945	1	2	false	0.31851851851855817	0.6009318124632534	5.535961486480572E-256	cysteine-type endopeptidase activity
GO:0019433	16515	29	6	1	91	1	2	false	0.3186813186813184	0.6009318124632534	2.058059904676929E-24	triglyceride catabolic process
GO:0045944	16515	497	6	1	1554	1	3	false	0.31981981982004426	0.6009318124632534	0.0	positive regulation of transcription by RNA polymerase II
GO:0098590	16515	2390	6	2	6329	3	2	false	0.3200780467508379	0.6009318124632534	0.0	plasma membrane region
GO:0009058	16515	4757	6	3	9406	4	1	false	0.32112163966724855	0.6009318124632534	0.0	biosynthetic process
GO:0046700	16515	523	6	1	5652	4	2	false	0.3219290294552044	0.6009318124632534	0.0	heterocycle catabolic process
GO:0060341	16515	720	6	1	4068	2	2	false	0.3226922499458799	0.6009318124632534	0.0	regulation of cellular localization
GO:0009636	16515	467	6	1	3829	3	1	false	0.3231541954245797	0.6009318124632534	0.0	response to toxic substance
GO:0001666	16515	334	6	1	3576	4	2	false	0.3245598400192466	0.6009318124632534	0.0	response to hypoxia
GO:0030855	16515	625	6	1	3506	2	2	false	0.32479474762195676	0.6009318124632534	0.0	epithelial cell differentiation
GO:0070371	16515	273	6	1	840	1	1	false	0.3250000000000641	0.6009318124632534	3.100082128809055E-229	ERK1 and ERK2 cascade
GO:0055086	16515	656	6	1	5306	3	2	false	0.3269885248940337	0.6009318124632534	0.0	nucleobase-containing small molecule metabolic process
GO:0005623	16515	1465	6	1	11845	3	1	false	0.32706775529792936	0.6009318124632534	0.0	cell
GO:0043123	16515	179	6	1	996	2	3	false	0.32728703759774014	0.6009318124632534	5.787881322211359E-203	positive regulation of I-kappaB kinase/NF-kappaB signaling
GO:0070482	16515	366	6	1	1117	1	1	false	0.32766338406433043	0.6009318124632534	5.741351106841539E-306	response to oxygen levels
GO:0046483	16515	4528	6	3	8863	4	1	false	0.32896673958994255	0.6009318124632534	0.0	heterocycle metabolic process
GO:0019439	16515	540	6	1	5673	4	2	false	0.32982907880695334	0.6009318124632534	0.0	aromatic compound catabolic process
GO:0016772	16515	1632	6	2	2841	2	1	false	0.3299016910333717	0.6009318124632534	0.0	transferase activity, transferring phosphorus-containing groups
GO:0032496	16515	298	6	1	1636	2	3	false	0.3312150916309271	0.6009318124632534	0.0	response to lipopolysaccharide
GO:0070233	16515	17	6	1	51	1	3	false	0.3333333333333329	0.6009318124632534	6.76999067656327E-14	negative regulation of T cell apoptotic process
GO:0043047	16515	12	6	1	36	1	2	false	0.3333333333333341	0.6009318124632534	7.989277111831545E-10	single-stranded telomeric DNA binding
GO:0010506	16515	312	6	1	934	1	2	false	0.3340471092076123	0.6009318124632534	1.4719553349994002E-257	regulation of autophagy
GO:0060284	16515	839	6	1	2508	1	2	false	0.33452950558254696	0.6009318124632534	0.0	regulation of cell development
GO:1901700	16515	1487	6	2	3829	3	1	false	0.33526993541558314	0.6009318124632534	0.0	response to oxygen-containing compound
GO:0060255	16515	4602	6	2	7947	2	2	false	0.3353104387060816	0.6009318124632534	0.0	regulation of macromolecule metabolic process
GO:0001932	16515	1331	6	2	2298	2	3	false	0.3353657265897739	0.6009318124632534	0.0	regulation of protein phosphorylation
GO:0005739	16515	1076	6	1	8452	3	2	false	0.3353978116877062	0.6009318124632534	0.0	mitochondrion
GO:0042326	16515	423	6	1	2287	2	3	false	0.3357732338549043	0.6009318124632534	0.0	negative regulation of phosphorylation
GO:0090407	16515	624	6	1	4895	3	2	false	0.33581093024745867	0.6009318124632534	0.0	organophosphate biosynthetic process
GO:0006725	16515	4570	6	3	8863	4	1	false	0.336259112547744	0.6009318124632534	0.0	cellular aromatic compound metabolic process
GO:0000904	16515	692	6	1	2048	1	2	false	0.33789062500004996	0.6013370972892241	0.0	cell morphogenesis involved in differentiation
GO:0044309	16515	195	6	1	1047	2	1	false	0.33795000191752095	0.6013370972892241	8.065948461731084E-218	neuron spine
GO:0044249	16515	4600	6	3	8896	4	2	false	0.33851808790241006	0.6013370972892241	0.0	cellular biosynthetic process
GO:0006355	16515	1873	6	2	3216	2	4	false	0.33911469093031654	0.6013370972892241	0.0	regulation of transcription, DNA-templated
GO:1901576	16515	4681	6	3	9027	4	2	false	0.340798245901837	0.6021849771849955	0.0	organic substance biosynthetic process
GO:0032421	16515	45	6	1	132	1	2	false	0.34090909090910126	0.6021849771849955	2.2547275939738013E-36	stereocilium bundle
GO:0010035	16515	502	6	1	3829	3	1	false	0.3440799028715459	0.6061989686289894	0.0	response to inorganic substance
GO:0008021	16515	185	6	1	537	1	2	false	0.34450651769079177	0.6061989686289894	1.7979885186985085E-149	synaptic vesicle
GO:0030234	16515	928	6	1	2684	1	2	false	0.3457526080482335	0.6065070228035898	0.0	enzyme regulator activity
GO:0051347	16515	662	6	1	3461	2	3	false	0.3460072851404086	0.6065070228035898	0.0	positive regulation of transferase activity
GO:0001933	16515	387	6	1	2003	2	4	false	0.34916805610787655	0.6090180600249887	0.0	negative regulation of protein phosphorylation
GO:0009991	16515	473	6	1	2447	2	1	false	0.3492954979153025	0.6090180600249887	0.0	response to extracellular stimulus
GO:0038127	16515	129	6	1	663	2	1	false	0.3515194597478183	0.6090180600249887	3.2909928694115585E-141	ERBB signaling pathway
GO:1901699	16515	613	6	1	3146	2	2	false	0.3517843336027841	0.6090180600249887	0.0	cellular response to nitrogen compound
GO:0009892	16515	2467	6	2	10162	5	3	false	0.35193061270018167	0.6090180600249887	0.0	negative regulation of metabolic process
GO:0030162	16515	660	6	1	3385	2	2	false	0.35198571084346053	0.6090180600249887	0.0	regulation of proteolysis
GO:0042221	16515	3829	6	3	7281	4	1	false	0.3522576334994992	0.6090180600249887	0.0	response to chemical
GO:0042098	16515	167	6	1	473	1	2	false	0.35306553911203564	0.6090180600249887	1.074544485943691E-132	T cell proliferation
GO:0032989	16515	1057	6	1	7814	3	3	false	0.35343015286696067	0.6090180600249887	0.0	cellular component morphogenesis
GO:0045596	16515	593	6	1	5689	4	4	false	0.3562449938065747	0.6120098959215615	0.0	negative regulation of cell differentiation
GO:1901137	16515	671	6	1	4911	3	2	false	0.35650412516523744	0.6120098959215615	0.0	carbohydrate derivative biosynthetic process
GO:0048858	16515	618	6	1	1730	1	3	false	0.3572254335257796	0.6120997596930493	0.0	cell projection morphogenesis
GO:1903827	16515	498	6	1	2490	2	3	false	0.36006428284401626	0.6153354717731547	0.0	regulation of cellular protein localization
GO:1901360	16515	4777	6	3	8995	4	1	false	0.36045881188023055	0.6153354717731547	0.0	organic cyclic compound metabolic process
GO:0008289	16515	670	6	1	9221	6	1	false	0.3641159541989265	0.6204210392775005	0.0	lipid binding
GO:0007420	16515	659	6	1	3235	2	3	false	0.3659714834366367	0.6224236195994843	0.0	brain development
GO:0036041	16515	11	6	1	30	1	1	false	0.3666666666666652	0.6224489795918342	1.830586538232703E-8	long-chain fatty acid binding
GO:0051254	16515	913	6	1	4433	2	4	false	0.36952996927108145	0.6259811483007026	0.0	positive regulation of RNA metabolic process
GO:0051093	16515	798	6	1	7314	4	3	false	0.37011562976030615	0.6259811483007026	0.0	negative regulation of developmental process
GO:0006082	16515	1019	6	1	9265	4	3	false	0.37258216088750007	0.6273695284487464	0.0	organic acid metabolic process
GO:0070229	16515	28	6	1	75	1	3	false	0.3733333333333316	0.6273695284487464	3.1783128880561297E-21	negative regulation of lymphocyte apoptotic process
GO:0009966	16515	2880	6	3	5336	4	4	false	0.3742725865611414	0.6273695284487464	0.0	regulation of signal transduction
GO:0019219	16515	2640	6	2	6350	3	4	false	0.3747988105534169	0.6273695284487464	0.0	regulation of nucleobase-containing compound metabolic process
GO:0060322	16515	701	6	1	4812	3	1	false	0.3765245060344351	0.6273695284487464	0.0	head development
GO:0019637	16515	1008	6	1	9042	4	2	false	0.37679183984327913	0.6273695284487464	0.0	organophosphate metabolic process
GO:0000003	16515	1253	6	1	13878	5	1	false	0.3769951137285382	0.6273695284487464	0.0	reproduction
GO:0022414	16515	1253	6	1	13878	5	2	false	0.3769951137285382	0.6273695284487464	0.0	reproductive process
GO:0034976	16515	281	6	1	1926	3	1	false	0.3771073668271153	0.6273695284487464	0.0	response to endoplasmic reticulum stress
GO:0070372	16515	255	6	1	672	1	2	false	0.37946428571426466	0.6301448664765013	5.905378215225624E-193	regulation of ERK1 and ERK2 cascade
GO:0001816	16515	686	6	1	6028	4	1	false	0.38330983001653196	0.6346063869899526	0.0	cytokine production
GO:0031349	16515	314	6	1	2758	4	3	false	0.38353806776551236	0.6346063869899526	0.0	positive regulation of defense response
GO:0006576	16515	40	6	1	104	1	1	false	0.3846153846153722	0.6347994976008124	1.0052317592714551E-29	cellular biogenic amine metabolic process
GO:0006979	16515	409	6	1	3575	4	1	false	0.3850423182168862	0.6347994976008124	0.0	response to oxidative stress
GO:0033043	16515	1180	6	1	5370	2	2	false	0.3912251621735219	0.6423152410531454	0.0	regulation of organelle organization
GO:0042325	16515	1477	6	2	2359	2	2	false	0.3919179106172628	0.6423152410531454	0.0	regulation of phosphorylation
GO:0034641	16515	5039	6	3	9147	4	2	false	0.3924065569517238	0.6423152410531454	0.0	cellular nitrogen compound metabolic process
GO:0046651	16515	245	6	1	624	1	2	false	0.3926282051281529	0.6423152410531454	8.716713734820697E-181	lymphocyte proliferation
GO:0031344	16515	627	6	1	2838	2	2	false	0.393110967201925	0.6423152410531454	0.0	regulation of cell projection organization
GO:0043069	16515	808	6	2	1883	3	3	false	0.39431106023177337	0.6429191869237136	0.0	negative regulation of programmed cell death
GO:0001558	16515	377	6	1	2432	3	3	false	0.3968207237931743	0.6429191869237136	0.0	regulation of cell growth
GO:0030030	16515	1456	6	1	6509	2	1	false	0.397369893868878	0.6429191869237136	0.0	cell projection organization
GO:0050794	16515	8239	6	4	12995	5	2	false	0.3980961900172999	0.6429191869237136	0.0	regulation of cellular process
GO:1901135	16515	1073	6	1	8995	4	1	false	0.39841716866522764	0.6429191869237136	0.0	carbohydrate derivative metabolic process
GO:2000112	16515	2359	6	2	3737	2	3	false	0.3984205918120436	0.6429191869237136	0.0	regulation of cellular macromolecule biosynthetic process
GO:0001817	16515	632	6	1	2817	2	2	false	0.39843220544044505	0.6429191869237136	0.0	regulation of cytokine production
GO:0009889	16515	2875	6	2	6647	3	2	false	0.3993883573662591	0.6429191869237136	0.0	regulation of biosynthetic process
GO:0061140	16515	8	6	1	20	1	1	false	0.40000000000000036	0.6429191869237136	7.938398031277296E-6	lung secretory cell differentiation
GO:0072511	16515	427	6	1	1064	1	1	false	0.40131578947379937	0.6429191869237136	2.3261580343959E-310	divalent inorganic cation transport
GO:0009059	16515	3643	6	2	8388	3	2	false	0.4020217371179736	0.6429191869237136	0.0	macromolecule biosynthetic process
GO:0005773	16515	3678	6	2	8452	3	2	false	0.4032787174215748	0.6429191869237136	0.0	vacuole
GO:0001775	16515	1263	6	1	12841	5	1	false	0.4041504808099565	0.6429191869237136	0.0	cell activation
GO:0005856	16515	1977	6	2	4526	3	1	false	0.4056983418838082	0.6429191869237136	0.0	cytoskeleton
GO:0031326	16515	2783	6	2	6367	3	3	false	0.40612948617193634	0.6429191869237136	0.0	regulation of cellular biosynthetic process
GO:0010975	16515	467	6	1	1149	1	3	false	0.40644038294169643	0.6429191869237136	0.0	regulation of neuron projection development
GO:0002067	16515	40	6	1	98	1	1	false	0.40816326530611197	0.6429191869237136	2.034455502378633E-28	glandular epithelial cell differentiation
GO:0031325	16515	2641	6	2	9799	5	4	false	0.40831084937517337	0.6429191869237136	0.0	positive regulation of cellular metabolic process
GO:0032103	16515	431	6	1	3505	4	3	false	0.4084941388356264	0.6429191869237136	0.0	positive regulation of response to external stimulus
GO:0048869	16515	3513	6	2	13027	5	2	false	0.40863109448310103	0.6429191869237136	0.0	cellular developmental process
GO:0002520	16515	859	6	1	5348	3	2	false	0.40867262321053155	0.6429191869237136	0.0	immune system development
GO:0045893	16515	564	6	1	2440	2	4	false	0.40893876151869	0.6429191869237136	0.0	positive regulation of transcription, DNA-templated
GO:0009893	16515	2828	6	2	10458	5	3	false	0.4101964863602969	0.6430940982046406	0.0	positive regulation of metabolic process
GO:0015980	16515	256	6	1	1103	2	2	false	0.4104825480087885	0.6430940982046406	1.0277905094124506E-258	energy derivation by oxidation of organic compounds
GO:0060249	16515	397	6	1	1707	2	1	false	0.41115852180296697	0.6430940982046406	0.0	anatomical structure homeostasis
GO:0009605	16515	2447	6	2	7281	4	1	false	0.4122916624059813	0.6430968278216613	0.0	response to external stimulus
GO:0030516	16515	87	6	1	373	2	4	false	0.41256594309433353	0.6430968278216613	2.104213747088152E-87	regulation of axon extension
GO:0007159	16515	308	6	1	745	1	1	false	0.4134228187918296	0.6433228314582984	1.365416220452581E-218	leukocyte cell-cell adhesion
GO:0050789	16515	8917	6	4	13878	5	2	false	0.4141171013431013	0.6433228314582984	0.0	regulation of biological process
GO:0019441	16515	5	6	1	12	1	2	false	0.41666666666666613	0.6457822843563195	0.001262626262626259	tryptophan catabolic process to kynurenine
GO:0044092	16515	1033	6	1	11969	6	2	false	0.4182285837337428	0.6457822843563195	0.0	negative regulation of molecular function
GO:0034645	16515	3359	6	2	7536	3	3	false	0.4188998110743675	0.6457822843563195	0.0	cellular macromolecule biosynthetic process
GO:0051716	16515	5952	6	3	13037	5	2	false	0.41892215391207344	0.6457822843563195	0.0	cellular response to stimulus
GO:0010557	16515	1109	6	1	4648	2	4	false	0.4203049401304097	0.6457822843563195	0.0	positive regulation of macromolecule biosynthetic process
GO:0016740	16515	2841	6	2	6357	3	1	false	0.4206502799672668	0.6457822843563195	0.0	transferase activity
GO:0030054	16515	1821	6	1	10934	3	1	false	0.4210739562695423	0.6457822843563195	0.0	cell junction
GO:0051239	16515	2782	6	2	10089	5	2	false	0.42138222733861685	0.6457822843563195	0.0	regulation of multicellular organismal process
GO:0009653	16515	2361	6	2	5265	3	2	false	0.4229092796050099	0.6457822843563195	0.0	anatomical structure morphogenesis
GO:0042129	16515	146	6	1	345	1	3	false	0.4231884057970907	0.6457822843563195	1.9133725992856366E-101	regulation of T cell proliferation
GO:0070997	16515	322	6	1	1921	3	1	false	0.4234637930205373	0.6457822843563195	0.0	neuron death
GO:0072659	16515	252	6	1	591	1	2	false	0.42639593908638407	0.647272901474769	2.2999490613522534E-174	protein localization to plasma membrane
GO:0120035	16515	617	6	1	1447	1	2	false	0.4263994471319837	0.647272901474769	0.0	regulation of plasma membrane bounded cell projection organization
GO:0051338	16515	966	6	1	3980	2	2	false	0.4265634531030445	0.647272901474769	0.0	regulation of transferase activity
GO:0000228	16515	1287	6	1	3007	1	2	false	0.4280013302296901	0.6483794986095471	0.0	nuclear chromosome
GO:0006281	16515	517	6	1	1201	1	2	false	0.4304746044962485	0.6486334160999907	0.0	DNA repair
GO:0031589	16515	308	6	1	1255	2	1	false	0.43075417627774204	0.6486334160999907	7.269762113801913E-303	cell-substrate adhesion
GO:0000781	16515	140	6	1	324	1	1	false	0.43209876543206494	0.6486334160999907	1.3105541750058259E-95	chromosome, telomeric region
GO:0045936	16515	514	6	1	2991	3	3	false	0.43214384978631387	0.6486334160999907	0.0	negative regulation of phosphate metabolic process
GO:0032880	16515	928	6	1	3765	2	2	false	0.43225807362048685	0.6486334160999907	0.0	regulation of protein localization
GO:0009108	16515	125	6	1	289	1	2	false	0.43252595155715	0.6486334160999907	2.975562455633323E-85	coenzyme biosynthetic process
GO:0032870	16515	641	6	1	2591	2	3	false	0.4336573437304716	0.6486334160999907	0.0	cellular response to hormone stimulus
GO:0023014	16515	859	6	1	4966	3	2	false	0.4344134560553147	0.6486334160999907	0.0	signal transduction by protein phosphorylation
GO:0045321	16515	1132	6	1	2605	1	2	false	0.43454894433802654	0.6486334160999907	0.0	leukocyte activation
GO:0019221	16515	706	6	1	2821	2	2	false	0.4379652605448214	0.6526680999975758	0.0	cytokine-mediated signaling pathway
GO:0031329	16515	772	6	1	5738	4	3	false	0.43906303887117465	0.652772115776496	0.0	regulation of cellular catabolic process
GO:0050670	16515	196	6	1	446	1	3	false	0.43946188340800163	0.652772115776496	3.833663416301669E-132	regulation of lymphocyte proliferation
GO:0009617	16515	553	6	1	1254	1	1	false	0.4409888357257984	0.6539785813437691	0.0	response to bacterium
GO:0071363	16515	620	6	1	2444	2	2	false	0.4430876688989907	0.656027859292195	0.0	cellular response to growth factor stimulus
GO:0097450	16515	4	6	1	9	1	1	false	0.44444444444444403	0.6569736133548728	0.007936507936507922	astrocyte end-foot
GO:0044267	16515	4687	6	2	7022	2	2	false	0.4454894664174202	0.6574562286644186	0.0	cellular protein metabolic process
GO:2001141	16515	2128	6	2	3182	2	4	false	0.44717268682218103	0.6580122005654248	0.0	regulation of RNA biosynthetic process
GO:0045664	16515	602	6	1	1345	1	2	false	0.4475836431225906	0.6580122005654248	0.0	regulation of neuron differentiation
GO:0008285	16515	631	6	1	4571	4	3	false	0.4481149183057211	0.6580122005654248	0.0	negative regulation of cell population proliferation
GO:0006302	16515	232	6	1	517	1	1	false	0.4487427466151093	0.6580122005654248	1.0048723200406124E-153	double-strand break repair
GO:0050727	16515	291	6	1	1122	2	3	false	0.4516212129162871	0.6611734557094443	4.521695065141963E-278	regulation of inflammatory response
GO:0010810	16515	190	6	1	730	2	2	false	0.45306950786423505	0.662234184817532	5.050527098260635E-181	regulation of cell-substrate adhesion
GO:0046218	16515	10	6	1	22	1	3	false	0.4545454545454533	0.6624677256207834	1.5464411749241542E-6	indolalkylamine catabolic process
GO:0006954	16515	627	6	1	1379	1	1	false	0.4546773023932808	0.6624677256207834	0.0	inflammatory response
GO:0099503	16515	920	6	1	2016	1	1	false	0.45634920634892834	0.6632507037504962	0.0	secretory vesicle
GO:0043933	16515	1711	6	1	6509	2	1	false	0.4566644189757515	0.6632507037504962	0.0	protein-containing complex subunit organization
GO:0002682	16515	1311	6	1	9249	4	2	false	0.45747629638128595	0.663376879855589	0.0	regulation of immune system process
GO:0008283	16515	1612	6	1	13878	5	1	false	0.46068903501517044	0.6662781179068367	0.0	cell population proliferation
GO:0010033	16515	2958	6	3	3829	3	1	false	0.460933386486369	0.6662781179068367	0.0	response to organic substance
GO:0050767	16515	737	6	1	1592	1	4	false	0.4629396984927175	0.6681227509792373	0.0	regulation of neurogenesis
GO:0090304	16515	3833	6	2	8019	3	2	false	0.46700187677973465	0.6722668495297268	0.0	nucleic acid metabolic process
GO:0031982	16515	2029	6	1	7507	2	1	false	0.4675365608661711	0.6722668495297268	0.0	vesicle
GO:0002684	16515	887	6	1	6068	4	3	false	0.468628165357178	0.6722668495297268	0.0	positive regulation of immune system process
GO:1902652	16515	150	6	1	320	1	1	false	0.46874999999996253	0.6722668495297268	1.9594696070107363E-95	secondary alcohol metabolic process
GO:0008361	16515	158	6	1	336	1	1	false	0.4702380952381083	0.6733456293315635	2.974174557570783E-100	regulation of cell size
GO:0032095	16515	17	6	1	36	1	2	false	0.4722222222222223	0.6740607350413351	1.163129276491937E-10	regulation of response to food
GO:0048667	16515	545	6	1	1154	1	2	false	0.4722703639515174	0.6740607350413351	0.0	cell morphogenesis involved in neuron differentiation
GO:0006753	16515	587	6	1	3053	3	3	false	0.4731376579019051	0.6740607350413351	0.0	nucleoside phosphate metabolic process
GO:0097449	16515	9	6	1	19	1	1	false	0.4736842105263153	0.6740607350413351	1.0825088224469062E-5	astrocyte projection
GO:0065009	16515	3314	6	2	13061	6	2	false	0.47492362920692865	0.6747750321806517	0.0	regulation of molecular function
GO:0043408	16515	663	6	1	2391	2	3	false	0.47777386958423257	0.6776857600392606	0.0	regulation of MAPK cascade
GO:0035295	16515	939	6	1	4812	3	2	false	0.47868530757421435	0.6776857600392606	0.0	tube development
GO:0065008	16515	3583	6	2	9584	4	1	false	0.4791941931643734	0.6776857600392606	0.0	regulation of biological quality
GO:1901606	16515	85	6	1	177	1	2	false	0.48022598870058614	0.677921929641348	1.0003270693504781E-52	alpha-amino acid catabolic process
GO:1901215	16515	195	6	1	990	3	3	false	0.4825452384520617	0.677921929641348	1.4670388516124116E-212	negative regulation of neuron death
GO:0070232	16515	28	6	1	58	1	2	false	0.4827586206896602	0.677921929641348	3.4405613780570427E-17	regulation of T cell apoptotic process
GO:0008152	16515	9406	6	4	13878	5	1	false	0.4829800895465046	0.677921929641348	0.0	metabolic process
GO:0036211	16515	3764	6	2	5415	2	2	false	0.483133465065599	0.677921929641348	0.0	protein modification process
GO:0009894	16515	925	6	1	6072	4	2	false	0.48380657929595655	0.677921929641348	0.0	regulation of catabolic process
GO:0044237	16515	8863	6	4	13059	5	2	false	0.48483750769059475	0.6783277057139054	0.0	cellular metabolic process
GO:0009628	16515	1117	6	1	7281	4	1	false	0.48640413379292446	0.6794805838481311	0.0	response to abiotic stimulus
GO:0005102	16515	1183	6	1	5904	3	1	false	0.48878023164255985	0.6804670137171644	0.0	signaling receptor binding
GO:0045935	16515	1094	6	1	5450	3	4	false	0.48947848889211204	0.6804670137171644	0.0	positive regulation of nucleobase-containing compound metabolic process
GO:0007169	16515	663	6	2	947	2	1	false	0.4899259037662905	0.6804670137171644	2.243481396692591E-250	transmembrane receptor protein tyrosine kinase signaling pathway
GO:0071248	16515	173	6	1	353	1	2	false	0.4900849858356408	0.6804670137171644	1.3763388803603684E-105	cellular response to metal ion
GO:0065003	16515	1426	6	1	2900	1	2	false	0.49172413793162234	0.6817084639506582	0.0	protein-containing complex assembly
GO:0072657	16515	581	6	1	2012	2	1	false	0.49425031116099605	0.6841740313348129	0.0	protein localization to membrane
GO:1901214	16515	294	6	1	1434	3	2	false	0.4978511438179871	0.6869369369369748	4.5470917E-315	regulation of neuron death
GO:0034354	16515	6	6	1	12	1	2	false	0.4999999999999995	0.6869369369369748	0.0010822510822510805	'de novo' NAD biosynthetic process from tryptophan
GO:0070187	16515	6	6	1	12	1	1	false	0.4999999999999995	0.6869369369369748	0.0010822510822510805	shelterin complex
GO:0042402	16515	20	6	1	40	1	2	false	0.5000000000000027	0.6869369369369748	7.2544445519247735E-12	cellular biogenic amine catabolic process
GO:2000116	16515	224	6	1	448	1	2	false	0.5000000000000275	0.6869369369369748	3.651768513319454E-134	regulation of cysteine-type endopeptidase activity
GO:0043085	16515	1381	6	1	6623	3	3	false	0.5042360493696731	0.6917181187005261	0.0	positive regulation of catalytic activity
GO:0051960	16515	821	6	1	2749	2	2	false	0.5081900895005249	0.6960660246226034	0.0	regulation of nervous system development
GO:0065007	16515	9584	6	4	13878	5	1	false	0.508926962265051	0.6960660246226034	0.0	biological regulation
GO:0042127	16515	1354	6	1	8277	4	2	false	0.5106451307346598	0.6968207607470572	0.0	regulation of cell population proliferation
GO:1902680	16515	819	6	1	2724	2	5	false	0.5110018912145087	0.6968207607470572	0.0	positive regulation of RNA biosynthetic process
GO:0006811	16515	1419	6	1	4702	2	1	false	0.5125426945629016	0.6969317870590858	0.0	ion transport
GO:0032774	16515	2371	6	2	4657	3	3	false	0.5136904900542281	0.6969317870590858	0.0	RNA biosynthetic process
GO:0044419	16515	1871	6	1	13878	5	1	false	0.5152817602807495	0.6969317870590858	0.0	interspecies interaction between organisms
GO:0031328	16515	1186	6	1	5530	3	4	false	0.5153483345782397	0.6969317870590858	0.0	positive regulation of cellular biosynthetic process
GO:0009891	16515	1233	6	1	5739	3	3	false	0.5160474907200354	0.6969317870590858	0.0	positive regulation of biosynthetic process
GO:0048666	16515	1027	6	1	1990	1	2	false	0.5160804020101041	0.6969317870590858	0.0	neuron development
GO:0051171	16515	4412	6	2	8635	3	2	false	0.5164150290995193	0.6969317870590858	0.0	regulation of nitrogen compound metabolic process
GO:0018193	16515	1150	6	1	3764	2	1	false	0.5177622993381494	0.6977209188430143	0.0	peptidyl-amino acid modification
GO:0007417	16515	893	6	1	4127	3	2	false	0.5189065690742465	0.6982345745631405	0.0	central nervous system development
GO:0036498	16515	64	6	1	123	1	1	false	0.5203252032520279	0.6991153611976586	1.448759633095097E-36	IRE1-mediated unfolded protein response
GO:0061564	16515	477	6	1	915	1	1	false	0.5213114754098666	0.6994134897361113	3.141381716105017E-274	axon development
GO:0005884	16515	406	6	1	1313	2	2	false	0.5229796314527638	0.7006242500428681	0.0	actin filament
GO:0070848	16515	649	6	1	2958	3	1	false	0.5244968393602393	0.7016295438810218	0.0	response to growth factor
GO:0045934	16515	1121	6	1	5079	3	4	false	0.526826896319298	0.702868010243475	0.0	negative regulation of nucleobase-containing compound metabolic process
GO:0006508	16515	1639	6	1	5250	2	1	false	0.526958967242649	0.702868010243475	0.0	proteolysis
GO:0004672	16515	1176	6	1	3759	2	4	false	0.5278809303645532	0.7030728548523525	0.0	protein kinase activity
GO:0005874	16515	523	6	1	1665	2	2	false	0.5296900265652333	0.7036910908523624	0.0	microtubule
GO:0043410	16515	494	6	1	1572	2	4	false	0.5298832367183363	0.7036910908523624	0.0	positive regulation of MAPK cascade
GO:0035239	16515	770	6	1	2445	2	2	false	0.5307652144206207	0.7037006408930755	0.0	tube morphogenesis
GO:0052548	16515	372	6	1	700	1	2	false	0.5314285714285412	0.7037006408930755	2.511143867980143E-209	regulation of endopeptidase activity
GO:0097708	16515	2016	6	1	9006	3	2	false	0.5324867042445691	0.7040828531557526	0.0	intracellular vesicle
GO:1902531	16515	1775	6	2	3387	3	2	false	0.5360766627585126	0.7078068490967375	0.0	regulation of intracellular signal transduction
GO:0009607	16515	1277	6	1	7281	4	1	false	0.5377015218392452	0.7089292398889184	0.0	response to biotic stimulus
GO:0070228	16515	47	6	1	87	1	2	false	0.5402298850574823	0.7102853142457021	1.0011335532525918E-25	regulation of lymphocyte apoptotic process
GO:0036094	16515	1120	6	1	9221	6	1	false	0.5403090584855621	0.7102853142457021	0.0	small molecule binding
GO:0070838	16515	422	6	1	779	1	2	false	0.5417201540437093	0.7102853142457021	1.6564569306744497E-232	divalent metal ion transport
GO:0036294	16515	195	6	1	358	1	2	false	0.5446927374300892	0.7102853142457021	1.6856649571500483E-106	cellular response to decreased oxygen levels
GO:0050863	16515	289	6	1	529	1	2	false	0.5463137996218613	0.7102853142457021	1.585799631091161E-157	regulation of T cell activation
GO:1901565	16515	1167	6	1	6503	4	2	false	0.5467679659312135	0.7102853142457021	0.0	organonitrogen compound catabolic process
GO:0006996	16515	4814	6	2	6509	2	1	false	0.5469657491843531	0.7102853142457021	0.0	organelle organization
GO:0033674	16515	596	6	1	1822	2	4	false	0.5473440426390318	0.7102853142457021	0.0	positive regulation of kinase activity
GO:0010833	16515	80	6	1	146	1	1	false	0.5479452054794675	0.7102853142457021	3.3156225044677518E-43	telomere maintenance via telomere lengthening
GO:0050776	16515	807	6	1	4478	4	3	false	0.5484839566288675	0.7102853142457021	0.0	regulation of immune response
GO:0046649	16515	621	6	1	1132	1	1	false	0.5485865724382842	0.7102853142457021	0.0	lymphocyte activation
GO:0042493	16515	892	6	1	3829	3	1	false	0.5488173968004411	0.7102853142457021	0.0	response to drug
GO:1901605	16515	163	6	1	297	1	1	false	0.5488215488215424	0.7102853142457021	3.4888734864875E-88	alpha-amino acid metabolic process
GO:0043068	16515	611	6	1	1849	2	3	false	0.551821038164466	0.712834498377008	0.0	positive regulation of programmed cell death
GO:0045595	16515	1604	6	1	8813	4	3	false	0.5523493544801078	0.712834498377008	0.0	regulation of cell differentiation
GO:0006914	16515	485	6	1	2055	3	2	false	0.5542745424137383	0.7143115581810853	0.0	autophagy
GO:0006732	16515	221	6	1	395	1	1	false	0.5594936708860573	0.7200235005073733	5.057678199482607E-117	coenzyme metabolic process
GO:0000724	16515	131	6	1	233	1	2	false	0.5622317596567148	0.7225309832667051	8.407194884874783E-69	double-strand break repair via homologous recombination
GO:0046914	16515	976	6	1	1729	1	1	false	0.564488143435167	0.7244132556005298	0.0	transition metal ion binding
GO:0000165	16515	840	6	1	2466	2	2	false	0.5653257527511075	0.7244720781054108	0.0	MAPK cascade
GO:0098772	16515	1567	6	1	11969	6	2	false	0.5692037878366856	0.7284054490280099	0.0	molecular function regulator
GO:0045860	16515	531	6	1	1543	2	4	false	0.5699872147585301	0.7284054490280099	0.0	positive regulation of protein kinase activity
GO:0042981	16515	1289	6	2	1705	2	2	false	0.5714454862108885	0.7286469783228375	0.0	regulation of apoptotic process
GO:0019220	16515	1639	6	2	2991	3	2	false	0.571768885722183	0.7286469783228375	0.0	regulation of phosphate metabolic process
GO:0140110	16515	1582	6	1	11969	6	1	false	0.5729185933890906	0.7290966800431403	0.0	transcription regulator activity
GO:1903508	16515	819	6	1	2359	2	3	false	0.5739234829102947	0.7293610928651661	0.0	positive regulation of nucleic acid-templated transcription
GO:0098805	16515	1574	6	1	6329	3	1	false	0.5759880345968287	0.7309695584689295	0.0	whole membrane
GO:0015629	16515	696	6	1	1977	2	1	false	0.5802743698270871	0.7353892637005329	0.0	actin cytoskeleton
GO:0050778	16515	585	6	1	2983	4	4	false	0.5825827316263026	0.7372934985312127	0.0	positive regulation of immune response
GO:0043065	16515	606	6	1	1697	2	3	false	0.5868159404505053	0.7416251181107905	0.0	positive regulation of apoptotic process
GO:0019900	16515	786	6	1	2163	2	1	false	0.5948273096910377	0.7492318507458199	0.0	kinase binding
GO:0098588	16515	1881	6	1	3159	1	1	false	0.5954415954409462	0.7492318507458199	0.0	bounding membrane of organelle
GO:0007166	16515	2604	6	2	4610	3	1	false	0.5967635789960097	0.7492318507458199	0.0	cell surface receptor signaling pathway
GO:0031175	16515	915	6	1	1533	1	2	false	0.5968688845399999	0.7492318507458199	0.0	neuron projection development
GO:0008234	16515	622	6	1	1042	1	1	false	0.5969289827253581	0.7492318507458199	3.040490279962583E-304	cysteine-type peptidase activity
GO:0051249	16515	406	6	1	678	1	2	false	0.5988200589969784	0.7504716868023762	1.5695330356692712E-197	regulation of lymphocyte activation
GO:1901698	16515	1008	6	1	3829	3	1	false	0.6002103812766204	0.7504716868023762	0.0	response to nitrogen compound
GO:0043229	16515	9004	6	3	10673	3	2	false	0.600377349441901	0.7504716868023762	0.0	intracellular organelle
GO:0032990	16515	638	6	1	1057	1	1	false	0.6035950804161297	0.7534645273953052	2.1711294386699665E-307	cell part morphogenesis
GO:0009719	16515	1513	6	1	7281	4	1	false	0.6062296861293476	0.755722292654432	0.0	response to endogenous stimulus
GO:0030182	16515	1250	6	1	3328	2	2	false	0.6101963321652634	0.7596184427147875	0.0	neuron differentiation
GO:0009165	16515	355	6	1	581	1	2	false	0.6110154905334247	0.7596184427147875	6.960007714092179E-168	nucleotide biosynthetic process
GO:0043226	16515	9283	6	3	10934	3	1	false	0.6119369062555766	0.7597317085805327	0.0	organelle
GO:0001067	16515	1507	6	1	2455	1	1	false	0.6138492871691265	0.7610733031974942	0.0	regulatory region nucleic acid binding
GO:0022407	16515	368	6	1	969	2	2	false	0.6155617531919388	0.7619882862547054	1.4663086252680296E-278	regulation of cell-cell adhesion
GO:0034599	16515	273	6	1	443	1	2	false	0.6162528216704721	0.7619882862547054	2.00136442996212E-127	cellular response to oxidative stress
GO:0060429	16515	1111	6	1	1798	1	1	false	0.6179087875420136	0.762797884809023	0.0	epithelium development
GO:0043167	16515	2941	6	2	9221	6	1	false	0.6198768518834823	0.762797884809023	0.0	ion binding
GO:0031981	16515	2789	6	1	4497	1	2	false	0.6201912386041649	0.762797884809023	0.0	nuclear lumen
GO:0055082	16515	717	6	1	1156	1	2	false	0.6202422145332385	0.762797884809023	0.0	cellular chemical homeostasis
GO:0070887	16515	2939	6	2	6418	4	2	false	0.6219468508053666	0.7638676087072624	0.0	cellular response to chemical stimulus
GO:1901564	16515	6170	6	3	9003	4	2	false	0.6257458825269405	0.767503327764277	0.0	organonitrogen compound metabolic process
GO:0022008	16515	1450	6	1	3721	2	2	false	0.6275736664592962	0.7687147320083748	0.0	neurogenesis
GO:0048731	16515	4127	6	3	4812	3	2	false	0.6307853429930377	0.770691256985132	0.0	system development
GO:0034613	16515	2012	6	2	2533	2	2	false	0.6308718595430206	0.770691256985132	0.0	cellular protein localization
GO:0033993	16515	838	6	1	2958	3	1	false	0.6320075999628854	0.7706958331675027	0.0	response to lipid
GO:0051641	16515	2730	6	2	5875	4	1	false	0.6327965094245452	0.7706958331675027	0.0	cellular localization
GO:0002376	16515	2527	6	1	13878	5	1	false	0.6340122758756708	0.7706958331675027	0.0	immune system process
GO:0006955	16515	1668	6	1	7504	4	2	false	0.6342447676230925	0.7706958331675027	0.0	immune response
GO:0120025	16515	1906	6	2	2390	2	2	false	0.6359219645135012	0.7708014628914156	0.0	plasma membrane bounded cell projection
GO:0007275	16515	4343	6	3	6284	4	2	false	0.6360165076317145	0.7708014628914156	0.0	multicellular organism development
GO:0007004	16515	69	6	1	108	1	4	false	0.6388888888888941	0.7724939791285431	2.6350788226802518E-30	telomere maintenance via telomerase
GO:0022607	16515	2668	6	1	6683	2	2	false	0.6391015761751991	0.7724939791285431	0.0	cellular component assembly
GO:0031347	16515	579	6	1	1998	3	2	false	0.6419906320807092	0.7739661654135342	0.0	regulation of defense response
GO:0044703	16515	843	6	1	1312	1	2	false	0.6425304878047864	0.7739661654135342	0.0	multi-organism reproductive process
GO:0002517	16515	9	6	1	14	1	1	false	0.6428571428571431	0.7739661654135342	4.995004995004991E-4	T cell tolerance induction
GO:0006464	16515	3764	6	2	4687	2	2	false	0.644891414680917	0.7745658412913976	0.0	cellular protein modification process
GO:0070727	16515	2015	6	2	3370	3	2	false	0.6450482743869344	0.7745658412913976	0.0	cellular macromolecule localization
GO:0004175	16515	674	6	1	1042	1	1	false	0.646833013435693	0.7754961494517386	5.225545316484879E-293	endopeptidase activity
GO:0005886	16515	5537	6	3	6400	3	2	false	0.6475180963728178	0.7754961494517386	0.0	plasma membrane
GO:0050821	16515	180	6	1	277	1	1	false	0.6498194945848728	0.7768923540245581	2.5022390230264473E-77	protein stabilization
GO:0071345	16515	1013	6	1	2479	2	2	false	0.6503820144074443	0.7768923540245581	0.0	cellular response to cytokine stimulus
GO:0048812	16515	604	6	1	927	1	2	false	0.6515641855448621	0.7772897389485642	1.979770327319711E-259	neuron projection morphogenesis
GO:0022603	16515	970	6	1	3247	3	2	false	0.6552762669883977	0.7807002399666457	0.0	regulation of anatomical structure morphogenesis
GO:0010038	16515	330	6	1	502	1	1	false	0.6573705179281637	0.7821768841407929	1.964419696631626E-139	response to metal ion
GO:0007409	16515	435	6	1	659	1	3	false	0.6600910470410094	0.784393906548732	1.0891818025309468E-182	axonogenesis
GO:0070231	16515	41	6	1	62	1	1	false	0.6612903225806476	0.7847997991715856	5.430958229767765E-17	T cell apoptotic process
GO:0099081	16515	1229	6	2	1510	2	1	false	0.6623446956238604	0.7850328970153267	2.9472324095E-314	supramolecular polymer
GO:0051240	16515	1553	6	1	7916	5	3	false	0.664535375775813	0.7866104383374759	0.0	positive regulation of multicellular organismal process
GO:0002666	16515	6	6	1	9	1	3	false	0.6666666666666665	0.7881136950904392	0.011904761904761887	positive regulation of T cell tolerance induction
GO:0051707	16515	1254	6	1	1873	1	2	false	0.6695141484244481	0.789761122170802	0.0	response to other organism
GO:0009725	16515	915	6	1	2964	3	2	false	0.6697864817535982	0.789761122170802	0.0	response to hormone
GO:0045202	16515	1222	6	1	1821	1	1	false	0.6710598572206609	0.7902442334065698	0.0	synapse
GO:0050790	16515	2225	6	1	7147	3	2	false	0.6734339373407194	0.7911498364355737	0.0	regulation of catalytic activity
GO:0046486	16515	395	6	1	922	2	1	false	0.6735581667577178	0.7911498364355737	1.3937572883699088E-272	glycerolipid metabolic process
GO:0003008	16515	1482	6	1	6028	4	1	false	0.6766418847882536	0.7935035563863594	0.0	system process
GO:0044085	16515	2890	6	1	6683	2	1	false	0.6779129683640159	0.7935035563863594	0.0	cellular component biogenesis
GO:0009987	16515	12841	6	5	13878	5	1	false	0.6781636951848449	0.7935035563863594	0.0	cellular process
GO:0042110	16515	422	6	1	621	1	1	false	0.6795491143318819	0.7941091182805516	2.0350217108907248E-168	T cell activation
GO:1901363	16515	3236	6	2	9221	6	1	false	0.6827520996155121	0.7968344019747367	0.0	heterocyclic compound binding
GO:0072507	16515	447	6	1	652	1	2	false	0.6855828220858939	0.7987326052816335	1.5162498349701476E-175	divalent inorganic cation homeostasis
GO:0050801	16515	717	6	1	1045	1	1	false	0.6861244019140589	0.7987326052816335	1.6318728044228007E-281	ion homeostasis
GO:1901701	16515	1030	6	1	3209	3	2	false	0.6870532122636377	0.7987975720727172	0.0	cellular response to oxygen-containing compound
GO:0043549	16515	879	6	1	1984	2	3	false	0.689924845053955	0.8011183162745797	0.0	regulation of kinase activity
GO:0042058	16515	79	6	1	114	1	2	false	0.6929824561403729	0.8036488559802804	3.6343641737645975E-30	regulation of epidermal growth factor receptor signaling pathway
GO:0034622	16515	991	6	1	1426	1	1	false	0.6949509116407051	0.8049114989256267	0.0	cellular protein-containing complex assembly
GO:0070227	16515	62	6	1	89	1	1	false	0.6966292134831333	0.8051962184384145	2.0758018004069073E-23	lymphocyte apoptotic process
GO:0097159	16515	3307	6	2	9221	6	1	false	0.6969567267794802	0.8051962184384145	0.0	organic cyclic compound binding
GO:0032147	16515	371	6	1	531	1	1	false	0.6986817325802082	0.8059579483668612	1.973659394228755E-140	activation of protein kinase activity
GO:0031323	16515	4758	6	2	11275	5	3	false	0.7000291326692474	0.8059579483668612	0.0	regulation of cellular metabolic process
GO:0005622	16515	10525	6	3	11845	3	1	false	0.7015317340347604	0.8059579483668612	0.0	intracellular
GO:0031410	16515	2016	6	1	6076	3	2	false	0.7017240122566639	0.8059579483668612	0.0	cytoplasmic vesicle
GO:1903037	16515	278	6	1	396	1	2	false	0.7020202020200965	0.8059579483668612	3.9608440227055116E-104	regulation of leukocyte cell-cell adhesion
GO:0006873	16515	590	6	1	834	1	2	false	0.7074340527576426	0.8094712390716579	3.900428870011724E-218	cellular ion homeostasis
GO:0045859	16515	785	6	1	1710	2	3	false	0.707533902045595	0.8094712390716579	0.0	regulation of protein kinase activity
GO:0005634	16515	3375	6	1	7335	2	1	false	0.7085663712699258	0.8094712390716579	0.0	nucleus
GO:0080090	16515	4581	6	2	8908	4	2	false	0.7086190846955168	0.8094712390716579	0.0	regulation of primary metabolic process
GO:0019222	16515	5105	6	2	11880	5	2	false	0.7124690071480375	0.8113172723207148	0.0	regulation of metabolic process
GO:0003824	16515	6357	6	3	11969	6	1	false	0.7126920592599642	0.8113172723207148	0.0	catalytic activity
GO:0031090	16515	3159	6	1	9284	3	2	false	0.7128951769900052	0.8113172723207148	0.0	organelle membrane
GO:0048513	16515	3125	6	2	4812	3	2	false	0.7174978691788733	0.8155410562716385	0.0	animal organ development
GO:0005740	16515	703	6	1	1492	2	2	false	0.7205161262475648	0.8179556520056102	0.0	mitochondrial envelope
GO:0072503	16515	432	6	1	591	1	2	false	0.7309644670052866	0.828788707942797	9.438586831544698E-149	cellular divalent inorganic cation homeostasis
GO:0030001	16515	779	6	1	1064	1	1	false	0.7321428571432166	0.8290974186708456	1.0752815419801313E-267	metal ion transport
GO:0032879	16515	2429	6	1	10462	5	2	false	0.7331976238781543	0.8292655449301746	0.0	regulation of localization
GO:0044238	16515	8708	6	4	9406	4	1	false	0.7345672676418123	0.8297889504842695	0.0	primary metabolic process
GO:0005694	16515	1624	6	1	4526	3	1	false	0.7364958827830641	0.8306142400082019	0.0	chromosome
GO:0034620	16515	143	6	1	194	1	2	false	0.7371134020619234	0.8306142400082019	4.497954551999792E-48	cellular response to unfolded protein
GO:0043168	16515	1438	6	1	2941	2	1	false	0.7389122122813316	0.8309367426130264	0.0	anion binding
GO:0031974	16515	3948	6	1	10934	3	1	false	0.7392158562699492	0.8309367426130264	0.0	membrane-enclosed lumen
GO:0016070	16515	3298	6	2	3833	2	1	false	0.7402957886316749	0.8311296277275859	0.0	RNA metabolic process
GO:0097447	16515	581	6	1	1166	2	3	false	0.7484963817465412	0.8368902439024385	0.0	dendritic tree
GO:0034097	16515	1093	6	1	2958	3	1	false	0.7495138745136176	0.8368902439024385	0.0	response to cytokine
GO:0006812	16515	1064	6	1	1419	1	1	false	0.7498238195913542	0.8368902439024385	0.0	cation transport
GO:0003964	16515	96	6	1	128	1	2	false	0.7499999999999954	0.8368902439024385	6.766783843341207E-31	RNA-directed DNA polymerase activity
GO:0002664	16515	9	6	1	12	1	2	false	0.7499999999999994	0.8368902439024385	0.004545454545454539	regulation of T cell tolerance induction
GO:0009888	16515	1798	6	1	4812	3	1	false	0.7543644079990361	0.8407349979526407	0.0	tissue development
GO:0008270	16515	738	6	1	976	1	1	false	0.7561475409839682	0.8416970802923734	1.1877757905648653E-234	zinc ion binding
GO:0043067	16515	1303	6	2	1919	3	2	false	0.7571507731090662	0.8417897416704686	0.0	regulation of programmed cell death
GO:0043207	16515	1256	6	1	2462	2	2	false	0.760152778139408	0.8435093581054326	0.0	response to external biotic stimulus
GO:0048468	16515	1897	6	1	5006	3	3	false	0.7605412245212917	0.8435093581054326	0.0	cell development
GO:0048856	16515	4812	6	3	5265	3	1	false	0.7634110217815065	0.8456671730388359	0.0	anatomical structure development
GO:0032991	16515	4639	6	1	11845	3	1	false	0.774883797500698	0.8573381798224168	0.0	protein-containing complex
GO:0003700	16515	1187	6	1	2246	2	3	false	0.7777941284384675	0.8591633725516751	0.0	DNA-binding transcription factor activity
GO:0003677	16515	1911	6	1	2455	1	1	false	0.778411405295452	0.8591633725516751	0.0	DNA binding
GO:0071702	16515	2495	6	1	4702	2	1	false	0.7797403395991394	0.8595932659436296	0.0	organic substance transport
GO:0032944	16515	198	6	1	253	1	2	false	0.7826086956521217	0.8617171558624444	4.8630093008627926E-57	regulation of mononuclear cell proliferation
GO:0110165	16515	10934	6	3	11845	3	1	false	0.786543683336195	0.8641559555695721	0.0	cellular anatomical entity
GO:0043565	16515	1505	6	1	1911	1	1	false	0.7875457875451017	0.8641559555695721	0.0	sequence-specific DNA binding
GO:0044212	16515	1506	6	1	1912	1	2	false	0.7876569037650526	0.8641559555695721	0.0	transcription regulatory region DNA binding
GO:0071840	16515	6683	6	2	13878	5	1	false	0.7886366242879632	0.8641946242197441	0.0	cellular component organization or biogenesis
GO:0003690	16515	1527	6	1	1911	1	1	false	0.7990580847709637	0.8745671621596075	0.0	double-stranded DNA binding
GO:0030425	16515	581	6	1	1047	2	2	false	0.8021388616477649	0.8762396833605137	1.4979502321803E-311	dendrite
GO:0071310	16515	2428	6	2	3396	3	2	false	0.8026502948961636	0.8762396833605137	0.0	cellular response to organic substance
GO:0006875	16515	511	6	1	636	1	2	false	0.8034591194966896	0.8762396833605137	3.29941028818315E-136	cellular metal ion homeostasis
GO:0019538	16515	5250	6	2	8935	4	3	false	0.8062451300132355	0.8782313023358458	0.0	protein metabolic process
GO:0006974	16515	813	6	1	1926	3	1	false	0.8072377769571989	0.8782670224920772	0.0	cellular response to DNA damage stimulus
GO:0051092	16515	422	6	1	522	1	1	false	0.8084291187740568	0.8785185791903348	4.084519624344724E-110	positive regulation of NF-kappaB transcription factor activity
GO:0043233	16515	3948	6	1	9283	3	2	false	0.8102270399990588	0.8794279259776261	0.0	organelle lumen
GO:0003720	16515	78	6	1	96	1	1	false	0.8125000000000109	0.8808501184834242	7.311071215984148E-20	telomerase activity
GO:1903506	16515	2128	6	2	2359	2	2	false	0.8137057255695965	0.8811133004688531	0.0	regulation of nucleic acid-templated transcription
GO:0030424	16515	602	6	1	1047	2	1	false	0.8195883348763389	0.8862871927033396	3.60013370824989E-309	axon
GO:0016043	16515	6509	6	2	12854	5	2	false	0.8204210406772989	0.8862871927033396	0.0	cellular component organization
GO:0070013	16515	3948	6	1	9004	3	2	false	0.8229884040575683	0.888012252019664	0.0	intracellular organelle lumen
GO:0033365	16515	1178	6	1	2012	2	1	false	0.8282997193367079	0.8926905102392082	0.0	protein localization to organelle
GO:0098505	16515	10	6	1	12	1	1	false	0.8333333333333331	0.8939627876117531	0.015151515151515157	G-rich strand telomeric DNA binding
GO:0060482	16515	5	6	1	6	1	1	false	0.8333333333333331	0.8939627876117531	0.1666666666666666	lobar bronchus development
GO:0016310	16515	2217	6	2	2991	3	1	false	0.8338553356260263	0.8939627876117531	0.0	phosphorylation
GO:0006641	16515	86	6	1	103	1	1	false	0.8349514563106599	0.8939627876117531	8.701766779210716E-20	triglyceride metabolic process
GO:0098609	16515	745	6	1	1255	2	1	false	0.8350521359545116	0.8939627876117531	0.0	cell-cell adhesion
GO:0016301	16515	1426	6	1	2396	2	2	false	0.8362040422285151	0.8939627876117531	0.0	kinase activity
GO:0071704	16515	8995	6	4	9406	4	1	false	0.8363192854597384	0.8939627876117531	0.0	organic substance metabolic process
GO:0071495	16515	1268	6	1	1513	1	1	false	0.8380700594853455	0.8947889199872708	3.6313787365830666E-290	cellular response to endogenous stimulus
GO:0015630	16515	1194	6	1	1977	2	1	false	0.8432617817438963	0.899282669342267	0.0	microtubule cytoskeleton
GO:0006473	16515	184	6	1	217	1	1	false	0.8479262672810225	0.9032043475694245	8.898764927794515E-40	protein acetylation
GO:0048878	16515	1045	6	1	1707	2	1	false	0.8497387833423407	0.9040825427421414	0.0	chemical homeostasis
GO:0007173	16515	110	6	1	129	1	1	false	0.8527131782945938	0.9061934473165544	3.883850123182809E-23	epidermal growth factor receptor signaling pathway
GO:0007399	16515	1971	6	1	4127	3	1	false	0.8575199415647876	0.9086472207387792	0.0	nervous system development
GO:0006952	16515	1379	6	1	3575	4	1	false	0.8577779106165386	0.9086472207387792	0.0	defense response
GO:0043169	16515	1836	6	1	2941	2	1	false	0.8589123510650757	0.9086472207387792	0.0	cation binding
GO:0140096	16515	3053	6	1	6357	3	1	false	0.8596624060430681	0.9086472207387792	0.0	catalytic activity, acting on a protein
GO:0006357	16515	1292	6	1	2065	2	2	false	0.8599874242183418	0.9086472207387792	0.0	regulation of transcription by RNA polymerase II
GO:0008203	16515	140	6	1	162	1	2	false	0.8641975308641806	0.9120423768635817	1.2304938568846953E-27	cholesterol metabolic process
GO:0006915	16515	1695	6	2	1819	2	1	false	0.8682734683594677	0.9152882759780103	6.637702222380925E-196	apoptotic process
GO:0005515	16515	5904	6	3	9221	6	1	false	0.8718013133114874	0.917949599171474	0.0	protein binding
GO:0055065	16515	571	6	1	652	1	2	false	0.8757668711654794	0.9210651576050731	1.1535948196394761E-105	metal ion homeostasis
GO:0030003	16515	577	6	1	650	1	2	false	0.8876923076924097	0.9325355471165958	1.3574272566703099E-98	cellular cation homeostasis
GO:0019901	16515	700	6	1	786	1	1	false	0.8905852417304252	0.9345017158065814	2.985224654691716E-117	protein kinase binding
GO:0055080	16515	640	6	1	717	1	1	false	0.8926080892606806	0.9355514337611944	1.3362150715858248E-105	cation homeostasis
GO:0016787	16515	3358	6	1	6357	3	1	false	0.8950594871320487	0.9370474035764583	0.0	hydrolase activity
GO:0030154	16515	3328	6	2	3513	2	1	false	0.8974359473157141	0.9384615906215753	6.4067112836E-314	cell differentiation
GO:0009435	16515	27	6	1	30	1	1	false	0.899999999999998	0.9400684931506829	2.4630541871921137E-4	NAD biosynthetic process
GO:0043227	16515	7507	6	2	9283	3	1	false	0.9042291074219019	0.9434089319168076	0.0	membrane-bounded organelle
GO:0043231	16515	7335	6	2	9029	3	2	false	0.9076389021005773	0.9436583239561553	0.0	intracellular membrane-bounded organelle
GO:0098771	16515	651	6	1	717	1	1	false	0.9079497907950491	0.9436583239561553	4.095764458482241E-95	inorganic ion homeostasis
GO:0000902	16515	960	6	1	1057	1	1	false	0.9082308420055522	0.9436583239561553	4.187268842637695E-140	cell morphogenesis
GO:0006986	16515	179	6	1	197	1	1	false	0.9086294416243469	0.9436583239561553	7.140022202382867E-26	response to unfolded protein
GO:0006366	16515	1511	6	1	2161	2	1	false	0.909624745059376	0.9436583239561553	0.0	transcription by RNA polymerase II
GO:0000976	16515	1415	6	1	1543	1	2	false	0.9170447180812652	0.9496696292825406	6.742013886341853E-191	transcription regulatory region sequence-specific DNA binding
GO:0019752	16515	923	6	1	1006	1	1	false	0.9174950298205091	0.9496696292825406	7.788489199683524E-124	carboxylic acid metabolic process
GO:0098869	16515	93	6	1	101	1	1	false	0.9207920792079217	0.9520053700285293	4.948156798009796E-12	cellular oxidant detoxification
GO:0071451	16515	26	6	1	28	1	2	false	0.9285714285714313	0.9581134237435285	0.0026455026455026493	cellular response to superoxide
GO:1990837	16515	1457	6	1	1567	1	2	false	0.9298021697513784	0.9581134237435285	2.7858462114274706E-172	sequence-specific double-stranded DNA binding
GO:0044260	16515	6589	6	2	9167	4	2	false	0.9298412243543752	0.9581134237435285	0.0	cellular macromolecule metabolic process
GO:0003676	16515	2455	6	1	3307	2	2	false	0.9336818945910655	0.9602455809059184	0.0	nucleic acid binding
GO:0006807	16515	8339	6	3	9406	4	1	false	0.9340093628483795	0.9602455809059184	0.0	nitrogen compound metabolic process
GO:0032279	16515	326	6	1	348	1	2	false	0.9367816091955262	0.9613228699552219	2.6942141911331886E-35	asymmetric synapse
GO:0036293	16515	343	6	1	366	1	1	false	0.9371584699454184	0.9613228699552219	5.740987225531452E-37	response to decreased oxygen levels
GO:0046872	16515	1729	6	1	1836	1	1	false	0.9417211328980686	0.9649214295652102	1.6689959932889248E-176	metal ion binding
GO:0031667	16515	446	6	1	473	1	1	false	0.9429175475687595	0.9650666174780927	1.3938072204249328E-44	response to nutrient levels
GO:0014069	16515	326	6	1	345	1	2	false	0.94492753623195	0.9660432353656249	1.2182739717218095E-31	postsynaptic density
GO:0048699	16515	1380	6	1	1450	1	1	false	0.9517241379311188	0.9710883560357638	3.2946673344839256E-121	generation of neurons
GO:0016773	16515	1274	6	1	1632	2	1	false	0.9519849785399783	0.9710883560357638	0.0	phosphotransferase activity, alcohol group as acceptor
GO:0006810	16515	4702	6	2	4792	2	1	false	0.9627862864732899	0.9810127529210025	1.9528703698435357E-193	transport
GO:0032943	16515	248	6	1	257	1	1	false	0.964980544747008	0.9816091954022969	8.548342373691508E-17	mononuclear cell proliferation
GO:0000303	16515	28	6	1	29	1	1	false	0.9655172413793084	0.9816091954022969	0.034482758620689634	response to superoxide
GO:0008150	16515	13878	6	5	14589	6	1	false	0.9687868276022022	0.9838401190410823	0.0	biological_process
GO:0070011	16515	1042	6	1	1074	1	1	false	0.9702048417134437	0.9841878383235044	4.27162281241786E-62	peptidase activity, acting on L-amino acid peptides
GO:0008104	16515	2531	6	2	2808	3	1	false	0.9728026857293468	0.9857302961709328	0.0	protein localization
GO:0051234	16515	4792	6	2	5875	4	1	false	0.9784485903220901	0.9903544913105226	0.0	establishment of localization
GO:0006796	16515	2991	6	3	3009	3	1	false	0.9821550830463216	0.9926668032654433	1.6476590431454356E-47	phosphate-containing compound metabolic process
GO:0009117	16515	578	6	1	587	1	1	false	0.9846678023849298	0.9926668032654433	4.66427742017905E-20	nucleotide metabolic process
GO:0005575	16515	11845	6	3	14589	6	1	false	0.9864526056364266	0.9926668032654433	0.0	cellular_component
GO:0120036	16515	1437	6	1	1456	1	1	false	0.9869505494513129	0.9926668032654433	1.0870553178834464E-43	plasma membrane bounded cell projection organization
GO:0043170	16515	7606	6	2	8995	4	1	false	0.9869977982809832	0.9926668032654433	0.0	macromolecule metabolic process
GO:0043436	16515	1006	6	1	1019	1	1	false	0.9872423945044301	0.9926668032654433	5.264971687837605E-30	oxoacid metabolic process
GO:0097659	16515	2359	6	2	2371	2	1	false	0.9899011793333216	0.9931615221297004	1.5605119001577283E-32	nucleic acid-templated transcription
GO:0099512	16515	1223	6	2	1229	2	1	false	0.9902558421206307	0.9931615221297004	2.1150941658829377E-16	supramolecular fiber
GO:0012501	16515	1819	6	2	1921	3	1	false	0.9919116790871343	0.9931615221297004	1.7730777300949983E-172	programmed cell death
GO:0007155	16515	1255	6	2	1260	2	1	false	0.9920760997011433	0.9931615221297004	3.808723211297523E-14	cell adhesion
GO:0120039	16515	616	6	1	618	1	1	false	0.9967637540452995	0.9967637540452995	5.24513120695616E-6	plasma membrane bounded cell projection morphogenesis
GO:0000000	16515	14589	6	6	0	0	0	true	1.0	1.0	1.0	Gene Ontology
GO:0010273	16515	12	6	1	12	1	2	true	1.0	1.0	1.0	detoxification of copper ion
GO:0046496	16515	30	6	1	30	1	1	true	1.0	1.0	1.0	nicotinamide nucleotide metabolic process
GO:0019359	16515	30	6	1	30	1	2	true	1.0	1.0	1.0	nicotinamide nucleotide biosynthetic process
