## Supplementary File S4 for "PIGNON: A protein-protein interaction-guided functional enrichment analysis for quantitative proteomics": table-mcl2_cluster442-Parent-Child-Union-Benjamini-Hochberg.txt

ID	Pop.total	Pop.term	Study.total	Study.term	Pop.family	Study.family	nparents	is.trivial	p	p.adjusted	p.min	name
GO:0031519	16515	48	6	4	6237	4	2	false	3.08904570747152E-9	1.7329546418915228E-6	1.0323288694317843E-121	PcG protein complex
GO:0034708	16515	101	6	4	10545	4	2	false	7.929456926783191E-9	2.2242126679626853E-6	7.165847233616036E-247	methyltransferase complex
GO:0003682	16515	542	6	4	9221	4	1	false	1.181271197413833E-5	0.0022089771391638675	0.0	chromatin binding
GO:0035097	16515	76	6	4	1118	4	2	false	1.9815060235272735E-5	0.0027790621979970013	5.330255787555673E-120	histone methyltransferase complex
GO:0005654	16515	1101	6	4	10934	4	2	false	1.0230623483834612E-4	0.009480346850344035	0.0	nucleoplasm
GO:0016569	16515	437	6	4	4154	4	2	false	1.2097856009892025E-4	0.009480346850344035	0.0	covalent chromatin modification
GO:0006325	16515	713	6	4	6509	4	2	false	1.4290281748077321E-4	0.009480346850344035	0.0	chromatin organization
GO:0043500	16515	89	6	2	7366	2	2	false	1.4436709351848105E-4	0.009480346850344035	1.8445299760576273E-208	muscle adaptation
GO:0016570	16515	421	6	4	3779	4	2	false	1.5209112594134815E-4	0.009480346850344035	0.0	histone modification
GO:0032259	16515	335	6	3	9406	4	1	false	1.744068651174296E-4	0.0097842251330878	0.0	methylation
GO:0008213	16515	160	6	3	3764	4	1	false	2.922921831928933E-4	0.013880867168905306	1.1437914655462367E-286	protein alkylation
GO:0043414	16515	284	6	3	6663	4	3	false	2.9691694478941835E-4	0.013880867168905306	0.0	macromolecule methylation
GO:0035098	16515	16	6	4	107	4	2	false	3.5267148651031406E-4	0.015219131071714322	2.306333301168074E-19	ESC/E(Z) complex
GO:0045814	16515	110	6	3	1422	3	2	false	4.512954135612714E-4	0.018084051929133805	1.8272392162232393E-167	negative regulation of gene expression, epigenetic
GO:0006348	16515	6	6	2	225	2	2	false	5.952380952380513E-4	0.022261904761903116	5.9351154049123426E-12	chromatin silencing at telomere
GO:0040029	16515	279	6	3	2644	3	1	false	0.0011636901038130536	0.040801884264945194	0.0	regulation of gene expression, epigenetic
GO:0021766	16515	75	6	2	4812	4	3	false	0.0014094681339094348	0.04651244841901135	2.964444307706417E-167	hippocampus development
GO:0016458	16515	207	6	2	12841	4	2	false	0.0015189223481558091	0.04733974651752272	0.0	gene silencing
GO:0035983	16515	3	6	1	1853	1	4	false	0.001618996222340955	0.04780299372280399	9.445575635037584E-10	response to trichostatin A
GO:0035984	16515	3	6	1	1231	1	5	false	0.0024370430544270265	0.06835905767667809	3.2243056413473424E-9	cellular response to trichostatin A
GO:0051276	16515	1114	6	4	4814	4	1	false	0.0028557243072838395	0.07628863506601113	0.0	chromosome organization
GO:0008276	16515	74	6	2	3217	4	3	false	0.003040071845817763	0.07752183206835296	2.165786603583499E-152	protein methyltransferase activity
GO:0021761	16515	98	6	2	4127	4	2	false	0.0032465021064729204	0.07918642094483949	1.4007045837902847E-200	limbic system development
GO:0016741	16515	177	6	2	2841	2	1	false	0.003860969406722358	0.09025015988213513	5.1519296440650425E-287	transferase activity, transferring one-carbon groups
GO:0098687	16515	324	6	2	10934	4	2	false	0.005048656048413848	0.1128133852831655	0.0	chromosomal region
GO:0048385	16515	16	6	1	2889	1	2	false	0.005538248528894726	0.1128133852831655	9.262548671260253E-43	regulation of retinoic acid receptor signaling pathway
GO:0070314	16515	8	6	1	1438	1	1	false	0.005563282336581254	0.1128133852831655	2.2486431219517934E-21	G1 to G0 transition
GO:0021543	16515	151	6	2	4812	4	2	false	0.005630614595238206	0.1128133852831655	8.662352460769426E-291	pallium development
GO:0061008	16515	135	6	2	4127	4	1	false	0.006103469063742882	0.11807055671585368	1.9121198919609284E-257	hepaticobiliary system development
GO:1902494	16515	1314	6	4	4639	4	1	false	0.006415950106872231	0.11997826699851072	0.0	catalytic complex
GO:0048387	16515	8	6	1	1168	1	3	false	0.006849315068494502	0.12395050817501341	1.1923707284902889E-20	negative regulation of retinoic acid receptor signaling pathway
GO:0140110	16515	1582	6	3	11969	4	1	false	0.00830865924088991	0.14566118231685124	0.0	transcription regulator activity
GO:0045934	16515	1121	6	3	5079	3	4	false	0.010729405252495485	0.17993949152705396	0.0	negative regulation of nucleobase-containing compound metabolic process
GO:0009890	16515	1224	6	3	5516	3	3	false	0.01090542372891236	0.17993949152705396	0.0	negative regulation of biosynthetic process
GO:0034401	16515	105	6	2	2270	4	2	false	0.01196349431978807	0.18451913562685726	5.155628577149534E-184	chromatin organization involved in regulation of transcription
GO:0031327	16515	1201	6	3	5235	3	4	false	0.012051533088335122	0.18451913562685726	0.0	negative regulation of cellular biosynthetic process
GO:0003299	16515	22	6	1	3605	2	3	false	0.012169711262377396	0.18451913562685726	6.710188800007005E-58	muscle hypertrophy in response to stress
GO:0021537	16515	228	6	2	4812	4	2	false	0.012588181496104094	0.18471416224223317	0.0	telencephalon development
GO:0070878	16515	8	6	1	623	1	1	false	0.012841091492775568	0.18471416224223317	1.8587192728210775E-18	primary miRNA binding
GO:0048863	16515	228	6	2	3328	3	1	false	0.013387914125879585	0.1877654956154612	0.0	stem cell differentiation
GO:0045120	16515	13	6	1	3375	4	1	false	0.015325388787873907	0.2096961734145674	8.645112627805654E-37	pronucleus
GO:0051253	16515	1028	6	3	4032	3	4	false	0.016537602589206318	0.22089512029868436	0.0	negative regulation of RNA metabolic process
GO:0031974	16515	3948	6	4	10934	4	1	false	0.016981280033662553	0.22154646741592307	0.0	membrane-enclosed lumen
GO:0010558	16515	1157	6	3	4394	3	4	false	0.018221729277069804	0.23232704828264	0.0	negative regulation of macromolecule biosynthetic process
GO:0060044	16515	13	6	1	664	1	4	false	0.019578313253013072	0.24407630522089632	1.4369279144760836E-27	negative regulation of cardiac muscle cell proliferation
GO:0032451	16515	33	6	1	6359	4	2	false	0.02060177640277555	0.2465717299578177	2.9038645781702725E-89	demethylase activity
GO:0032502	16515	5265	6	4	13878	4	1	false	0.02070039894854464	0.2465717299578177	0.0	developmental process
GO:0031493	16515	5	6	1	237	1	2	false	0.02109704641350312	0.2465717299578177	1.6744849802078475E-10	nucleosomal histone binding
GO:0040007	16515	873	6	2	13878	4	1	false	0.021778698393527317	0.24934387344426173	0.0	growth
GO:0014834	16515	4	6	1	176	1	2	false	0.022727272727273314	0.25500000000000655	2.5886013528033042E-8	skeletal muscle satellite cell maintenance involved in skeletal muscle regeneration
GO:0032991	16515	4639	6	4	11845	4	1	false	0.02350798420342474	0.2585878262376722	0.0	protein-containing complex
GO:0045683	16515	14	6	1	1104	2	3	false	0.025212858212773873	0.26195991685543935	2.3702052800043208E-32	negative regulation of epidermis development
GO:0018022	16515	118	6	3	398	3	2	false	0.02559511549043258	0.26195991685543935	1.9582872489257705E-104	peptidyl-lysine methylation
GO:0010718	16515	46	6	1	1725	1	4	false	0.026666666666674967	0.26195991685543935	1.2917235226301306E-91	positive regulation of epithelial to mesenchymal transition
GO:0070988	16515	64	6	1	9406	4	1	false	0.026944401302093676	0.26195991685543935	7.921211405684695E-166	demethylation
GO:0006342	16515	96	6	2	973	3	4	false	0.02706219442407597	0.26195991685543935	1.7495975500888777E-135	chromatin silencing
GO:0046621	16515	30	6	1	1101	1	4	false	0.027247956403268783	0.26195991685543935	2.2038478169605574E-59	negative regulation of organ growth
GO:0030857	16515	31	6	1	1112	1	3	false	0.027877697841731743	0.26195991685543935	4.6672798330424E-61	negative regulation of epithelial cell differentiation
GO:0030900	16515	345	6	2	4812	4	2	false	0.02791215514302079	0.26195991685543935	0.0	forebrain development
GO:2000113	16515	1054	6	3	3468	3	4	false	0.02801710340699886	0.26195991685543935	0.0	negative regulation of cellular macromolecule biosynthetic process
GO:0018205	16515	357	6	3	1150	3	1	false	0.029743139638214317	0.27057068509143234	1.6538706783194315E-308	peptidyl-lysine modification
GO:0045023	16515	43	6	1	1438	1	1	false	0.02990264255912443	0.27057068509143234	1.8748188408440704E-83	G0 to G1 transition
GO:0008214	16515	30	6	1	3764	4	1	false	0.031514261338593176	0.27542162629023287	1.6013787131918836E-75	protein dealkylation
GO:0010629	16515	1372	6	3	4323	3	3	false	0.031919631498711416	0.27542162629023287	0.0	negative regulation of gene expression
GO:0043233	16515	3948	6	4	9283	4	2	false	0.032687047596999426	0.27542162629023287	0.0	organelle lumen
GO:0097549	16515	96	6	2	882	3	2	false	0.03270304097287672	0.27542162629023287	3.651337737514848E-131	chromatin organization involved in negative regulation of transcription
GO:0042752	16515	100	6	1	8926	3	2	false	0.033238231033568204	0.27542162629023287	1.3997728163591125E-237	regulation of circadian rhythm
GO:0032452	16515	26	6	1	3061	4	3	false	0.033561628207476865	0.27542162629023287	1.0457118182006958E-64	histone demethylase activity
GO:0007417	16515	893	6	3	4127	4	2	false	0.03387538719077731	0.27542162629023287	0.0	central nervous system development
GO:0021695	16515	42	6	1	4812	4	2	false	0.034468891018594926	0.27624354087759645	3.697718903358218E-104	cerebellar cortex development
GO:0045892	16515	874	6	3	2657	3	5	false	0.03551060003176029	0.27718595710074706	0.0	negative regulation of transcription, DNA-templated
GO:0032501	16515	6028	6	4	13878	4	1	false	0.03557466829100497	0.27718595710074706	0.0	multicellular organismal process
GO:0031324	16515	2129	6	3	9593	4	4	false	0.036414494135181434	0.2798428932854354	0.0	negative regulation of cellular metabolic process
GO:0070013	16515	3948	6	4	9004	4	2	false	0.0369314068734896	0.2799799899463198	0.0	intracellular organelle lumen
GO:0043502	16515	73	6	1	3843	2	3	false	0.037635171095298535	0.2815110797928331	1.854617547100816E-156	regulation of muscle adaptation
GO:0008023	16515	50	6	1	5028	4	2	false	0.03919935666657087	0.28571428571437957	3.307272520709476E-121	transcription elongation factor complex
GO:0048536	16515	32	6	1	816	1	1	false	0.03921568627452268	0.28571428571437957	3.262372380527432E-58	spleen development
GO:0032785	16515	13	6	1	950	3	3	false	0.040535533388682966	0.28660223934606044	1.3173122787231048E-29	negative regulation of DNA-templated transcription, elongation
GO:0034244	16515	12	6	1	871	3	4	false	0.040811221066198604	0.28660223934606044	2.7112748850877792E-27	negative regulation of transcription elongation from RNA polymerase II promoter
GO:0014896	16515	80	6	2	389	2	1	false	0.04187316142368964	0.28660223934606044	2.851609333309627E-85	muscle hypertrophy
GO:0044877	16515	821	6	2	9221	4	1	false	0.04207104724489312	0.28660223934606044	0.0	protein-containing complex binding
GO:0051172	16515	1965	6	3	8407	4	3	false	0.042084290786311415	0.28660223934606044	0.0	negative regulation of nitrogen compound metabolic process
GO:0045605	16515	12	6	1	283	1	4	false	0.04240282685512124	0.28660223934606044	2.2992405540100095E-21	negative regulation of epidermal cell differentiation
GO:0001046	16515	31	6	1	1418	2	2	false	0.04326070792604506	0.2889197279346581	2.2725191983396784E-64	core promoter sequence-specific DNA binding
GO:0042246	16515	53	6	1	2363	2	4	false	0.04436444867123531	0.2921070289452895	1.2373871930842335E-109	tissue regeneration
GO:0005634	16515	3375	6	4	7335	4	1	false	0.04477933064045436	0.2921070289452895	0.0	nucleus
GO:0005694	16515	1624	6	3	4526	3	1	false	0.046142345336434624	0.29434232215420714	0.0	chromosome
GO:0048732	16515	406	6	2	3125	3	1	false	0.04617134465164033	0.29434232215420714	0.0	gland development
GO:0009892	16515	2467	6	3	10162	4	3	false	0.046776972372186296	0.2948526011325451	0.0	negative regulation of metabolic process
GO:1902679	16515	954	6	3	2613	3	5	false	0.04856895613991564	0.3027464932721408	0.0	negative regulation of RNA biosynthetic process
GO:0014741	16515	26	6	1	1044	2	3	false	0.049211492048815836	0.30338073669654597	1.8018452056455305E-52	negative regulation of muscle hypertrophy
GO:0000979	16515	21	6	1	829	2	2	false	0.050051572524981866	0.3052057846360307	3.38556581630605E-42	RNA polymerase II core promoter sequence-specific DNA binding
GO:0007399	16515	1971	6	4	4127	4	1	false	0.05194184341386702	0.312199099239058	0.0	nervous system development
GO:0051148	16515	43	6	1	822	1	3	false	0.052311435523122014	0.312199099239058	8.456490242154785E-73	negative regulation of muscle cell differentiation
GO:0140096	16515	3053	6	4	6357	4	1	false	0.05314403374844872	0.3138295045566288	0.0	catalytic activity, acting on a protein
GO:0071840	16515	6683	6	4	13878	4	1	false	0.05374970837026836	0.3140998582887557	0.0	cellular component organization or biogenesis
GO:0030522	16515	265	6	1	4610	1	1	false	0.057483731019528264	0.32638967937791835	0.0	intracellular receptor signaling pathway
GO:0060043	16515	40	6	1	1370	2	3	false	0.05756239569619752	0.32638967937791835	4.926019850991664E-78	regulation of cardiac muscle cell proliferation
GO:0001047	16515	44	6	1	1506	2	1	false	0.05759817871375029	0.32638967937791835	7.512242860433208E-86	core promoter binding
GO:0045682	16515	75	6	1	2509	2	2	false	0.05890278251884151	0.32942351510142504	8.264677041530435E-146	regulation of epidermis development
GO:0048589	16515	579	6	2	5407	4	2	false	0.05930797687209256	0.32942351510142504	0.0	developmental growth
GO:0051093	16515	798	6	2	7314	4	3	false	0.06141135986860807	0.33036538135229415	0.0	negative regulation of developmental process
GO:0070316	16515	43	6	1	696	1	2	false	0.061781609195396325	0.33036538135229415	1.3311941220925245E-69	regulation of G0 to G1 transition
GO:0046620	16515	89	6	1	2816	2	3	false	0.06222221661558467	0.33036538135229415	6.467795446309579E-171	regulation of organ growth
GO:0048869	16515	3513	6	3	13027	4	2	false	0.06254953900440012	0.33036538135229415	0.0	cellular developmental process
GO:0042393	16515	193	6	1	5904	2	1	false	0.06431614396604769	0.33036538135229415	0.0	histone binding
GO:0048635	16515	46	6	1	1387	2	4	false	0.06525341997592055	0.33036538135229415	3.409828247143976E-87	negative regulation of muscle organ development
GO:0034243	16515	30	6	1	1345	3	3	false	0.06548069265355899	0.33036538135229415	5.0523032605304445E-62	regulation of transcription elongation from RNA polymerase II promoter
GO:0000785	16515	1237	6	2	10934	4	2	false	0.06567002208392991	0.33036538135229415	0.0	chromatin
GO:0016043	16515	6509	6	4	12854	4	2	false	0.0657213139949708	0.33036538135229415	0.0	cellular component organization
GO:1903507	16515	954	6	3	2359	3	3	false	0.06601564936002526	0.33036538135229415	0.0	negative regulation of nucleic acid-templated transcription
GO:0016571	16515	126	6	3	455	4	2	false	0.06644451732116603	0.33036538135229415	6.139581693570209E-116	histone methylation
GO:0031100	16515	73	6	1	3160	3	2	false	0.06773606136974793	0.33036538135229415	3.4445706851489744E-150	animal organ regeneration
GO:0060420	16515	63	6	1	1817	2	3	false	0.06816132027673685	0.33036538135229415	2.6923007333370057E-118	regulation of heart growth
GO:0003012	16515	389	6	2	1482	2	1	false	0.06876668115518732	0.33036538135229415	0.0	muscle system process
GO:0008283	16515	1612	6	2	13878	4	1	false	0.06893521895702144	0.33036538135229415	0.0	cell population proliferation
GO:0021549	16515	87	6	1	4812	4	2	false	0.0704028125007458	0.33036538135229415	2.000632996655881E-188	cerebellum development
GO:0048511	16515	254	6	1	13878	4	1	false	0.0712314389566764	0.33036538135229415	0.0	rhythmic process
GO:0042127	16515	1354	6	2	8277	3	2	false	0.07149238361766996	0.33036538135229415	0.0	regulation of cell population proliferation
GO:0019219	16515	2640	6	3	6350	3	4	false	0.07181284589191712	0.33036538135229415	0.0	regulation of nucleobase-containing compound metabolic process
GO:0032355	16515	130	6	1	1799	1	4	false	0.07226236798219099	0.33036538135229415	5.385834652084091E-202	response to estradiol
GO:0043412	16515	3949	6	4	7606	4	1	false	0.07261157330513245	0.33036538135229415	0.0	macromolecule modification
GO:0070734	16515	18	6	2	107	3	1	false	0.07271582235433506	0.33036538135229415	8.617069476891814E-21	histone H3-K27 methylation
GO:0061061	16515	577	6	2	4812	4	1	false	0.07302193812421474	0.33036538135229415	0.0	muscle structure development
GO:0022037	16515	93	6	1	4812	4	2	false	0.07511708377548564	0.33238699998216925	9.898357943540529E-199	metencephalon development
GO:0032784	16515	49	6	1	1907	3	2	false	0.07515912500707965	0.33238699998216925	2.0751017436740406E-98	regulation of DNA-templated transcription, elongation
GO:0010717	16515	79	6	1	2060	2	3	false	0.07524625489792423	0.33238699998216925	6.517532649948983E-145	regulation of epithelial to mesenchymal transition
GO:0048538	16515	43	6	1	1102	2	2	false	0.07655142742698026	0.3355105530198119	2.1275143910359672E-78	thymus development
GO:0051147	16515	134	6	1	1727	1	2	false	0.0775911986102379	0.3374314916305695	6.357447046761983E-204	regulation of muscle cell differentiation
GO:0010605	16515	2252	6	3	7683	4	3	false	0.07853525596056132	0.33804464323838174	0.0	negative regulation of macromolecule metabolic process
GO:0071236	16515	121	6	1	3002	2	2	false	0.07900120346296154	0.33804464323838174	1.6073865413018468E-219	cellular response to antibiotic
GO:0003824	16515	6357	6	4	11969	4	1	false	0.07953991605608982	0.33804464323838174	0.0	catalytic activity
GO:0048663	16515	55	6	1	1344	2	2	false	0.08019980143964991	0.3382863805085985	3.3744150619826194E-99	neuron fate commitment
GO:0009889	16515	2875	6	3	6647	3	2	false	0.08086847210608653	0.33856128993667567	0.0	regulation of biosynthetic process
GO:0031326	16515	2783	6	3	6367	3	3	false	0.08345866408365893	0.3468171151920938	0.0	regulation of cellular biosynthetic process
GO:1990823	16515	92	6	1	1093	1	1	false	0.08417200365966794	0.34720951509613024	1.7924287100089552E-136	response to leukemia inhibitory factor
GO:0034502	16515	101	6	1	1178	1	1	false	0.08573853989810443	0.35108993345136197	5.0788582139407825E-149	protein localization to chromosome
GO:0043433	16515	151	6	1	5068	3	4	false	0.08676424064611477	0.3527155000179013	3.060363610307282E-294	negative regulation of DNA-binding transcription factor activity
GO:0018193	16515	1150	6	3	3764	4	1	false	0.08782619984097725	0.3531708379549361	0.0	peptidyl-amino acid modification
GO:1901862	16515	47	6	1	1043	2	3	false	0.08813532497984145	0.3531708379549361	1.0239169531175962E-82	negative regulation of muscle tissue development
GO:0051252	16515	2375	6	3	5290	3	3	false	0.09043184287831438	0.35707417210391396	0.0	regulation of RNA metabolic process
GO:1990830	16515	92	6	1	1013	1	2	false	0.09081934846992942	0.35707417210391396	2.691146047007333E-133	cellular response to leukemia inhibitory factor
GO:0051130	16515	1112	6	2	8217	4	3	false	0.09101890661472317	0.35707417210391396	0.0	positive regulation of cellular component organization
GO:1990234	16515	726	6	4	1314	4	1	false	0.09284422015534771	0.3617056076885421	0.0	transferase complex
GO:0030856	16515	119	6	1	2398	2	3	false	0.09680644035517481	0.37454077958105564	6.8737023445882765E-205	regulation of epithelial cell differentiation
GO:0003714	16515	237	6	2	1210	3	2	false	0.09982594554851411	0.38165044551257343	4.1508910608822115E-259	transcription corepressor activity
GO:0006304	16515	115	6	1	4425	4	2	false	0.10000466219313421	0.38165044551257343	6.840373001009916E-231	DNA modification
GO:1901861	16515	127	6	1	2417	2	2	false	0.10234863700000753	0.3833826834971664	1.8459506870194905E-215	regulation of muscle tissue development
GO:0035265	16515	161	6	1	6038	4	2	false	0.10249164350564656	0.3833826834971664	1.235E-321	organ growth
GO:0048523	16515	4164	6	3	12864	4	3	false	0.10269463563093771	0.3833826834971664	0.0	negative regulation of cellular process
GO:0030902	16515	130	6	1	4812	4	2	false	0.10379343747296006	0.3833826834971664	7.447499875037976E-259	hindbrain development
GO:0060322	16515	701	6	2	4812	4	1	false	0.10387552208835882	0.3833826834971664	0.0	head development
GO:0042542	16515	131	6	1	1247	1	5	false	0.10505212510026946	0.385135135135085	2.781106025892184E-181	response to hydrogen peroxide
GO:0001889	16515	133	6	2	408	2	2	false	0.10572337042923902	0.385135135135085	3.2740065621445798E-111	liver development
GO:0007420	16515	659	6	2	3235	3	3	false	0.10749651132732914	0.38906801841697836	0.0	brain development
GO:0098727	16515	152	6	1	5265	4	1	false	0.11060445634464604	0.3975091445282236	2.6363022388989494E-298	maintenance of cell number
GO:0048384	16515	30	6	1	265	1	1	false	0.11320754716980215	0.3975091445282236	2.932337817026291E-40	retinoic acid receptor signaling pathway
GO:0010468	16515	2644	6	3	5456	3	2	false	0.11373841635933507	0.3975091445282236	0.0	regulation of gene expression
GO:0010556	16515	2677	6	3	5514	3	3	false	0.11436530788627719	0.3975091445282236	0.0	regulation of macromolecule biosynthetic process
GO:0006979	16515	409	6	1	3575	1	1	false	0.11440559440541531	0.3975091445282236	0.0	response to oxidative stress
GO:0048519	16515	4686	6	3	13878	4	2	false	0.11495927700201819	0.3975091445282236	0.0	negative regulation of biological process
GO:0014013	16515	98	6	1	852	1	2	false	0.1150234741783545	0.3975091445282236	2.0519138730979023E-131	regulation of gliogenesis
GO:0006354	16515	95	6	1	2371	3	2	false	0.11549730937272808	0.3975091445282236	1.6770278784733226E-172	DNA-templated transcription, elongation
GO:0006351	16515	2161	6	3	4421	3	3	false	0.11670631986866684	0.39922100881903716	0.0	transcription, DNA-templated
GO:0051154	16515	30	6	1	252	1	3	false	0.11904761904760822	0.40263264731575976	1.4534972267143689E-39	negative regulation of striated muscle cell differentiation
GO:0019538	16515	5250	6	4	8935	4	3	false	0.11913907211125868	0.40263264731575976	0.0	protein metabolic process
GO:0070449	16515	6	6	1	50	1	1	false	0.11999999999999915	0.40311377245508695	6.292988980976154E-8	elongin complex
GO:0048640	16515	81	6	1	1279	2	4	false	0.12269708949553286	0.40972063813686865	1.7009927602506357E-130	negative regulation of developmental growth
GO:0045926	16515	212	6	1	4932	3	3	false	0.12351412262425963	0.41000841888881456	0.0	negative regulation of growth
GO:0048634	16515	127	6	1	1958	2	2	false	0.12554810969019914	0.4119485605618134	1.7096404783381206E-203	regulation of muscle organ development
GO:0031099	16515	160	6	1	4812	4	1	false	0.12655067081435298	0.4119485605618134	4.594795557535015E-304	regeneration
GO:0045787	16515	345	6	1	5263	2	3	false	0.12681851379122028	0.4119485605618134	0.0	positive regulation of cell cycle
GO:0070317	16515	39	6	1	307	1	3	false	0.12703583061888363	0.4119485605618134	2.5481721432926927E-50	negative regulation of G0 to G1 transition
GO:0070646	16515	273	6	1	2082	1	2	false	0.131123919308356	0.41591156216023273	0.0	protein modification by small protein removal
GO:0034614	16515	152	6	1	1154	1	3	false	0.1317157712305303	0.41591156216023273	1.5267379663221025E-194	cellular response to reactive oxygen species
GO:0016578	16515	22	6	1	635	4	2	false	0.1318412026802156	0.41591156216023273	3.54442616418575E-41	histone deubiquitination
GO:0032774	16515	2371	6	3	4657	3	3	false	0.13188823788213572	0.41591156216023273	0.0	RNA biosynthetic process
GO:0045843	16515	45	6	1	341	1	4	false	0.13196480938417368	0.41591156216023273	2.6512555142635867E-57	negative regulation of striated muscle tissue development
GO:0000122	16515	807	6	3	1574	3	3	false	0.13452979008678043	0.42027790089533273	0.0	negative regulation of transcription by RNA polymerase II
GO:0000302	16515	218	6	1	1615	1	2	false	0.1349845201237426	0.42027790089533273	9.14669109451412E-277	response to reactive oxygen species
GO:0097237	16515	214	6	1	3046	2	2	false	0.1355976828200628	0.42027790089533273	0.0	cellular response to toxic substance
GO:1901989	16515	92	6	1	667	1	3	false	0.13793103448272967	0.42516104585061176	1.3636926693205137E-115	positive regulation of cell cycle phase transition
GO:0060419	16515	84	6	1	584	1	2	false	0.1438356164383413	0.4409386930158988	7.367309182929071E-104	heart growth
GO:0046677	16515	291	6	1	3829	2	1	false	0.14624041406437902	0.44585878402282725	0.0	response to antibiotic
GO:0055026	16515	30	6	1	203	1	3	false	0.14778325123153233	0.44585878402282725	1.5068867888664338E-36	negative regulation of cardiac muscle tissue development
GO:0031981	16515	2789	6	4	4497	4	2	false	0.14782483748350422	0.44585878402282725	0.0	nuclear lumen
GO:0062197	16515	310	6	1	3900	2	2	false	0.15267491335649064	0.45493893276721165	0.0	cellular response to chemical stress
GO:0031057	16515	37	6	1	910	4	4	false	0.15322169002459365	0.45493893276721165	9.470841263158786E-67	negative regulation of histone modification
GO:0006368	16515	82	6	1	1521	3	2	false	0.15326819660071836	0.45493893276721165	5.106098117405461E-138	transcription elongation from RNA polymerase II promoter
GO:0018130	16515	3081	6	3	5741	3	2	false	0.15449571539529475	0.45613819556707613	0.0	heterocycle biosynthetic process
GO:0019438	16515	3096	6	3	5759	3	2	false	0.15529838743905802	0.45613819556707613	0.0	aromatic compound biosynthetic process
GO:1902808	16515	46	6	1	292	1	3	false	0.15753424657535758	0.460295376712373	9.102462299892593E-55	positive regulation of cell cycle G1/S phase transition
GO:0070301	16515	84	6	1	523	1	5	false	0.16061185468450961	0.4668562200933155	1.6929971121974803E-99	cellular response to hydrogen peroxide
GO:0048762	16515	193	6	1	3341	3	2	false	0.16352912600180552	0.47092490842494744	1.5265E-319	mesenchymal cell differentiation
GO:0045604	16515	55	6	1	336	1	3	false	0.16369047619048976	0.47092490842494744	1.5401410973076643E-64	regulation of epidermal cell differentiation
GO:1901362	16515	3230	6	3	5889	3	2	false	0.1649303960797505	0.4720711846976532	0.0	organic cyclic compound biosynthetic process
GO:0009611	16515	602	6	1	3575	1	1	false	0.168391608391323	0.47953143303315837	0.0	response to wounding
GO:0023014	16515	859	6	1	4966	1	2	false	0.1729762384211246	0.4900993421931864	0.0	signal transduction by protein phosphorylation
GO:0031490	16515	99	6	1	2102	4	2	false	0.17561209895506497	0.4938783140722726	1.1159989626336712E-172	chromatin DNA binding
GO:0090068	16515	259	6	1	1471	1	3	false	0.17607070020401874	0.4938783140722726	1.8005381630328997E-296	positive regulation of cell cycle process
GO:0006479	16515	160	6	3	284	3	2	false	0.1773455559308819	0.4949793874488793	6.647675853046176E-84	protein methylation
GO:0003712	16515	574	6	2	2130	3	2	false	0.1785956648645628	0.49567301291433513	0.0	transcription coregulator activity
GO:1900006	16515	73	6	1	407	1	3	false	0.1793611793611587	0.49567301291433513	1.3718503679614936E-82	positive regulation of dendrite development
GO:0046976	16515	5	6	1	53	2	2	false	0.1814223512336713	0.49636520158783587	3.4847030248964215E-7	histone methyltransferase activity (H3-K27 specific)
GO:0035616	16515	4	6	1	22	1	1	false	0.18181818181818107	0.49636520158783587	1.3670539986329445E-4	histone H2B conserved C-terminal lysine deubiquitination
GO:0008170	16515	75	6	2	175	2	1	false	0.1822660098522178	0.49636520158783587	2.0590904604418873E-51	N-methyltransferase activity
GO:0016358	16515	238	6	1	4812	4	2	false	0.18369214483723156	0.49783233455887393	0.0	dendrite development
GO:0000781	16515	140	6	2	324	2	1	false	0.18594962351411914	0.4995835191031087	1.3105541750058259E-95	chromosome, telomeric region
GO:0045165	16515	233	6	1	3513	3	2	false	0.18611935025409934	0.4995835191031087	0.0	cell fate commitment
GO:0031491	16515	64	6	1	1268	4	2	false	0.1873201538508456	0.5002973164810683	1.607295137692417E-109	nucleosome binding
GO:0040008	16515	601	6	1	8954	3	2	false	0.18816886591355692	0.5002973164810683	0.0	regulation of growth
GO:0016278	16515	53	6	2	121	2	2	false	0.18980716253443985	0.5022727272727394	1.3097938568900398E-35	lysine N-methyltransferase activity
GO:0006355	16515	1873	6	3	3216	3	4	false	0.19741244142264758	0.5167110782612375	0.0	regulation of transcription, DNA-templated
GO:0060485	16515	239	6	1	3369	3	2	false	0.19813651921220313	0.5167110782612375	0.0	mesenchyme development
GO:0044267	16515	4687	6	4	7022	4	2	false	0.19840452218449234	0.5167110782612375	0.0	cellular protein metabolic process
GO:0101005	16515	260	6	1	4821	4	2	false	0.19894758093480802	0.5167110782612375	0.0	ubiquitinyl hydrolase activity
GO:0051574	16515	12	6	1	60	1	3	false	0.2000000000000023	0.5170506912442455	7.146129840754998E-13	positive regulation of histone H3-K9 methylation
GO:0010948	16515	303	6	1	1498	1	3	false	0.2022696929237713	0.5201484311827961	0.0	negative regulation of cell cycle process
GO:0008134	16515	635	6	1	5904	2	1	false	0.20355675562487915	0.5201484311827961	0.0	transcription factor binding
GO:0048638	16515	284	6	1	2635	2	3	false	0.20397977693442984	0.5201484311827961	0.0	regulation of developmental growth
GO:0031323	16515	4758	6	3	11275	4	3	false	0.20541836737682637	0.5214466248796361	0.0	regulation of cellular metabolic process
GO:0070887	16515	2939	6	2	6418	2	2	false	0.20966195229719212	0.5245700014406938	0.0	cellular response to chemical stimulus
GO:0008152	16515	9406	6	4	13878	4	1	false	0.21097115302678526	0.5245700014406938	0.0	metabolic process
GO:0035690	16515	361	6	1	3222	2	2	false	0.21156185037213215	0.5245700014406938	0.0	cellular response to drug
GO:0044237	16515	8863	6	4	13059	4	2	false	0.21212351831229445	0.5245700014406938	0.0	cellular metabolic process
GO:0033002	16515	182	6	1	1612	2	1	false	0.2131214833505971	0.5245700014406938	4.947646087679189E-246	muscle cell proliferation
GO:0031058	16515	85	6	1	1460	4	4	false	0.21351787581633863	0.5245700014406938	3.654692538990567E-140	positive regulation of histone modification
GO:0051128	16515	2242	6	2	10141	4	2	false	0.21395786403209274	0.5245700014406938	0.0	regulation of cellular component organization
GO:0006338	16515	158	6	2	713	4	1	false	0.2144350309007544	0.5245700014406938	4.5904398396135934E-163	chromatin remodeling
GO:0019222	16515	5105	6	3	11880	4	2	false	0.21506434996677284	0.5245700014406938	0.0	regulation of metabolic process
GO:0055017	16515	78	6	1	672	2	3	false	0.21882318501171505	0.5314277350284509	3.4609292178074864E-104	cardiac muscle tissue growth
GO:1901564	16515	6170	6	4	9003	4	2	false	0.2205254504568053	0.5318587917529368	0.0	organonitrogen compound metabolic process
GO:0009059	16515	3643	6	3	8388	4	2	false	0.2208967887316119	0.5318587917529368	0.0	macromolecule biosynthetic process
GO:0010720	16515	490	6	1	2161	1	3	false	0.22674687644615604	0.5399759033644362	0.0	positive regulation of cell development
GO:0007275	16515	4343	6	4	6284	4	2	false	0.22804954090562155	0.5399759033644362	0.0	multicellular organism development
GO:0034654	16515	3033	6	3	4963	3	5	false	0.2281483233259295	0.5399759033644362	0.0	nucleobase-containing compound biosynthetic process
GO:0050793	16515	2287	6	2	9945	4	2	false	0.22837611938115926	0.5399759033644362	0.0	regulation of developmental process
GO:0009636	16515	467	6	1	3829	2	1	false	0.22908068627582145	0.5399759033644362	0.0	response to toxic substance
GO:0036211	16515	3764	6	4	5415	4	2	false	0.23334227636506127	0.5477197365723824	0.0	protein modification process
GO:0034645	16515	3359	6	3	7536	4	3	false	0.23574463951720429	0.551053094871465	0.0	cellular macromolecule biosynthetic process
GO:0061117	16515	22	6	1	92	1	3	false	0.239130434782607	0.5549863287916108	1.0824469434475966E-21	negative regulation of heart growth
GO:0009968	16515	1148	6	1	4789	1	5	false	0.23971601587033317	0.5549863287916108	0.0	negative regulation of signal transduction
GO:0016577	16515	28	6	1	423	4	2	false	0.2403951477653501	0.5549863287916108	2.2049468099878037E-44	histone demethylation
GO:0045930	16515	292	6	1	1209	1	3	false	0.24152191894128539	0.5552721229366706	2.0089172297152493E-289	negative regulation of mitotic cell cycle
GO:0031056	16515	132	6	1	1963	4	3	false	0.2432082949844029	0.5552721229366706	2.188293887796489E-209	regulation of histone modification
GO:0006357	16515	1292	6	3	2065	3	2	false	0.24470874475828558	0.5552721229366706	0.0	regulation of transcription by RNA polymerase II
GO:0010035	16515	502	6	1	3829	2	1	false	0.24505076339439533	0.5552721229366706	0.0	response to inorganic substance
GO:1905268	16515	53	6	1	781	4	3	false	0.24546789035346578	0.5552721229366706	1.2719265439202974E-83	negative regulation of chromatin organization
GO:0042692	16515	313	6	1	3422	3	2	false	0.2501337626416197	0.5608123517605718	0.0	muscle cell differentiation
GO:0018024	16515	41	6	2	125	3	3	false	0.2503225806451436	0.5608123517605718	5.888938776384369E-34	histone-lysine N-methyltransferase activity
GO:2000112	16515	2359	6	3	3737	3	3	false	0.25142632795264697	0.5608123517605718	0.0	regulation of cellular macromolecule biosynthetic process
GO:0010976	16515	263	6	1	1044	1	4	false	0.2519157088122354	0.5608123517605718	4.282437784198403E-255	positive regulation of neuron projection development
GO:0004707	16515	327	6	1	1291	1	2	false	0.2532920216886014	0.5613496090642641	1.97086294E-316	MAP kinase activity
GO:0003008	16515	1482	6	2	6028	4	1	false	0.25470331842098526	0.5613496090642641	0.0	system process
GO:0055022	16515	22	6	1	86	1	4	false	0.25581395348837455	0.5613496090642641	5.886838758992016E-21	negative regulation of cardiac muscle tissue growth
GO:0044271	16515	3707	6	3	5830	3	2	false	0.25700055437514785	0.5613496090642641	0.0	cellular nitrogen compound biosynthetic process
GO:0010639	16515	353	6	1	4930	4	3	false	0.25716015958915484	0.5613496090642641	0.0	negative regulation of organelle organization
GO:0042054	16515	50	6	2	149	3	2	false	0.26074732450571203	0.5669738335182343	7.452060555477876E-41	histone methyltransferase activity
GO:0044057	16515	491	6	1	3474	2	2	false	0.2627304540774199	0.5690802499514771	0.0	regulation of system process
GO:0044260	16515	6589	6	4	9167	4	2	false	0.2668442529439473	0.5757677919290556	0.0	cellular macromolecule metabolic process
GO:0051129	16515	622	6	1	8126	4	3	false	0.272827508390721	0.5864223456214348	0.0	negative regulation of cellular component organization
GO:1902807	16515	103	6	1	375	1	3	false	0.2746666666666504	0.5881221374045453	3.9757212268462355E-95	negative regulation of cell cycle G1/S phase transition
GO:0042221	16515	3829	6	2	7281	2	1	false	0.2765253082305677	0.5892409033874685	0.0	response to chemical
GO:0043408	16515	663	6	1	2391	1	3	false	0.2772898368882205	0.5892409033874685	0.0	regulation of MAPK cascade
GO:0090304	16515	3833	6	3	8019	4	2	false	0.28018143135920903	0.5931388037453444	0.0	nucleic acid metabolic process
GO:0010467	16515	3646	6	3	7606	4	1	false	0.28214071178936856	0.5935586716699831	0.0	gene expression
GO:0043021	16515	126	6	1	821	2	1	false	0.28354772585476323	0.5935586716699831	3.6625801165008417E-152	ribonucleoprotein complex binding
GO:0050773	16515	150	6	1	529	1	2	false	0.2835538752362843	0.5935586716699831	2.660079483407983E-136	regulation of dendrite development
GO:0051247	16515	1579	6	2	5964	4	4	false	0.28681751349981066	0.59815845752191	0.0	positive regulation of protein metabolic process
GO:2000134	16515	101	6	1	349	1	4	false	0.2893982808023209	0.5988136067753813	1.3863276853585867E-90	negative regulation of G1/S transition of mitotic cell cycle
GO:0032270	16515	1481	6	2	5504	4	4	false	0.29425612363723064	0.5988136067753813	0.0	positive regulation of cellular protein metabolic process
GO:0031325	16515	2641	6	2	9799	4	4	false	0.29502912663503006	0.5988136067753813	0.0	positive regulation of cellular metabolic process
GO:0043228	16515	4536	6	3	9283	4	1	false	0.295607175321965	0.5988136067753813	0.0	non-membrane-bounded organelle
GO:0009893	16515	2828	6	2	10458	4	3	false	0.29658030483760883	0.5988136067753813	0.0	positive regulation of metabolic process
GO:0043087	16515	437	6	1	1470	1	2	false	0.29727891156468783	0.5988136067753813	0.0	regulation of GTPase activity
GO:0007517	16515	357	6	1	3218	3	2	false	0.29734052713829445	0.5988136067753813	0.0	muscle organ development
GO:0048738	16515	191	6	1	642	1	2	false	0.2975077881619351	0.5988136067753813	5.453134911475516E-169	cardiac muscle tissue development
GO:2000045	16515	147	6	1	494	1	3	false	0.29757085020250057	0.5988136067753813	6.240081914662214E-130	regulation of G1/S transition of mitotic cell cycle
GO:2001141	16515	2128	6	3	3182	3	4	false	0.298958846599887	0.5988136067753813	0.0	regulation of RNA biosynthetic process
GO:0006996	16515	4814	6	4	6509	4	1	false	0.29910676911271383	0.5988136067753813	0.0	organelle organization
GO:0001012	16515	829	6	2	1506	2	1	false	0.30284708342710737	0.5988136067753813	0.0	RNA polymerase II regulatory region DNA binding
GO:0044092	16515	1033	6	1	11969	4	2	false	0.3030815379463374	0.5988136067753813	0.0	negative regulation of molecular function
GO:0008284	16515	816	6	1	4921	2	3	false	0.3041717675859684	0.5988136067753813	0.0	positive regulation of cell population proliferation
GO:0006139	16515	4384	6	3	8848	4	5	false	0.30570649930920685	0.5988136067753813	0.0	nucleobase-containing compound metabolic process
GO:0051239	16515	2782	6	2	10089	4	2	false	0.30581172032770965	0.5988136067753813	0.0	regulation of multicellular organismal process
GO:0051153	16515	86	6	1	281	1	2	false	0.30604982206407105	0.5988136067753813	1.332358394155798E-74	regulation of striated muscle cell differentiation
GO:0016279	16515	52	6	2	140	3	3	false	0.310085347870767	0.5988136067753813	1.1113265180337902E-39	protein-lysine N-methyltransferase activity
GO:0045786	16515	563	6	1	4807	3	3	false	0.31187428024142977	0.5988136067753813	0.0	negative regulation of cell cycle
GO:0055024	16515	75	6	1	239	1	2	false	0.3138075313807256	0.5988136067753813	4.811526076628427E-64	regulation of cardiac muscle tissue development
GO:0043410	16515	494	6	1	1572	1	4	false	0.3142493638675874	0.5988136067753813	0.0	positive regulation of MAPK cascade
GO:0031346	16515	354	6	1	2059	2	3	false	0.3143661405450726	0.5988136067753813	0.0	positive regulation of cell projection organization
GO:0043232	16515	4526	6	3	9010	4	2	false	0.3159629983265856	0.5988136067753813	0.0	intracellular non-membrane-bounded organelle
GO:0009967	16515	1541	6	1	4877	1	5	false	0.31597293418101735	0.5988136067753813	0.0	positive regulation of signal transduction
GO:0042063	16515	251	6	1	1450	2	1	false	0.3163408771804534	0.5988136067753813	2.491742644619081E-289	gliogenesis
GO:1902806	16515	162	6	1	512	1	2	false	0.3164062499999563	0.5988136067753813	4.370493329424481E-138	regulation of cell cycle G1/S phase transition
GO:0030182	16515	1250	6	2	3328	3	2	false	0.3171989871313838	0.5988136067753813	0.0	neuron differentiation
GO:0009058	16515	4757	6	3	9406	4	1	false	0.32112163966724855	0.5988136067753813	0.0	biosynthetic process
GO:0048583	16515	3777	6	2	9953	3	2	false	0.3227090591555676	0.5988136067753813	0.0	regulation of response to stimulus
GO:0051570	16515	24	6	1	74	1	2	false	0.32432432432432434	0.5988136067753813	5.704664158049463E-20	regulation of histone H3-K9 methylation
GO:0071902	16515	321	6	1	985	1	3	false	0.32588832487301767	0.5988136067753813	3.4663462726121185E-269	positive regulation of protein serine/threonine kinase activity
GO:0031401	16515	1143	6	2	3972	4	3	false	0.3267571411690694	0.5988136067753813	0.0	positive regulation of protein modification process
GO:0033674	16515	596	6	1	1822	1	4	false	0.32711306256847844	0.5988136067753813	0.0	positive regulation of kinase activity
GO:1902533	16515	938	6	1	2860	1	3	false	0.3279720279723699	0.5988136067753813	0.0	positive regulation of intracellular signal transduction
GO:0046483	16515	4528	6	3	8863	4	1	false	0.32896673958994255	0.5988136067753813	0.0	heterocycle metabolic process
GO:0051171	16515	4412	6	3	8635	4	2	false	0.32905128003410994	0.5988136067753813	0.0	regulation of nitrogen compound metabolic process
GO:0043547	16515	366	6	1	1100	1	3	false	0.3327272727273241	0.5988136067753813	5.201504897444228E-303	positive regulation of GTPase activity
GO:2001251	16515	127	6	1	1320	4	3	false	0.3331079964668956	0.5988136067753813	7.706294602474761E-181	negative regulation of chromosome organization
GO:0034720	16515	9	6	1	27	1	1	false	0.33333333333333354	0.5988136067753813	2.133640577576491E-7	histone H3-K4 demethylation
GO:0051726	16515	1069	6	1	8439	3	2	false	0.33394958301135985	0.5988136067753813	0.0	regulation of cell cycle
GO:0080090	16515	4581	6	3	8908	4	2	false	0.3341446660822577	0.5988136067753813	0.0	regulation of primary metabolic process
GO:0000977	16515	822	6	2	1421	2	2	false	0.3344510412225663	0.5988136067753813	0.0	RNA polymerase II regulatory region sequence-specific DNA binding
GO:0060284	16515	839	6	1	2508	1	2	false	0.33452950558254696	0.5988136067753813	0.0	regulation of cell development
GO:0097421	16515	30	6	1	163	2	2	false	0.33515110202223136	0.5988136067753813	1.968182487589847E-33	liver regeneration
GO:0014855	16515	61	6	1	182	1	1	false	0.3351648351648302	0.5988136067753813	6.208154468286627E-50	striated muscle cell proliferation
GO:0006725	16515	4570	6	3	8863	4	1	false	0.336259112547744	0.5988614671088394	0.0	cellular aromatic compound metabolic process
GO:0044249	16515	4600	6	3	8896	4	2	false	0.33851808790241006	0.5989386977300248	0.0	cellular biosynthetic process
GO:0051173	16515	2492	6	2	8444	4	3	false	0.33969164454470957	0.5989386977300248	0.0	positive regulation of nitrogen compound metabolic process
GO:0000165	16515	840	6	1	2466	1	2	false	0.34063260340578416	0.5989386977300248	0.0	MAPK cascade
GO:1901576	16515	4681	6	3	9027	4	2	false	0.340798245901837	0.5989386977300248	0.0	organic substance biosynthetic process
GO:0006366	16515	1511	6	3	2161	3	1	false	0.3416406118959143	0.5989386977300248	0.0	transcription by RNA polymerase II
GO:0045860	16515	531	6	1	1543	1	4	false	0.34413480233273863	0.6014318508058143	0.0	positive regulation of protein kinase activity
GO:0051347	16515	662	6	1	3461	2	3	false	0.3460072851404086	0.6018480066444977	0.0	positive regulation of transferase activity
GO:0031061	16515	19	6	1	144	3	3	false	0.34799648708097874	0.6018480066444977	4.126240179739099E-24	negative regulation of histone methylation
GO:1901991	16515	217	6	1	617	1	4	false	0.3517017828200566	0.6018480066444977	5.049151285431791E-173	negative regulation of mitotic cell cycle phase transition
GO:1901699	16515	613	6	1	3146	2	2	false	0.3517843336027841	0.6018480066444977	0.0	cellular response to nitrogen compound
GO:0005488	16515	9221	6	4	11969	4	1	false	0.35222138851057294	0.6018480066444977	0.0	binding
GO:0060537	16515	353	6	1	1798	2	1	false	0.3542011373550155	0.6018480066444977	0.0	muscle tissue development
GO:1990841	16515	56	6	1	542	4	1	false	0.3543585211399294	0.6018480066444977	1.0624279019290664E-77	promoter-specific chromatin binding
GO:0071407	16515	516	6	1	2614	2	2	false	0.35589166169464825	0.6018480066444977	0.0	cellular response to organic cyclic compound
GO:0045596	16515	593	6	1	5689	4	4	false	0.3562449938065747	0.6018480066444977	0.0	negative regulation of cell differentiation
GO:0051345	16515	761	6	1	3821	2	3	false	0.35870108836288306	0.6018480066444977	0.0	positive regulation of hydrolase activity
GO:0001217	16515	226	6	1	1641	3	2	false	0.3590611032151862	0.6018480066444977	7.939988714179911E-285	DNA-binding transcription repressor activity
GO:0045937	16515	1074	6	1	2991	1	3	false	0.35907723169522693	0.6018480066444977	0.0	positive regulation of phosphate metabolic process
GO:0008285	16515	631	6	1	4571	3	3	false	0.359661911813813	0.6018480066444977	0.0	negative regulation of cell population proliferation
GO:1901360	16515	4777	6	3	8995	4	1	false	0.36045881188023055	0.6018480066444977	0.0	organic cyclic compound metabolic process
GO:0016202	16515	124	6	1	344	1	3	false	0.3604651162790574	0.6018480066444977	4.900704930763197E-97	regulation of striated muscle tissue development
GO:1901988	16515	231	6	1	637	1	3	false	0.36263736263730784	0.6036782208888122	2.0063043378946286E-180	negative regulation of cell cycle phase transition
GO:0061647	16515	45	6	1	421	4	1	false	0.3648477283661709	0.6055608745959228	1.1076283310002254E-61	histone H3-K9 modification
GO:0008544	16515	370	6	1	1798	2	1	false	0.36931222040464573	0.6104311543811481	0.0	epidermis development
GO:0009913	16515	266	6	1	719	1	2	false	0.369958275382514	0.6104311543811481	5.6794946214960095E-205	epidermal cell differentiation
GO:0009719	16515	1513	6	1	7281	2	1	false	0.3724435569900354	0.6116675068117406	0.0	response to endogenous stimulus
GO:2001252	16515	165	6	1	1500	4	3	false	0.37288821270876166	0.6116675068117406	5.60016926961526E-225	positive regulation of chromosome organization
GO:0071417	16515	559	6	1	2670	2	4	false	0.37495562169530905	0.613265608662007	0.0	cellular response to organonitrogen compound
GO:0001067	16515	1507	6	2	2455	2	1	false	0.37671435471657605	0.6143510261511604	0.0	regulatory region nucleic acid binding
GO:0022402	16515	1438	6	1	12841	4	2	false	0.3781931270287455	0.6149749109076122	0.0	cell cycle process
GO:0045597	16515	884	6	1	5910	3	4	false	0.3850125920211322	0.6225419438724537	0.0	positive regulation of cell differentiation
GO:0043405	16515	318	6	1	824	1	3	false	0.38592233009720245	0.6225419438724537	7.807640278158091E-238	regulation of MAP kinase activity
GO:0051090	16515	647	6	1	4303	3	3	false	0.3867311348594917	0.6225419438724537	0.0	regulation of DNA-binding transcription factor activity
GO:0043406	16515	246	6	1	635	1	4	false	0.38740157480309717	0.6225419438724537	2.440306010539757E-183	positive regulation of MAP kinase activity
GO:0010638	16515	583	6	1	5042	4	3	false	0.38839515214858966	0.6225419438724537	0.0	positive regulation of organelle organization
GO:0034641	16515	5039	6	3	9147	4	2	false	0.3924065569517238	0.626520603978068	0.0	cellular nitrogen compound metabolic process
GO:0031344	16515	627	6	1	2838	2	2	false	0.393110967201925	0.626520603978068	0.0	regulation of cell projection organization
GO:0007507	16515	522	6	1	3325	3	2	false	0.4010075732489422	0.6349121701637788	0.0	heart development
GO:0044770	16515	577	6	1	1438	1	1	false	0.4012517385259689	0.6349121701637788	0.0	cell cycle phase transition
GO:0010604	16515	2560	6	2	7739	4	3	false	0.4028888323654734	0.6349121701637788	0.0	positive regulation of macromolecule metabolic process
GO:0007049	16515	1553	6	1	12841	4	1	false	0.4029032666279951	0.6349121701637788	0.0	cell cycle
GO:0010975	16515	467	6	1	1149	1	3	false	0.40644038294169643	0.6386920303369515	0.0	regulation of neuron projection development
GO:0042493	16515	892	6	1	3829	2	1	false	0.411694779404208	0.6451418191222366	0.0	response to drug
GO:1905269	16515	97	6	1	775	4	3	false	0.4149009757115925	0.6479516480179743	2.7899139294400806E-126	positive regulation of chromatin organization
GO:0006464	16515	3764	6	4	4687	4	2	false	0.41579784899549155	0.6479516480179743	0.0	cellular protein modification process
GO:0120035	16515	617	6	1	1447	1	2	false	0.4263994471319837	0.650456413212884	0.0	regulation of plasma membrane bounded cell projection organization
GO:0014743	16515	54	6	1	223	2	2	false	0.42649375833230907	0.650456413212884	3.9439503749636404E-53	regulation of muscle hypertrophy
GO:0051338	16515	966	6	1	3980	2	2	false	0.4265634531030445	0.650456413212884	0.0	regulation of transferase activity
GO:0051241	16515	1010	6	1	7773	4	3	false	0.42700240605657624	0.650456413212884	0.0	negative regulation of multicellular organismal process
GO:0043227	16515	7507	6	4	9283	4	1	false	0.4276080125587937	0.650456413212884	0.0	membrane-bounded organelle
GO:2000026	16515	1794	6	2	5196	4	3	false	0.42861968765992	0.650456413212884	0.0	regulation of multicellular organismal development
GO:0000082	16515	238	6	1	554	1	2	false	0.4296028880867129	0.650456413212884	1.2237496054440712E-163	G1/S transition of mitotic cell cycle
GO:0048585	16515	1457	6	1	8481	3	3	false	0.43195800278670854	0.650456413212884	0.0	negative regulation of response to stimulus
GO:0048584	16515	2094	6	1	8465	2	3	false	0.43357238244826934	0.650456413212884	0.0	positive regulation of response to stimulus
GO:0006259	16515	942	6	1	7103	4	2	false	0.43404556751895074	0.650456413212884	0.0	DNA metabolic process
GO:0005575	16515	11845	6	4	14589	4	1	false	0.43450700126855274	0.650456413212884	0.0	cellular_component
GO:0010562	16515	1074	6	1	4324	2	3	false	0.43511225694443456	0.650456413212884	0.0	positive regulation of phosphorus metabolic process
GO:0043231	16515	7335	6	4	9029	4	2	false	0.4354869948607067	0.650456413212884	0.0	intracellular membrane-bounded organelle
GO:0023056	16515	1745	6	1	6990	2	3	false	0.43699019366488334	0.650456413212884	0.0	positive regulation of signaling
GO:1901363	16515	3236	6	2	9221	4	1	false	0.4386882720975839	0.650456413212884	0.0	heterocyclic compound binding
GO:0060255	16515	4602	6	3	7947	4	2	false	0.43937698148534166	0.650456413212884	0.0	regulation of macromolecule metabolic process
GO:0044843	16515	255	6	1	577	1	1	false	0.4419410745233664	0.650456413212884	2.9838992666345077E-171	cell cycle G1/S phase transition
GO:0043549	16515	879	6	1	1984	1	3	false	0.44304435483874477	0.650456413212884	0.0	regulation of kinase activity
GO:0003723	16515	623	6	1	2455	2	1	false	0.44321470245888517	0.650456413212884	0.0	RNA binding
GO:0031400	16515	549	6	1	4015	4	3	false	0.44477479851885937	0.650456413212884	0.0	negative regulation of protein modification process
GO:0071900	16515	482	6	1	1083	1	2	false	0.4450600184672408	0.650456413212884	2.77E-322	regulation of protein serine/threonine kinase activity
GO:0030855	16515	625	6	1	3506	3	2	false	0.4452294744314521	0.650456413212884	0.0	epithelial cell differentiation
GO:0008757	16515	117	6	2	175	2	1	false	0.4457142857142883	0.650456413212884	8.298799414110994E-48	S-adenosylmethionine-dependent methyltransferase activity
GO:0010564	16515	696	6	1	1553	1	2	false	0.44816484224120373	0.650456413212884	0.0	regulation of cell cycle process
GO:0023057	16515	1267	6	1	7020	3	3	false	0.4496602267273293	0.650456413212884	0.0	negative regulation of signaling
GO:0045666	16515	337	6	1	1301	2	3	false	0.451113344764544	0.650456413212884	2.4E-322	positive regulation of neuron differentiation
GO:0048522	16515	4621	6	2	12886	4	3	false	0.4522788811813326	0.650456413212884	0.0	positive regulation of cellular process
GO:0097159	16515	3307	6	2	9221	4	1	false	0.4523369948364876	0.650456413212884	0.0	organic cyclic compound binding
GO:0042327	16515	1021	6	1	2255	1	3	false	0.4527716186250581	0.650456413212884	0.0	positive regulation of phosphorylation
GO:0003674	16515	11969	6	4	14589	4	1	false	0.45299172216915934	0.650456413212884	0.0	molecular_function
GO:0010647	16515	1736	6	1	6661	2	3	false	0.4533484092089798	0.650456413212884	0.0	positive regulation of cell communication
GO:1901698	16515	1008	6	1	3829	2	1	false	0.457256165001812	0.6543895626684095	0.0	response to nitrogen compound
GO:0045859	16515	785	6	1	1710	1	3	false	0.4590643274851701	0.6553055667154718	0.0	regulation of protein kinase activity
GO:0051641	16515	2730	6	1	5875	1	1	false	0.46468085106490864	0.6614583333334005	0.0	cellular localization
GO:0010648	16515	1264	6	1	6700	3	3	false	0.465966247146143	0.6614583333334005	0.0	negative regulation of cell communication
GO:0007346	16515	635	6	1	1360	1	2	false	0.4669117647059298	0.6614583333334005	0.0	regulation of mitotic cell cycle
GO:0006482	16515	30	6	1	64	1	2	false	0.46874999999999584	0.6623897984886591	6.171742267430019E-19	protein demethylation
GO:0034968	16515	107	6	3	137	3	2	false	0.4734626210581641	0.6673681668684173	6.490030157305677E-31	histone lysine methylation
GO:0033036	16515	2808	6	1	5875	1	1	false	0.47795744680895536	0.6692810193636463	0.0	macromolecule localization
GO:0051246	16515	2575	6	2	6895	4	4	false	0.4785066929632132	0.6692810193636463	0.0	regulation of protein metabolic process
GO:0009888	16515	1798	6	2	4812	4	1	false	0.47884800475256867	0.6692810193636463	0.0	tissue development
GO:0032268	16515	2427	6	2	6488	4	3	false	0.4795917464958749	0.6692810193636463	0.0	regulation of cellular protein metabolic process
GO:0014898	16515	22	6	1	79	2	3	false	0.48198636806230355	0.6700438792557176	5.0918130608279353E-20	cardiac muscle hypertrophy in response to stress
GO:0050769	16515	427	6	1	1522	2	4	false	0.48252714299342225	0.6700438792557176	0.0	positive regulation of neurogenesis
GO:0033993	16515	838	6	1	2958	2	1	false	0.4864090960744476	0.6737666738216422	0.0	response to lipid
GO:0014070	16515	845	6	1	2958	2	1	false	0.4897959323663458	0.6756241688580058	0.0	response to organic cyclic compound
GO:0048518	16515	5275	6	2	13878	4	2	false	0.49015871074012185	0.6756241688580058	0.0	positive regulation of biological process
GO:0051336	16515	1199	6	1	4153	2	2	false	0.4941116689315289	0.6794035447808523	0.0	regulation of hydrolase activity
GO:0044093	16515	1894	6	1	11969	4	2	false	0.49799526286951945	0.6827807470607021	0.0	positive regulation of molecular function
GO:1901990	16515	396	6	1	792	1	3	false	0.4999999999999138	0.6827807470607021	1.354574985302177E-237	regulation of mitotic cell cycle phase transition
GO:0033554	16515	1926	6	1	6548	2	2	false	0.5017871806870118	0.6827807470607021	0.0	cellular response to stress
GO:0002520	16515	859	6	1	5348	4	2	false	0.5037054046257139	0.6827807470607021	0.0	immune system development
GO:0043229	16515	9004	6	4	10673	4	2	false	0.5064664032172089	0.6827807470607021	0.0	intracellular organelle
GO:0022008	16515	1450	6	2	3721	4	2	false	0.5069338332066151	0.6827807470607021	0.0	neurogenesis
GO:0031399	16515	1687	6	2	4320	4	2	false	0.5083724828563612	0.6827807470607021	0.0	regulation of protein modification process
GO:0051962	16515	478	6	1	2932	4	4	false	0.5094660083811853	0.6827807470607021	0.0	positive regulation of nervous system development
GO:0051094	16515	1228	6	1	7511	4	3	false	0.5104361272570602	0.6827807470607021	0.0	positive regulation of developmental process
GO:0001227	16515	226	6	1	1066	3	3	false	0.5110811010032082	0.6827807470607021	2.282978417684042E-238	DNA-binding transcription repressor activity, RNA polymerase II-specific
GO:0071310	16515	2428	6	2	3396	2	2	false	0.5111060226799287	0.6827807470607021	0.0	cellular response to organic substance
GO:0043170	16515	7606	6	4	8995	4	1	false	0.5111727518101513	0.6827807470607021	0.0	macromolecule metabolic process
GO:1901987	16515	426	6	1	830	1	2	false	0.5132530120479899	0.68281721789199	6.750273269018629E-249	regulation of cell cycle phase transition
GO:0051248	16515	992	6	1	6003	4	4	false	0.5145569710652089	0.68281721789199	0.0	negative regulation of protein metabolic process
GO:0071168	16515	52	6	1	101	1	1	false	0.5148514851485059	0.68281721789199	5.205089863920637E-30	protein localization to chromatin
GO:0033044	16515	319	6	1	1919	4	2	false	0.5170424693348086	0.6841057200396877	0.0	regulation of chromosome organization
GO:0043226	16515	9283	6	4	10934	4	1	false	0.5195109770397675	0.6857544896924931	0.0	organelle
GO:0009725	16515	915	6	1	2964	2	2	false	0.5221824909370321	0.686756365656148	0.0	response to hormone
GO:0031062	16515	37	6	1	170	3	3	false	0.5235120083535961	0.686756365656148	2.8206220869127987E-38	positive regulation of histone methylation
GO:1902531	16515	1775	6	1	3387	1	2	false	0.5240625922641011	0.686756365656148	0.0	regulation of intracellular signal transduction
GO:0043403	16515	28	6	1	53	1	1	false	0.528301886792447	0.686756365656148	1.1062728123290935E-15	skeletal muscle tissue regeneration
GO:0044772	16515	540	6	1	1022	1	2	false	0.5283757338553855	0.686756365656148	4.620391845093913E-306	mitotic cell cycle phase transition
GO:0032269	16515	939	6	1	5476	4	4	false	0.528889451891377	0.686756365656148	0.0	negative regulation of cellular protein metabolic process
GO:0010243	16515	931	6	1	2967	2	2	false	0.5291815272557673	0.686756365656148	0.0	response to organonitrogen compound
GO:0010614	16515	25	6	1	80	2	3	false	0.5300632911392372	0.686756365656148	2.7516846898271237E-21	negative regulation of cardiac muscle hypertrophy
GO:0050794	16515	8239	6	3	12995	4	2	false	0.5346709782027522	0.6911299971699171	0.0	regulation of cellular process
GO:1901701	16515	1030	6	1	3209	2	2	false	0.538989275021452	0.695110306406976	0.0	cellular response to oxygen-containing compound
GO:0048731	16515	4127	6	4	4812	4	2	false	0.540935486489257	0.695556180047029	0.0	system development
GO:0003700	16515	1187	6	2	2246	3	3	false	0.5427153677042276	0.695556180047029	0.0	DNA-binding transcription factor activity
GO:0090257	16515	203	6	1	627	2	2	false	0.5430545576837766	0.695556180047029	1.0142939123222344E-170	regulation of muscle system process
GO:0019220	16515	1639	6	1	2991	1	2	false	0.547977265128627	0.6996747229465186	0.0	regulation of phosphate metabolic process
GO:0050789	16515	8917	6	3	13878	4	2	false	0.5497295707526534	0.6996747229465186	0.0	regulation of biological process
GO:0003676	16515	2455	6	2	3307	2	2	false	0.5510474673704846	0.6996747229465186	0.0	nucleic acid binding
GO:0045595	16515	1604	6	1	8813	4	3	false	0.5523493544801078	0.6996747229465186	0.0	regulation of cell differentiation
GO:0002376	16515	2527	6	1	13878	4	1	false	0.5525060646440423	0.6996747229465186	0.0	immune system process
GO:0034721	16515	5	6	1	9	1	1	false	0.5555555555555552	0.7019519519519516	0.007936507936507915	histone H3-K4 demethylation, trimethyl-H3-K4-specific
GO:0055021	16515	57	6	1	102	1	3	false	0.5588235294117669	0.7044943820224747	5.042318268602827E-30	regulation of cardiac muscle tissue growth
GO:0060038	16515	50	6	1	89	1	2	false	0.561797752808988	0.7052525951001073	3.758085605927647E-26	cardiac muscle cell proliferation
GO:0048513	16515	3125	6	3	4812	4	2	false	0.5619392335289625	0.7052525951001073	0.0	animal organ development
GO:0003924	16515	723	6	1	1279	1	1	false	0.5652853792025586	0.7078685217246325	0.0	GTPase activity
GO:0098532	16515	6	6	1	18	2	1	false	0.5686274509803957	0.7104677060133675	5.3867700926524536E-5	histone H3-K27 trimethylation
GO:0019783	16515	355	6	1	622	1	1	false	0.5707395498392939	0.7115219721329864	9.176914798745161E-184	ubiquitin-like protein-specific protease activity
GO:0000228	16515	1287	6	2	3007	4	2	false	0.5726327722538521	0.7118012179011401	0.0	nuclear chromosome
GO:0000790	16515	1077	6	2	1422	2	2	false	0.5735011595210612	0.7118012179011401	0.0	nuclear chromatin
GO:0051240	16515	1553	6	1	7916	4	3	false	0.5826079404185802	0.7215078467435397	0.0	positive regulation of multicellular organismal process
GO:0006306	16515	76	6	1	300	3	3	false	0.585144216740427	0.7218862648284425	3.448180124528378E-73	DNA methylation
GO:0033365	16515	1178	6	1	2012	1	1	false	0.5854870775346548	0.7218862648284425	0.0	protein localization to organelle
GO:1902275	16515	169	6	1	852	4	2	false	0.5877455690813819	0.7230817198567	1.422025726435647E-183	regulation of chromatin organization
GO:0048534	16515	816	6	1	3162	3	2	false	0.5917229029949773	0.7244810326165586	0.0	hematopoietic or lymphoid organ development
GO:0014887	16515	22	6	1	37	1	1	false	0.5945945945945961	0.7244810326165586	1.0678969112465738E-10	cardiac muscle adaptation
GO:0016301	16515	1426	6	1	2396	1	2	false	0.5951585976633993	0.7244810326165586	0.0	kinase activity
GO:0010033	16515	2958	6	2	3829	2	1	false	0.5967496854130652	0.7244810326165586	0.0	response to organic substance
GO:0031175	16515	915	6	1	1533	1	2	false	0.5968688845399999	0.7244810326165586	0.0	neuron projection development
GO:0008234	16515	622	6	1	1042	1	1	false	0.5969289827253581	0.7244810326165586	3.040490279962583E-304	cysteine-type peptidase activity
GO:0070727	16515	2015	6	1	3370	1	2	false	0.5979228486657159	0.7244810326165586	0.0	cellular macromolecule localization
GO:0034097	16515	1093	6	1	2958	2	1	false	0.6025566361019296	0.7285221397697899	0.0	response to cytokine
GO:0016740	16515	2841	6	2	6357	4	1	false	0.6040024941467221	0.7286997832608841	0.0	transferase activity
GO:0003677	16515	1911	6	2	2455	2	1	false	0.6058540277547944	0.7293650419966516	0.0	DNA binding
GO:0043085	16515	1381	6	1	6623	4	3	false	0.6076575019138872	0.7299697185732136	0.0	positive regulation of catalytic activity
GO:0008233	16515	1074	6	1	5075	4	3	false	0.6138179176815319	0.7357234815381447	0.0	peptidase activity
GO:0034599	16515	273	6	1	443	1	2	false	0.6162528216704721	0.7357234815381447	2.00136442996212E-127	cellular response to oxidative stress
GO:0006807	16515	8339	6	4	9406	4	1	false	0.6177326284278082	0.7357234815381447	0.0	nitrogen compound metabolic process
GO:0051716	16515	5952	6	2	13037	4	2	false	0.6196855841106889	0.7357234815381447	0.0	cellular response to stimulus
GO:0043565	16515	1505	6	2	1911	2	1	false	0.6201407667380305	0.7357234815381447	0.0	sequence-specific DNA binding
GO:0044212	16515	1506	6	2	1912	2	2	false	0.6203158765909847	0.7357234815381447	0.0	transcription regulatory region DNA binding
GO:0035556	16515	2462	6	1	11378	4	2	false	0.6229896548814966	0.7359310042114379	0.0	intracellular signal transduction
GO:0005622	16515	10525	6	4	11845	4	1	false	0.6233336349876148	0.7359310042114379	0.0	intracellular
GO:1901700	16515	1487	6	1	3829	2	1	false	0.6259488373502444	0.7359310042114379	0.0	response to oxygen-containing compound
GO:0042325	16515	1477	6	1	2359	1	2	false	0.6261127596442257	0.7359310042114379	0.0	regulation of phosphorylation
GO:0016817	16515	1312	6	1	3358	2	1	false	0.6288350921659901	0.7359310042114379	0.0	hydrolase activity, acting on acid anhydrides
GO:0033043	16515	1180	6	1	5370	4	2	false	0.6294709822801487	0.7359310042114379	0.0	regulation of organelle organization
GO:0035326	16515	590	6	1	1506	2	1	false	0.6302100567831974	0.7359310042114379	0.0	cis-regulatory region binding
GO:0051174	16515	1639	6	1	5798	3	2	false	0.6309854064629262	0.7359310042114379	0.0	regulation of phosphorus metabolic process
GO:0000981	16515	603	6	1	2123	3	4	false	0.6331934424560942	0.7365660422767635	0.0	DNA-binding transcription factor activity, RNA polymerase II-specific
GO:0065007	16515	9584	6	3	13878	4	1	false	0.6350707696338622	0.7365660422767635	0.0	biological regulation
GO:0030030	16515	1456	6	1	6509	4	1	false	0.6369012905933855	0.7365660422767635	0.0	cell projection organization
GO:0016070	16515	3298	6	3	3833	3	1	false	0.6369133174979446	0.7365660422767635	0.0	RNA metabolic process
GO:0003690	16515	1527	6	2	1911	2	1	false	0.6384097577804222	0.7365660422767635	0.0	double-stranded DNA binding
GO:0000278	16515	993	6	1	1553	1	2	false	0.6394075981974756	0.7365660422767635	0.0	mitotic cell cycle
GO:0071345	16515	1013	6	1	2479	2	2	false	0.6503820144074443	0.7476727665626562	0.0	cellular response to cytokine stimulus
GO:0000987	16515	585	6	1	1418	2	2	false	0.6550769270585697	0.7515299715334511	0.0	cis-regulatory region sequence-specific DNA binding
GO:0001837	16515	127	6	1	193	1	1	false	0.6580310880828828	0.7533784498255046	2.393550388139519E-53	epithelial to mesenchymal transition
GO:0006305	16515	76	6	1	115	1	1	false	0.6608695652174024	0.754144971224965	1.3148330487621472E-31	DNA alkylation
GO:0014888	16515	37	6	1	89	2	1	false	0.661389172625103	0.754144971224965	6.724995294817963E-26	striated muscle adaptation
GO:0072359	16515	983	6	1	4127	4	1	false	0.6633375082320461	0.7548323369537077	0.0	circulatory system development
GO:0048285	16515	1165	6	1	4814	4	1	false	0.6700119617035039	0.7608840293839385	0.0	organelle fission
GO:0031060	16515	61	6	1	196	3	2	false	0.6755126316982789	0.7655809825913827	2.6881848160506887E-52	regulation of histone methylation
GO:0065009	16515	3314	6	1	13061	4	2	false	0.6898939070581709	0.7794653875971188	0.0	regulation of molecular function
GO:1903047	16515	993	6	1	1438	1	2	false	0.6905424200281071	0.7794653875971188	0.0	mitotic cell cycle process
GO:0004674	16515	817	6	1	1176	1	1	false	0.6947278911564683	0.781375343624345	2.3066182299E-313	protein serine/threonine kinase activity
GO:0045664	16515	602	6	1	1345	2	2	false	0.6950201363075725	0.781375343624345	0.0	regulation of neuron differentiation
GO:0048856	16515	4812	6	4	5265	4	1	false	0.6976897764606187	0.7828079291888143	0.0	anatomical structure development
GO:0051567	16515	37	6	1	112	3	2	false	0.7037337662337435	0.7880132591958685	1.729378083872802E-30	histone H3-K9 methylation
GO:0001934	16515	951	6	1	2058	2	4	false	0.7107834869489824	0.7937899090815705	0.0	positive regulation of protein phosphorylation
GO:0050767	16515	737	6	1	1592	2	4	false	0.7117225031515686	0.7937899090815705	0.0	regulation of neurogenesis
GO:0007623	16515	183	6	1	254	1	1	false	0.720472440944831	0.801954443194544	7.838283481832857E-65	circadian rhythm
GO:0050896	16515	7281	6	2	13878	4	1	false	0.7235546371029422	0.8037903988410903	0.0	response to stimulus
GO:0110165	16515	10934	6	4	11845	4	1	false	0.7260352138653201	0.8049520849376375	0.0	cellular anatomical entity
GO:0016787	16515	3358	6	2	6357	4	1	false	0.7286807136686115	0.8062916772546175	0.0	hydrolase activity
GO:0036459	16515	260	6	1	355	1	2	false	0.732394366197207	0.8064427341429682	5.8410386919924E-89	thiol-dependent ubiquitinyl hydrolase activity
GO:0009987	16515	12841	6	4	13878	4	1	false	0.7329471922548509	0.8064427341429682	0.0	cellular process
GO:1903506	16515	2128	6	3	2359	3	2	false	0.7339577312519031	0.8064427341429682	0.0	regulation of nucleic acid-templated transcription
GO:0044238	16515	8708	6	4	9406	4	1	false	0.7345672676418123	0.8064427341429682	0.0	primary metabolic process
GO:0070647	16515	1066	6	1	3764	4	1	false	0.7361873651658948	0.806642796597787	0.0	protein modification by small protein conjugation or removal
GO:0006950	16515	3575	6	1	7281	2	1	false	0.7409573841884717	0.8090009327602096	0.0	response to stress
GO:0016310	16515	2217	6	1	2991	1	1	false	0.7412236710138105	0.8090009327602096	0.0	phosphorylation
GO:0023051	16515	3308	6	1	9004	3	2	false	0.7468841002013573	0.8135960780834203	0.0	regulation of signaling
GO:0051960	16515	821	6	1	2749	4	2	false	0.7582730344433304	0.8244014967494349	0.0	regulation of nervous system development
GO:0048666	16515	1027	6	1	1990	2	2	false	0.7659473839788511	0.8304242170056426	0.0	neuron development
GO:0051146	16515	240	6	1	313	1	1	false	0.7667731629392565	0.8304242170056426	2.7637891051237353E-73	striated muscle cell differentiation
GO:0010646	16515	3269	6	1	8383	3	2	false	0.7730216690126152	0.835279188494139	0.0	regulation of cell communication
GO:0050790	16515	2225	6	1	7147	4	2	false	0.7751429924158342	0.835279188494139	0.0	regulation of catalytic activity
GO:0006508	16515	1639	6	1	5250	4	1	false	0.7763096059778338	0.835279188494139	0.0	proteolysis
GO:0004672	16515	1176	6	1	3759	4	4	false	0.7772116513260972	0.835279188494139	0.0	protein kinase activity
GO:0016773	16515	1274	6	1	1632	1	1	false	0.78063725490163	0.8373565965579627	0.0	phosphotransferase activity, alcohol group as acceptor
GO:0009966	16515	2880	6	1	5336	2	4	false	0.7881982157970973	0.8438534333247549	0.0	regulation of signal transduction
GO:0034613	16515	2012	6	1	2533	1	2	false	0.7943150414545266	0.848782358582837	0.0	cellular protein localization
GO:0010611	16515	53	6	1	97	2	3	false	0.7968213058419176	0.8498417349378626	1.181357178759058E-28	regulation of cardiac muscle hypertrophy
GO:0006793	16515	3009	6	1	8863	4	1	false	0.8097447260784023	0.8619863213092669	0.0	phosphorus metabolic process
GO:0044728	16515	94	6	1	115	1	1	false	0.8173913043478114	0.8668927064813833	1.8992404090440877E-23	DNA methylation or demethylation
GO:0008150	16515	13878	6	4	14589	4	1	false	0.818834784262229	0.8668927064813833	0.0	biological_process
GO:0016772	16515	1632	6	1	2841	2	1	false	0.8189895444476527	0.8668927064813833	0.0	transferase activity, transferring phosphorus-containing groups
GO:0001932	16515	1331	6	1	2298	2	3	false	0.8230328808940011	0.8695319137128712	0.0	regulation of protein phosphorylation
GO:0007165	16515	4610	6	1	12851	4	5	false	0.8309331317261205	0.8762283588314917	0.0	signal transduction
GO:0071704	16515	8995	6	4	9406	4	1	false	0.8363192854597384	0.8785047723902598	0.0	organic substance metabolic process
GO:0071495	16515	1268	6	1	1513	1	1	false	0.8380700594853455	0.8785047723902598	3.6313787365830666E-290	cellular response to endogenous stimulus
GO:0042060	16515	505	6	1	602	1	1	false	0.8388704318937582	0.8785047723902598	8.253237307151272E-115	wound healing
GO:0023052	16515	5095	6	1	13878	4	1	false	0.8396182107657413	0.8785047723902598	0.0	signaling
GO:0000976	16515	1415	6	2	1543	2	2	false	0.8409216805232969	0.8785047723902598	6.742013886341853E-191	transcription regulatory region sequence-specific DNA binding
GO:0030154	16515	3328	6	3	3513	3	1	false	0.8501486644184633	0.8860858717918095	6.4067112836E-314	cell differentiation
GO:0048468	16515	1897	6	1	5006	4	3	false	0.8513374062313465	0.8860858717918095	0.0	cell development
GO:0060429	16515	1111	6	1	1798	2	1	false	0.8541376896237534	0.8873541553313438	0.0	epithelium development
GO:0005515	16515	5904	6	2	9221	4	1	false	0.8640903113122969	0.8947954092352801	0.0	protein binding
GO:1990837	16515	1457	6	2	1567	2	2	false	0.8644903953752617	0.8947954092352801	2.7858462114274706E-172	sequence-specific double-stranded DNA binding
GO:0007154	16515	5113	6	1	12841	4	1	false	0.8688589134371763	0.8976608663687954	0.0	cell communication
GO:0140014	16515	993	6	1	1122	1	2	false	0.8850267379677389	0.9126838235292308	3.7397162116333345E-173	mitotic nuclear division
GO:0051179	16515	5875	6	1	13878	4	1	false	0.8894481875729072	0.9155604279420201	0.0	localization
GO:0000978	16515	562	6	1	838	2	2	false	0.8917887785389916	0.9162884702570958	7.891714192443514E-230	RNA polymerase II cis-regulatory region sequence-specific DNA binding
GO:0008104	16515	2531	6	1	2808	1	1	false	0.9013532763532341	0.9244226472288196	0.0	protein localization
GO:0048699	16515	1380	6	2	1450	2	1	false	0.9057471264368073	0.9272338283413301	3.2946673344839256E-121	generation of neurons
GO:0006468	16515	1849	6	1	4070	4	2	false	0.911430710394751	0.9313526931356199	0.0	protein phosphorylation
GO:0016579	16515	257	6	1	274	1	2	false	0.9379562043795171	0.9567153284671074	2.134682099159855E-27	protein deubiquitination
GO:0014706	16515	338	6	1	353	1	1	false	0.9575070821529723	0.9748847061484891	1.0736582831189132E-26	striated muscle tissue development
GO:0000280	16515	1122	6	1	1165	1	1	false	0.9630901287558652	0.9782355980366846	1.861771880780646E-79	nuclear division
GO:0070076	16515	27	6	1	28	1	1	false	0.9642857142857157	0.9782355980366846	0.03571428571428577	histone lysine demethylation
GO:0070011	16515	1042	6	1	1074	1	1	false	0.9702048417134437	0.9824637476556713	4.27162281241786E-62	peptidase activity, acting on L-amino acid peptides
GO:0017111	16515	1279	6	1	1312	1	1	false	0.9748475609753142	0.9837679856115348	1.671504200825845E-66	nucleoside-triphosphatase activity
GO:0014897	16515	79	6	2	80	2	1	false	0.9750000000000237	0.9837679856115348	0.01250000000000005	striated muscle hypertrophy
GO:0008168	16515	175	6	2	177	2	1	false	0.9774653312789127	0.9844848309649372	6.420133538778114E-5	methyltransferase activity
GO:0097659	16515	2359	6	3	2371	3	1	false	0.9848869057357165	0.9901819966267688	1.5605119001577283E-32	nucleic acid-templated transcription
GO:0120036	16515	1437	6	1	1456	1	1	false	0.9869505494513129	0.9904816784296717	1.0870553178834464E-43	plasma membrane bounded cell projection organization
GO:0004843	16515	258	6	1	260	1	1	false	0.9923076923076712	0.9940179461596822	2.970002970003238E-5	thiol-dependent ubiquitin-specific protease activity
GO:0006796	16515	2991	6	1	3009	1	1	false	0.9940179461596822	0.9940179461596822	1.6476590431454356E-47	phosphate-containing compound metabolic process
GO:0000000	16515	14589	6	4	0	0	0	true	1.0	1.0	1.0	Gene Ontology
GO:0003300	16515	79	6	2	79	2	1	true	1.0	1.0	1.0	cardiac muscle hypertrophy
GO:0016462	16515	1312	6	1	1312	1	1	true	1.0	1.0	1.0	pyrophosphatase activity
GO:0016818	16515	1312	6	1	1312	1	1	true	1.0	1.0	1.0	hydrolase activity, acting on acid anhydrides, in phosphorus-containing anhydrides
