## Supplementary File S4 for "PIGNON: A protein-protein interaction-guided functional enrichment analysis for quantitative proteomics": table-mcl2_cluster443-Parent-Child-Union-Benjamini-Hochberg.txt

ID	Pop.total	Pop.term	Study.total	Study.term	Pop.family	Study.family	nparents	is.trivial	p	p.adjusted	p.min	name
GO:0000306	16515	1	6	1	429	1	2	false	0.002331002331002631	0.2559226528871542	0.002331002331002631	extrinsic component of vacuolar membrane
GO:0051167	16515	5	6	1	3417	2	3	false	0.002924830318710334	0.2559226528871542	2.583615564220965E-16	xylulose 5-phosphate metabolic process
GO:0018126	16515	25	6	1	3764	1	1	false	0.006641870350683844	0.30890076389394144	6.82487951579383E-65	protein hydroxylation
GO:0031312	16515	44	6	1	9110	2	3	false	0.009636914746039692	0.30890076389394144	1.7822174472428247E-120	extrinsic component of organelle membrane
GO:1901159	16515	5	6	1	959	2	3	false	0.010405759304775141	0.30890076389394144	1.494940570478959E-13	xylulose 5-phosphate biosynthetic process
GO:0006739	16515	25	6	1	9406	4	1	false	0.010590883333506563	0.30890076389394144	7.402611908728107E-75	NADP metabolic process
GO:0090407	16515	624	6	2	4895	2	2	false	0.016227662815272506	0.40569157038181264	0.0	organophosphate biosynthetic process
GO:0140030	16515	138	6	1	5904	1	1	false	0.023373983739777178	0.42000378747505884	1.3261405411386446E-283	modification-dependent protein binding
GO:0006063	16515	17	6	1	719	1	2	false	0.023643949930463627	0.42000378747505884	1.173439132369604E-34	uronic acid metabolic process
GO:0098862	16515	132	6	1	10934	2	2	false	0.02400021642714622	0.42000378747505884	1.881491323470227E-309	cluster of actin-based cell projections
GO:0019321	16515	7	6	1	261	1	1	false	0.026819923371644957	0.4239341085271335	6.624970397029131E-14	pentose metabolic process
GO:0006064	16515	5	6	1	172	1	3	false	0.029069767441860583	0.4239341085271335	8.453017752020295E-10	glucuronate catabolic process
GO:0042393	16515	193	6	1	5904	1	1	false	0.0326897018969354	0.4400536793818227	0.0	histone binding
GO:0032432	16515	215	6	1	10934	2	3	false	0.038941982805043095	0.47944949994142394	0.0	actin filament bundle
GO:0008233	16515	1074	6	2	5075	2	3	false	0.04475251984904702	0.47944949994142394	0.0	peptidase activity
GO:0005881	16515	142	6	1	6264	2	2	false	0.04482808580601957	0.47944949994142394	9.484970825548161E-294	cytoplasmic microtubule
GO:0045017	16515	227	6	1	4759	1	3	false	0.04769909644896351	0.47944949994142394	0.0	glycerolipid biosynthetic process
GO:0019898	16515	273	6	1	10934	2	2	false	0.04931480570826075	0.47944949994142394	0.0	extrinsic component of membrane
GO:0004090	16515	5	6	1	92	1	1	false	0.05434782608695594	0.5005720823798573	2.0334656387415634E-8	carbonyl reductase (NADPH) activity
GO:0019637	16515	1008	6	2	9042	4	2	false	0.06390735451625071	0.5348412307349429	0.0	organophosphate metabolic process
GO:0055114	16515	1051	6	2	9406	4	1	false	0.06418094768819314	0.5348412307349429	0.0	oxidation-reduction process
GO:0016491	16515	757	6	2	6524	4	2	false	0.06877365288245575	0.5470631479286253	0.0	oxidoreductase activity
GO:0016052	16515	176	6	1	2252	1	2	false	0.0781527531083512	0.572794899043273	1.9705320068870085E-267	carbohydrate catabolic process
GO:0003824	16515	6357	6	4	11969	4	1	false	0.07953991605608982	0.572794899043273	0.0	catalytic activity
GO:0016054	16515	231	6	1	2823	1	4	false	0.08182784272046756	0.572794899043273	0.0	organic acid catabolic process
GO:0046365	16515	55	6	1	638	1	3	false	0.08620689655172417	0.5802387267904512	7.576714202232289E-81	monosaccharide catabolic process
GO:0005774	16515	390	6	1	4059	1	3	false	0.09608277900967076	0.5937252326672742	0.0	vacuolar membrane
GO:0006508	16515	1639	6	2	5250	2	1	false	0.09742198514034532	0.5937252326672742	0.0	proteolysis
GO:0008654	16515	240	6	1	4756	2	4	false	0.09838875284200543	0.5937252326672742	0.0	phospholipid biosynthetic process
GO:0044282	16515	365	6	1	3416	1	2	false	0.1068501170958283	0.623292349725665	0.0	small molecule catabolic process
GO:0016825	16515	231	6	1	3358	2	1	false	0.13286878173860966	0.7204621977348001	0.0	hydrolase activity, acting on acid phosphorus-nitrogen bonds
GO:0005996	16515	261	6	1	1933	1	2	false	0.1350232798758715	0.7204621977348001	0.0	monosaccharide metabolic process
GO:0098858	16515	269	6	1	1980	1	2	false	0.1358585858585623	0.7204621977348001	0.0	actin-based cell projection
GO:0072329	16515	110	6	1	661	1	2	false	0.16641452344931815	0.7936507936507936	1.4294300303906817E-128	monocarboxylic acid catabolic process
GO:0008238	16515	91	6	1	1042	2	1	false	0.16711378583638037	0.7936507936507936	1.834185287485497E-133	exopeptidase activity
GO:0051213	16515	74	6	1	757	2	1	false	0.18606934921341145	0.7936507936507936	1.1715735179622724E-104	dioxygenase activity
GO:0010008	16515	454	6	1	2387	1	3	false	0.190196899874276	0.7936507936507936	0.0	endosome membrane
GO:0051347	16515	662	6	1	3461	1	3	false	0.19127419820881467	0.7936507936507936	0.0	positive regulation of transferase activity
GO:0005794	16515	859	6	1	8452	2	3	false	0.19294708736104646	0.7936507936507936	0.0	Golgi apparatus
GO:0008152	16515	9406	6	4	13878	4	1	false	0.21097115302678526	0.7936507936507936	0.0	metabolic process
GO:0006644	16515	380	6	1	3365	2	3	false	0.21313161116803767	0.7936507936507936	0.0	phospholipid metabolic process
GO:0005975	16515	557	6	1	8996	4	2	false	0.2256326434323199	0.7936507936507936	0.0	carbohydrate metabolic process
GO:0031902	16515	125	6	1	551	1	2	false	0.22686025408352306	0.7936507936507936	1.818413384550911E-127	late endosome membrane
GO:0008610	16515	616	6	1	5059	2	2	false	0.22872125526246234	0.7936507936507936	0.0	lipid biosynthetic process
GO:0016614	16515	94	6	1	757	2	1	false	0.23307332620419563	0.7936507936507936	1.0451082217737541E-122	oxidoreductase activity, acting on CH-OH group of donors
GO:0016706	16515	41	6	1	175	1	2	false	0.23428571428572276	0.7936507936507936	5.929032009264075E-41	2-oxoglutarate-dependent dioxygenase activity
GO:0005768	16515	865	6	1	3629	1	2	false	0.23835767429003096	0.7936507936507936	0.0	endosome
GO:0031901	16515	145	6	1	602	1	2	false	0.2408637873754153	0.7936507936507936	1.2110957423101763E-143	early endosome membrane
GO:0051338	16515	966	6	1	3980	1	2	false	0.2427135678391271	0.7936507936507936	0.0	regulation of transferase activity
GO:0046395	16515	231	6	1	923	1	2	false	0.25027085590471276	0.7936507936507936	9.663457787880477E-225	carboxylic acid catabolic process
GO:1901137	16515	671	6	1	4911	2	2	false	0.2546198089747829	0.7936507936507936	0.0	carbohydrate derivative biosynthetic process
GO:0060089	16515	856	6	1	11969	4	1	false	0.2568490854681843	0.7936507936507936	0.0	molecular transducer activity
GO:0099080	16515	1510	6	1	10934	2	1	false	0.25714157892541484	0.7936507936507936	0.0	supramolecular complex
GO:0016651	16515	106	6	1	757	2	1	false	0.26060472625872727	0.7936507936507936	1.6881037154436157E-132	oxidoreductase activity, acting on NAD(P)H
GO:0071944	16515	5612	6	2	10934	2	1	false	0.26341440040921293	0.7936507936507936	0.0	cell periphery
GO:0004497	16515	108	6	1	757	2	1	false	0.26514436686176895	0.7936507936507936	4.610120887548515E-134	monooxygenase activity
GO:0006793	16515	3009	6	2	8863	3	1	false	0.2674964151954986	0.7936507936507936	0.0	phosphorus metabolic process
GO:0031982	16515	2029	6	1	7507	1	1	false	0.270281071001217	0.7936507936507936	0.0	vesicle
GO:0005737	16515	6076	6	2	11683	2	2	false	0.27045341452748134	0.7936507936507936	0.0	cytoplasm
GO:0044255	16515	922	6	1	8924	3	2	false	0.2790583254679458	0.7936507936507936	0.0	cellular lipid metabolic process
GO:0005770	16515	244	6	1	865	1	1	false	0.28208092485563835	0.7936507936507936	1.0840660328665757E-222	late endosome
GO:0005997	16515	2	6	1	7	1	1	false	0.2857142857142857	0.7936507936507936	0.047619047619047596	xylulose metabolic process
GO:0042732	16515	2	6	1	7	1	1	false	0.2857142857142857	0.7936507936507936	0.047619047619047596	D-xylose metabolic process
GO:0005884	16515	406	6	1	1313	1	2	false	0.30921553693834164	0.8312851440671573	0.0	actin filament
GO:0005874	16515	523	6	1	1665	1	2	false	0.31411411411416323	0.8312851440671573	0.0	microtubule
GO:0035064	16515	61	6	1	193	1	2	false	0.3160621761657911	0.8312851440671573	8.284405122205538E-52	methylated histone binding
GO:0042995	16515	1906	6	1	10934	2	1	false	0.3182634551571402	0.8312851440671573	0.0	cell projection
GO:0033674	16515	596	6	1	1822	1	4	false	0.32711306256847844	0.8375739415269228	0.0	positive regulation of kinase activity
GO:0000139	16515	665	6	1	2012	1	2	false	0.33051689860820016	0.8375739415269228	0.0	Golgi membrane
GO:0016020	16515	6329	6	2	10934	2	1	false	0.3350295766107691	0.8375739415269228	0.0	membrane
GO:0016705	16515	144	6	1	757	2	1	false	0.3444675095931764	0.8490396363212095	2.982668556425574E-159	oxidoreductase activity, acting on paired donors, with incorporation or reduction of molecular oxygen
GO:0015629	16515	696	6	1	1977	1	1	false	0.35204855842157834	0.8556735794968918	0.0	actin cytoskeleton
GO:0006082	16515	1019	6	1	9265	4	3	false	0.37258216088750007	0.8907140604449761	0.0	organic acid metabolic process
GO:0008236	16515	228	6	1	1045	2	2	false	0.388923719958256	0.8907140604449761	2.7721736095558395E-237	serine-type peptidase activity
GO:0005769	16515	339	6	1	865	1	1	false	0.3919075144510192	0.8907140604449761	1.0317500152976027E-250	early endosome
GO:0097708	16515	2016	6	1	9006	2	2	false	0.39761166070901616	0.8907140604449761	0.0	intracellular vesicle
GO:1901135	16515	1073	6	1	8995	4	1	false	0.39841716866522764	0.8907140604449761	0.0	carbohydrate derivative metabolic process
GO:0004175	16515	674	6	2	1042	2	1	false	0.41817350436336836	0.8907140604449761	5.225545316484879E-293	endopeptidase activity
GO:0006661	16515	117	6	1	276	1	2	false	0.42391304347828823	0.8907140604449761	4.1957986905064308E-81	phosphatidylinositol biosynthetic process
GO:0006629	16515	1169	6	1	8996	4	2	false	0.4270189297380287	0.8907140604449761	0.0	lipid metabolic process
GO:0046486	16515	395	6	1	922	1	1	false	0.4284164859003147	0.8907140604449761	1.3937572883699088E-272	glycerolipid metabolic process
GO:0010562	16515	1074	6	1	4324	2	3	false	0.43511225694443456	0.8907140604449761	0.0	positive regulation of phosphorus metabolic process
GO:0098805	16515	1574	6	1	6329	2	1	false	0.43557254258201533	0.8907140604449761	0.0	whole membrane
GO:0005856	16515	1977	6	1	4526	1	1	false	0.43680954485362317	0.8907140604449761	0.0	cytoskeleton
GO:0044419	16515	1871	6	1	13878	4	1	false	0.4397249972613265	0.8907140604449761	0.0	interspecies interaction between organisms
GO:0140034	16515	61	6	1	138	1	1	false	0.4420289855072384	0.8907140604449761	1.0652549799670674E-40	methylation-dependent protein binding
GO:0043549	16515	879	6	1	1984	1	3	false	0.44304435483874477	0.8907140604449761	0.0	regulation of kinase activity
GO:0042327	16515	1021	6	1	2255	1	3	false	0.4527716186250581	0.8907140604449761	0.0	positive regulation of phosphorylation
GO:0003674	16515	11969	6	4	14589	4	1	false	0.45299172216915934	0.8907140604449761	0.0	molecular_function
GO:0004177	16515	42	6	1	91	1	1	false	0.46153846153845823	0.897435897435891	6.321292711508991E-27	aminopeptidase activity
GO:0005902	16515	155	6	1	327	1	2	false	0.4740061162079305	0.9038420141781518	1.2890516633867567E-97	microvillus
GO:0044403	16515	901	6	1	1871	1	1	false	0.48156066274726167	0.9038420141781518	0.0	symbiotic process
GO:0005903	16515	92	6	1	191	1	2	false	0.4816753926701871	0.9038420141781518	6.278349139844206E-57	brush border
GO:0051174	16515	1639	6	1	5798	2	2	false	0.4854922819014073	0.9038420141781518	0.0	regulation of phosphorus metabolic process
GO:0044093	16515	1894	6	1	11969	4	2	false	0.49799526286951945	0.9114583333331762	0.0	positive regulation of molecular function
GO:0099513	16515	1041	6	1	2082	1	2	false	0.4999999999999138	0.9114583333331762	0.0	polymeric cytoskeletal fiber
GO:0004252	16515	207	6	1	694	2	2	false	0.5078782888582659	0.916275263404088	6.4468858447781804E-183	serine-type endopeptidase activity
GO:0012505	16515	3456	6	1	10934	2	3	false	0.5322708642390094	0.9334188945858921	0.0	endomembrane system
GO:0016655	16515	57	6	1	106	1	1	false	0.5377358490566164	0.9334188945858921	2.1505895606981244E-31	oxidoreductase activity, acting on NAD(P)H, quinone or similar compound as acceptor
GO:0044248	16515	2055	6	1	8923	3	2	false	0.5440528748637141	0.9334188945858921	0.0	cellular catabolic process
GO:0031410	16515	2016	6	1	6076	2	2	false	0.5535415599922018	0.9334188945858921	0.0	cytoplasmic vesicle
GO:0046474	16515	205	6	1	367	1	3	false	0.5585831062670453	0.9334188945858921	9.913361938054178E-109	glycerophospholipid biosynthetic process
GO:0031090	16515	3159	6	1	9284	2	2	false	0.5647710326371135	0.9334188945858921	0.0	organelle membrane
GO:0016772	16515	1632	6	1	2841	1	1	false	0.5744456177411846	0.9334188945858921	0.0	transferase activity, transferring phosphorus-containing groups
GO:0044281	16515	1811	6	1	9406	4	1	false	0.5749645640612955	0.9334188945858921	0.0	small molecule metabolic process
GO:0045937	16515	1074	6	1	2991	2	3	false	0.5892949752252727	0.9334188945858921	0.0	positive regulation of phosphate metabolic process
GO:0016301	16515	1426	6	1	2396	1	2	false	0.5951585976633993	0.9334188945858921	0.0	kinase activity
GO:0098588	16515	1881	6	1	3159	1	1	false	0.5954415954409462	0.9334188945858921	0.0	bounding membrane of organelle
GO:0015630	16515	1194	6	1	1977	1	1	false	0.6039453717746771	0.9334188945858921	0.0	microtubule cytoskeleton
GO:0032787	16515	558	6	1	923	1	1	false	0.604550379198336	0.9334188945858921	3.5374141163475025E-268	monocarboxylic acid metabolic process
GO:0043085	16515	1381	6	1	6623	4	3	false	0.6076575019138872	0.9334188945858921	0.0	positive regulation of catalytic activity
GO:0046488	16515	196	6	1	322	1	1	false	0.6086956521738635	0.9334188945858921	5.509634332467829E-93	phosphatidylinositol metabolic process
GO:0031325	16515	2641	6	1	9799	3	4	false	0.6102548295311656	0.9334188945858921	0.0	positive regulation of cellular metabolic process
GO:0098590	16515	2390	6	1	6329	2	2	false	0.6126887369938022	0.9334188945858921	0.0	plasma membrane region
GO:0044237	16515	8863	6	3	13059	4	2	false	0.6139611177878638	0.9334188945858921	0.0	cellular metabolic process
GO:1901575	16515	1956	6	1	9133	4	2	false	0.618723381554077	0.9334188945858921	0.0	organic substance catabolic process
GO:0042325	16515	1477	6	1	2359	1	2	false	0.6261127596442257	0.9364934439123035	0.0	regulation of phosphorylation
GO:0005515	16515	5904	6	1	9221	1	1	false	0.6402776271612878	0.9495642775697064	0.0	protein binding
GO:0140096	16515	3053	6	2	6357	4	1	false	0.6573721915339739	0.9667238110793733	0.0	catalytic activity, acting on a protein
GO:0005773	16515	3678	6	1	8452	2	2	false	0.6809885589101732	0.9791155862964502	0.0	vacuole
GO:0009056	16515	2357	6	1	9406	4	1	false	0.6846466234329744	0.9791155862964502	0.0	catabolic process
GO:0065009	16515	3314	6	1	13061	4	2	false	0.6898939070581709	0.9791155862964502	0.0	regulation of molecular function
GO:0009058	16515	4757	6	2	9406	4	1	false	0.6961024838542527	0.9791155862964502	0.0	biosynthetic process
GO:0043229	16515	9004	6	2	10673	2	2	false	0.711689257491939	0.9791155862964502	0.0	intracellular organelle
GO:1901576	16515	4681	6	2	9027	4	2	false	0.7148486932547695	0.9791155862964502	0.0	organic substance biosynthetic process
GO:0009893	16515	2828	6	1	10458	4	3	false	0.7167230574460386	0.9791155862964502	0.0	positive regulation of metabolic process
GO:0043226	16515	9283	6	2	10934	2	1	false	0.7207945543817764	0.9791155862964502	0.0	organelle
GO:0006650	16515	322	6	1	446	1	2	false	0.7219730941703472	0.9791155862964502	7.689835624801014E-114	glycerophospholipid metabolic process
GO:0016787	16515	3358	6	2	6357	4	1	false	0.7286807136686115	0.9791155862964502	0.0	hydrolase activity
GO:0044238	16515	8708	6	4	9406	4	1	false	0.7345672676418123	0.9791155862964502	0.0	primary metabolic process
GO:0048522	16515	4621	6	1	12886	3	3	false	0.7361739634427935	0.9791155862964502	0.0	positive regulation of cellular process
GO:0043228	16515	4536	6	1	9283	2	1	false	0.7385328993778939	0.9791155862964502	0.0	non-membrane-bounded organelle
GO:0005886	16515	5537	6	2	6400	2	2	false	0.7484771057987615	0.9825506389440195	0.0	plasma membrane
GO:0043232	16515	4526	6	1	9010	2	2	false	0.7523530606771349	0.9825506389440195	0.0	intracellular non-membrane-bounded organelle
GO:0043412	16515	3949	6	1	7606	2	1	false	0.768859734420933	0.9944590912011	0.0	macromolecule modification
GO:0050790	16515	2225	6	1	7147	4	2	false	0.7751429924158342	0.9944590912011	0.0	regulation of catalytic activity
GO:0005622	16515	10525	6	2	11845	2	1	false	0.7895315334192725	0.9944590912011	0.0	intracellular
GO:0019220	16515	1639	6	1	2991	2	2	false	0.7957582893587414	0.9944590912011	0.0	regulation of phosphate metabolic process
GO:0120025	16515	1906	6	1	2390	1	2	false	0.797489539750139	0.9944590912011	0.0	plasma membrane bounded cell projection
GO:0006464	16515	3764	6	1	4687	1	2	false	0.8030723277178098	0.9944590912011	0.0	cellular protein modification process
GO:0019538	16515	5250	6	2	8935	4	3	false	0.8062451300132355	0.9944590912011	0.0	protein metabolic process
GO:0031323	16515	4758	6	1	11275	3	3	false	0.8069325197174639	0.9944590912011	0.0	regulation of cellular metabolic process
GO:0099081	16515	1229	6	1	1510	1	1	false	0.8139072847687637	0.9951117169853477	2.9472324095E-314	supramolecular polymer
GO:0008150	16515	13878	6	4	14589	4	1	false	0.818834784262229	0.9951117169853477	0.0	biological_process
GO:0071704	16515	8995	6	4	9406	4	1	false	0.8363192854597384	0.9972260122788615	0.0	organic substance metabolic process
GO:0006006	16515	199	6	1	234	1	1	false	0.8504273504273304	0.9972260122788615	1.7973675560133305E-42	glucose metabolic process
GO:0110165	16515	10934	6	2	11845	2	1	false	0.8520889902826382	0.9972260122788615	0.0	cellular anatomical entity
GO:0048518	16515	5275	6	1	13878	4	2	false	0.8523691889669952	0.9972260122788615	0.0	positive regulation of biological process
GO:0044249	16515	4600	6	1	8896	3	2	false	0.8874224924639371	0.9972260122788615	0.0	cellular biosynthetic process
GO:0044267	16515	4687	6	1	7022	2	2	false	0.8894578420404158	0.9972260122788615	0.0	cellular protein metabolic process
GO:0019222	16515	5105	6	1	11880	4	2	false	0.8942680805298064	0.9972260122788615	0.0	regulation of metabolic process
GO:0019318	16515	234	6	1	261	1	1	false	0.8965517241378618	0.9972260122788615	2.4693104577821646E-37	hexose metabolic process
GO:1901564	16515	6170	6	2	9003	4	2	false	0.9048276586997577	0.9972260122788615	0.0	organonitrogen compound metabolic process
GO:0016740	16515	2841	6	1	6357	4	1	false	0.9064906071103913	0.9972260122788615	0.0	transferase activity
GO:0036211	16515	3764	6	1	5415	2	2	false	0.9070789079692957	0.9972260122788615	0.0	protein modification process
GO:0019752	16515	923	6	1	1006	1	1	false	0.9174950298205091	0.9972260122788615	7.788489199683524E-124	carboxylic acid metabolic process
GO:0016310	16515	2217	6	1	2991	2	1	false	0.9330989624371364	0.9972260122788615	0.0	phosphorylation
GO:0070011	16515	1042	6	2	1074	2	1	false	0.9412704941504186	0.9972260122788615	4.27162281241786E-62	peptidase activity, acting on L-amino acid peptides
GO:0050794	16515	8239	6	1	12995	3	2	false	0.9509969671442356	0.9972260122788615	0.0	regulation of cellular process
GO:0016032	16515	865	6	1	901	1	1	false	0.9600443951157176	0.9972260122788615	3.222404924236653E-65	viral process
GO:0043227	16515	7507	6	1	9283	2	1	false	0.9634142970128743	0.9972260122788615	0.0	membrane-bounded organelle
GO:0043231	16515	7335	6	1	9029	2	2	false	0.9648164902476057	0.9972260122788615	0.0	intracellular membrane-bounded organelle
GO:0009987	16515	12841	6	3	13878	4	1	false	0.9697648393551094	0.9972260122788615	0.0	cellular process
GO:0005575	16515	11845	6	2	14589	4	1	false	0.9771559226754984	0.9972260122788615	0.0	cellular_component
GO:0016616	16515	92	6	1	94	1	1	false	0.9787234042553515	0.9972260122788615	2.2878059940517224E-4	oxidoreductase activity, acting on the CH-OH group of donors, NAD or NADP as acceptor
GO:0050789	16515	8917	6	1	13878	4	2	false	0.983683320612799	0.9972260122788615	0.0	regulation of biological process
GO:0043170	16515	7606	6	2	8995	4	1	false	0.9869977982809832	0.9972260122788615	0.0	macromolecule metabolic process
GO:0043436	16515	1006	6	1	1019	1	1	false	0.9872423945044301	0.9972260122788615	5.264971687837605E-30	oxoacid metabolic process
GO:0006796	16515	2991	6	2	3009	2	1	false	0.9880697004732796	0.9972260122788615	1.6476590431454356E-47	phosphate-containing compound metabolic process
GO:0065007	16515	9584	6	1	13878	4	1	false	0.9908436707295348	0.9972260122788615	0.0	biological regulation
GO:0038023	16515	850	6	1	856	1	1	false	0.9929906542054951	0.9972260122788615	1.862586969397614E-15	signaling receptor activity
GO:0044260	16515	6589	6	1	9167	4	2	false	0.9937555270388434	0.9972260122788615	0.0	cellular macromolecule metabolic process
GO:0006807	16515	8339	6	2	9406	4	1	false	0.9946698520337572	0.9972260122788615	0.0	nitrogen compound metabolic process
GO:0099512	16515	1223	6	1	1229	1	1	false	0.995117982099124	0.9972260122788615	2.1150941658829377E-16	supramolecular fiber
GO:0005488	16515	9221	6	1	11969	4	1	false	0.9972260122788614	0.9972260122788615	0.0	binding
GO:0000000	16515	14589	6	4	0	0	0	true	1.0	1.0	1.0	Gene Ontology
GO:0017171	16515	231	6	1	231	1	1	true	1.0	1.0	1.0	serine hydrolase activity
GO:0019585	16515	17	6	1	17	1	1	true	1.0	1.0	1.0	glucuronate metabolic process
GO:0019640	16515	5	6	1	5	1	2	true	1.0	1.0	1.0	glucuronate catabolic process to xylulose 5-phosphate
