## Supplementary File S4 for "PIGNON: A protein-protein interaction-guided functional enrichment analysis for quantitative proteomics": table-mcl2_cluster446-Parent-Child-Union-Benjamini-Hochberg.txt

ID	Pop.total	Pop.term	Study.total	Study.term	Pop.family	Study.family	nparents	is.trivial	p	p.adjusted	p.min	name
GO:0061205	16515	4	6	1	1577	1	2	false	0.002536461636016656	0.7025998731766137	3.8952743319202325E-12	paramesonephric duct development
GO:0072176	16515	12	6	1	946	1	2	false	0.012684989429178156	0.7601291364003042	1.0001530672438029E-27	nephric duct development
GO:0060065	16515	21	6	1	3126	2	2	false	0.013392706333928505	0.7601291364003042	2.2019867599642946E-54	uterus development
GO:0005132	16515	14	6	1	988	1	2	false	0.014170040485824256	0.7601291364003042	1.1323883131695543E-31	type I interferon receptor binding
GO:0030117	16515	91	6	1	6363	1	3	false	0.014301430142969761	0.7601291364003042	1.8992109232480043E-206	membrane coat
GO:0098962	16515	9	6	1	496	1	4	false	0.018145161290325243	0.7601291364003042	2.148478110102333E-19	regulation of postsynaptic neurotransmitter receptor activity
GO:0048806	16515	43	6	1	3137	2	3	false	0.027231146682374502	0.7601291364003042	3.602503933956609E-98	genitalia development
GO:0072028	16515	68	6	1	2379	1	3	false	0.028583438419523474	0.7601291364003042	1.6576096610211998E-133	nephron morphogenesis
GO:0042165	16515	154	6	1	9221	2	1	false	0.03312487458504431	0.7601291364003042	0.0	neurotransmitter binding
GO:0043331	16515	49	6	1	1401	1	2	false	0.03497501784442745	0.7601291364003042	9.494327563370918E-92	response to dsRNA
GO:0030119	16515	38	6	1	1005	1	2	false	0.037810945273642343	0.7601291364003042	8.787205365108103E-70	AP-type membrane coat adaptor complex
GO:0030246	16515	225	6	1	9221	2	1	false	0.04820883012283115	0.7601291364003042	0.0	carbohydrate binding
GO:0072006	16515	124	6	1	4812	2	2	false	0.05087900355796815	0.7601291364003042	1.8353490589119805E-249	nephron development
GO:0061326	16515	86	6	1	1599	1	3	false	0.05378361475918838	0.7601291364003042	7.31522822973402E-145	renal tubule development
GO:0030539	16515	22	6	1	407	1	3	false	0.054054054054048326	0.7601291364003042	7.773914177627138E-37	male genitalia development
GO:0042501	16515	21	6	1	379	1	2	false	0.05540897097625894	0.7601291364003042	6.338967161735612E-35	serine phosphorylation of STAT protein
GO:0010469	16515	133	6	1	4732	2	3	false	0.055428815854845756	0.7601291364003042	1.602122659205394E-262	regulation of signaling receptor activity
GO:0048475	16515	91	6	1	6329	4	1	false	0.05629753249969962	0.7601291364003042	3.103347573546092E-206	coated membrane
GO:0065009	16515	3314	6	2	13061	2	2	false	0.06436567581997499	0.7601291364003042	0.0	regulation of molecular function
GO:0003205	16515	163	6	1	4812	2	2	false	0.06660667668440579	0.7601291364003042	1.941581785080232E-308	cardiac chamber development
GO:0046661	16515	150	6	1	4349	2	2	false	0.06779942644548105	0.7601291364003042	1.3410281529736746E-282	male sex differentiation
GO:0016197	16515	219	6	1	2986	1	2	false	0.07334226389810128	0.7601291364003042	0.0	endosomal transport
GO:0072177	16515	7	6	1	95	1	2	false	0.07368421052631391	0.7601291364003042	9.049704392333142E-11	mesonephric duct development
GO:0033139	16515	17	6	1	228	1	3	false	0.074561403508769	0.7601291364003042	5.391557637118376E-26	regulation of peptidyl-serine phosphorylation of STAT protein
GO:0060993	16515	83	6	1	1055	1	2	false	0.0786729857820133	0.7601291364003042	1.2735649868107214E-125	kidney morphogenesis
GO:0099565	16515	146	6	1	1834	1	4	false	0.07960741548524315	0.7601291364003042	1.546423254492087E-220	chemical synaptic transmission, postsynaptic
GO:0044853	16515	107	6	1	2506	2	2	false	0.0835882902987806	0.7601291364003042	2.4815403101400596E-191	plasma membrane raft
GO:0001763	16515	178	6	1	6187	3	2	false	0.08386384174782949	0.7601291364003042	0.0	morphogenesis of a branching structure
GO:1904892	16515	124	6	1	2892	2	2	false	0.08392957014008422	0.7601291364003042	1.4162529120878035E-221	regulation of receptor signaling pathway via STAT
GO:0033135	16515	130	6	1	1427	1	2	false	0.09110021023122127	0.7601291364003042	2.3354775317374856E-188	regulation of peptidyl-serine phosphorylation
GO:0033138	16515	101	6	1	1075	1	3	false	0.09395348837210783	0.7601291364003042	8.109075937148879E-145	positive regulation of peptidyl-serine phosphorylation
GO:0051716	16515	5952	6	3	13037	3	2	false	0.09513422524139778	0.7601291364003042	0.0	cellular response to stimulus
GO:0072164	16515	92	6	1	939	1	2	false	0.09797657081999016	0.7601291364003042	4.090042797844016E-130	mesonephric tubule development
GO:0031644	16515	116	6	1	1121	1	2	false	0.10347903657446389	0.7601291364003042	2.844736000213394E-161	regulation of nervous system process
GO:0072073	16515	126	6	1	1195	1	2	false	0.10543933054392832	0.7601291364003042	3.9316934228455044E-174	kidney epithelium development
GO:0097696	16515	146	6	1	2604	2	1	false	0.10901193412025088	0.7601291364003042	1.5333747004121683E-243	receptor signaling pathway via STAT
GO:0002323	16515	20	6	1	183	1	2	false	0.10928961748633403	0.7601291364003042	4.026585035318286E-27	natural killer cell activation involved in immune response
GO:0030101	16515	69	6	1	621	1	1	false	0.11111111111111795	0.7601291364003042	1.6388698568760254E-93	natural killer cell activation
GO:0016020	16515	6329	6	4	10934	4	1	false	0.11221493266943235	0.7601291364003042	0.0	membrane
GO:0072001	16515	266	6	1	4127	2	2	false	0.1247675446592376	0.7601291364003042	0.0	renal system development
GO:0072088	16515	66	6	1	522	1	3	false	0.12643678160918959	0.7601291364003042	1.7136924668240095E-85	nephron epithelium morphogenesis
GO:0002285	16515	141	6	1	1069	1	2	false	0.13189897100087575	0.7601291364003042	2.457516215213807E-180	lymphocyte activation involved in immune response
GO:0002521	16515	452	6	1	3353	1	2	false	0.13480465254984159	0.7601291364003042	0.0	leukocyte differentiation
GO:0023051	16515	3308	6	2	9004	2	2	false	0.13495126482597214	0.7601291364003042	0.0	regulation of signaling
GO:0006959	16515	229	6	1	1668	1	1	false	0.13729016786578718	0.7601291364003042	5.969036595313538E-289	humoral immune response
GO:0060089	16515	856	6	1	11969	2	1	false	0.13792688822260424	0.7601291364003042	0.0	molecular transducer activity
GO:0044057	16515	491	6	1	3474	1	2	false	0.14133563615453276	0.7601291364003042	0.0	regulation of system process
GO:0001655	16515	304	6	1	4127	2	1	false	0.14191306766301012	0.7601291364003042	0.0	urogenital system development
GO:0007610	16515	528	6	1	13878	4	1	false	0.14373123361889742	0.7601291364003042	0.0	behavior
GO:0051607	16515	226	6	1	1570	1	3	false	0.143949044586079	0.7601291364003042	3.777705493445658E-280	defense response to virus
GO:0031225	16515	131	6	1	908	1	1	false	0.1442731277533127	0.7601291364003042	5.033812529451922E-162	anchored component of membrane
GO:0010646	16515	3269	6	2	8383	2	2	false	0.15203719404458943	0.7601291364003042	0.0	regulation of cell communication
GO:0018105	16515	286	6	1	1867	1	2	false	0.15318693090517563	0.7601291364003042	0.0	peptidyl-serine phosphorylation
GO:0048608	16515	399	6	1	4990	2	3	false	0.1535409966048429	0.7601291364003042	0.0	reproductive structure development
GO:0048018	16515	384	6	1	4802	2	3	false	0.15355401541046193	0.7601291364003042	0.0	receptor ligand activity
GO:0030594	16515	134	6	1	869	1	2	false	0.15420023014963855	0.7601291364003042	1.4845856709098422E-161	neurotransmitter receptor activity
GO:0001822	16515	257	6	1	3125	2	2	false	0.157740742637444	0.7601291364003042	0.0	kidney development
GO:0070661	16515	257	6	1	1612	1	1	false	0.15942928039710397	0.7601291364003042	2.6583123617360578E-306	leukocyte proliferation
GO:0033141	16515	17	6	1	105	1	3	false	0.16190476190475794	0.7601291364003042	6.100799126523242E-20	positive regulation of peptidyl-serine phosphorylation of STAT protein
GO:0046907	16515	1873	6	1	11294	1	3	false	0.1658402691697457	0.7602005818793194	0.0	intracellular transport
GO:0005126	16515	201	6	1	1183	1	1	false	0.1699070160608222	0.7602005818793194	2.319387463272972E-233	cytokine receptor binding
GO:0044877	16515	821	6	1	9221	2	1	false	0.1701531988321942	0.7602005818793194	0.0	protein-containing complex binding
GO:0048754	16515	137	6	1	782	1	3	false	0.1751918158568108	0.7692384903638728	6.838383379165373E-157	branching morphogenesis of an epithelial tube
GO:0002286	16515	83	6	1	467	1	2	false	0.17773019271945076	0.7692384903638728	2.5839109326453715E-94	T cell activation involved in immune response
GO:0042742	16515	217	6	1	1189	1	2	false	0.1825063078217591	0.7777576502558041	1.4317994561909391E-244	defense response to bacterium
GO:0061458	16515	403	6	1	4127	2	1	false	0.18578515553316166	0.7797346679194815	0.0	reproductive system development
GO:0098589	16515	324	6	1	6329	4	2	false	0.18961864276946758	0.7839457320469033	0.0	membrane region
GO:0005102	16515	1183	6	1	5904	1	1	false	0.20037262872581973	0.7881315896841222	0.0	signaling receptor binding
GO:0098960	16515	72	6	1	348	1	3	false	0.20689655172415242	0.7881315896841222	1.6874090861986248E-76	postsynaptic neurotransmitter receptor activity
GO:0098794	16515	620	6	1	10934	4	2	false	0.20826854225372143	0.7881315896841222	0.0	postsynapse
GO:0099177	16515	387	6	1	3496	2	3	false	0.20917001404337596	0.7881315896841222	0.0	regulation of trans-synaptic signaling
GO:0002250	16515	354	6	1	1668	1	1	false	0.21223021582742702	0.7881315896841222	0.0	adaptive immune response
GO:0061333	16515	68	6	1	311	1	2	false	0.2186495176849062	0.7881315896841222	2.122177365655949E-70	renal tubule morphogenesis
GO:0042100	16515	85	6	1	388	1	2	false	0.21907216494847423	0.7881315896841222	5.267109939265644E-88	B cell proliferation
GO:0032501	16515	6028	6	3	13878	4	1	false	0.22097625905242507	0.7881315896841222	0.0	multicellular organismal process
GO:0000725	16515	132	6	1	587	1	2	false	0.22487223168655318	0.7881315896841222	3.347607831276142E-135	recombinational repair
GO:0048729	16515	682	6	1	3010	1	2	false	0.22657807309004077	0.7881315896841222	0.0	tissue morphogenesis
GO:0097060	16515	356	6	1	2794	2	2	false	0.2386367801086315	0.7881315896841222	0.0	synaptic membrane
GO:0009615	16515	304	6	1	1254	1	1	false	0.2424242424243352	0.7881315896841222	8.835918936666263E-301	response to virus
GO:0098772	16515	1567	6	1	11969	2	2	false	0.2447121502164178	0.7881315896841222	0.0	molecular function regulator
GO:0006259	16515	942	6	1	7103	2	2	false	0.2476681669118836	0.7881315896841222	0.0	DNA metabolic process
GO:0010562	16515	1074	6	1	4324	1	3	false	0.24838112858466996	0.7881315896841222	0.0	positive regulation of phosphorus metabolic process
GO:0016604	16515	754	6	1	10934	4	2	false	0.24862424314677353	0.7881315896841222	0.0	nuclear body
GO:0030545	16515	411	6	1	1567	1	1	false	0.2622846202935484	0.7881315896841222	0.0	receptor regulator activity
GO:1901698	16515	1008	6	1	3829	1	1	false	0.26325411334523957	0.7881315896841222	0.0	response to nitrogen compound
GO:0018209	16515	304	6	1	1150	1	1	false	0.264347826086972	0.7881315896841222	1.3193909089393512E-287	peptidyl-serine modification
GO:0051247	16515	1579	6	1	5964	1	4	false	0.26475519785380186	0.7881315896841222	0.0	positive regulation of protein metabolic process
GO:0001775	16515	1263	6	1	12841	3	1	false	0.26701847533669537	0.7881315896841222	0.0	cell activation
GO:0032270	16515	1481	6	1	5504	1	4	false	0.2690770348842491	0.7881315896841222	0.0	positive regulation of cellular protein metabolic process
GO:0098978	16515	331	6	1	1222	1	1	false	0.2708674304420375	0.7881315896841222	3.922962351009685E-309	glutamatergic synapse
GO:0030183	16515	115	6	1	415	1	2	false	0.2771084337349264	0.7881315896841222	9.682588816146047E-106	B cell differentiation
GO:0051174	16515	1639	6	1	5798	1	2	false	0.2826836840292832	0.7881315896841222	0.0	regulation of phosphorus metabolic process
GO:0006310	16515	267	6	1	942	1	1	false	0.28343949044590117	0.7881315896841222	4.3926414853894397E-243	DNA recombination
GO:0007548	16515	241	6	1	848	1	1	false	0.2841981132074701	0.7881315896841222	5.007512246222941E-219	sex differentiation
GO:0003006	16515	848	6	1	5486	2	2	false	0.2852808724021519	0.7881315896841222	0.0	developmental process involved in reproduction
GO:0014070	16515	845	6	1	2958	1	1	false	0.2856659905346113	0.7881315896841222	0.0	response to organic cyclic compound
GO:0031401	16515	1143	6	1	3972	1	3	false	0.2877643504531045	0.7881315896841222	0.0	positive regulation of protein modification process
GO:0007507	16515	522	6	1	3325	2	2	false	0.28937813848708693	0.7881315896841222	0.0	heart development
GO:0009966	16515	2880	6	2	5336	2	4	false	0.2912620540726277	0.7881315896841222	0.0	regulation of signal transduction
GO:0031224	16515	908	6	1	10934	4	2	false	0.293075660183986	0.7881315896841222	0.0	intrinsic component of membrane
GO:0007165	16515	4610	6	2	12851	3	5	false	0.2937143213818386	0.7881315896841222	0.0	signal transduction
GO:0002520	16515	859	6	1	5348	2	2	false	0.2954677610177334	0.7881315896841222	0.0	immune system development
GO:0001656	16515	78	6	1	257	1	1	false	0.3035019455253025	0.7881315896841222	5.732992839084975E-68	metanephros development
GO:0018193	16515	1150	6	1	3764	1	1	false	0.3055260361314704	0.7881315896841222	0.0	peptidyl-amino acid modification
GO:0002263	16515	642	6	1	2060	1	3	false	0.311650485436776	0.7881315896841222	0.0	cell activation involved in immune response
GO:0035239	16515	770	6	1	2445	1	2	false	0.3149284253573552	0.7881315896841222	0.0	tube morphogenesis
GO:0060562	16515	298	6	1	946	1	2	false	0.3150105708245605	0.7881315896841222	3.7862954905498384E-255	epithelial tube morphogenesis
GO:0000003	16515	1253	6	1	13878	4	1	false	0.31514382440901456	0.7881315896841222	0.0	reproduction
GO:0022414	16515	1253	6	1	13878	4	2	false	0.31514382440901456	0.7881315896841222	0.0	reproductive process
GO:0007166	16515	2604	6	2	4610	2	1	false	0.3190123633433966	0.7881315896841222	0.0	cell surface receptor signaling pathway
GO:0099536	16515	688	6	1	2147	1	2	false	0.3204471355378102	0.7881315896841222	0.0	synaptic signaling
GO:0048583	16515	3777	6	2	9953	3	2	false	0.3227090591555676	0.7881315896841222	0.0	regulation of response to stimulus
GO:0061138	16515	166	6	1	513	1	2	false	0.3235867446393482	0.7881315896841222	1.4674518701577213E-139	morphogenesis of a branching epithelium
GO:0050890	16515	265	6	1	817	1	1	false	0.3243574051407579	0.7881315896841222	8.929693059937898E-223	cognition
GO:0099601	16515	66	6	1	201	1	2	false	0.32835820895521733	0.7909149902660452	9.238853549301662E-55	regulation of neurotransmitter receptor activity
GO:1905114	16515	618	6	1	3315	2	2	false	0.3381420383013415	0.807459867323031	0.0	cell surface receptor signaling pathway involved in cell-cell signaling
GO:0005654	16515	1101	6	1	10934	4	2	false	0.34596470147080993	0.8097481875475026	0.0	nucleoplasm
GO:0007154	16515	5113	6	2	12841	3	1	false	0.34936650683767567	0.8097481875475026	0.0	cell communication
GO:0050896	16515	7281	6	3	13878	4	1	false	0.3503207761812451	0.8097481875475026	0.0	response to stimulus
GO:0035295	16515	939	6	1	4812	2	2	false	0.3522284498680657	0.8097481875475026	0.0	tube development
GO:0045937	16515	1074	6	1	2991	1	3	false	0.35907723169522693	0.8097481875475026	0.0	positive regulation of phosphate metabolic process
GO:0034097	16515	1093	6	1	2958	1	1	false	0.36950642325946553	0.8097481875475026	0.0	response to cytokine
GO:0051246	16515	2575	6	1	6895	1	4	false	0.373459028281628	0.8097481875475026	0.0	regulation of protein metabolic process
GO:0032268	16515	2427	6	1	6488	1	3	false	0.37407521578362996	0.8097481875475026	0.0	regulation of cellular protein metabolic process
GO:0001823	16515	97	6	1	257	1	1	false	0.37743190661479425	0.8097481875475026	2.057171317751065E-73	mesonephros development
GO:0045211	16515	263	6	1	683	1	2	false	0.38506588579795026	0.8097481875475026	6.417651019588943E-197	postsynaptic membrane
GO:0001658	16515	55	6	1	142	1	2	false	0.38732394366197875	0.8097481875475026	9.928505189955675E-41	branching involved in ureteric bud morphogenesis
GO:0042113	16515	242	6	1	621	1	1	false	0.38969404186801804	0.8097481875475026	1.4509539205180607E-179	B cell activation
GO:0008283	16515	1612	6	1	13878	4	1	false	0.389789567101198	0.8097481875475026	0.0	cell population proliferation
GO:0031399	16515	1687	6	1	4320	1	2	false	0.39050925925843455	0.8097481875475026	0.0	regulation of protein modification process
GO:0046651	16515	245	6	1	624	1	2	false	0.3926282051281529	0.8097481875475026	8.716713734820697E-181	lymphocyte proliferation
GO:0098796	16515	1005	6	1	8532	4	2	false	0.39431964621894844	0.8097481875475026	0.0	membrane protein complex
GO:0002009	16515	503	6	1	1246	1	2	false	0.40369181380415436	0.8097481875475026	0.0	morphogenesis of an epithelium
GO:0071345	16515	1013	6	1	2479	1	2	false	0.4086325131104273	0.8097481875475026	0.0	cellular response to cytokine stimulus
GO:0007611	16515	229	6	1	556	1	2	false	0.4118705035971031	0.8097481875475026	7.274518228354743E-163	learning or memory
GO:0030098	16515	308	6	1	746	1	2	false	0.41286863270765706	0.8097481875475026	8.01678692437044E-219	lymphocyte differentiation
GO:0072359	16515	983	6	1	4127	2	1	false	0.41968576230911675	0.8097481875475026	0.0	circulatory system development
GO:0048513	16515	3125	6	2	4812	2	2	false	0.4216965726742907	0.8097481875475026	0.0	animal organ development
GO:0006974	16515	813	6	1	1926	1	1	false	0.4221183800622416	0.8097481875475026	0.0	cellular response to DNA damage stimulus
GO:0043233	16515	3948	6	1	9283	1	2	false	0.42529354734620334	0.8097481875475026	0.0	organelle lumen
GO:0009887	16515	957	6	1	3945	2	2	false	0.42636993961039205	0.8097481875475026	0.0	animal organ morphogenesis
GO:0002252	16515	1079	6	1	2527	1	1	false	0.42698852394095627	0.8097481875475026	0.0	immune effector process
GO:0006281	16515	517	6	1	1201	1	2	false	0.4304746044962485	0.8097481875475026	0.0	DNA repair
GO:0045321	16515	1132	6	1	2605	1	2	false	0.43454894433802654	0.8097481875475026	0.0	leukocyte activation
GO:0019221	16515	706	6	1	2821	2	2	false	0.4379652605448214	0.8097481875475026	0.0	cytokine-mediated signaling pathway
GO:0070013	16515	3948	6	1	9004	1	2	false	0.4384717903129156	0.8097481875475026	0.0	intracellular organelle lumen
GO:0009607	16515	1277	6	1	7281	3	1	false	0.43932539175686763	0.8097481875475026	0.0	response to biotic stimulus
GO:0044419	16515	1871	6	1	13878	4	1	false	0.4397249972613265	0.8097481875475026	0.0	interspecies interaction between organisms
GO:0009617	16515	553	6	1	1254	1	1	false	0.4409888357257984	0.8097481875475026	0.0	response to bacterium
GO:0006302	16515	232	6	1	517	1	1	false	0.4487427466151093	0.8097481875475026	1.0048723200406124E-153	double-strand break repair
GO:0048534	16515	816	6	1	3162	2	2	false	0.44959230949691714	0.8097481875475026	0.0	hematopoietic or lymphoid organ development
GO:0016192	16515	2128	6	1	4702	1	1	false	0.45257337303454787	0.8097481875475026	0.0	vesicle-mediated transport
GO:0042327	16515	1021	6	1	2255	1	3	false	0.4527716186250581	0.8097481875475026	0.0	positive regulation of phosphorylation
GO:0006468	16515	1849	6	1	4070	1	2	false	0.45429975429954694	0.8097481875475026	0.0	protein phosphorylation
GO:0005634	16515	3375	6	1	7335	1	1	false	0.46012269938630634	0.8097481875475026	0.0	nucleus
GO:0001934	16515	951	6	1	2058	1	4	false	0.46209912536478737	0.8097481875475026	0.0	positive regulation of protein phosphorylation
GO:0051641	16515	2730	6	1	5875	1	1	false	0.46468085106490864	0.8097481875475026	0.0	cellular localization
GO:0031325	16515	2641	6	1	9799	2	4	false	0.46641511527881546	0.8097481875475026	0.0	positive regulation of cellular metabolic process
GO:0023052	16515	5095	6	2	13878	4	1	false	0.4673424858952703	0.8097481875475026	0.0	signaling
GO:0009893	16515	2828	6	1	10458	2	3	false	0.4677245848649835	0.8097481875475026	0.0	positive regulation of metabolic process
GO:0005125	16515	183	6	1	384	1	1	false	0.4765625000000696	0.8199243012423557	9.501633491618328E-115	cytokine activity
GO:0098590	16515	2390	6	2	6329	4	2	false	0.48583372308673173	0.8257561359332131	0.0	plasma membrane region
GO:0006950	16515	3575	6	2	7281	3	1	false	0.4865055772029573	0.8257561359332131	0.0	response to stress
GO:0032502	16515	5265	6	2	13878	4	1	false	0.4888953295777868	0.8257561359332131	0.0	developmental process
GO:0051173	16515	2492	6	1	8444	2	3	false	0.5031699462235064	0.8405176260598157	0.0	positive regulation of nitrogen compound metabolic process
GO:0008306	16515	68	6	1	135	1	1	false	0.5037037037037163	0.8405176260598157	3.361849800714613E-40	associative learning
GO:0043207	16515	1256	6	1	2462	1	2	false	0.5101543460606558	0.8418987621575602	0.0	response to external biotic stimulus
GO:0016607	16515	385	6	1	754	1	1	false	0.5106100795757044	0.8418987621575602	4.304345065343082E-226	nuclear speck
GO:0044260	16515	6589	6	2	9167	2	2	false	0.516613812783276	0.8432490953516668	0.0	cellular macromolecule metabolic process
GO:0030054	16515	1821	6	1	10934	4	1	false	0.5175174953421782	0.8432490953516668	0.0	cell junction
GO:0006955	16515	1668	6	1	7504	3	2	false	0.5296536948269346	0.8579770378190694	0.0	immune response
GO:0007267	16515	1687	6	1	5153	2	2	false	0.5476279119758475	0.8646563836519757	0.0	cell-cell signaling
GO:0019220	16515	1639	6	1	2991	1	2	false	0.547977265128627	0.8646563836519757	0.0	regulation of phosphate metabolic process
GO:0046649	16515	621	6	1	1132	1	1	false	0.5485865724382842	0.8646563836519757	0.0	lymphocyte activation
GO:0050877	16515	817	6	1	1482	1	1	false	0.5512820512820672	0.8646563836519757	0.0	nervous system process
GO:0010604	16515	2560	6	1	7739	2	3	false	0.5521893838695444	0.8646563836519757	0.0	positive regulation of macromolecule metabolic process
GO:0002376	16515	2527	6	1	13878	4	1	false	0.5525060646440423	0.8646563836519757	0.0	immune system process
GO:0000724	16515	131	6	1	233	1	2	false	0.5622317596567148	0.8706335196624947	8.407194884874783E-69	double-strand break repair via homologous recombination
GO:0006793	16515	3009	6	1	8863	2	1	false	0.563766767598372	0.8706335196624947	0.0	phosphorus metabolic process
GO:0002366	16515	641	6	1	1133	1	2	false	0.5657546337157006	0.8706335196624947	0.0	leukocyte activation involved in immune response
GO:0003008	16515	1482	6	1	6028	3	1	false	0.5711572431959815	0.8740914716314191	0.0	system process
GO:0050804	16515	387	6	1	673	1	2	false	0.5750371471025532	0.8751938997110288	1.6518777353779856E-198	modulation of chemical synaptic transmission
GO:0001932	16515	1331	6	1	2298	1	3	false	0.5791993037423211	0.8767115144077756	0.0	regulation of protein phosphorylation
GO:0098542	16515	941	6	1	1609	1	2	false	0.5848353014288356	0.8804314048684101	0.0	defense response to other organism
GO:0007612	16515	135	6	1	229	1	1	false	0.5895196506549788	0.8826861796293467	8.672605412111827E-67	learning
GO:0005488	16515	9221	6	2	11969	2	1	false	0.5935119881858022	0.883886132943372	0.0	binding
GO:0072009	16515	93	6	1	155	1	2	false	0.6000000000000054	0.8887700534759438	7.601276599009071E-45	nephron epithelium development
GO:0009888	16515	1798	6	1	4812	2	1	false	0.607733334160691	0.8954368806516564	0.0	tissue development
GO:0060429	16515	1111	6	1	1798	1	1	false	0.6179087875420136	0.8984378199859867	0.0	epithelium development
GO:0051239	16515	2782	6	1	10089	3	2	false	0.6201398118023336	0.8984378199859867	0.0	regulation of multicellular organismal process
GO:0031981	16515	2789	6	1	4497	1	2	false	0.6201912386041649	0.8984378199859867	0.0	nuclear lumen
GO:0006952	16515	1379	6	1	3575	2	1	false	0.6227439041058103	0.8984378199859867	0.0	defense response
GO:0042325	16515	1477	6	1	2359	1	2	false	0.6261127596442257	0.8986177949297954	0.0	regulation of phosphorylation
GO:0072171	16515	61	6	1	95	1	2	false	0.6421052631578709	0.916820401519228	1.450674146618018E-26	mesonephric tubule morphogenesis
GO:0033554	16515	1926	6	1	6548	3	2	false	0.6483740871929364	0.9210237033458636	0.0	cellular response to stress
GO:0060675	16515	60	6	1	91	1	2	false	0.6593406593406518	0.9318232787620436	5.0608030442877345E-25	ureteric bud morphogenesis
GO:0051707	16515	1254	6	1	1873	1	2	false	0.6695141484244481	0.9388059618693083	0.0	response to other organism
GO:0045202	16515	1222	6	1	1821	1	1	false	0.6710598572206609	0.9388059618693083	0.0	synapse
GO:0042110	16515	422	6	1	621	1	1	false	0.6795491143318819	0.943861329354106	2.0350217108907248E-168	T cell activation
GO:0098805	16515	1574	6	1	6329	4	1	false	0.6814883244433978	0.943861329354106	0.0	whole membrane
GO:0036211	16515	3764	6	1	5415	1	2	false	0.6951061865182656	0.9471406288073742	0.0	protein modification process
GO:0009653	16515	2361	6	1	5265	2	2	false	0.6958208851850961	0.9471406288073742	0.0	anatomical structure morphogenesis
GO:0050794	16515	8239	6	2	12995	3	2	false	0.6962203657135632	0.9471406288073742	0.0	regulation of cellular process
GO:0071944	16515	5612	6	2	10934	4	1	false	0.7071597380029608	0.9471406288073742	0.0	cell periphery
GO:0009605	16515	2447	6	1	7281	3	1	false	0.7074121840707224	0.9471406288073742	0.0	response to external stimulus
GO:0071310	16515	2428	6	1	3396	1	2	false	0.7149587750292418	0.9471406288073742	0.0	cellular response to organic substance
GO:0043170	16515	7606	6	2	8995	2	1	false	0.7149925038066675	0.9471406288073742	0.0	macromolecule metabolic process
GO:0072163	16515	93	6	1	130	1	2	false	0.7153846153846177	0.9471406288073742	2.4620205595639297E-33	mesonephric epithelium development
GO:0048869	16515	3513	6	1	13027	4	2	false	0.7155531945700553	0.9471406288073742	0.0	cellular developmental process
GO:0110165	16515	10934	6	4	11845	4	1	false	0.7260352138653201	0.9471406288073742	0.0	cellular anatomical entity
GO:0090304	16515	3833	6	1	8019	2	2	false	0.727536443673468	0.9471406288073742	0.0	nucleic acid metabolic process
GO:0048731	16515	4127	6	2	4812	2	2	false	0.7355339393502514	0.9471406288073742	0.0	system development
GO:0048522	16515	4621	6	1	12886	3	3	false	0.7361739634427935	0.9471406288073742	0.0	positive regulation of cellular process
GO:0005901	16515	79	6	1	107	1	1	false	0.7383177570093723	0.9471406288073742	2.2238416076159037E-26	caveola
GO:0016310	16515	2217	6	1	2991	1	1	false	0.7412236710138105	0.9471406288073742	0.0	phosphorylation
GO:0072078	16515	64	6	1	86	1	3	false	0.7441860465116404	0.9471406288073742	5.8868387589919326E-21	nephron tubule morphogenesis
GO:0006139	16515	4384	6	1	8848	2	5	false	0.7454870225968521	0.9471406288073742	0.0	nucleobase-containing compound metabolic process
GO:0003231	16515	122	6	1	163	1	1	false	0.7484662576687011	0.9471406288073742	1.6480987782092163E-39	cardiac ventricle development
GO:0044237	16515	8863	6	2	13059	3	2	false	0.7566404482605247	0.9471406288073742	0.0	cellular metabolic process
GO:0046483	16515	4528	6	1	8863	2	1	false	0.7607976104526049	0.9471406288073742	0.0	heterocycle metabolic process
GO:0051171	16515	4412	6	1	8635	2	2	false	0.7608530071714643	0.9471406288073742	0.0	regulation of nitrogen compound metabolic process
GO:0080090	16515	4581	6	1	8908	2	2	false	0.7640816350638184	0.9471406288073742	0.0	regulation of primary metabolic process
GO:0006725	16515	4570	6	1	8863	2	1	false	0.7654107500091167	0.9471406288073742	0.0	cellular aromatic compound metabolic process
GO:0043412	16515	3949	6	1	7606	2	1	false	0.768859734420933	0.9471406288073742	0.0	macromolecule modification
GO:0010033	16515	2958	6	1	3829	1	1	false	0.7725254635656792	0.9471406288073742	0.0	response to organic substance
GO:0007275	16515	4343	6	2	6284	3	2	false	0.7727573361388684	0.9471406288073742	0.0	multicellular organism development
GO:1901360	16515	4777	6	1	8995	2	1	false	0.7801349871535947	0.9519708874076904	0.0	organic cyclic compound metabolic process
GO:0006807	16515	8339	6	2	9406	2	1	false	0.7859810771650153	0.9548980630469703	0.0	nitrogen compound metabolic process
GO:0034641	16515	5039	6	1	9147	2	2	false	0.798328159552171	0.960084472622823	0.0	cellular nitrogen compound metabolic process
GO:0006464	16515	3764	6	1	4687	1	2	false	0.8030723277178098	0.960084472622823	0.0	cellular protein modification process
GO:0031323	16515	4758	6	1	11275	3	3	false	0.8069325197174639	0.960084472622823	0.0	regulation of cellular metabolic process
GO:0043227	16515	7507	6	1	9283	1	1	false	0.808682537973074	0.960084472622823	0.0	membrane-bounded organelle
GO:0043231	16515	7335	6	1	9029	1	2	false	0.812382323626683	0.960084472622823	0.0	intracellular membrane-bounded organelle
GO:0019222	16515	5105	6	1	11880	3	2	false	0.8145632003143042	0.960084472622823	0.0	regulation of metabolic process
GO:0051234	16515	4792	6	1	5875	1	1	false	0.8156595744665065	0.960084472622823	0.0	establishment of localization
GO:0060255	16515	4602	6	1	7947	2	2	false	0.8228624567333991	0.960084472622823	0.0	regulation of macromolecule metabolic process
GO:0019538	16515	5250	6	1	8935	2	3	false	0.8299343478638259	0.960084472622823	0.0	protein metabolic process
GO:0031974	16515	3948	6	1	10934	4	1	false	0.833404475740281	0.960084472622823	0.0	membrane-enclosed lumen
GO:0046425	16515	121	6	1	145	1	2	false	0.8344827586206545	0.960084472622823	6.240234499290311E-28	regulation of receptor signaling pathway via JAK-STAT
GO:0072080	16515	81	6	1	97	1	2	false	0.8350515463917388	0.960084472622823	1.260927018693677E-18	nephron tubule development
GO:0048856	16515	4812	6	2	5265	2	1	false	0.8353081512711203	0.960084472622823	0.0	anatomical structure development
GO:0070887	16515	2939	6	1	6418	3	2	false	0.8407818440019531	0.9616620378553015	0.0	cellular response to chemical stimulus
GO:0043229	16515	9004	6	1	10673	1	2	false	0.8436240981907518	0.9616620378553015	0.0	intracellular organelle
GO:0048518	16515	5275	6	1	13878	4	2	false	0.8523691889669952	0.9676486284584331	0.0	positive regulation of biological process
GO:0044238	16515	8708	6	2	9406	2	1	false	0.8570836107254336	0.969029225187531	0.0	primary metabolic process
GO:0032991	16515	4639	6	1	11845	4	1	false	0.8630711023004547	0.9715193435463094	0.0	protein-containing complex
GO:0050789	16515	8917	6	2	13878	4	2	false	0.8663006420792001	0.9715193435463094	0.0	regulation of biological process
GO:0005515	16515	5904	6	1	9221	2	1	false	0.870624795196218	0.9724317268925501	0.0	protein binding
GO:0043330	16515	43	6	1	49	1	1	false	0.8775510204081781	0.9762314564380133	7.151123842018472E-8	response to exogenous dsRNA
GO:0051179	16515	5875	6	1	13878	4	1	false	0.8894481875729072	0.9815929173115345	0.0	localization
GO:0044267	16515	4687	6	1	7022	2	2	false	0.8894578420404158	0.9815929173115345	0.0	cellular protein metabolic process
GO:0042221	16515	3829	6	1	7281	3	1	false	0.893477656671982	0.9821163130878532	0.0	response to chemical
GO:0008152	16515	9406	6	2	13878	4	1	false	0.898537837852597	0.9825919911695817	0.0	metabolic process
GO:1901564	16515	6170	6	1	9003	2	2	false	0.9010049305309522	0.9825919911695817	0.0	organonitrogen compound metabolic process
GO:0065007	16515	9584	6	2	13878	4	1	false	0.9090405854429184	0.9864756620609948	0.0	biological regulation
GO:0071704	16515	8995	6	2	9406	2	1	false	0.9145138279251911	0.9864756620609948	0.0	organic substance metabolic process
GO:0005575	16515	11845	6	4	14589	6	1	false	0.9152499824898038	0.9864756620609948	0.0	cellular_component
GO:0030546	16515	387	6	1	411	1	1	false	0.9416058394160196	0.9998463970335145	2.2796487699229027E-39	signaling receptor activator activity
GO:0005737	16515	6076	6	1	11683	4	2	false	0.9469771646125424	0.9998463970335145	0.0	cytoplasm
GO:0030154	16515	3328	6	1	3513	1	1	false	0.9473384571602879	0.9998463970335145	6.4067112836E-314	cell differentiation
GO:0030097	16515	780	6	1	816	1	1	false	0.9558823529413423	0.9998463970335145	1.2301592088236886E-63	hemopoiesis
GO:0032943	16515	248	6	1	257	1	1	false	0.964980544747008	0.9998463970335145	8.548342373691508E-17	mononuclear cell proliferation
GO:0009987	16515	12841	6	3	13878	4	1	false	0.9697648393551094	0.9998463970335145	0.0	cellular process
GO:0098857	16515	315	6	1	324	1	1	false	0.9722222222220275	0.9998463970335145	1.0316692117906443E-17	membrane microdomain
GO:0007259	16515	142	6	1	146	1	1	false	0.9726027397260527	0.9998463970335145	5.5054377208366124E-8	receptor signaling pathway via JAK-STAT
GO:0006810	16515	4702	6	1	4792	1	1	false	0.9812186978288634	0.9998463970335145	1.9528703698435357E-193	transport
GO:0099537	16515	678	6	1	688	1	1	false	0.9854651162789891	0.9998463970335145	1.6308581617624151E-22	trans-synaptic signaling
GO:0001657	16515	91	6	1	92	1	1	false	0.9891304347825994	0.9998463970335145	0.010869565217391186	ureteric bud development
GO:0005886	16515	5537	6	2	6400	4	2	false	0.9912080054383196	0.9998463970335145	0.0	plasma membrane
GO:0098916	16515	673	6	1	678	1	1	false	0.9926253687314729	0.9998463970335145	8.500657496417303E-13	anterograde trans-synaptic signaling
GO:0038023	16515	850	6	1	856	1	1	false	0.9929906542054951	0.9998463970335145	1.862586969397614E-15	signaling receptor activity
GO:0006796	16515	2991	6	1	3009	1	1	false	0.9940179461596822	0.9998463970335145	1.6476590431454356E-47	phosphate-containing compound metabolic process
GO:0045121	16515	314	6	1	315	1	1	false	0.9968253968255789	0.9998463970335145	0.0031746031746034678	membrane raft
GO:0008150	16515	13878	6	4	14589	6	1	false	0.9979364143856754	0.9998463970335145	0.0	biological_process
GO:0003674	16515	11969	6	2	14589	6	1	false	0.9990496501378106	0.9998463970335145	0.0	molecular_function
GO:0043226	16515	9283	6	1	10934	4	1	false	0.9994817599799194	0.9998463970335145	0.0	organelle
GO:0005622	16515	10525	6	1	11845	4	1	false	0.9998463970335145	0.9998463970335145	0.0	intracellular
GO:0000000	16515	14589	6	6	0	0	0	true	1.0	1.0	1.0	Gene Ontology
GO:0007268	16515	673	6	1	673	1	1	true	1.0	1.0	1.0	chemical synaptic transmission
