## Supplementary File S4 for "PIGNON: A protein-protein interaction-guided functional enrichment analysis for quantitative proteomics": table-mcl2_cluster448-Parent-Child-Union-Benjamini-Hochberg.txt

ID	Pop.total	Pop.term	Study.total	Study.term	Pop.family	Study.family	nparents	is.trivial	p	p.adjusted	p.min	name
GO:0097542	16515	45	6	2	10934	5	2	false	1.64333711179558E-4	0.11601960009276795	2.355752299430243E-126	ciliary tip
GO:0003279	16515	108	6	2	4812	3	2	false	0.0014755026407895263	0.4476854787571151	9.043513057109764E-224	cardiac septum development
GO:0006477	16515	4	6	1	3772	2	2	false	0.002120047142152945	0.4476854787571151	1.1874505625789451E-13	protein sulfation
GO:0003205	16515	163	6	2	4812	3	2	false	0.0033455075783597127	0.4476854787571151	1.941581785080232E-308	cardiac chamber development
GO:0044782	16515	353	6	2	5329	2	2	false	0.004376303494332668	0.4476854787571151	0.0	cilium organization
GO:0005875	16515	218	6	2	5104	3	2	false	0.005295016481915791	0.4476854787571151	0.0	microtubule associated complex
GO:0060479	16515	21	6	1	3374	1	2	false	0.006224066390033453	0.4476854787571151	4.409435123868357E-55	lung cell differentiation
GO:0030202	16515	7	6	1	1094	1	3	false	0.006398537477149576	0.4476854787571151	2.73944376985741E-18	heparin metabolic process
GO:0019882	16515	218	6	2	2527	2	1	false	0.007411014096044259	0.4476854787571151	1.245E-321	antigen processing and presentation
GO:0051299	16515	11	6	1	1438	1	2	false	0.00764951321279921	0.4476854787571151	7.628853160613989E-28	centrosome separation
GO:0007100	16515	10	6	1	993	1	3	false	0.010070493454179862	0.4476854787571151	4.073940017750972E-24	mitotic centrosome separation
GO:0003774	16515	129	6	2	1279	2	1	false	0.010101788736065086	0.4476854787571151	6.497477883251854E-181	motor activity
GO:1990124	16515	7	6	1	673	1	1	false	0.01040118870728027	0.4476854787571151	8.316114535917029E-17	messenger ribonucleoprotein complex
GO:0072384	16515	77	6	2	718	2	2	false	0.011367388880472385	0.4476854787571151	1.1929162407887686E-105	organelle transport along microtubule
GO:0008179	16515	13	6	1	2163	2	1	false	0.011986983166147559	0.4476854787571151	2.84601329369364E-34	adenylate cyclase binding
GO:0120170	16515	5	6	1	821	2	1	false	0.012150559995243164	0.4476854787571151	3.2566041695202165E-13	intraciliary transport particle B binding
GO:0048702	16515	7	6	1	533	1	2	false	0.013133208255160402	0.4476854787571151	4.290630292895515E-16	embryonic neurocranium morphogenesis
GO:0051770	16515	15	6	1	1112	1	3	false	0.013489208633095976	0.4476854787571151	2.9249283822894254E-34	positive regulation of nitric-oxide synthase biosynthetic process
GO:0006903	16515	418	6	2	12903	6	3	false	0.014403194196184346	0.4476854787571151	0.0	vesicle targeting
GO:0006890	16515	83	6	2	665	2	1	false	0.015413533834588409	0.4476854787571151	4.191679366142009E-108	retrograde vesicle-mediated transport, Golgi to endoplasmic reticulum
GO:0090036	16515	14	6	1	1780	2	2	false	0.01567286254744458	0.4476854787571151	2.862775943614145E-35	regulation of protein kinase C signaling
GO:0035082	16515	338	6	2	2681	2	3	false	0.015853128983908765	0.4476854787571151	0.0	axoneme assembly
GO:1905349	16515	338	6	2	2668	2	2	false	0.01600802523375067	0.4476854787571151	0.0	ciliary transition zone assembly
GO:2000036	16515	26	6	1	3153	2	3	false	0.016426825793158187	0.4476854787571151	4.827057647969808E-65	regulation of stem cell population maintenance
GO:0043114	16515	32	6	1	3645	2	3	false	0.017483613629476265	0.4476854787571151	3.1997724280876554E-79	regulation of vascular permeability
GO:0010739	16515	9	6	1	956	2	3	false	0.018749589257157345	0.4476854787571151	5.649953497080367E-22	positive regulation of protein kinase A signaling
GO:0070925	16515	771	6	2	5515	2	2	false	0.019522382817781306	0.4476854787571151	0.0	organelle assembly
GO:0060044	16515	13	6	1	664	1	4	false	0.019578313253013072	0.4476854787571151	1.4369279144760836E-27	negative regulation of cardiac muscle cell proliferation
GO:0048703	16515	11	6	1	533	1	2	false	0.020637898686680596	0.4476854787571151	4.4902265435764775E-23	embryonic viscerocranium morphogenesis
GO:0051767	16515	19	6	1	3643	4	1	false	0.020707747779609105	0.4476854787571151	2.740251709435158E-51	nitric-oxide synthase biosynthetic process
GO:0051769	16515	19	6	1	2677	3	2	false	0.021149571958240965	0.4476854787571151	9.718099245355408E-49	regulation of nitric-oxide synthase biosynthetic process
GO:0010738	16515	19	6	1	1782	2	2	false	0.021216595425828846	0.4476854787571151	2.2891171511829724E-45	regulation of protein kinase A signaling
GO:0051018	16515	47	6	1	5904	3	1	false	0.023696481906948737	0.4476854787571151	1.7722150284303442E-118	protein kinase A binding
GO:0099111	16515	440	6	2	4764	3	2	false	0.023971998905118166	0.4476854787571151	0.0	microtubule-based transport
GO:2000766	16515	5	6	1	204	1	3	false	0.02450980392156853	0.4476854787571151	3.5684335851206095E-10	negative regulation of cytoplasmic translation
GO:0007507	16515	522	6	2	3325	2	2	false	0.024606823919009656	0.4476854787571151	0.0	heart development
GO:0005929	16515	647	6	2	9587	4	3	false	0.02490110076715234	0.4476854787571151	0.0	cilium
GO:0002931	16515	45	6	1	3575	2	1	false	0.025019859826696526	0.4476854787571151	2.000589957064974E-104	response to ischemia
GO:0046621	16515	30	6	1	1101	1	4	false	0.027247956403268783	0.4476854787571151	2.2038478169605574E-59	negative regulation of organ growth
GO:0060428	16515	33	6	1	1172	1	2	false	0.02815699658702131	0.4476854787571151	7.2704848757157135E-65	lung epithelium development
GO:0060043	16515	40	6	1	1370	1	3	false	0.029197080291991574	0.4476854787571151	4.926019850991664E-78	regulation of cardiac muscle cell proliferation
GO:0060487	16515	20	6	1	633	1	3	false	0.0315955766192786	0.4476854787571151	3.0886375096092727E-38	lung epithelial cell differentiation
GO:0030031	16515	584	6	2	3268	2	2	false	0.03188968427634971	0.4476854787571151	0.0	cell projection assembly
GO:0070528	16515	27	6	1	2462	3	1	false	0.032553675542616886	0.4476854787571151	3.4225113578412516E-64	protein kinase C signaling
GO:0048635	16515	46	6	1	1387	1	4	false	0.033165104542188864	0.4476854787571151	3.409828247143976E-87	negative regulation of muscle organ development
GO:0030210	16515	7	6	1	209	1	3	false	0.03349282296650897	0.4476854787571151	3.2026043053747805E-13	heparin biosynthetic process
GO:0060420	16515	63	6	1	1817	1	3	false	0.034672537149174044	0.4476854787571151	2.6923007333370057E-118	regulation of heart growth
GO:0009059	16515	3643	6	4	8388	4	2	false	0.035546609680949	0.4476854787571151	0.0	macromolecule biosynthetic process
GO:0071944	16515	5612	6	5	10934	5	1	false	0.03558902910976892	0.4476854787571151	0.0	cell periphery
GO:0007585	16515	57	6	1	6028	4	1	false	0.03729953414417282	0.4476854787571151	1.7914940999210508E-139	respiratory gaseous exchange by respiratory system
GO:0031023	16515	125	6	1	6588	2	3	false	0.037590601125885484	0.4476854787571151	2.784338380726439E-268	microtubule organizing center organization
GO:0019213	16515	43	6	1	3358	3	1	false	0.03793705522528647	0.4476854787571151	1.8921646189341305E-99	deacetylase activity
GO:1904888	16515	62	6	1	4812	3	1	false	0.03816530767890367	0.4476854787571151	2.317965854584814E-143	cranial skeletal system development
GO:0010737	16515	32	6	1	2462	3	1	false	0.038503513884218424	0.4476854787571151	9.701160199542115E-74	protein kinase A signaling
GO:0051923	16515	13	6	1	325	1	1	false	0.03999999999999779	0.4476854787571151	1.759502357890718E-23	sulfation
GO:0042995	16515	1906	6	3	10934	5	1	false	0.040048381059146175	0.4476854787571151	0.0	cell projection
GO:0045880	16515	33	6	1	1622	2	3	false	0.040288871934423015	0.4476854787571151	1.410375456998772E-69	positive regulation of smoothened signaling pathway
GO:0035329	16515	37	6	1	2462	3	1	false	0.044428907565628006	0.4476854787571151	6.0137553846929264E-83	hippo signaling
GO:1901862	16515	47	6	1	1043	1	3	false	0.0450623202301237	0.4476854787571151	1.0239169531175962E-82	negative regulation of muscle tissue development
GO:0036477	16515	797	6	2	10934	5	1	false	0.045764032891422626	0.4476854787571151	0.0	somatodendritic compartment
GO:0034249	16515	137	6	1	2890	1	4	false	0.04740484429059175	0.4476854787571151	9.541601928723473E-239	negative regulation of cellular amide metabolic process
GO:0005976	16515	98	6	1	7819	4	2	false	0.049208860035481555	0.4476854787571151	5.136318584998458E-228	polysaccharide metabolic process
GO:0042108	16515	65	6	1	2586	2	6	false	0.04964838192863426	0.4476854787571151	2.803715377821447E-131	positive regulation of cytokine biosynthetic process
GO:0001942	16515	81	6	1	4812	3	3	false	0.04966362882149419	0.4476854787571151	6.150348955631086E-178	hair follicle development
GO:0017148	16515	122	6	1	2443	1	6	false	0.04993860008186564	0.4476854787571151	1.0053415637407042E-209	negative regulation of translation
GO:0030030	16515	1456	6	2	6509	2	1	false	0.05001065613521474	0.4476854787571151	0.0	cell projection organization
GO:0044264	16515	87	6	1	6685	4	3	false	0.051060648144039635	0.4476854787571151	6.082594641764843E-201	cellular polysaccharide metabolic process
GO:0008589	16515	76	6	1	2916	2	2	false	0.051455623083774944	0.4476854787571151	2.397453151329779E-152	regulation of smoothened signaling pathway
GO:0030901	16515	84	6	1	4812	3	2	false	0.051470733258913194	0.4476854787571151	3.3226728690955604E-183	midbrain development
GO:0007018	16515	540	6	2	2358	2	2	false	0.05236958612804558	0.4476854787571151	0.0	microtubule-based movement
GO:1901861	16515	127	6	1	2417	1	2	false	0.05254447662400843	0.4476854787571151	1.8459506870194905E-215	regulation of muscle tissue development
GO:0030990	16515	647	6	2	4639	3	1	false	0.0528735356573373	0.4476854787571151	0.0	intraciliary transport particle
GO:0033692	16515	61	6	1	3394	3	4	false	0.05297073905294984	0.4476854787571151	3.695322397471694E-132	cellular polysaccharide biosynthetic process
GO:0022404	16515	84	6	1	6028	4	2	false	0.05459886978615764	0.4476854787571151	1.7304231273357668E-191	molting cycle process
GO:0071230	16515	59	6	1	1076	1	4	false	0.054832713754624736	0.4476854787571151	9.301639299002587E-99	cellular response to amino acid stimulus
GO:0090307	16515	56	6	1	1008	1	3	false	0.05555555555556835	0.4476854787571151	2.158283748013468E-93	mitotic spindle assembly
GO:0051656	16515	691	6	2	4820	3	2	false	0.05570976029638801	0.4476854787571151	0.0	establishment of organelle localization
GO:0005871	16515	52	6	2	218	2	1	false	0.05606054200311916	0.4476854787571151	1.532026444235585E-51	kinesin complex
GO:0072359	16515	983	6	2	4127	2	1	false	0.056689328553996214	0.4476854787571151	0.0	circulatory system development
GO:0045184	16515	1978	6	3	5129	3	2	false	0.0573028026770195	0.4476854787571151	0.0	establishment of protein localization
GO:0042107	16515	103	6	1	5250	3	1	false	0.05772075197862067	0.4476854787571151	1.8061455012996403E-219	cytokine metabolic process
GO:0055123	16515	121	6	1	4127	2	1	false	0.057785522928438915	0.4476854787571151	1.5414962538055072E-236	digestive system development
GO:0034637	16515	70	6	1	4710	4	3	false	0.05815390123063641	0.4476854787571151	1.5514029719857563E-157	cellular carbohydrate biosynthetic process
GO:0009887	16515	957	6	2	3945	2	2	false	0.058801163050711945	0.4476854787571151	0.0	animal organ morphogenesis
GO:2000765	16515	24	6	1	408	1	2	false	0.05882352941176789	0.4476854787571151	2.731856777470382E-39	regulation of cytoplasmic translation
GO:0051781	16515	74	6	1	4892	4	3	false	0.05916556564812077	0.4476854787571151	5.477072780714549E-166	positive regulation of cell division
GO:0060411	16515	72	6	1	2371	2	3	false	0.059824140858134575	0.4476854787571151	1.840277135803983E-139	cardiac septum morphogenesis
GO:0045600	16515	60	6	1	997	1	3	false	0.060180541624892094	0.4476854787571151	6.09947041934413E-98	positive regulation of fat cell differentiation
GO:0007017	16515	896	6	2	12841	6	1	false	0.06043023284009038	0.4476854787571151	0.0	microtubule-based process
GO:0051649	16515	801	6	2	5310	3	3	false	0.06134925444636098	0.4476854787571151	0.0	establishment of localization in cell
GO:0046907	16515	1873	6	3	11294	6	3	false	0.06144170661302976	0.4476854787571151	0.0	intracellular transport
GO:0010562	16515	1074	6	2	4324	2	3	false	0.06165000022466374	0.4476854787571151	0.0	positive regulation of phosphorus metabolic process
GO:0045182	16515	127	6	1	12000	6	2	false	0.061855964137360726	0.4476854787571151	5.170358071311716E-305	translation regulator activity
GO:0045444	16515	207	6	1	3328	1	1	false	0.06219951923077069	0.4476854787571151	0.0	fat cell differentiation
GO:0046620	16515	89	6	1	2816	2	3	false	0.06222221661558467	0.4476854787571151	6.467795446309579E-171	regulation of organ growth
GO:0048640	16515	81	6	1	1279	1	4	false	0.06333072713056576	0.4476854787571151	1.7009927602506357E-130	negative regulation of developmental growth
GO:0048634	16515	127	6	1	1958	1	2	false	0.06486210418791508	0.4476854787571151	1.7096404783381206E-203	regulation of muscle organ development
GO:0007215	16515	86	6	1	2604	2	1	false	0.06497377184399619	0.4476854787571151	1.8011110238743558E-163	glutamate receptor signaling pathway
GO:0009058	16515	4757	6	4	9406	4	1	false	0.06537954068428703	0.4476854787571151	0.0	biosynthetic process
GO:0042303	16515	102	6	1	6028	4	1	false	0.06600151749105752	0.4476854787571151	6.004335588877915E-224	molting cycle
GO:0044877	16515	821	6	2	9221	5	1	false	0.06603070935470892	0.4476854787571151	0.0	protein-containing complex binding
GO:0009267	16515	133	6	1	1995	1	3	false	0.06666666666660695	0.4476854787571151	1.716517238865632E-211	cellular response to starvation
GO:0051171	16515	4412	6	4	8635	4	2	false	0.06810887252572127	0.4476854787571151	0.0	regulation of nitrogen compound metabolic process
GO:0006022	16515	148	6	1	8435	4	3	false	0.06836994871395735	0.4476854787571151	7.9E-323	aminoglycan metabolic process
GO:0098773	16515	82	6	1	1180	1	3	false	0.06949152542371873	0.4476854787571151	1.0817761213091936E-128	skin epidermis development
GO:0080090	16515	4581	6	4	8908	4	2	false	0.06989464869435145	0.4476854787571151	0.0	regulation of primary metabolic process
GO:0008092	16515	957	6	2	5904	3	1	false	0.07025845865515758	0.4476854787571151	0.0	cytoskeletal protein binding
GO:0051602	16515	40	6	1	1117	2	1	false	0.07036897989046367	0.4476854787571151	1.978904766287609E-74	response to electrical stimulus
GO:0000271	16515	68	6	1	3742	4	3	false	0.07075853970411827	0.4476854787571151	4.8908942772439627E-147	polysaccharide biosynthetic process
GO:0051350	16515	76	6	1	1069	1	3	false	0.07109448082316983	0.4476854787571151	1.8164823882513024E-118	negative regulation of lyase activity
GO:0045598	16515	119	6	1	1672	1	2	false	0.07117224880387447	0.4476854787571151	1.1205914791490322E-185	regulation of fat cell differentiation
GO:0044249	16515	4600	6	4	8896	4	2	false	0.0714461067025105	0.4476854787571151	0.0	cellular biosynthetic process
GO:1901576	16515	4681	6	4	9027	4	2	false	0.07226245101662553	0.4476854787571151	0.0	organic substance biosynthetic process
GO:0032467	16515	30	6	1	415	1	4	false	0.07228915662650301	0.4476854787571151	2.231661746204568E-46	positive regulation of cytokinesis
GO:0016757	16515	214	6	1	2841	1	1	false	0.0753255895812002	0.4608859892674298	0.0	transferase activity, transferring glycosyl groups
GO:0043408	16515	663	6	2	2391	2	3	false	0.07680580419251136	0.4608859892674298	0.0	regulation of MAPK cascade
GO:0015014	16515	6	6	1	77	1	2	false	0.07792207792207766	0.4608859892674298	4.217740338864956E-9	heparan sulfate proteoglycan biosynthetic process, polysaccharide chain biosynthetic process
GO:0090079	16515	98	6	1	2463	2	2	false	0.07801011427270932	0.4608859892674298	2.885515436905947E-178	translation regulator activity, nucleic acid binding
GO:0030496	16515	179	6	1	10934	5	1	false	0.07923222109837579	0.4608859892674298	0.0	midbody
GO:0007098	16515	116	6	1	1442	1	2	false	0.08044382801667474	0.4608859892674298	1.430067185008574E-174	centrosome cycle
GO:0030427	16515	182	6	1	10934	5	1	false	0.08051593843021135	0.4608859892674298	0.0	site of polarized growth
GO:0008135	16515	79	6	1	977	1	3	false	0.08085977482085946	0.4608859892674298	1.4379954939072686E-118	translation factor activity, RNA binding
GO:0051339	16515	199	6	1	2405	1	2	false	0.08274428274423203	0.4608859892674298	2.5923216380630745E-297	regulation of lyase activity
GO:0031401	16515	1143	6	2	3972	2	3	false	0.08275670818859392	0.4608859892674298	0.0	positive regulation of protein modification process
GO:0098727	16515	152	6	1	5265	3	1	false	0.08414885504579775	0.4608859892674298	2.6363022388989494E-298	maintenance of cell number
GO:0042035	16515	97	6	1	4427	4	5	false	0.08483309892812076	0.4608859892674298	5.897037765553686E-202	regulation of cytokine biosynthetic process
GO:0090148	16515	167	6	1	1951	1	1	false	0.08559712967708667	0.4608859892674298	7.609672645238063E-247	membrane fission
GO:0031280	16515	75	6	1	870	1	3	false	0.08620689655169232	0.4608859892674298	2.2763719892329927E-110	negative regulation of cyclase activity
GO:0051302	16515	151	6	1	8331	5	2	false	0.08741942653933146	0.4608859892674298	0.0	regulation of cell division
GO:0060541	16515	185	6	1	4127	2	1	false	0.08765444119601845	0.4608859892674298	0.0	respiratory system development
GO:0099118	16515	358	6	2	1952	3	2	false	0.08842471090254503	0.4608859892674298	0.0	microtubule-based protein transport
GO:0007010	16515	1441	6	2	4814	2	1	false	0.08955802864257861	0.4608859892674298	0.0	cytoskeleton organization
GO:0031279	16515	200	6	1	2232	1	2	false	0.08960573476696593	0.4608859892674298	1.41558007126991E-291	regulation of cyclase activity
GO:0061512	16515	353	6	2	1178	2	1	false	0.0896180759405114	0.4608859892674298	1.681023134525E-311	protein localization to cilium
GO:0060976	16515	44	6	1	957	2	2	false	0.08988601933341565	0.4608859892674298	5.0168744170704674E-77	coronary vasculature development
GO:0006023	16515	100	6	1	4230	4	4	false	0.09129312659785274	0.4608859892674298	7.050440288974901E-205	aminoglycan biosynthetic process
GO:0042594	16515	175	6	1	3683	2	2	false	0.09278578279191188	0.4608859892674298	6.165897095037845E-305	response to starvation
GO:1990774	16515	26	6	1	280	1	2	false	0.09285714285713477	0.4608859892674298	3.1596710811045937E-37	tumor necrosis factor secretion
GO:0005516	16515	193	6	1	5904	3	1	false	0.09491373532729386	0.4608859892674298	0.0	calmodulin binding
GO:0030323	16515	164	6	1	3343	2	2	false	0.09572276305325861	0.4608859892674298	2.1080579342214123E-283	respiratory tube development
GO:0019827	16515	150	6	1	6028	4	2	false	0.09590448083740336	0.4608859892674298	3.489496674595408E-304	stem cell population maintenance
GO:0007224	16515	128	6	1	2604	2	1	false	0.0959120192754984	0.4608859892674298	5.78606326777E-221	smoothened signaling pathway
GO:0032465	16515	79	6	1	817	1	3	false	0.09669522643818126	0.4608859892674298	3.7931370877683024E-112	regulation of cytokinesis
GO:0050707	16515	175	6	1	3520	2	5	false	0.09697357203712217	0.4608859892674298	2.07135504689065E-301	regulation of cytokine secretion
GO:0048193	16515	665	6	2	2128	2	1	false	0.09755524212500394	0.4608859892674298	0.0	Golgi vesicle transport
GO:0005874	16515	523	6	2	1665	2	2	false	0.09853820166324012	0.4608859892674298	0.0	microtubule
GO:0043410	16515	494	6	2	1572	2	4	false	0.09861549101628538	0.4608859892674298	0.0	positive regulation of MAPK cascade
GO:0030371	16515	21	6	1	212	1	2	false	0.09905660377358075	0.4608859892674298	1.9955663938461088E-29	translation repressor activity
GO:0000910	16515	163	6	1	1639	1	3	false	0.0994508846858483	0.4608859892674298	8.826736767311948E-230	cytokinesis
GO:0042089	16515	102	6	1	3945	4	3	false	0.09951607234542693	0.4608859892674298	5.72950385653387E-205	cytokine biosynthetic process
GO:0071705	16515	2183	6	3	4702	3	1	false	0.09999848344333055	0.4608859892674298	0.0	nitrogen compound transport
GO:0051641	16515	2730	6	3	5875	3	1	false	0.1002787091285842	0.4608859892674298	0.0	cellular localization
GO:0030324	16515	162	6	1	3125	2	3	false	0.10100834827132238	0.4608859892674298	5.8682719617482985E-276	lung development
GO:0003206	16515	123	6	1	2372	2	3	false	0.10104174742161709	0.4608859892674298	2.20473724289279E-209	cardiac chamber morphogenesis
GO:1904467	16515	26	6	1	256	1	3	false	0.10156249999999863	0.4608859892674298	3.647595212320824E-36	regulation of tumor necrosis factor secretion
GO:0000900	16515	11	6	1	108	1	2	false	0.10185185185185203	0.4608859892674298	2.898675772808076E-15	translation repressor activity, mRNA regulatory element binding
GO:0035265	16515	161	6	1	6038	4	2	false	0.10249164350564656	0.4608859892674298	1.235E-321	organ growth
GO:0031323	16515	4758	6	4	11275	5	3	false	0.10498206740980076	0.4676874166196742	0.0	regulation of cellular metabolic process
GO:0006886	16515	1362	6	3	2870	3	3	false	0.10675360484945016	0.4676874166196742	0.0	intracellular protein transport
GO:0048638	16515	284	6	1	2635	1	3	false	0.10777988614782245	0.4676874166196742	0.0	regulation of developmental growth
GO:0042328	16515	4	6	1	37	1	1	false	0.10810810810810795	0.4676874166196742	1.5141191611779858E-5	heparan sulfate N-acetylglucosaminyltransferase activity
GO:0033036	16515	2808	6	3	5875	3	1	false	0.1091252794366004	0.4676874166196742	0.0	macromolecule localization
GO:0060271	16515	338	6	2	1013	2	8	false	0.11111089434201481	0.4676874166196742	2.7992624423356037E-279	cilium assembly
GO:1904469	16515	19	6	1	171	1	4	false	0.111111111111114	0.4676874166196742	1.2853768153083995E-25	positive regulation of tumor necrosis factor secretion
GO:0019222	16515	5105	6	4	11880	5	2	false	0.11182865770896012	0.4676874166196742	0.0	regulation of metabolic process
GO:0060575	16515	20	6	1	178	1	2	false	0.11235955056180288	0.4676874166196742	7.23132468780732E-27	intestinal epithelial cell differentiation
GO:0060255	16515	4602	6	4	7947	4	2	false	0.11239194270265788	0.4676874166196742	0.0	regulation of macromolecule metabolic process
GO:0033002	16515	182	6	1	1612	1	1	false	0.11290322580651148	0.4676874166196742	4.947646087679189E-246	muscle cell proliferation
GO:0005873	16515	3	6	1	52	2	1	false	0.11312217194570191	0.4676874166196742	4.524886877828034E-5	plus-end kinesin complex
GO:0016939	16515	3	6	1	52	2	1	false	0.11312217194570191	0.4676874166196742	4.524886877828034E-5	kinesin II complex
GO:0044262	16515	264	6	1	8902	4	2	false	0.1134698900713249	0.4676874166196742	0.0	cellular carbohydrate metabolic process
GO:0009628	16515	1117	6	2	7281	4	1	false	0.11394084370904245	0.4676874166196742	0.0	response to abiotic stimulus
GO:0055017	16515	78	6	1	672	1	3	false	0.11607142857141918	0.47367877786949103	3.4609292178074864E-104	cardiac muscle tissue growth
GO:0048565	16515	111	6	1	946	1	2	false	0.11733615221990099	0.4760880659037362	6.934623114352683E-148	digestive tract development
GO:0050715	16515	119	6	1	1943	2	6	false	0.11876958826024525	0.47751952102774753	1.0475597813170582E-193	positive regulation of cytokine secretion
GO:0043200	16515	100	6	1	1629	2	3	false	0.11904169362731383	0.47751952102774753	1.334428643436911E-162	response to amino acid
GO:0035556	16515	2462	6	3	11378	6	2	false	0.11997172985960323	0.4784334200766763	0.0	intracellular signal transduction
GO:0031503	16515	549	6	2	2531	3	1	false	0.12062485661989855	0.4784334200766763	0.0	protein-containing complex localization
GO:0045926	16515	212	6	1	4932	3	3	false	0.12351412262425963	0.48656354522516815	0.0	negative regulation of growth
GO:0009975	16515	207	6	1	6357	4	1	false	0.12405302852766327	0.48656354522516815	0.0	cyclase activity
GO:0043951	16515	83	6	1	661	1	3	false	0.12556732223902908	0.4885026411712822	7.153912483722205E-108	negative regulation of cAMP-mediated signaling
GO:0048522	16515	4621	6	4	12886	6	3	false	0.1269457692091713	0.4885026411712822	0.0	positive regulation of cellular process
GO:0007165	16515	4610	6	4	12851	6	5	false	0.12708306145973333	0.4885026411712822	0.0	signal transduction
GO:0008088	16515	60	6	1	1353	3	2	false	0.12731513594265711	0.4885026411712822	4.1588115624613614E-106	axo-dendritic transport
GO:0098685	16515	81	6	1	1222	2	1	false	0.1282265750351653	0.489111820662388	7.72826064335239E-129	Schaffer collateral - CA1 synapse
GO:0045937	16515	1074	6	2	2991	2	3	false	0.12885948816317871	0.489111820662388	0.0	positive regulation of phosphate metabolic process
GO:0045843	16515	45	6	1	341	1	4	false	0.13196480938417368	0.4928843546657947	2.6512555142635867E-57	negative regulation of striated muscle tissue development
GO:0150034	16515	309	6	1	10934	5	2	false	0.13356140146506149	0.4928843546657947	0.0	distal axon
GO:0060840	16515	84	6	1	628	1	1	false	0.13375796178346278	0.4928843546657947	1.0401456270042248E-106	artery development
GO:0120111	16515	82	6	1	1183	2	2	false	0.1338805669145219	0.4928843546657947	8.718925535001856E-129	neuron projection cytoplasm
GO:0031668	16515	224	6	1	6314	4	4	false	0.13456256895848756	0.4928843546657947	0.0	cellular response to extracellular stimulus
GO:0050680	16515	112	6	1	825	1	3	false	0.13575757575754355	0.4928843546657947	1.2108560937907943E-141	negative regulation of epithelial cell proliferation
GO:0044272	16515	168	6	1	4689	4	2	false	0.13583547061383186	0.4928843546657947	9.4621916935E-314	sulfur compound biosynthetic process
GO:0015631	16515	354	6	2	957	2	1	false	0.13658661350190696	0.4928843546657947	5.238274028515363E-273	tubulin binding
GO:0023052	16515	5095	6	4	13878	6	1	false	0.13686602071543824	0.4928843546657947	0.0	signaling
GO:0042533	16515	28	6	1	203	1	2	false	0.13793103448276298	0.4928843546657947	5.274103761032056E-35	tumor necrosis factor biosynthetic process
GO:0048706	16515	120	6	1	869	1	2	false	0.13808975834295623	0.4928843546657947	7.711965741501751E-151	embryonic skeletal system development
GO:0006790	16515	325	6	1	8863	4	1	false	0.13882698968124058	0.4928843546657947	0.0	sulfur compound metabolic process
GO:0099572	16515	345	6	1	9401	4	2	false	0.13892915945962203	0.4928843546657947	0.0	postsynaptic specialization
GO:0023014	16515	859	6	2	4966	4	2	false	0.1407369451285788	0.49680141630388314	0.0	signal transduction by protein phosphorylation
GO:0042534	16515	28	6	1	196	1	3	false	0.14285714285714765	0.4990608957171102	1.5160483064007833E-34	regulation of tumor necrosis factor biosynthetic process
GO:0099080	16515	1510	6	2	10934	5	1	false	0.14326143285739823	0.4990608957171102	0.0	supramolecular complex
GO:0005876	16515	54	6	1	725	2	2	false	0.14351305010478455	0.4990608957171102	6.083767211985277E-83	spindle microtubule
GO:0008543	16515	99	6	1	686	1	2	false	0.14431486880470012	0.4990608957171102	2.532475841383646E-122	fibroblast growth factor receptor signaling pathway
GO:0016051	16515	190	6	1	4889	4	2	false	0.14666399614226588	0.4990608957171102	0.0	carbohydrate biosynthetic process
GO:0002181	16515	92	6	1	624	1	1	false	0.1474358974358952	0.4990608957171102	1.0116617151507388E-112	cytoplasmic translation
GO:0055026	16515	30	6	1	203	1	3	false	0.14778325123153233	0.4990608957171102	1.5068867888664338E-36	negative regulation of cardiac muscle tissue development
GO:0031647	16515	277	6	1	3583	2	1	false	0.1486621871101361	0.4990608957171102	0.0	regulation of protein stability
GO:0005819	16515	351	6	1	4526	2	2	false	0.1491053532320969	0.4990608957171102	0.0	spindle
GO:0071702	16515	2495	6	3	4702	3	1	false	0.1493201933787548	0.4990608957171102	0.0	organic substance transport
GO:0042535	16515	19	6	1	127	1	4	false	0.14960629921259894	0.4990608957171102	5.348634965304052E-23	positive regulation of tumor necrosis factor biosynthetic process
GO:0051246	16515	2575	6	3	6895	4	4	false	0.1499238519303912	0.4990608957171102	0.0	regulation of protein metabolic process
GO:0032268	16515	2427	6	3	6488	4	3	false	0.15056653086082786	0.4990608957171102	0.0	regulation of cellular protein metabolic process
GO:0043524	16515	137	6	1	899	1	4	false	0.15239154616242426	0.5017172330971831	6.057065322649531E-166	negative regulation of neuron apoptotic process
GO:0048518	16515	5275	6	4	13878	6	2	false	0.15278924237378805	0.5017172330971831	0.0	positive regulation of biological process
GO:0030705	16515	465	6	2	1873	3	1	false	0.1541517564920548	0.5020810761061033	0.0	cytoskeleton-dependent intracellular transport
GO:0098590	16515	2390	6	3	6329	4	2	false	0.1543223704178816	0.5020810761061033	0.0	plasma membrane region
GO:0120031	16515	570	6	2	1446	2	2	false	0.15522118049068093	0.5026887771854163	0.0	plasma membrane bounded cell projection assembly
GO:0071774	16515	130	6	1	1598	2	2	false	0.1561320780593563	0.5031854545453731	4.883324969998011E-195	response to fibroblast growth factor
GO:0002065	16515	98	6	1	625	1	1	false	0.15679999999997463	0.5031854545453731	2.9335070117728777E-117	columnar/cuboidal epithelial cell differentiation
GO:0098840	16515	358	6	2	1417	3	3	false	0.15903962269266608	0.503626930475198	0.0	protein transport along microtubule
GO:0072383	16515	7	6	1	44	1	2	false	0.15909090909090934	0.503626930475198	2.609564659897557E-8	plus-end-directed vesicle transport along microtubule
GO:0022607	16515	2668	6	2	6683	2	2	false	0.1593422364830566	0.503626930475198	0.0	cellular component assembly
GO:0098930	16515	51	6	1	609	2	2	false	0.16060085558727993	0.503626930475198	1.2901176120836754E-75	axonal transport
GO:0071347	16515	166	6	1	1030	1	2	false	0.16116504854362393	0.503626930475198	8.60362904637085E-197	cellular response to interleukin-1
GO:0042073	16515	344	6	2	856	2	4	false	0.16121768595948266	0.503626930475198	1.204155483386331E-249	intraciliary transport
GO:0005623	16515	1465	6	2	11845	6	1	false	0.16359465031824974	0.5088009829281247	0.0	cell
GO:0071229	16515	176	6	1	2987	3	2	false	0.16660758541386098	0.5158989267639731	8.696051220339777E-290	cellular response to acid chemical
GO:0016887	16515	525	6	2	1279	2	1	false	0.16830196713241935	0.5187908782202689	0.0	ATPase activity
GO:0009100	16515	339	6	1	7476	4	3	false	0.16944374153652345	0.5187908782202689	0.0	glycoprotein metabolic process
GO:0050663	16515	199	6	1	1164	1	3	false	0.17096219931268325	0.5187908782202689	1.9025777468356598E-230	cytokine secretion
GO:1904115	16515	55	6	1	615	2	2	false	0.17099653081228774	0.5187908782202689	6.260923144545972E-80	axon cytoplasm
GO:0070555	16515	189	6	1	1093	1	1	false	0.17291857273562558	0.5187908782202689	8.165795667276035E-218	response to interleukin-1
GO:0051247	16515	1579	6	2	5964	3	4	false	0.1731236593279034	0.5187908782202689	0.0	positive regulation of protein metabolic process
GO:0099568	16515	282	6	1	6076	4	1	false	0.1731589661685215	0.5187908782202689	0.0	cytoplasmic region
GO:0044344	16515	123	6	1	1351	2	3	false	0.17385969240883178	0.5187908782202689	3.1780266431100197E-178	cellular response to fibroblast growth factor stimulus
GO:0007051	16515	163	6	1	1787	2	2	false	0.17415501152720075	0.5187908782202689	3.2835767599035126E-236	spindle organization
GO:1902850	16515	132	6	1	1431	2	2	false	0.17603612320585188	0.5190385253324157	1.630679668845291E-190	microtubule cytoskeleton organization involved in mitosis
GO:0090068	16515	259	6	1	1471	1	3	false	0.17607070020401874	0.5190385253324157	1.8005381630328997E-296	positive regulation of cell cycle process
GO:0007154	16515	5113	6	4	12841	6	1	false	0.17663652288919499	0.5190385253324157	0.0	cell communication
GO:0032270	16515	1481	6	2	5504	3	4	false	0.17819414814310308	0.5190385253324157	0.0	positive regulation of cellular protein metabolic process
GO:0030855	16515	625	6	1	3506	1	2	false	0.17826583000558235	0.5190385253324157	0.0	epithelial cell differentiation
GO:1903557	16515	82	6	1	459	1	3	false	0.17864923747277198	0.5190385253324157	5.690126979113087E-93	positive regulation of tumor necrosis factor superfamily cytokine production
GO:0030166	16515	54	6	1	301	1	2	false	0.17940199335546525	0.5190893742170429	5.247396014800136E-61	proteoglycan biosynthetic process
GO:0060090	16515	370	6	1	9221	5	1	false	0.18519835251624803	0.5315551408999687	0.0	molecular adaptor activity
GO:0005938	16515	301	6	1	7501	5	2	false	0.18521609725409674	0.5315551408999687	0.0	cell cortex
GO:0044085	16515	2890	6	2	6683	2	1	false	0.18696807308865288	0.5344107676137203	0.0	cellular component biogenesis
GO:0005856	16515	1977	6	2	4526	2	1	false	0.19074821229340938	0.543017088222367	0.0	cytoskeleton
GO:0009719	16515	1513	6	2	7281	4	1	false	0.1928562360806379	0.544313794956197	0.0	response to endogenous stimulus
GO:0009101	16515	278	6	1	4021	3	4	false	0.19344648893123778	0.544313794956197	0.0	glycoprotein biosynthetic process
GO:0030054	16515	1821	6	2	10934	5	1	false	0.19598020678736738	0.544313794956197	0.0	cell junction
GO:0060537	16515	353	6	1	1798	1	1	false	0.1963292547276727	0.544313794956197	0.0	muscle tissue development
GO:0051047	16515	367	6	1	1869	1	3	false	0.196361690743813	0.544313794956197	0.0	positive regulation of secretion
GO:0002504	16515	97	6	2	218	2	1	false	0.19684606603810512	0.544313794956197	1.6425509717346847E-64	antigen processing and presentation of peptide or polysaccharide antigen via MHC class II
GO:1901215	16515	195	6	1	990	1	3	false	0.1969696969696742	0.544313794956197	1.4670388516124116E-212	negative regulation of neuron death
GO:0071453	16515	212	6	1	3001	3	2	false	0.1973715743750516	0.544313794956197	0.0	cellular response to oxygen levels
GO:0072386	16515	8	6	1	77	2	1	false	0.19822282980177441	0.5444265908230111	4.752383480411328E-11	plus-end-directed organelle transport along microtubule
GO:0030900	16515	345	6	1	4812	3	2	false	0.20007350343543448	0.5444265908230111	0.0	forebrain development
GO:0043588	16515	330	6	1	3125	2	1	false	0.2000788732391878	0.5444265908230111	0.0	skin development
GO:1901566	16515	1676	6	2	7864	4	2	false	0.201238830546026	0.5444265908230111	0.0	organonitrogen compound biosynthetic process
GO:0010941	16515	1424	6	2	8412	5	2	false	0.20126818725893192	0.5444265908230111	0.0	regulation of cell death
GO:0042327	16515	1021	6	2	2255	2	3	false	0.20489221428463605	0.5476206840242526	0.0	positive regulation of phosphorylation
GO:0000226	16515	727	6	2	1603	2	2	false	0.20552989362196394	0.5476206840242526	0.0	microtubule cytoskeleton organization
GO:0071706	16515	141	6	1	686	1	1	false	0.20553935860062428	0.5476206840242526	1.2068443399567909E-150	tumor necrosis factor superfamily cytokine production
GO:0008544	16515	370	6	1	1798	1	1	false	0.20578420467202446	0.5476206840242526	0.0	epidermis development
GO:0006468	16515	1849	6	2	4070	2	2	false	0.20632733987316032	0.5476206840242526	0.0	protein phosphorylation
GO:0099177	16515	387	6	1	3496	2	3	false	0.20917001404337596	0.5489661892021668	0.0	regulation of trans-synaptic signaling
GO:0007517	16515	357	6	1	3218	2	2	false	0.20960025717893366	0.5489661892021668	0.0	muscle organ development
GO:0051640	16515	807	6	2	2730	3	1	false	0.21039127600175256	0.5489661892021668	0.0	organelle localization
GO:0050678	16515	294	6	1	1390	1	2	false	0.21151079136678338	0.5489661892021668	1.3112988928977E-310	regulation of epithelial cell proliferation
GO:0099518	16515	64	6	1	570	2	2	false	0.21212962106505848	0.5489661892021668	2.1081591228683625E-86	vesicle cytoskeletal trafficking
GO:0001934	16515	951	6	2	2058	2	4	false	0.21341476378050972	0.5489661892021668	0.0	positive regulation of protein phosphorylation
GO:0043949	16515	202	6	1	1785	2	2	false	0.21358040974253986	0.5489661892021668	6.470086290974473E-273	regulation of cAMP-mediated signaling
GO:0070727	16515	2015	6	3	3370	3	2	false	0.2136364225634911	0.5489661892021668	0.0	cellular macromolecule localization
GO:0001101	16515	295	6	1	3829	3	1	false	0.21383243913682137	0.5489661892021668	0.0	response to acid chemical
GO:0050673	16515	346	6	1	1612	1	1	false	0.21464019851129068	0.5490434063368522	0.0	epithelial cell proliferation
GO:0043197	16515	193	6	1	895	1	3	false	0.21564245810054697	0.5496157957364121	7.061890989770185E-202	dendritic spine
GO:0009889	16515	2875	6	3	6647	4	2	false	0.21860291376285984	0.5528053177107787	0.0	regulation of biosynthetic process
GO:0001501	16515	479	6	1	4127	2	1	false	0.21868367175354547	0.5528053177107787	0.0	skeletal system development
GO:1903555	16515	139	6	1	634	1	2	false	0.21924290220824083	0.5528053177107787	3.9918380435098813E-144	regulation of tumor necrosis factor superfamily cytokine production
GO:0008219	16515	1921	6	2	12841	6	1	false	0.22255093098545642	0.5540938509165398	0.0	cell death
GO:0044297	16515	538	6	1	10934	5	1	false	0.22300997135244818	0.5540938509165398	0.0	cell body
GO:1990939	16515	39	6	1	329	2	2	false	0.22334865445916724	0.5540938509165398	1.4376550021646726E-51	ATP-dependent microtubule motor activity
GO:0048568	16515	399	6	1	3346	2	2	false	0.2243053079905589	0.5540938509165398	0.0	embryonic organ development
GO:0031326	16515	2783	6	3	6367	4	3	false	0.22446236556725976	0.5540938509165398	0.0	regulation of cellular biosynthetic process
GO:0071496	16515	292	6	1	2447	2	1	false	0.22446294810500056	0.5540938509165398	0.0	cellular response to external stimulus
GO:0005975	16515	557	6	1	8996	4	2	false	0.2256326434323199	0.5547080952613475	0.0	carbohydrate metabolic process
GO:0048704	16515	91	6	1	399	1	3	false	0.22807017543859331	0.5547080952613475	1.909967811450796E-92	embryonic skeletal system morphogenesis
GO:0007389	16515	379	6	1	6028	4	2	false	0.22880481274303946	0.5547080952613475	0.0	pattern specification process
GO:0008375	16515	37	6	1	161	1	2	false	0.2298136645962764	0.5547080952613475	2.730993089998646E-37	acetylglucosaminyltransferase activity
GO:0032501	16515	6028	6	4	13878	6	1	false	0.22996958129886383	0.5547080952613475	0.0	multicellular organismal process
GO:0006029	16515	78	6	1	339	1	1	false	0.23008849557523214	0.5547080952613475	7.545834340218222E-79	proteoglycan metabolic process
GO:0051225	16515	100	6	1	816	2	2	false	0.23021171658863285	0.5547080952613475	3.5450625345655923E-131	spindle assembly
GO:0051402	16515	216	6	1	1748	2	2	false	0.23193208625723094	0.5569525608762076	4.303957424512584E-283	neuron apoptotic process
GO:0001819	16515	412	6	1	1759	1	3	false	0.23422399090385101	0.5605496189088773	0.0	positive regulation of cytokine production
GO:0034645	16515	3359	6	3	7536	4	3	false	0.23574463951720429	0.5622828226322507	0.0	cellular macromolecule biosynthetic process
GO:0016829	16515	416	6	1	6357	4	1	false	0.23721762332867397	0.5628922969952644	0.0	lyase activity
GO:0045787	16515	345	6	1	5263	4	3	false	0.23759476558723627	0.5628922969952644	0.0	positive regulation of cell cycle
GO:0061117	16515	22	6	1	92	1	3	false	0.239130434782607	0.5646357423295002	1.0824469434475966E-21	negative regulation of heart growth
GO:1903532	16515	345	6	1	5196	4	4	false	0.24035121716070126	0.565626531051517	0.0	positive regulation of secretion by cell
GO:0002237	16515	312	6	1	3436	3	3	false	0.2484883442284963	0.5798028316543137	0.0	response to molecule of bacterial origin
GO:0001578	16515	363	6	2	727	2	1	false	0.2489683631361136	0.5798028316543137	4.791460585513317E-218	microtubule bundle formation
GO:0099513	16515	1041	6	2	2082	2	2	false	0.24987986544925847	0.5798028316543137	0.0	polymeric cytoskeletal fiber
GO:0006928	16515	2076	6	2	12841	6	1	false	0.2511955991015722	0.5798028316543137	0.0	movement of cell or subcellular component
GO:0005814	16515	610	6	1	4526	2	2	false	0.2514146624898983	0.5798028316543137	0.0	centriole
GO:1902533	16515	938	6	2	2860	3	3	false	0.2520602947823227	0.5798028316543137	0.0	positive regulation of intracellular signal transduction
GO:0070887	16515	2939	6	3	6418	4	2	false	0.2521238942179522	0.5798028316543137	0.0	cellular response to chemical stimulus
GO:0098794	16515	620	6	1	10934	5	2	false	0.25317920133910116	0.5803393381344332	0.0	postsynapse
GO:0023061	16515	600	6	1	2361	1	2	false	0.2541296060990511	0.5806326922522009	0.0	signal release
GO:0055022	16515	22	6	1	86	1	4	false	0.25581395348837455	0.581285612258167	5.886838758992016E-21	negative regulation of cardiac muscle tissue growth
GO:0071356	16515	264	6	1	1031	1	2	false	0.2560620756548016	0.581285612258167	6.5706200166110385E-254	cellular response to tumor necrosis factor
GO:0007187	16515	197	6	1	764	1	2	false	0.2578534031413294	0.5834759699287774	1.2299375531879942E-188	G protein-coupled receptor signaling pathway, coupled to cyclic nucleotide second messenger
GO:0034612	16515	284	6	1	1093	1	1	false	0.25983531564504325	0.58608221356358	4.1829039132884884E-271	response to tumor necrosis factor
GO:0043523	16515	193	6	1	1361	2	3	false	0.26359510740383774	0.5926692542264632	1.63585746462904E-240	regulation of neuron apoptotic process
GO:0051716	16515	5952	6	4	13037	6	2	false	0.26615174137592423	0.5929516814074883	0.0	cellular response to stimulus
GO:0044260	16515	6589	6	4	9167	4	2	false	0.2668442529439473	0.5929516814074883	0.0	cellular macromolecule metabolic process
GO:0060419	16515	84	6	1	584	2	2	false	0.26719377804931255	0.5929516814074883	7.367309182929071E-104	heart growth
GO:0051301	16515	649	6	1	12841	6	1	false	0.26746288270494556	0.5929516814074883	0.0	cell division
GO:0002495	16515	96	6	2	185	2	2	false	0.26792009400706623	0.5929516814074883	3.9710184231943826E-55	antigen processing and presentation of peptide antigen via MHC class II
GO:0000165	16515	840	6	2	2466	3	2	false	0.2689569478119677	0.5933862661101538	0.0	MAPK cascade
GO:0048471	16515	689	6	1	10934	5	2	false	0.2778328223307639	0.6077902953601734	0.0	perinuclear region of cytoplasm
GO:0051090	16515	647	6	1	4303	2	3	false	0.27814192967272056	0.6077902953601734	0.0	regulation of DNA-binding transcription factor activity
GO:0042149	16515	37	6	1	133	1	1	false	0.27819548872181576	0.6077902953601734	9.177354321365144E-34	cellular response to glucose starvation
GO:0034248	16515	415	6	1	5288	4	3	false	0.27892925736075946	0.6077902953601734	0.0	regulation of cellular amide metabolic process
GO:0043021	16515	126	6	1	821	2	1	false	0.28354772585476323	0.6159529060106549	3.6625801165008417E-152	ribonucleoprotein complex binding
GO:0005575	16515	11845	6	6	14589	6	1	false	0.2863873119020864	0.6202130128922484	0.0	cellular_component
GO:0048589	16515	579	6	1	5407	3	2	false	0.2881249554698885	0.6212273235430851	0.0	developmental growth
GO:0050794	16515	8239	6	5	12995	6	2	false	0.28985620200009493	0.6212273235430851	0.0	regulation of cellular process
GO:0001944	16515	651	6	1	4127	2	2	false	0.2906331582520815	0.6212273235430851	0.0	vasculature development
GO:0010556	16515	2677	6	3	5514	4	3	false	0.2909871796750351	0.6212273235430851	0.0	regulation of macromolecule biosynthetic process
GO:1904951	16515	418	6	1	6251	5	3	false	0.29260403948298125	0.6212273235430851	0.0	positive regulation of establishment of protein localization
GO:0009799	16515	111	6	1	379	1	1	false	0.2928759894459482	0.6212273235430851	6.509980373257277E-99	specification of symmetry
GO:0040008	16515	601	6	1	8954	5	2	false	0.2935327290158912	0.6212273235430851	0.0	regulation of growth
GO:0072358	16515	659	6	1	4127	2	2	false	0.29389507940990145	0.6212273235430851	0.0	cardiovascular system development
GO:0005815	16515	738	6	1	10934	5	2	false	0.2949417017365282	0.6215786311223549	0.0	microtubule organizing center
GO:0019220	16515	1639	6	2	2991	2	2	false	0.3001962408958125	0.6256974439864479	0.0	regulation of phosphate metabolic process
GO:0002376	16515	2527	6	2	13878	6	1	false	0.30068459662477864	0.6256974439864479	0.0	immune system process
GO:0048523	16515	4164	6	3	12864	6	3	false	0.3006907352968528	0.6256974439864479	0.0	negative regulation of cellular process
GO:0019886	16515	94	6	2	171	2	2	false	0.30072239422081914	0.6256974439864479	1.2720780186756235E-50	antigen processing and presentation of exogenous peptide antigen via MHC class II
GO:0016020	16515	6329	6	4	10934	5	1	false	0.3013273809566463	0.6256974439864479	0.0	membrane
GO:0019899	16515	2163	6	2	5904	3	1	false	0.30428447862233093	0.6263616318885072	0.0	enzyme binding
GO:0051046	16515	692	6	1	2270	1	2	false	0.30484581497777946	0.6263616318885072	0.0	regulation of secretion
GO:0003674	16515	11969	6	6	14589	6	1	false	0.30485707901772735	0.6263616318885072	0.0	molecular_function
GO:0050789	16515	8917	6	5	13878	6	2	false	0.30519603593434347	0.6263616318885072	0.0	regulation of biological process
GO:0070997	16515	322	6	1	1921	2	1	false	0.30721792035418743	0.6286836283190039	0.0	neuron death
GO:0006417	16515	370	6	1	4169	4	5	false	0.3105723718353398	0.6337112558258668	0.0	regulation of translation
GO:0003018	16515	149	6	1	478	1	1	false	0.3117154811715245	0.6342107484354359	3.9857870418346377E-128	vascular process in circulatory system
GO:0055024	16515	75	6	1	239	1	2	false	0.3138075313807256	0.6355511715043446	4.811526076628427E-64	regulation of cardiac muscle tissue development
GO:0051650	16515	503	6	2	897	2	3	false	0.31417472925639695	0.6355511715043446	2.696098455078724E-266	establishment of vesicle localization
GO:0051174	16515	1639	6	2	5798	4	2	false	0.31788018534230644	0.6380513524119568	0.0	regulation of phosphorus metabolic process
GO:0061061	16515	577	6	1	4812	3	1	false	0.3183734710134565	0.6380513524119568	0.0	muscle structure development
GO:0051091	16515	522	6	1	5712	4	4	false	0.3184923522563865	0.6380513524119568	0.0	positive regulation of DNA-binding transcription factor activity
GO:0050714	16515	237	6	1	742	1	5	false	0.31940700808624983	0.6380513524119568	4.3741097621203014E-201	positive regulation of protein secretion
GO:0003730	16515	81	6	1	253	1	1	false	0.3201581027667675	0.6380513524119568	2.3918729899719915E-68	mRNA 3'-UTR binding
GO:0006412	16515	624	6	1	6770	4	5	false	0.3208331871193267	0.6380513524119568	0.0	translation
GO:0003013	16515	478	6	1	1482	1	1	false	0.3225371120107893	0.6385132481993813	0.0	circulatory system process
GO:0040007	16515	873	6	1	13878	6	1	false	0.3228742628996871	0.6385132481993813	0.0	growth
GO:0006518	16515	763	6	1	6170	3	2	false	0.327048431188045	0.643559598596168	0.0	peptide metabolic process
GO:1903530	16515	650	6	1	8512	5	3	false	0.3278519784944044	0.643559598596168	0.0	regulation of secretion by cell
GO:0048519	16515	4686	6	3	13878	6	2	false	0.32816070183374	0.643559598596168	0.0	negative regulation of biological process
GO:0030424	16515	602	6	2	1047	2	1	false	0.330363909631576	0.6441814178827397	3.60013370824989E-309	axon
GO:0000139	16515	665	6	1	2012	1	2	false	0.33051689860820016	0.6441814178827397	0.0	Golgi membrane
GO:0032496	16515	298	6	1	1636	2	3	false	0.3312150916309271	0.6441814178827397	0.0	response to lipopolysaccharide
GO:0032838	16515	243	6	1	1927	3	2	false	0.33275786501009175	0.6451449672271945	2.871508E-316	plasma membrane bounded cell projection cytoplasm
GO:0014855	16515	61	6	1	182	1	1	false	0.3351648351648302	0.6451449672271945	6.208154468286627E-50	striated muscle cell proliferation
GO:1901700	16515	1487	6	2	3829	3	1	false	0.33526993541558314	0.6451449672271945	0.0	response to oxygen-containing compound
GO:0001932	16515	1331	6	2	2298	2	3	false	0.3353657265897739	0.6451449672271945	0.0	regulation of protein phosphorylation
GO:0044309	16515	195	6	1	1047	2	1	false	0.33795000191752095	0.6461378562969875	8.065948461731084E-218	neuron spine
GO:0031399	16515	1687	6	2	4320	3	2	false	0.3383528734476233	0.6461378562969875	0.0	regulation of protein modification process
GO:0016817	16515	1312	6	2	3358	3	1	false	0.3386274884275997	0.6461378562969875	0.0	hydrolase activity, acting on acid anhydrides
GO:0051173	16515	2492	6	2	8444	4	3	false	0.33969164454470957	0.6464212966268598	0.0	positive regulation of nitrogen compound metabolic process
GO:0001568	16515	628	6	1	4812	3	2	false	0.3427092553780068	0.6504105760668624	0.0	blood vessel development
GO:0030201	16515	27	6	1	78	1	1	false	0.3461538461538391	0.6544576032911747	1.4914791800778399E-21	heparan sulfate proteoglycan metabolic process
GO:0005794	16515	859	6	1	8452	4	3	false	0.34870048094492867	0.6544576032911747	0.0	Golgi apparatus
GO:0009991	16515	473	6	1	2447	2	1	false	0.3492954979153025	0.6544576032911747	0.0	response to extracellular stimulus
GO:0007193	16515	68	6	1	194	1	3	false	0.35051546391754484	0.6544576032911747	4.4260960988569783E-54	adenylate cyclase-inhibiting G protein-coupled receptor signaling pathway
GO:0043603	16515	982	6	1	5039	2	1	false	0.35181282700133343	0.6544576032911747	0.0	cellular amide metabolic process
GO:0048705	16515	220	6	1	1128	2	2	false	0.3521713958477971	0.6544576032911747	6.217814538392007E-241	skeletal system morphogenesis
GO:0043604	16515	761	6	1	3900	2	2	false	0.3522216741949209	0.6544576032911747	0.0	amide biosynthetic process
GO:0042221	16515	3829	6	3	7281	4	1	false	0.3522576334994992	0.6544576032911747	0.0	response to chemical
GO:0016787	16515	3358	6	3	6357	4	1	false	0.35595229021563185	0.6595861335754228	0.0	hydrolase activity
GO:0048199	16515	405	6	2	676	2	2	false	0.3585798816570221	0.6627156975127162	6.523698570797862E-197	vesicle targeting, to, from or within Golgi
GO:0008285	16515	631	6	1	4571	3	3	false	0.359661911813813	0.662730135658892	0.0	negative regulation of cell population proliferation
GO:0016202	16515	124	6	1	344	1	3	false	0.3604651162790574	0.662730135658892	4.900704930763197E-97	regulation of striated muscle tissue development
GO:0048584	16515	2094	6	2	8465	5	3	false	0.36164189200637353	0.6631666902766226	0.0	positive regulation of response to stimulus
GO:0015630	16515	1194	6	2	1977	2	1	false	0.3646289618051715	0.6636455831527343	0.0	microtubule cytoskeleton
GO:0071310	16515	2428	6	3	3396	3	2	false	0.36533388656999854	0.6636455831527343	0.0	cellular response to organic substance
GO:0007420	16515	659	6	1	3235	2	3	false	0.3659714834366367	0.6636455831527343	0.0	brain development
GO:0023056	16515	1745	6	2	6990	5	3	false	0.3664328511953141	0.6636455831527343	0.0	positive regulation of signaling
GO:0003007	16515	239	6	1	1171	2	2	false	0.3666805345712924	0.6636455831527343	1.5541117971466617E-256	heart morphogenesis
GO:1901214	16515	294	6	1	1434	2	2	false	0.36812200171140824	0.6636455831527343	4.5470917E-315	regulation of neuron death
GO:0009913	16515	266	6	1	719	1	2	false	0.369958275382514	0.6636455831527343	5.6794946214960095E-205	epidermal cell differentiation
GO:0017048	16515	135	6	1	364	1	1	false	0.37087912087913316	0.6636455831527343	1.3195660044654082E-103	Rho GTPase binding
GO:0006082	16515	1019	6	1	9265	4	3	false	0.37258216088750007	0.6636455831527343	0.0	organic acid metabolic process
GO:0048598	16515	533	6	1	2563	2	2	false	0.37273601418997715	0.6636455831527343	0.0	embryonic morphogenesis
GO:0015012	16515	22	6	1	59	1	2	false	0.3728813559322024	0.6636455831527343	1.1155264356413138E-16	heparan sulfate proteoglycan biosynthetic process
GO:0003777	16515	79	6	2	129	2	1	false	0.37318313953489446	0.6636455831527343	5.469691148229055E-37	microtubule motor activity
GO:1990904	16515	673	6	1	4639	3	1	false	0.3752053032173112	0.6646216779185861	0.0	ribonucleoprotein complex
GO:0060322	16515	701	6	1	4812	3	1	false	0.3765245060344351	0.6646216779185861	0.0	head development
GO:0009967	16515	1541	6	2	4877	4	5	false	0.3765561914552895	0.6646216779185861	0.0	positive regulation of signal transduction
GO:0005737	16515	6076	6	4	11683	6	2	false	0.3820653228910511	0.6726636358131722	0.0	cytoplasm
GO:0001816	16515	686	6	1	6028	4	1	false	0.38330983001653196	0.6731759701285362	0.0	cytokine production
GO:0007417	16515	893	6	1	4127	2	2	false	0.3859806922721587	0.6758000974870595	0.0	central nervous system development
GO:0043086	16515	749	6	1	6503	4	3	false	0.38712453649646134	0.6758000974870595	0.0	negative regulation of catalytic activity
GO:0007194	16515	75	6	1	193	1	4	false	0.38860103626942094	0.6758000974870595	1.696272514086735E-55	negative regulation of adenylate cyclase activity
GO:0010608	16515	577	6	1	2644	2	1	false	0.388900146133467	0.6758000974870595	0.0	posttranscriptional regulation of gene expression
GO:0010647	16515	1736	6	2	6661	5	3	false	0.38959014118588275	0.6758000974870595	0.0	positive regulation of cell communication
GO:0050896	16515	7281	6	4	13878	6	1	false	0.39099077725388853	0.6765135572024145	0.0	response to stimulus
GO:0042325	16515	1477	6	2	2359	2	2	false	0.3919179106172628	0.6765135572024145	0.0	regulation of phosphorylation
GO:0048562	16515	268	6	1	1200	2	3	false	0.3969335557411313	0.6821594702150541	5.979684013239136E-276	embryonic organ morphogenesis
GO:1901135	16515	1073	6	1	8995	4	1	false	0.39841716866522764	0.6821594702150541	0.0	carbohydrate derivative metabolic process
GO:0001817	16515	632	6	1	2817	2	2	false	0.39843220544044505	0.6821594702150541	0.0	regulation of cytokine production
GO:0002793	16515	253	6	1	634	1	3	false	0.3990536277603645	0.6821594702150541	1.938952191277264E-184	positive regulation of peptide secretion
GO:0065007	16515	9584	6	5	13878	6	1	false	0.4000298403075723	0.6821764909592899	0.0	biological regulation
GO:0010604	16515	2560	6	2	7739	4	3	false	0.4028888323654734	0.6851830980610499	0.0	positive regulation of macromolecule metabolic process
GO:0003824	16515	6357	6	4	11969	6	1	false	0.4037339501322901	0.6851830980610499	0.0	catalytic activity
GO:0003729	16515	253	6	1	623	1	1	false	0.4060995184590626	0.6861543062200989	5.568862532860065E-182	mRNA binding
GO:0043116	16515	13	6	1	32	1	1	false	0.40625000000000183	0.6861543062200989	2.878744959317566E-9	negative regulation of vascular permeability
GO:0031325	16515	2641	6	2	9799	5	4	false	0.40831084937517337	0.6879891638636573	0.0	positive regulation of cellular metabolic process
GO:0009893	16515	2828	6	2	10458	5	3	false	0.4101964863602969	0.6892646550545635	0.0	positive regulation of metabolic process
GO:0051648	16515	518	6	2	807	2	1	false	0.4117292548759011	0.6892646550545635	8.105257218839552E-228	vesicle localization
GO:0009605	16515	2447	6	2	7281	4	1	false	0.4122916624059813	0.6892646550545635	0.0	response to external stimulus
GO:0032502	16515	5265	6	3	13878	6	1	false	0.4129730157054962	0.6892646550545635	0.0	developmental process
GO:0048701	16515	44	6	1	106	1	2	false	0.415094339622648	0.6911712353150696	7.298015688660608E-31	embryonic cranial skeleton morphogenesis
GO:0044092	16515	1033	6	1	11969	6	2	false	0.4182285837337428	0.6917790221473543	0.0	negative regulation of molecular function
GO:0006793	16515	3009	6	2	8863	4	1	false	0.4183735969101488	0.6917790221473543	0.0	phosphorus metabolic process
GO:0051248	16515	992	6	1	6003	3	4	false	0.41839892699280495	0.6917790221473543	0.0	negative regulation of protein metabolic process
GO:0051020	16515	515	6	1	2163	2	1	false	0.41958504030719634	0.6921192487310295	0.0	GTPase binding
GO:0051239	16515	2782	6	2	10089	5	2	false	0.42138222733861685	0.692711378082023	0.0	regulation of multicellular organismal process
GO:0051222	16515	380	6	1	2277	3	4	false	0.42190636342106214	0.692711378082023	0.0	positive regulation of protein transport
GO:0009653	16515	2361	6	2	5265	3	2	false	0.4229092796050099	0.6927469870095986	0.0	anatomical structure morphogenesis
GO:0048285	16515	1165	6	1	4814	2	1	false	0.4254778918499691	0.6947484639016807	0.0	organelle fission
GO:0031669	16515	200	6	1	469	1	2	false	0.42643923240937553	0.6947484639016807	2.873638937077407E-138	cellular response to nutrient levels
GO:0060412	16515	41	6	1	96	1	2	false	0.42708333333332776	0.6947484639016807	4.282910369836617E-28	ventricular septum morphogenesis
GO:0016192	16515	2128	6	2	4702	3	1	false	0.42905841050689714	0.6963568685468261	0.0	vesicle-mediated transport
GO:0032269	16515	939	6	1	5476	3	4	false	0.43132156378420133	0.69842436704506	0.0	negative regulation of cellular protein metabolic process
GO:0032991	16515	4639	6	3	11845	6	1	false	0.4383495004742499	0.7051750559513833	0.0	protein-containing complex
GO:0051093	16515	798	6	1	7314	5	3	false	0.4388772887823638	0.7051750559513833	0.0	negative regulation of developmental process
GO:0051050	16515	859	6	1	7837	5	3	false	0.44045200183163014	0.7051750559513833	0.0	positive regulation of transport
GO:0009617	16515	553	6	1	1254	1	1	false	0.4409888357257984	0.7051750559513833	0.0	response to bacterium
GO:0050708	16515	417	6	1	944	1	4	false	0.4417372881354533	0.7051750559513833	1.5851155306691098E-280	regulation of protein secretion
GO:0002791	16515	437	6	1	986	1	3	false	0.44320486815400545	0.7051750559513833	3.509597636446445E-293	regulation of peptide secretion
GO:0003723	16515	623	6	1	2455	2	1	false	0.44321470245888517	0.7051750559513833	0.0	RNA binding
GO:0043022	16515	56	6	1	126	1	1	false	0.4444444444444482	0.7051750559513833	3.590272155218709E-37	ribosome binding
GO:1901137	16515	671	6	1	4911	4	2	false	0.4444800281846538	0.7051750559513833	0.0	carbohydrate derivative biosynthetic process
GO:0010564	16515	696	6	1	1553	1	2	false	0.44816484224120373	0.7094268578975108	0.0	regulation of cell cycle process
GO:0045202	16515	1222	6	2	1821	2	1	false	0.4502000470692862	0.7110542130445549	0.0	synapse
GO:0019538	16515	5250	6	3	8935	4	3	false	0.45382745078859055	0.7149268941863167	0.0	protein metabolic process
GO:0006954	16515	627	6	1	1379	1	1	false	0.4546773023932808	0.7149268941863167	0.0	inflammatory response
GO:0006414	16515	624	6	1	3359	3	2	false	0.460298735375437	0.719953475352603	0.0	translational elongation
GO:0043067	16515	1303	6	2	1919	2	2	false	0.4609266535567865	0.719953475352603	0.0	regulation of programmed cell death
GO:0010033	16515	2958	6	3	3829	3	1	false	0.460933386486369	0.719953475352603	0.0	response to organic substance
GO:0015833	16515	1929	6	3	2495	3	2	false	0.4619890629463529	0.7200094446801879	0.0	peptide transport
GO:1902532	16515	532	6	1	2835	3	3	false	0.4640597280798736	0.7216435419039444	0.0	negative regulation of intracellular signal transduction
GO:0060548	16515	893	6	1	4730	3	3	false	0.46626234481111006	0.7234751987618543	0.0	negative regulation of cell death
GO:0065009	16515	3314	6	2	13061	6	2	false	0.47492362920692865	0.7352984259212536	0.0	regulation of molecular function
GO:0045597	16515	884	6	1	5910	4	4	false	0.47704727437495903	0.7362784905172011	0.0	positive regulation of cell differentiation
GO:1901699	16515	613	6	1	3146	3	2	false	0.4781698945146378	0.7362784905172011	0.0	cellular response to nitrogen compound
GO:0035295	16515	939	6	1	4812	3	2	false	0.47868530757421435	0.7362784905172011	0.0	tube development
GO:0009306	16515	519	6	1	2617	3	4	false	0.48491128257388144	0.7441077160564603	0.0	protein secretion
GO:0002790	16515	542	6	1	2726	3	2	false	0.48588336700004	0.7441077160564603	0.0	peptide secretion
GO:0098984	16515	348	6	1	1222	2	1	false	0.4886258077749961	0.7466879227037819	3.52185E-316	neuron to neuron synapse
GO:0140352	16515	1405	6	1	13247	6	2	false	0.4897455984276388	0.7467827051617991	0.0	export from cell
GO:0051726	16515	1069	6	1	8439	5	2	false	0.4920653609734952	0.7471451593565935	0.0	regulation of cell cycle
GO:0005622	16515	10525	6	6	11845	6	1	false	0.4920998570833087	0.7471451593565935	0.0	intracellular
GO:0019932	16515	499	6	1	2462	3	1	false	0.4932869061782309	0.7473402484159464	0.0	second-messenger-mediated signaling
GO:0010942	16515	661	6	1	5164	5	3	false	0.4959715651206734	0.7487302132322964	0.0	positive regulation of cell death
GO:0007186	16515	729	6	1	4610	4	1	false	0.4978139592293114	0.7487302132322964	0.0	G protein-coupled receptor signaling pathway
GO:0034613	16515	2012	6	3	2533	3	2	false	0.5010084700460805	0.7487302132322964	0.0	cellular protein localization
GO:0051241	16515	1010	6	1	7773	5	3	false	0.5014943058994604	0.7487302132322964	0.0	negative regulation of multicellular organismal process
GO:0071692	16515	525	6	1	2531	3	1	false	0.5022840859646689	0.7487302132322964	0.0	protein localization to extracellular region
GO:0043232	16515	4526	6	2	9010	3	2	false	0.5034964782237803	0.7487302132322964	0.0	intracellular non-membrane-bounded organelle
GO:0051179	16515	5875	6	3	13878	6	1	false	0.5039792010246285	0.7487302132322964	0.0	localization
GO:0071417	16515	559	6	1	2670	3	4	false	0.50591506977565	0.7487302132322964	0.0	cellular response to organonitrogen compound
GO:0048738	16515	191	6	1	642	2	2	false	0.5068307405193794	0.7487302132322964	5.453134911475516E-169	cardiac muscle tissue development
GO:0120025	16515	1906	6	3	2390	3	2	false	0.507033258137316	0.7487302132322964	0.0	plasma membrane bounded cell projection
GO:0008194	16515	109	6	1	214	1	1	false	0.509345794392532	0.7487302132322964	7.236285865568414E-64	UDP-glycosyltransferase activity
GO:0016849	16515	212	6	1	416	1	1	false	0.5096153846154484	0.7487302132322964	1.6319939215478577E-124	phosphorus-oxygen lyase activity
GO:0061024	16515	1951	6	1	6509	2	1	false	0.5096665361329968	0.7487302132322964	0.0	membrane organization
GO:0022402	16515	1438	6	1	12841	6	2	false	0.5097047624701851	0.7487302132322964	0.0	cell cycle process
GO:0051094	16515	1228	6	1	7511	4	3	false	0.5104361272570602	0.7487302132322964	0.0	positive regulation of developmental process
GO:0043170	16515	7606	6	4	8995	4	1	false	0.5111727518101513	0.7487302132322964	0.0	macromolecule metabolic process
GO:0009790	16515	929	6	1	4343	3	1	false	0.514332107484557	0.7512628562909826	0.0	embryo development
GO:0019935	16515	257	6	1	499	1	1	false	0.5150300601201637	0.7512628562909826	2.1433384155952373E-149	cyclic-nucleotide-mediated signaling
GO:0030055	16515	406	6	1	776	1	1	false	0.5231958762888748	0.760265125579701	2.0238350356373618E-232	cell-substrate junction
GO:0008283	16515	1612	6	1	13878	6	1	false	0.5233553130761115	0.760265125579701	0.0	cell population proliferation
GO:0070848	16515	649	6	1	2958	3	1	false	0.5244968393602393	0.7603588677378417	0.0	response to growth factor
GO:0070374	16515	178	6	1	569	2	3	false	0.5281752023566519	0.7630215588909791	7.944332846595536E-153	positive regulation of ERK1 and ERK2 cascade
GO:0003700	16515	1187	6	1	2246	1	3	false	0.5284951024046584	0.7630215588909791	0.0	DNA-binding transcription factor activity
GO:0048585	16515	1457	6	1	8481	4	3	false	0.5295797520111524	0.7630271528977012	0.0	negative regulation of response to stimulus
GO:0010629	16515	1372	6	1	4323	2	3	false	0.5340694067417849	0.7679287192661918	0.0	negative regulation of gene expression
GO:1902531	16515	1775	6	2	3387	3	2	false	0.5360766627585126	0.7682433543042281	0.0	regulation of intracellular signal transduction
GO:0009607	16515	1277	6	1	7281	4	1	false	0.5377015218392452	0.7682433543042281	0.0	response to biotic stimulus
GO:0099536	16515	688	6	1	2147	2	2	false	0.5383093772667763	0.7682433543042281	0.0	synaptic signaling
GO:0007049	16515	1553	6	1	12841	6	1	false	0.5386408787260523	0.7682433543042281	0.0	cell cycle
GO:0051234	16515	4792	6	3	5875	3	1	false	0.542596114753176	0.7721949249510902	0.0	establishment of localization
GO:0070371	16515	273	6	1	840	2	1	false	0.5446364719906194	0.7721949249510902	3.100082128809055E-229	ERK1 and ERK2 cascade
GO:0036294	16515	195	6	1	358	1	2	false	0.5446927374300892	0.7721949249510902	1.6856649571500483E-106	cellular response to decreased oxygen levels
GO:0006996	16515	4814	6	2	6509	2	1	false	0.5469657491843531	0.7725895537600134	0.0	organelle organization
GO:0070482	16515	366	6	1	1117	2	1	false	0.5481608763874999	0.7725895537600134	5.741351106841539E-306	response to oxygen levels
GO:0023057	16515	1267	6	1	7020	4	3	false	0.549030398130002	0.7725895537600134	0.0	negative regulation of signaling
GO:0016310	16515	2217	6	2	2991	2	1	false	0.5493483795857319	0.7725895537600134	0.0	phosphorylation
GO:0003676	16515	2455	6	2	3307	2	2	false	0.5510474673704846	0.7729874066351449	0.0	nucleic acid binding
GO:0043068	16515	611	6	1	1849	2	3	false	0.551821038164466	0.7729874066351449	0.0	positive regulation of programmed cell death
GO:0007052	16515	105	6	1	189	1	2	false	0.5555555555555518	0.7766776677667714	7.034493012046384E-56	mitotic spindle organization
GO:0055021	16515	57	6	1	102	1	3	false	0.5588235294117669	0.7795941563869002	5.042318268602827E-30	regulation of cardiac muscle tissue growth
GO:0008017	16515	265	6	2	354	2	1	false	0.559850194459148	0.7795941563869002	4.169266417251734E-86	microtubule binding
GO:0060038	16515	50	6	1	89	1	2	false	0.561797752808988	0.7807661682739085	3.758085605927647E-26	cardiac muscle cell proliferation
GO:0030426	16515	177	6	1	314	1	2	false	0.563694267515843	0.7818627757685366	8.499664012310926E-93	growth cone
GO:0010648	16515	1264	6	1	6700	4	3	false	0.5667604331414023	0.7835998129602737	0.0	negative regulation of cell communication
GO:0090087	16515	662	6	1	2719	3	2	false	0.5671664368593482	0.7835998129602737	0.0	regulation of peptide transport
GO:0042981	16515	1289	6	2	1705	2	2	false	0.5714454862108885	0.7837378877498118	0.0	regulation of apoptotic process
GO:0032880	16515	928	6	1	3765	3	2	false	0.572269901334826	0.7837378877498118	0.0	regulation of protein localization
GO:0140110	16515	1582	6	1	11969	6	1	false	0.5729185933890906	0.7837378877498118	0.0	transcription regulator activity
GO:1901363	16515	3236	6	2	9221	5	1	false	0.5734288737926995	0.7837378877498118	0.0	heterocyclic compound binding
GO:0043005	16515	1047	6	2	1906	3	1	false	0.5737754890773741	0.7837378877498118	0.0	neuron projection
GO:0044281	16515	1811	6	1	9406	4	1	false	0.5749645640612955	0.7837378877498118	0.0	small molecule metabolic process
GO:0050804	16515	387	6	1	673	1	2	false	0.5750371471025532	0.7837378877498118	1.6518777353779856E-198	modulation of chemical synaptic transmission
GO:0044419	16515	1871	6	1	13878	6	1	false	0.5806539095281764	0.7898683239439163	0.0	interspecies interaction between organisms
GO:0051240	16515	1553	6	1	7916	4	3	false	0.5826079404185802	0.7899214285280004	0.0	positive regulation of multicellular organismal process
GO:0005488	16515	9221	6	5	11969	6	1	false	0.5829306859250541	0.7899214285280004	0.0	binding
GO:0071363	16515	620	6	1	2444	3	2	false	0.5844822820393848	0.7905066879689764	0.0	cellular response to growth factor stimulus
GO:0032760	16515	82	6	1	140	1	3	false	0.5857142857142824	0.7906336907596504	8.300193028975107E-41	positive regulation of tumor necrosis factor production
GO:0043065	16515	606	6	1	1697	2	3	false	0.5868159404505053	0.7906336907596504	0.0	positive regulation of apoptotic process
GO:0097159	16515	3307	6	2	9221	5	1	false	0.5881063047977135	0.7908629546422585	0.0	organic cyclic compound binding
GO:0042127	16515	1354	6	1	8277	5	2	false	0.5907353631783673	0.7914312039312492	0.0	regulation of cell population proliferation
GO:0043043	16515	640	6	1	1774	2	3	false	0.5915107674871948	0.7914312039312492	0.0	peptide biosynthetic process
GO:0030216	16515	219	6	1	370	1	2	false	0.5918918918919258	0.7914312039312492	5.286265951819217E-108	keratinocyte differentiation
GO:0044267	16515	4687	6	3	7022	4	2	false	0.5940275446446039	0.7916794093809943	0.0	cellular protein metabolic process
GO:0007167	16515	947	6	1	2604	2	1	false	0.5951746566768743	0.7916794093809943	0.0	enzyme linked receptor protein signaling pathway
GO:0098588	16515	1881	6	1	3159	1	1	false	0.5954415954409462	0.7916794093809943	0.0	bounding membrane of organelle
GO:0035592	16515	519	6	1	1984	3	2	false	0.5976027580673473	0.7930592992397504	0.0	establishment of protein localization to extracellular region
GO:1901698	16515	1008	6	1	3829	3	1	false	0.6002103812766204	0.7950253830793509	0.0	response to nitrogen compound
GO:0023051	16515	3308	6	2	9004	5	2	false	0.6045369848828733	0.7992567627852221	0.0	regulation of signaling
GO:0035904	16515	51	6	1	84	1	1	false	0.6071428571428683	0.8012016021361963	4.0639350959571105E-24	aorta development
GO:0070372	16515	255	6	1	672	2	2	false	0.615286352991405	0.8077018154936392	5.905378215225624E-193	regulation of ERK1 and ERK2 cascade
GO:0008574	16515	24	6	1	39	1	1	false	0.6153846153846148	0.8077018154936392	3.977591734197775E-11	ATP-dependent microtubule motor activity, plus-end-directed
GO:0065008	16515	3583	6	2	9584	5	1	false	0.6164735738140492	0.8077018154936392	0.0	regulation of biological quality
GO:0006807	16515	8339	6	4	9406	4	1	false	0.6177326284278082	0.8077018154936392	0.0	nitrogen compound metabolic process
GO:0060429	16515	1111	6	1	1798	1	1	false	0.6179087875420136	0.8077018154936392	0.0	epithelium development
GO:0031328	16515	1186	6	1	5530	4	4	false	0.6193463217685486	0.8077018154936392	0.0	positive regulation of cellular biosynthetic process
GO:0009891	16515	1233	6	1	5739	4	3	false	0.6200770311580063	0.8077018154936392	0.0	positive regulation of biosynthetic process
GO:0006952	16515	1379	6	1	3575	2	1	false	0.6227439041058103	0.8096817611394145	0.0	defense response
GO:1901564	16515	6170	6	3	9003	4	2	false	0.6257458825269405	0.8098623948593099	0.0	organonitrogen compound metabolic process
GO:0048583	16515	3777	6	2	9953	5	2	false	0.6267475946866767	0.8098623948593099	0.0	regulation of response to stimulus
GO:0033365	16515	1178	6	2	2012	3	1	false	0.6270430719520742	0.8098623948593099	0.0	protein localization to organelle
GO:0009987	16515	12841	6	6	13878	6	1	false	0.6274712889349043	0.8098623948593099	0.0	cellular process
GO:0009792	16515	587	6	1	929	1	1	false	0.6318622174382771	0.8106983865214339	1.2806725586208028E-264	embryo development ending in birth or egg hatching
GO:0033993	16515	838	6	1	2958	3	1	false	0.6320075999628854	0.8106983865214339	0.0	response to lipid
GO:0009890	16515	1224	6	1	5516	4	3	false	0.6335564872033909	0.8106983865214339	0.0	negative regulation of biosynthetic process
GO:0031324	16515	2129	6	1	9593	4	4	false	0.6335698128978725	0.8106983865214339	0.0	negative regulation of cellular metabolic process
GO:0045595	16515	1604	6	1	8813	5	3	false	0.6338604948439539	0.8106983865214339	0.0	regulation of cell differentiation
GO:0007275	16515	4343	6	3	6284	4	2	false	0.6360165076317145	0.8119849084773787	0.0	multicellular organism development
GO:0000278	16515	993	6	1	1553	1	2	false	0.6394075981974756	0.8148407298328841	0.0	mitotic cell cycle
GO:0019884	16515	175	6	2	218	2	1	false	0.6436815625923775	0.818187551338717	1.433124354985921E-46	antigen processing and presentation of exogenous antigen
GO:0044093	16515	1894	6	1	11969	6	2	false	0.6443516693262418	0.818187551338717	0.0	positive regulation of molecular function
GO:0010646	16515	3269	6	2	8383	5	2	false	0.6455274667130555	0.8182089613993128	0.0	regulation of cell communication
GO:0031327	16515	1201	6	1	5235	4	4	false	0.6475248020518742	0.819269731628357	0.0	negative regulation of cellular biosynthetic process
GO:0050821	16515	180	6	1	277	1	1	false	0.6498194945848728	0.820702259708265	2.5022390230264473E-77	protein stabilization
GO:0006605	16515	406	6	1	1362	3	1	false	0.6545099873407062	0.8240370964023763	0.0	protein targeting
GO:0051172	16515	1965	6	1	8407	4	3	false	0.6553136243393767	0.8240370964023763	0.0	negative regulation of nitrogen compound metabolic process
GO:0010467	16515	3646	6	2	7606	4	1	false	0.6559615413288038	0.8240370964023763	0.0	gene expression
GO:0051049	16515	1594	6	1	5283	3	2	false	0.6596094221230109	0.8269318820983514	0.0	regulation of transport
GO:0099081	16515	1229	6	2	1510	2	1	false	0.6623446956238604	0.8269318820983514	2.9472324095E-314	supramolecular polymer
GO:2000113	16515	1054	6	1	3468	3	4	false	0.6628599069842322	0.8269318820983514	0.0	negative regulation of cellular macromolecule biosynthetic process
GO:0010557	16515	1109	6	1	4648	4	4	false	0.6640443172019804	0.8269318820983514	0.0	positive regulation of macromolecule biosynthetic process
GO:0010468	16515	2644	6	2	5456	4	2	false	0.6641223472376279	0.8269318820983514	0.0	regulation of gene expression
GO:0009968	16515	1148	6	1	4789	4	5	false	0.6660113469177705	0.8278239628942711	0.0	negative regulation of signal transduction
GO:0051707	16515	1254	6	1	1873	1	2	false	0.6695141484244481	0.8285291430135672	0.0	response to other organism
GO:0043228	16515	4536	6	2	9283	4	1	false	0.6703004428953077	0.8285291430135672	0.0	non-membrane-bounded organelle
GO:0070161	16515	776	6	1	1821	2	1	false	0.670818473123995	0.8285291430135672	0.0	anchoring junction
GO:0009892	16515	2467	6	1	10162	4	3	false	0.6712729034047599	0.8285291430135672	0.0	negative regulation of metabolic process
GO:0006950	16515	3575	6	2	7281	4	1	false	0.6739356592697553	0.8288919245356166	0.0	response to stress
GO:0043069	16515	808	6	1	1883	2	3	false	0.6742062065471321	0.8288919245356166	0.0	negative regulation of programmed cell death
GO:0003008	16515	1482	6	1	6028	4	1	false	0.6766418847882536	0.8288919245356166	0.0	system process
GO:0010243	16515	931	6	1	2967	3	2	false	0.6770169397794548	0.8288919245356166	0.0	response to organonitrogen compound
GO:0046903	16515	1477	6	1	4702	3	1	false	0.6774371677861909	0.8288919245356166	0.0	secretion
GO:0070201	16515	688	6	1	2163	3	2	false	0.6830977849851994	0.8343720349473196	0.0	regulation of establishment of protein localization
GO:1901701	16515	1030	6	1	3209	3	2	false	0.6870532122636377	0.8369334793995588	0.0	cellular response to oxygen-containing compound
GO:0047496	16515	43	6	1	98	2	2	false	0.687565747948646	0.8369334793995588	8.136898935330265E-29	vesicle transport along microtubule
GO:0006024	16515	98	6	1	142	1	2	false	0.6901408450704405	0.8376682964602123	9.297161213455263E-38	glycosaminoglycan biosynthetic process
GO:1903047	16515	993	6	1	1438	1	2	false	0.6905424200281071	0.8376682964602123	0.0	mitotic cell cycle process
GO:0097712	16515	338	6	2	405	2	2	false	0.6961618384061117	0.8430364629754972	2.3713088587117477E-78	vesicle targeting, trans-Golgi to periciliary membrane compartment
GO:0051223	16515	642	6	1	1947	3	3	false	0.6991125140070835	0.844640203020044	0.0	regulation of protein transport
GO:0007169	16515	663	6	1	947	1	1	false	0.7001055966206824	0.844640203020044	2.243481396692591E-250	transmembrane receptor protein tyrosine kinase signaling pathway
GO:0008152	16515	9406	6	4	13878	6	1	false	0.702138158310901	0.844640203020044	0.0	metabolic process
GO:0071495	16515	1268	6	2	1513	2	1	false	0.7022716702163821	0.844640203020044	3.6313787365830666E-290	cellular response to endogenous stimulus
GO:0044237	16515	8863	6	4	13059	6	2	false	0.7039341802480334	0.8451998830869245	0.0	cellular metabolic process
GO:0010558	16515	1157	6	1	4394	4	4	false	0.705613094430884	0.8457773254129102	0.0	negative regulation of macromolecule biosynthetic process
GO:0048002	16515	184	6	2	218	2	1	false	0.7117913161120438	0.8513114520223226	1.3878807685550404E-40	antigen processing and presentation of peptide antigen
GO:0042886	16515	1950	6	3	2183	3	1	false	0.7126417395824258	0.8513114520223226	3.676E-321	amide transport
GO:0043412	16515	3949	6	2	7606	4	1	false	0.7157794364562682	0.8526304804137246	0.0	macromolecule modification
GO:0043066	16515	795	6	1	1702	2	3	false	0.7161612958715845	0.8526304804137246	0.0	negative regulation of apoptotic process
GO:0048513	16515	3125	6	2	4812	3	2	false	0.7174978691788733	0.8527836626940817	0.0	animal organ development
GO:0003281	16515	71	6	1	151	2	2	false	0.7209713024281972	0.8549875514181641	7.055385507729695E-45	ventricular septum development
GO:0007188	16515	179	6	1	248	1	4	false	0.7217741935484785	0.8549875514181641	3.677552451882899E-63	adenylate cyclase-modulating G protein-coupled receptor signaling pathway
GO:0007399	16515	1971	6	1	4127	2	1	false	0.727144734887439	0.8596239948794856	0.0	nervous system development
GO:0016758	16515	156	6	1	214	1	1	false	0.728971962616855	0.8596239948794856	8.138786832039993E-54	transferase activity, transferring hexosyl groups
GO:0050793	16515	2287	6	1	9945	5	2	false	0.7293410381484586	0.8596239948794856	0.0	regulation of developmental process
GO:0008104	16515	2531	6	3	2808	3	1	false	0.732207735776642	0.8605425066749303	0.0	protein localization
GO:0035235	16515	63	6	1	86	1	1	false	0.7325581395348911	0.8605425066749303	2.115582679012702E-21	ionotropic glutamate receptor signaling pathway
GO:0044238	16515	8708	6	4	9406	4	1	false	0.7345672676418123	0.8614692540782717	0.0	primary metabolic process
GO:0008150	16515	13878	6	6	14589	6	1	false	0.7409438039211281	0.8675063442260639	0.0	biological_process
GO:1903510	16515	104	6	1	140	1	1	false	0.7428571428571404	0.8683065279091742	2.8459084469001175E-34	mucopolysaccharide metabolic process
GO:0009966	16515	2880	6	2	5336	4	4	false	0.7446891704854408	0.8686724983175498	0.0	regulation of signal transduction
GO:0031267	16515	384	6	1	515	1	1	false	0.7456310679609564	0.8686724983175498	3.6248893433568825E-126	small GTPase binding
GO:0034097	16515	1093	6	1	2958	3	1	false	0.7495138745136176	0.8699147693462741	0.0	response to cytokine
GO:0005515	16515	5904	6	3	9221	5	1	false	0.7495931131677809	0.8699147693462741	0.0	protein binding
GO:0010605	16515	2252	6	1	7683	4	3	false	0.7503939016032308	0.8699147693462741	0.0	negative regulation of macromolecule metabolic process
GO:0033554	16515	1926	6	1	6548	4	2	false	0.7518471976697121	0.8701706910734701	0.0	cellular response to stress
GO:0009888	16515	1798	6	1	4812	3	1	false	0.7543644079990361	0.8716551097337472	0.0	tissue development
GO:0005813	16515	560	6	1	738	1	2	false	0.7588075880755463	0.8740518914762574	2.5063700121632144E-176	centrosome
GO:0034641	16515	5039	6	2	9147	4	2	false	0.7597557636759709	0.8740518914762574	0.0	cellular nitrogen compound metabolic process
GO:0043207	16515	1256	6	1	2462	2	2	false	0.760152778139408	0.8740518914762574	0.0	response to external biotic stimulus
GO:0048856	16515	4812	6	3	5265	3	1	false	0.7634110217815065	0.8752066115702326	0.0	anatomical structure development
GO:0008089	16515	42	6	1	55	1	2	false	0.7636363636363503	0.8752066115702326	6.890929718969019E-13	anterograde axonal transport
GO:0036211	16515	3764	6	2	5415	3	2	false	0.7778511265553025	0.8888775460666152	0.0	protein modification process
GO:0007166	16515	2604	6	2	4610	4	1	false	0.7780826111461305	0.8888775460666152	0.0	cell surface receptor signaling pathway
GO:0043565	16515	1505	6	1	1911	1	1	false	0.7875457875451017	0.8969125388034309	0.0	sequence-specific DNA binding
GO:0044212	16515	1506	6	1	1912	1	2	false	0.7876569037650526	0.8969125388034309	0.0	transcription regulatory region DNA binding
GO:0002478	16515	169	6	2	190	2	2	false	0.7906432748538206	0.8988633688354224	2.253134674247135E-28	antigen processing and presentation of exogenous peptide antigen
GO:0071345	16515	1013	6	1	2479	3	2	false	0.7933626439624835	0.8999654136838808	0.0	cellular response to cytokine stimulus
GO:0032879	16515	2429	6	1	10462	6	2	false	0.7951717055055315	0.8999654136838808	0.0	regulation of localization
GO:0007267	16515	1687	6	1	5153	4	2	false	0.795436852887736	0.8999654136838808	0.0	cell-cell signaling
GO:0042623	16515	289	6	1	525	2	1	false	0.7984005816069806	0.9011741339429719	3.7948954952805876E-156	ATPase activity, coupled
GO:0003690	16515	1527	6	1	1911	1	1	false	0.7990580847709637	0.9011741339429719	0.0	double-stranded DNA binding
GO:0030425	16515	581	6	1	1047	2	2	false	0.8021388616477649	0.9032057995587274	1.4979502321803E-311	dendrite
GO:0043025	16515	472	6	1	843	2	2	false	0.8066091298184209	0.9067930663245306	2.652551411051871E-250	neuronal cell body
GO:0031090	16515	3159	6	1	9284	4	2	false	0.8106178508338924	0.909850878678423	0.0	organelle membrane
GO:2000026	16515	1794	6	1	5196	4	3	false	0.8163478315208386	0.9148278873868446	0.0	regulation of multicellular organismal development
GO:0022405	16515	84	6	1	102	1	2	false	0.8235294117646892	0.9214132562692086	2.206987087367598E-20	hair cycle process
GO:0006355	16515	1873	6	1	3216	2	4	false	0.8256863040920847	0.9223647637484365	0.0	regulation of transcription, DNA-templated
GO:0043226	16515	9283	6	4	10934	5	1	false	0.8334039772498325	0.9295153363955477	0.0	organelle
GO:0071704	16515	8995	6	4	9406	4	1	false	0.8363192854597384	0.9312956080986992	0.0	organic substance metabolic process
GO:0019933	16515	217	6	1	257	1	1	false	0.8443579766537549	0.9372774712181215	8.04754023007651E-48	cAMP-mediated signaling
GO:0050790	16515	2225	6	1	7147	5	2	false	0.8451845494513218	0.9372774712181215	0.0	regulation of catalytic activity
GO:0015031	16515	1899	6	3	2008	3	2	false	0.8457587392726389	0.9372774712181215	2.850273740397961E-183	protein transport
GO:0048869	16515	3513	6	1	13027	6	2	false	0.8483202188301951	0.9372774712181215	0.0	cellular developmental process
GO:0034654	16515	3033	6	1	4963	2	5	false	0.8488220327371003	0.9372774712181215	0.0	nucleobase-containing compound biosynthetic process
GO:0012505	16515	3456	6	1	10934	5	3	false	0.85042867953804	0.9372774712181215	0.0	endomembrane system
GO:0001067	16515	1507	6	1	2455	2	1	false	0.8509842196187195	0.9372774712181215	0.0	regulatory region nucleic acid binding
GO:2000112	16515	2359	6	2	3737	4	3	false	0.8550318576149931	0.9402686783118148	0.0	regulation of cellular macromolecule biosynthetic process
GO:0010970	16515	435	6	2	470	2	2	false	0.8564623690064304	0.9403770334658473	1.1339005228704009E-53	transport along microtubule
GO:0044271	16515	3707	6	2	5830	4	2	false	0.8596774958666791	0.9417959499003522	0.0	cellular nitrogen compound biosynthetic process
GO:0016070	16515	3298	6	1	3833	1	1	false	0.8604226454472057	0.9417959499003522	0.0	RNA metabolic process
GO:0005886	16515	5537	6	4	6400	5	2	false	0.8624904583550437	0.9425979312672768	0.0	plasma membrane
GO:0006351	16515	2161	6	1	4421	3	3	false	0.8664998290480606	0.9455160422070028	0.0	transcription, DNA-templated
GO:0006915	16515	1695	6	2	1819	2	1	false	0.8682734683594677	0.9459893034904077	6.637702222380925E-196	apoptotic process
GO:0071840	16515	6683	6	2	13878	6	1	false	0.8724121335804653	0.9490338463910764	0.0	cellular component organization or biogenesis
GO:0097447	16515	581	6	1	1166	3	3	false	0.8740321224730588	0.9493333514861223	0.0	dendritic tree
GO:0019219	16515	2640	6	1	6350	4	4	false	0.8835582870358429	0.9582060685826499	0.0	regulation of nucleobase-containing compound metabolic process
GO:0140014	16515	993	6	1	1122	1	2	false	0.8850267379677389	0.9583264984742695	3.7397162116333345E-173	mitotic nuclear division
GO:0004016	16515	192	6	1	215	1	2	false	0.8930232558138769	0.965504469532308	1.978272393273524E-31	adenylate cyclase activity
GO:0016043	16515	6509	6	2	12854	6	2	false	0.8965455786223389	0.9660420154577017	0.0	cellular component organization
GO:0012501	16515	1819	6	2	1921	2	1	false	0.8965984513273931	0.9660420154577017	1.7730777300949983E-172	programmed cell death
GO:0005773	16515	3678	6	1	8452	4	2	false	0.8982688177740279	0.9660420154577017	0.0	vacuole
GO:0006464	16515	3764	6	2	4687	3	2	false	0.8989937735916573	0.9660420154577017	0.0	cellular protein modification process
GO:1903506	16515	2128	6	1	2359	1	2	false	0.9020771513364592	0.9678821714947419	0.0	regulation of nucleic acid-templated transcription
GO:0032940	16515	1368	6	1	1513	1	2	false	0.9041639127564974	0.9686490476571884	8.433213512315943E-207	secretion by cell
GO:0016740	16515	2841	6	1	6357	4	1	false	0.9064906071103913	0.9696702554847518	0.0	transferase activity
GO:0051252	16515	2375	6	1	5290	4	3	false	0.9078850828429067	0.9696926906007446	0.0	regulation of RNA metabolic process
GO:0000976	16515	1415	6	1	1543	1	2	false	0.9170447180812652	0.9779963307634036	6.742013886341853E-191	transcription regulatory region sequence-specific DNA binding
GO:0090304	16515	3833	6	1	8019	4	2	false	0.9257975287613096	0.9835934469758969	0.0	nucleic acid metabolic process
GO:0110165	16515	10934	6	5	11845	6	1	false	0.9280025821482398	0.9835934469758969	0.0	cellular anatomical entity
GO:1990837	16515	1457	6	1	1567	1	2	false	0.9298021697513784	0.9835934469758969	2.7858462114274706E-172	sequence-specific double-stranded DNA binding
GO:0006139	16515	4384	6	1	8848	4	5	false	0.9352519119695293	0.9835934469758969	0.0	nucleobase-containing compound metabolic process
GO:0032279	16515	326	6	1	348	1	2	false	0.9367816091955262	0.9835934469758969	2.6942141911331886E-35	asymmetric synapse
GO:0036293	16515	343	6	1	366	1	1	false	0.9371584699454184	0.9835934469758969	5.740987225531452E-37	response to decreased oxygen levels
GO:0003231	16515	122	6	1	163	2	1	false	0.9378929031279541	0.9835934469758969	1.6480987782092163E-39	cardiac ventricle development
GO:0032774	16515	2371	6	1	4657	4	3	false	0.9420172021433282	0.9835934469758969	0.0	RNA biosynthetic process
GO:0046483	16515	4528	6	1	8863	4	1	false	0.9428091972578261	0.9835934469758969	0.0	heterocycle metabolic process
GO:0031667	16515	446	6	1	473	1	1	false	0.9429175475687595	0.9835934469758969	1.3938072204249328E-44	response to nutrient levels
GO:0006810	16515	4702	6	3	4792	3	1	false	0.9446963562444106	0.9835934469758969	1.9528703698435357E-193	transport
GO:0014069	16515	326	6	1	345	1	2	false	0.94492753623195	0.9835934469758969	1.2182739717218095E-31	postsynaptic density
GO:0006725	16515	4570	6	1	8863	4	1	false	0.9449943304818755	0.9835934469758969	0.0	cellular aromatic compound metabolic process
GO:0048731	16515	4127	6	2	4812	3	2	false	0.9450311320477518	0.9835934469758969	0.0	system development
GO:0030203	16515	140	6	1	148	1	1	false	0.9459459459459425	0.9835934469758969	2.1233159820863139E-13	glycosaminoglycan metabolic process
GO:0030154	16515	3328	6	1	3513	1	1	false	0.9473384571602879	0.9835934469758969	6.4067112836E-314	cell differentiation
GO:0017016	16515	364	6	1	384	1	1	false	0.9479166666667154	0.9835934469758969	8.281671582729904E-34	Ras GTPase binding
GO:0017111	16515	1279	6	2	1312	2	1	false	0.9503090640172915	0.9835934469758969	1.671504200825845E-66	nucleoside-triphosphatase activity
GO:0045761	16515	192	6	1	202	1	3	false	0.9504950495048902	0.9835934469758969	4.0230126285338397E-17	regulation of adenylate cyclase activity
GO:0003677	16515	1911	6	1	2455	2	1	false	0.950968782831871	0.9835934469758969	0.0	DNA binding
GO:1901360	16515	4777	6	1	8995	4	1	false	0.9516837282616871	0.9835934469758969	0.0	organic cyclic compound metabolic process
GO:0018130	16515	3081	6	1	5741	4	2	false	0.9539690119609294	0.9835934469758969	0.0	heterocycle biosynthetic process
GO:0019438	16515	3096	6	1	5759	4	2	false	0.9543364180998434	0.9835934469758969	0.0	aromatic compound biosynthetic process
GO:0014706	16515	338	6	1	353	1	1	false	0.9575070821529723	0.9849968307951406	1.0736582831189132E-26	striated muscle tissue development
GO:1901362	16515	3230	6	1	5889	4	2	false	0.9584884175017869	0.9849968307951406	0.0	organic cyclic compound biosynthetic process
GO:0000280	16515	1122	6	1	1165	1	1	false	0.9630901287558652	0.9875045801566789	1.861771880780646E-79	nuclear division
GO:2001141	16515	2128	6	1	3182	3	4	false	0.963726141257722	0.9875045801566789	0.0	regulation of RNA biosynthetic process
GO:0035735	16515	338	6	2	344	2	2	false	0.9653705335954557	0.9877559372730315	4.5396339318740405E-13	intraciliary transport involved in cilium assembly
GO:0043009	16515	571	6	1	587	1	1	false	0.9727427597954765	0.9937690028833482	1.2941493882636457E-31	chordate embryonic development
GO:0120036	16515	1437	6	2	1456	2	1	false	0.9740625354040751	0.9937690028833482	1.0870553178834464E-43	plasma membrane bounded cell projection organization
GO:0032680	16515	138	6	1	141	1	2	false	0.9787234042553515	0.996227458418232	2.186700487634236E-6	regulation of tumor necrosis factor production
GO:0005925	16515	399	6	1	406	1	1	false	0.982758620689645	0.996227458418232	2.9196624968407593E-15	focal adhesion
GO:0008015	16515	470	6	1	478	1	1	false	0.9832635983261236	0.996227458418232	1.5691746997656132E-17	blood circulation
GO:0099537	16515	678	6	1	688	1	1	false	0.9854651162789891	0.996227458418232	1.6308581617624151E-22	trans-synaptic signaling
GO:0043436	16515	1006	6	1	1019	1	1	false	0.9872423945044301	0.996227458418232	5.264971687837605E-30	oxoacid metabolic process
GO:0006796	16515	2991	6	2	3009	2	1	false	0.9880697004732796	0.996227458418232	1.6476590431454356E-47	phosphate-containing compound metabolic process
GO:0099512	16515	1223	6	2	1229	2	1	false	0.9902558421206307	0.996227458418232	2.1150941658829377E-16	supramolecular fiber
GO:0007368	16515	110	6	1	111	1	1	false	0.9909909909909774	0.996227458418232	0.009009009009008763	determination of left/right symmetry
GO:0098916	16515	673	6	1	678	1	1	false	0.9926253687314729	0.996227458418232	8.500657496417303E-13	anterograde trans-synaptic signaling
GO:0032640	16515	140	6	1	141	1	1	false	0.9929078014184956	0.996227458418232	0.007092198581560472	tumor necrosis factor production
GO:0043229	16515	9004	6	3	10673	6	2	false	0.9931453842725054	0.996227458418232	0.0	intracellular organelle
GO:0043231	16515	7335	6	1	9029	3	2	false	0.9934052843150641	0.996227458418232	0.0	intracellular membrane-bounded organelle
GO:0097659	16515	2359	6	1	2371	1	1	false	0.9949388443690911	0.9963501051412458	1.5605119001577283E-32	nucleic acid-templated transcription
GO:0043227	16515	7507	6	1	9283	4	1	false	0.9986639244734979	0.9986639244734979	0.0	membrane-bounded organelle
GO:0000000	16515	14589	6	6	0	0	0	true	1.0	1.0	1.0	Gene Ontology
GO:0007268	16515	673	6	1	673	1	1	true	1.0	1.0	1.0	chemical synaptic transmission
GO:0009855	16515	111	6	1	111	1	1	true	1.0	1.0	1.0	determination of bilateral symmetry
GO:0042633	16515	102	6	1	102	1	1	true	1.0	1.0	1.0	hair cycle
GO:0016462	16515	1312	6	2	1312	2	1	true	1.0	1.0	1.0	pyrophosphatase activity
GO:0016818	16515	1312	6	2	1312	2	1	true	1.0	1.0	1.0	hydrolase activity, acting on acid anhydrides, in phosphorus-containing anhydrides
