## Supplementary File S4 for "PIGNON: A protein-protein interaction-guided functional enrichment analysis for quantitative proteomics": table-mcl2_cluster449-Parent-Child-Union-Benjamini-Hochberg.txt

ID	Pop.total	Pop.term	Study.total	Study.term	Pop.family	Study.family	nparents	is.trivial	p	p.adjusted	p.min	name
GO:0038007	16515	12	6	2	2604	2	1	false	1.947416221261209E-5	0.007536500776280879	5.054391858218658E-33	netrin-activated signaling pathway
GO:0033564	16515	5	6	2	251	2	1	false	3.1872509960157786E-4	0.06167330677290531	1.2537747946270166E-10	anterior/posterior axon guidance
GO:0048869	16515	3513	6	5	13027	5	2	false	0.0014231979978250064	0.18359254171942582	0.0	cellular developmental process
GO:0061643	16515	3	6	1	3088	2	3	false	0.0019423757659955572	0.18792485536007017	2.0395831130027434E-10	chemorepulsion of axon
GO:1902841	16515	4	6	1	2885	2	2	false	0.0027715213560899495	0.21451575296136208	3.4716149450369857E-13	regulation of netrin-activated signaling pathway
GO:0045595	16515	1604	6	4	8813	5	3	false	0.004674907834506542	0.30153155532567194	0.0	regulation of cell differentiation
GO:1902842	16515	4	6	1	1155	2	3	false	0.006917403797819407	0.3489767113618569	1.3556315329556648E-11	negative regulation of netrin-activated signaling pathway
GO:0032502	16515	5265	6	5	13878	5	1	false	0.007849560247119141	0.3489767113618569	0.0	developmental process
GO:0060290	16515	7	6	1	3328	5	1	false	0.01047895126428819	0.3489767113618569	1.12173310967289E-21	transdifferentiation
GO:0044298	16515	29	6	1	10934	4	3	false	0.010568420519373284	0.3489767113618569	6.887886849409792E-87	cell body membrane
GO:0030030	16515	1456	6	3	6509	3	1	false	0.011174964502982573	0.3489767113618569	0.0	cell projection organization
GO:0050793	16515	2287	6	4	9945	5	2	false	0.011391335435157156	0.3489767113618569	0.0	regulation of developmental process
GO:0007097	16515	23	6	1	1962	1	3	false	0.011722731906212246	0.3489767113618569	5.452993317422734E-54	nuclear migration
GO:0016358	16515	238	6	2	4812	4	2	false	0.013680095370201236	0.37815692201913415	0.0	dendrite development
GO:0006929	16515	20	6	1	1315	1	1	false	0.01520912547528794	0.3923954372624288	1.176716443240739E-44	substrate-dependent cell migration
GO:0005042	16515	5	6	1	603	2	2	false	0.01652865241897321	0.3924949290061609	1.5304350307422402E-12	netrin receptor activity
GO:0006930	16515	10	6	1	580	1	2	false	0.017241379310348155	0.3924949290061609	9.106759018326362E-22	substrate-dependent cell migration, cell extension
GO:0001217	16515	226	6	2	1641	2	2	false	0.01889463592989948	0.40623467249283884	7.939988714179911E-285	DNA-binding transcription repressor activity
GO:0032989	16515	1057	6	3	7814	5	3	false	0.01996286266335661	0.4066119921431057	0.0	cellular component morphogenesis
GO:0006935	16515	556	6	2	3829	2	2	false	0.02105282979006088	0.407372256437678	0.0	chemotaxis
GO:0045597	16515	884	6	3	5910	5	4	false	0.026348479423261052	0.48556483508581083	0.0	positive regulation of cell differentiation
GO:0042330	16515	556	6	2	3248	2	2	false	0.02925967281656075	0.5009969791696316	0.0	taxis
GO:0051647	16515	26	6	1	807	1	1	false	0.03221809169764913	0.5009969791696316	1.5983825746953204E-49	nucleus localization
GO:0097485	16515	253	6	2	2319	3	3	false	0.03301210553661859	0.5009969791696316	0.0	neuron projection guidance
GO:0051094	16515	1228	6	3	7511	5	3	false	0.03363515313091567	0.5009969791696316	0.0	positive regulation of developmental process
GO:0031018	16515	41	6	1	4812	4	3	false	0.0336587117788383	0.5009969791696316	4.200432592382792E-102	endocrine pancreas development
GO:0032589	16515	53	6	1	1241	1	3	false	0.042707493956483586	0.5460047363806155	1.4132079758453304E-94	neuron projection membrane
GO:0001227	16515	226	6	2	1066	2	3	false	0.0447903178923363	0.5460047363806155	2.282978417684042E-238	DNA-binding transcription repressor activity, RNA polymerase II-specific
GO:0048858	16515	618	6	3	1730	3	3	false	0.04544326393270599	0.5460047363806155	0.0	cell projection morphogenesis
GO:0031016	16515	74	6	1	3125	2	1	false	0.04680665813053963	0.5460047363806155	1.9010619176772463E-151	pancreas development
GO:0140110	16515	1582	6	2	11969	3	1	false	0.04777113395850907	0.5460047363806155	0.0	transcription regulator activity
GO:0045934	16515	1121	6	2	5079	2	4	false	0.04868024170429804	0.5460047363806155	0.0	negative regulation of nucleobase-containing compound metabolic process
GO:0009890	16515	1224	6	2	5516	2	3	false	0.04920827041024405	0.5460047363806155	0.0	negative regulation of biosynthetic process
GO:0098589	16515	324	6	1	6329	1	2	false	0.051192921472509034	0.5460047363806155	0.0	membrane region
GO:0007399	16515	1971	6	4	4127	4	1	false	0.05194184341386702	0.5460047363806155	0.0	nervous system development
GO:0031327	16515	1201	6	2	5235	2	4	false	0.052598559342318926	0.5460047363806155	0.0	negative regulation of cellular biosynthetic process
GO:0051172	16515	1965	6	2	8407	2	3	false	0.05461017963098033	0.5460047363806155	0.0	negative regulation of nitrogen compound metabolic process
GO:0021510	16515	92	6	1	3231	2	2	false	0.05614610013468116	0.5460047363806155	6.365220888713694E-181	spinal cord development
GO:0032809	16515	27	6	1	474	1	2	false	0.056962025316448596	0.5460047363806155	1.3144131382484042E-44	neuronal cell body membrane
GO:0050803	16515	205	6	1	3583	1	1	false	0.057214624616278936	0.5460047363806155	0.0	regulation of synapse structure or activity
GO:0007422	16515	61	6	1	4127	4	2	false	0.057845463027403704	0.5460047363806155	2.2147541273132393E-137	peripheral nervous system development
GO:0031256	16515	167	6	1	10934	4	3	false	0.05971636667238053	0.5502436643383635	0.0	leading edge membrane
GO:0048640	16515	81	6	1	1279	1	4	false	0.06333072713056576	0.5647621899217973	1.7009927602506357E-130	negative regulation of developmental growth
GO:0051253	16515	1028	6	2	4032	2	4	false	0.06495763979936539	0.5647621899217973	0.0	negative regulation of RNA metabolic process
GO:0000785	16515	1237	6	2	10934	4	2	false	0.06567002208392991	0.5647621899217973	0.0	chromatin
GO:0010558	16515	1157	6	2	4394	2	4	false	0.0692899004194878	0.5727922702394633	0.0	negative regulation of macromolecule biosynthetic process
GO:0022604	16515	465	6	2	2863	3	3	false	0.07047267314040886	0.5727922702394633	0.0	regulation of cell morphogenesis
GO:0048468	16515	1897	6	4	5006	5	3	false	0.07174722491382748	0.5727922702394633	0.0	cell development
GO:0003712	16515	574	6	2	2130	2	2	false	0.0725289264946684	0.5727922702394633	0.0	transcription coregulator activity
GO:0022008	16515	1450	6	4	3721	5	2	false	0.07921120927337169	0.5727922702394633	0.0	neurogenesis
GO:0000981	16515	603	6	2	2123	2	4	false	0.08057836104987388	0.5727922702394633	0.0	DNA-binding transcription factor activity, RNA polymerase II-specific
GO:0051960	16515	821	6	3	2749	4	2	false	0.08253521403853395	0.5727922702394633	0.0	regulation of nervous system development
GO:0010605	16515	2252	6	2	7683	2	3	false	0.08588923709370858	0.5727922702394633	0.0	negative regulation of macromolecule metabolic process
GO:0060603	16515	30	6	1	333	1	3	false	0.09009009009009829	0.5727922702394633	2.163670723617789E-43	mammary gland duct morphogenesis
GO:0031490	16515	99	6	1	2102	2	2	false	0.09199914317447888	0.5727922702394633	1.1159989626336712E-172	chromatin DNA binding
GO:2000113	16515	1054	6	2	3468	2	4	false	0.09230730076848159	0.5727922702394633	0.0	negative regulation of cellular macromolecule biosynthetic process
GO:0005667	16515	358	6	1	10975	3	2	false	0.09470971100167352	0.5727922702394633	0.0	transcription factor complex
GO:0032488	16515	13	6	1	137	1	1	false	0.09489051094890749	0.5727922702394633	1.8709323950916494E-18	Cdc42 protein signal transduction
GO:0030307	16515	156	6	1	4719	3	4	false	0.09595087160295862	0.5727922702394633	7.548627717828012E-297	positive regulation of cell growth
GO:0022612	16515	110	6	1	1143	1	2	false	0.09623797025371476	0.5727922702394633	1.4795575397025015E-156	gland morphogenesis
GO:0010629	16515	1372	6	2	4323	2	3	false	0.10067498372652091	0.5727922702394633	0.0	negative regulation of gene expression
GO:0050794	16515	8239	6	5	12995	5	2	false	0.10239956660291975	0.5727922702394633	0.0	regulation of cellular process
GO:0030902	16515	130	6	1	4812	4	2	false	0.10379343747296006	0.5727922702394633	7.447499875037976E-259	hindbrain development
GO:0048667	16515	545	6	3	1154	3	2	false	0.10502861447523029	0.5727922702394633	0.0	cell morphogenesis involved in neuron differentiation
GO:0035270	16515	114	6	1	4127	4	1	false	0.1060343808453628	0.5727922702394633	8.076355504981493E-226	endocrine system development
GO:0008134	16515	635	6	1	5904	1	1	false	0.1075542005417384	0.5727922702394633	0.0	transcription factor binding
GO:0045892	16515	874	6	2	2657	2	5	false	0.10812000353668622	0.5727922702394633	0.0	negative regulation of transcription, DNA-templated
GO:0030308	16515	162	6	1	4293	3	4	false	0.10901372683437295	0.5727922702394633	8.292145033053216E-299	negative regulation of cell growth
GO:0050789	16515	8917	6	5	13878	5	2	false	0.1094675165867213	0.5727922702394633	0.0	regulation of biological process
GO:0040011	16515	1650	6	2	13878	5	1	false	0.11061488665944458	0.5727922702394633	0.0	locomotion
GO:0061180	16515	67	6	1	1153	2	2	false	0.11288938276963703	0.5727922702394633	1.8564377412305345E-110	mammary gland epithelium development
GO:0009605	16515	2447	6	2	7281	2	1	false	0.11291925695481407	0.5727922702394633	0.0	response to external stimulus
GO:0003682	16515	542	6	1	9221	2	1	false	0.11410879297803687	0.5727922702394633	0.0	chromatin binding
GO:0000904	16515	692	6	3	2048	4	2	false	0.1149849211325075	0.5727922702394633	0.0	cell morphogenesis involved in differentiation
GO:0032501	16515	6028	6	4	13878	5	1	false	0.11608818885782886	0.5727922702394633	0.0	multicellular organismal process
GO:0050919	16515	35	6	1	556	2	1	false	0.12204290621557488	0.5727922702394633	2.5780721836870324E-56	negative chemotaxis
GO:1901363	16515	3236	6	2	9221	2	1	false	0.12313282823111685	0.5727922702394633	0.0	heterocyclic compound binding
GO:0045926	16515	212	6	1	4932	3	3	false	0.12351412262425963	0.5727922702394633	0.0	negative regulation of growth
GO:0045773	16515	41	6	1	329	1	5	false	0.12462006079027114	0.5727922702394633	2.813213463250221E-53	positive regulation of axon extension
GO:0031344	16515	627	6	2	2838	3	2	false	0.12476158528169218	0.5727922702394633	0.0	regulation of cell projection organization
GO:0030517	16515	35	6	1	280	1	5	false	0.12499999999998865	0.5727922702394633	2.1232635282052566E-45	negative regulation of axon extension
GO:0031253	16515	301	6	1	2390	1	2	false	0.12594142259424315	0.5727922702394633	0.0	cell projection membrane
GO:0045927	16515	241	6	1	5477	3	3	false	0.12630522538627606	0.5727922702394633	0.0	positive regulation of growth
GO:0090066	16515	453	6	1	3583	1	1	false	0.1264303656155096	0.5727922702394633	0.0	regulation of anatomical structure size
GO:0097159	16515	3307	6	2	9221	2	1	false	0.12859618982611656	0.5727922702394633	0.0	organic cyclic compound binding
GO:0005694	16515	1624	6	2	4526	2	1	false	0.12869788551332995	0.5727922702394633	0.0	chromosome
GO:0034329	16515	369	6	1	2840	1	2	false	0.1299295774647928	0.5727922702394633	0.0	cell junction assembly
GO:0048839	16515	166	6	1	4812	4	2	false	0.13104959592413043	0.5727922702394633	8.68546813444E-313	inner ear development
GO:0051239	16515	2782	6	3	10089	5	2	false	0.13245595981548022	0.5727922702394633	0.0	regulation of multicellular organismal process
GO:1902679	16515	954	6	2	2613	2	5	false	0.13320750470685194	0.5727922702394633	0.0	negative regulation of RNA biosynthetic process
GO:1901888	16515	170	6	1	2388	2	3	false	0.13733834652940355	0.5840406974396013	1.868729334857818E-265	regulation of cell junction assembly
GO:0031252	16515	401	6	1	10934	4	1	false	0.13884171618719204	0.5840406974396013	0.0	cell leading edge
GO:0042472	16515	84	6	1	598	1	3	false	0.14046822742472648	0.5845290754125715	8.629714908174993E-105	inner ear morphogenesis
GO:0051656	16515	691	6	1	4820	1	2	false	0.14336099585058182	0.5902202701507996	0.0	establishment of organelle localization
GO:0032535	16515	336	6	1	6554	3	2	false	0.14607034253633017	0.5950444480164188	0.0	regulation of cellular component size
GO:0031012	16515	448	6	1	10934	4	2	false	0.1541118299930199	0.6051691897098366	0.0	extracellular matrix
GO:0065007	16515	9584	6	5	13878	5	1	false	0.15702158771333935	0.6051691897098366	0.0	biological regulation
GO:0016049	16515	433	6	1	12855	5	2	false	0.1574698703972415	0.6051691897098366	0.0	cell growth
GO:0050807	16515	196	6	1	2362	2	3	false	0.15910751231649517	0.6051691897098366	1.4384110403117421E-292	regulation of synapse organization
GO:1903507	16515	954	6	2	2359	2	3	false	0.16344420750168848	0.6051691897098366	0.0	negative regulation of nucleic acid-templated transcription
GO:0008219	16515	1921	6	2	12841	5	1	false	0.1640227788079179	0.6051691897098366	0.0	cell death
GO:0045666	16515	337	6	2	1301	3	3	false	0.16631765143972768	0.6051691897098366	2.4E-322	positive regulation of neuron differentiation
GO:0045600	16515	60	6	1	997	3	3	false	0.17005469396025838	0.6051691897098366	6.09947041934413E-98	positive regulation of fat cell differentiation
GO:0019219	16515	2640	6	2	6350	2	4	false	0.17280816744640015	0.6051691897098366	0.0	regulation of nucleobase-containing compound metabolic process
GO:0043233	16515	3948	6	2	9283	2	2	false	0.18084826883901392	0.6051691897098366	0.0	organelle lumen
GO:0044297	16515	538	6	1	10934	4	1	false	0.18278473699795486	0.6051691897098366	0.0	cell body
GO:0000228	16515	1287	6	2	3007	2	2	false	0.1831036961658823	0.6051691897098366	0.0	nuclear chromosome
GO:0006928	16515	2076	6	2	12841	5	1	false	0.18663852834792038	0.6051691897098366	0.0	movement of cell or subcellular component
GO:0009889	16515	2875	6	2	6647	2	2	false	0.18704176719366894	0.6051691897098366	0.0	regulation of biosynthetic process
GO:0009059	16515	3643	6	2	8388	2	2	false	0.18859668200324106	0.6051691897098366	0.0	macromolecule biosynthetic process
GO:0051962	16515	478	6	2	2932	5	4	false	0.18914463134156917	0.6051691897098366	0.0	positive regulation of nervous system development
GO:0010771	16515	86	6	1	1267	3	4	false	0.19026135995325333	0.6051691897098366	6.722387430600724E-136	negative regulation of cell morphogenesis involved in differentiation
GO:0031326	16515	2783	6	2	6367	2	3	false	0.191015604780105	0.6051691897098366	0.0	regulation of cellular biosynthetic process
GO:0070013	16515	3948	6	2	9004	2	2	false	0.19223016287603462	0.6051691897098366	0.0	intracellular organelle lumen
GO:0048523	16515	4164	6	3	12864	5	3	false	0.195766095983862	0.6051691897098366	0.0	negative regulation of cellular process
GO:0090596	16515	224	6	1	1143	1	2	false	0.19597550306211656	0.6051691897098366	8.369270374267982E-245	sensory organ morphogenesis
GO:0060443	16515	39	6	1	199	1	2	false	0.19597989949748934	0.6051691897098366	2.4388364271003833E-42	mammary gland morphogenesis
GO:0034645	16515	3359	6	2	7536	2	3	false	0.19863992803618946	0.6051691897098366	0.0	cellular macromolecule biosynthetic process
GO:0060089	16515	856	6	1	11969	3	1	false	0.19959101320738645	0.6051691897098366	0.0	molecular transducer activity
GO:0051252	16515	2375	6	2	5290	2	3	false	0.20151857780950155	0.6051691897098366	0.0	regulation of RNA metabolic process
GO:0060284	16515	839	6	3	2508	5	2	false	0.21145536231575424	0.6051691897098366	0.0	regulation of cell development
GO:0007264	16515	521	6	1	2462	1	1	false	0.2116165718928982	0.6051691897098366	0.0	small GTPase mediated signal transduction
GO:0005634	16515	3375	6	2	7335	2	1	false	0.21167902750705916	0.6051691897098366	0.0	nucleus
GO:0031175	16515	915	6	3	1533	3	2	false	0.21235473858321186	0.6051691897098366	0.0	neuron projection development
GO:0010769	16515	286	6	2	1297	4	3	false	0.21285101417193733	0.6051691897098366	2.595779349600827E-296	regulation of cell morphogenesis involved in differentiation
GO:0050771	16515	58	6	1	512	2	4	false	0.2139264310176314	0.6051691897098366	4.912365714225578E-78	negative regulation of axonogenesis
GO:0031324	16515	2129	6	2	9593	4	4	false	0.21532568030849783	0.6051691897098366	0.0	negative regulation of cellular metabolic process
GO:0048519	16515	4686	6	3	13878	5	2	false	0.21628771629031163	0.6051691897098366	0.0	negative regulation of biological process
GO:0032990	16515	638	6	3	1057	3	1	false	0.21949562160644998	0.6051691897098366	2.1711294386699665E-307	cell part morphogenesis
GO:0060560	16515	201	6	1	2516	3	2	false	0.22111008041398839	0.6051691897098366	1.670279347514282E-303	developmental growth involved in morphogenesis
GO:0048562	16515	268	6	1	1200	1	3	false	0.22333333333336722	0.6051691897098366	5.979684013239136E-276	embryonic organ morphogenesis
GO:0048568	16515	399	6	1	3346	2	2	false	0.2243053079905589	0.6051691897098366	0.0	embryonic organ development
GO:0005576	16515	681	6	1	10934	4	1	false	0.22683583163787013	0.6051691897098366	0.0	extracellular region
GO:2000026	16515	1794	6	3	5196	5	3	false	0.2277732233078189	0.6051691897098366	0.0	regulation of multicellular organismal development
GO:0007275	16515	4343	6	4	6284	4	2	false	0.22804954090562155	0.6051691897098366	0.0	multicellular organism development
GO:0090304	16515	3833	6	2	8019	2	2	false	0.2284431048964872	0.6051691897098366	0.0	nucleic acid metabolic process
GO:0007389	16515	379	6	1	6028	4	2	false	0.22880481274303946	0.6051691897098366	0.0	pattern specification process
GO:0010467	16515	3646	6	2	7606	2	1	false	0.22975165977491652	0.6051691897098366	0.0	gene expression
GO:0061387	16515	99	6	1	428	1	2	false	0.2313084112149492	0.6051691897098366	6.420608069451326E-100	regulation of extent of cell growth
GO:0008045	16515	31	6	1	251	2	1	false	0.23219123505975053	0.6051691897098366	2.3143614885438726E-40	motor neuron axon guidance
GO:0001764	16515	144	6	1	2251	4	2	false	0.2325025120891131	0.6051691897098366	1.077219654036956E-231	neuron migration
GO:0030516	16515	87	6	1	373	1	4	false	0.2332439678284262	0.6051691897098366	2.104213747088152E-87	regulation of axon extension
GO:0010468	16515	2644	6	2	5456	2	2	false	0.23479535307561053	0.6051691897098366	0.0	regulation of gene expression
GO:0010556	16515	2677	6	2	5514	2	3	false	0.23565666432597732	0.6051691897098366	0.0	regulation of macromolecule biosynthetic process
GO:0050772	16515	79	6	1	628	2	4	false	0.23594307134376777	0.6051691897098366	1.3749195432094897E-102	positive regulation of axonogenesis
GO:0051963	16515	83	6	1	962	3	4	false	0.23737104264875844	0.6051691897098366	3.756289250697311E-122	regulation of synapse assembly
GO:0043228	16515	4536	6	2	9283	2	1	false	0.23873737961927036	0.6051691897098366	0.0	non-membrane-bounded organelle
GO:0006351	16515	2161	6	2	4421	2	3	false	0.23887226841042355	0.6051691897098366	0.0	transcription, DNA-templated
GO:0031345	16515	157	6	1	1798	3	3	false	0.23987102794389376	0.6051691897098366	1.3031687171824176E-230	negative regulation of cell projection organization
GO:0010770	16515	146	6	1	1658	3	4	false	0.24172657489382235	0.6051691897098366	7.382113359938497E-214	positive regulation of cell morphogenesis involved in differentiation
GO:0042471	16515	104	6	1	428	1	3	false	0.24299065420560512	0.6051691897098366	1.8951771628855056E-102	ear morphogenesis
GO:0048732	16515	406	6	1	3125	2	1	false	0.24299697823271343	0.6051691897098366	0.0	gland development
GO:0007416	16515	148	6	1	2187	4	3	false	0.24458223795721837	0.6051691897098366	2.091315161442376E-234	synapse assembly
GO:0051674	16515	1451	6	1	5875	1	1	false	0.2469787234045152	0.6051691897098366	0.0	localization of cell
GO:0048522	16515	4621	6	3	12886	5	3	false	0.2486466377345243	0.6051691897098366	0.0	positive regulation of cellular process
GO:0098805	16515	1574	6	1	6329	1	1	false	0.24869647653637014	0.6051691897098366	0.0	whole membrane
GO:0005604	16515	88	6	1	353	1	1	false	0.24929178470253113	0.6051691897098366	1.6583374288842044E-85	basement membrane
GO:0009892	16515	2467	6	2	10162	4	3	false	0.24955176598959178	0.6051691897098366	0.0	negative regulation of metabolic process
GO:0043232	16515	4526	6	2	9010	2	2	false	0.2523084265592556	0.6051691897098366	0.0	intracellular non-membrane-bounded organelle
GO:0051240	16515	1553	6	2	7916	5	3	false	0.25489819899514354	0.6051691897098366	0.0	positive regulation of multicellular organismal process
GO:0045598	16515	119	6	1	1672	4	2	false	0.2559174189932915	0.6051691897098366	1.1205914791490322E-185	regulation of fat cell differentiation
GO:0030900	16515	345	6	1	4812	4	2	false	0.25746061953398325	0.6051691897098366	0.0	forebrain development
GO:0034330	16515	618	6	1	6509	3	1	false	0.25868421234615957	0.6051691897098366	0.0	cell junction organization
GO:0050767	16515	737	6	3	1592	4	4	false	0.2588003557030704	0.6051691897098366	0.0	regulation of neurogenesis
GO:0032774	16515	2371	6	2	4657	2	3	false	0.2591556552721162	0.6051691897098366	0.0	RNA biosynthetic process
GO:0051171	16515	4412	6	2	8635	2	2	false	0.26103465930102876	0.6051691897098366	0.0	regulation of nitrogen compound metabolic process
GO:0036477	16515	797	6	1	10934	4	1	false	0.2612410312716903	0.6051691897098366	0.0	somatodendritic compartment
GO:0000122	16515	807	6	2	1574	2	3	false	0.26270910561047167	0.6051691897098366	0.0	negative regulation of transcription by RNA polymerase II
GO:0048639	16515	157	6	1	1570	3	4	false	0.27115493424948384	0.6070161885133182	6.59264865187081E-221	positive regulation of developmental growth
GO:0051129	16515	622	6	1	8126	4	3	false	0.272827508390721	0.6070161885133182	0.0	negative regulation of cellular component organization
GO:0045444	16515	207	6	1	3328	5	1	false	0.2747869300452443	0.6070161885133182	0.0	fat cell differentiation
GO:0030182	16515	1250	6	3	3328	5	2	false	0.2760750151563556	0.6070161885133182	0.0	neuron differentiation
GO:0048812	16515	604	6	3	927	3	2	false	0.2761329855090503	0.6070161885133182	1.979770327319711E-259	neuron projection morphogenesis
GO:0042221	16515	3829	6	2	7281	2	1	false	0.2765253082305677	0.6070161885133182	0.0	response to chemical
GO:0040007	16515	873	6	1	13878	5	1	false	0.2774026653239178	0.6070161885133182	0.0	growth
GO:0051090	16515	647	6	1	4303	2	3	false	0.27814192967272056	0.6070161885133182	0.0	regulation of DNA-binding transcription factor activity
GO:0044255	16515	922	6	1	8924	3	2	false	0.2790583254679458	0.6070161885133182	0.0	cellular lipid metabolic process
GO:0003700	16515	1187	6	2	2246	2	3	false	0.27919607637046673	0.6070161885133182	0.0	DNA-binding transcription factor activity
GO:0048518	16515	5275	6	3	13878	5	2	false	0.28362511601347185	0.6124236888386299	0.0	positive regulation of biological process
GO:0001558	16515	377	6	1	2432	2	3	false	0.2860566774550546	0.6124236888386299	0.0	regulation of cell growth
GO:0018130	16515	3081	6	2	5741	2	2	false	0.2879671681239359	0.6124236888386299	0.0	heterocycle biosynthetic process
GO:0019438	16515	3096	6	2	5759	2	2	false	0.2889634183881696	0.6124236888386299	0.0	aromatic compound biosynthetic process
GO:0007423	16515	491	6	1	3125	2	1	false	0.289595697822918	0.6124236888386299	0.0	sensory organ development
GO:0040008	16515	601	6	1	8954	5	2	false	0.2935327290158912	0.6173759028758147	0.0	regulation of growth
GO:0051640	16515	807	6	1	2730	1	1	false	0.295604395603829	0.6183724383712531	0.0	organelle localization
GO:1901362	16515	3230	6	2	5889	2	2	false	0.3007884887628265	0.6258341137162035	0.0	organic cyclic compound biosynthetic process
GO:0001012	16515	829	6	2	1506	2	1	false	0.30284708342710737	0.6266892619994644	0.0	RNA polymerase II regulatory region DNA binding
GO:0051128	16515	2242	6	2	10141	5	2	false	0.3063666454306545	0.6266892619994644	0.0	regulation of cellular component organization
GO:0010628	16515	801	6	1	4743	2	3	false	0.30926990188840076	0.6266892619994644	0.0	positive regulation of gene expression
GO:0048588	16515	200	6	1	2255	4	3	false	0.31047735213945127	0.6266892619994644	1.6537138968796187E-292	developmental cell growth
GO:0050769	16515	427	6	2	1522	4	4	false	0.314094309110575	0.6266892619994644	0.0	positive regulation of neurogenesis
GO:0040017	16515	513	6	1	5694	4	3	false	0.3146077561192889	0.6266892619994644	0.0	positive regulation of locomotion
GO:0060562	16515	298	6	1	946	1	2	false	0.3150105708245605	0.6266892619994644	3.7862954905498384E-255	epithelial tube morphogenesis
GO:0051272	16515	495	6	1	5452	4	3	false	0.3167108284046787	0.6266892619994644	0.0	positive regulation of cellular component movement
GO:0010720	16515	490	6	2	2161	5	3	false	0.31818990810777975	0.6266892619994644	0.0	positive regulation of cell development
GO:0051091	16515	522	6	1	5712	4	4	false	0.3184923522563865	0.6266892619994644	0.0	positive regulation of DNA-binding transcription factor activity
GO:0007166	16515	2604	6	2	4610	2	1	false	0.3190123633433966	0.6266892619994644	0.0	cell surface receptor signaling pathway
GO:0030879	16515	131	6	1	406	1	1	false	0.3226600985221677	0.6306538289296915	3.0967671091572335E-110	mammary gland development
GO:2000147	16515	486	6	1	1475	1	4	false	0.3294915254238059	0.6402048402403723	0.0	positive regulation of cell motility
GO:0007411	16515	251	6	2	436	2	2	false	0.3308552145945076	0.6402048402403723	2.1968011553238228E-128	axon guidance
GO:0000977	16515	822	6	2	1421	2	2	false	0.3344510412225663	0.6421229424262855	0.0	RNA polymerase II regulatory region sequence-specific DNA binding
GO:0060255	16515	4602	6	2	7947	2	2	false	0.3353104387060816	0.6421229424262855	0.0	regulation of macromolecule metabolic process
GO:0048666	16515	1027	6	3	1990	4	2	false	0.3368241791021601	0.6421229424262855	0.0	neuron development
GO:0006355	16515	1873	6	2	3216	2	4	false	0.33911469093031654	0.6433205166178064	0.0	regulation of transcription, DNA-templated
GO:0006629	16515	1169	6	1	8996	3	2	false	0.34140864457578435	0.644512904638188	0.0	lipid metabolic process
GO:0051961	16515	271	6	1	2625	4	4	false	0.35346176124087825	0.6640276776709703	0.0	negative regulation of nervous system development
GO:0010977	16515	134	6	1	975	3	4	false	0.35855292389084636	0.6658364630005866	8.645481021079112E-169	negative regulation of neuron projection development
GO:0010975	16515	467	6	2	1149	3	3	false	0.36118040056790235	0.6658364630005866	0.0	regulation of neuron projection development
GO:0045935	16515	1094	6	1	5450	2	4	false	0.3612032171529813	0.6658364630005866	0.0	positive regulation of nucleobase-containing compound metabolic process
GO:0044087	16515	839	6	1	9710	5	2	false	0.3636084101907717	0.6658364630005866	0.0	regulation of cellular component biogenesis
GO:0007266	16515	137	6	1	376	1	1	false	0.364361702127657	0.6658364630005866	1.847399931957115E-106	Rho protein signal transduction
GO:0007420	16515	659	6	1	3235	2	3	false	0.3659714834366367	0.6658364630005866	0.0	brain development
GO:0048638	16515	284	6	1	2635	4	3	false	0.36646813079877244	0.6658364630005866	0.0	regulation of developmental growth
GO:0051254	16515	913	6	1	4433	2	4	false	0.36952996927108145	0.6682621406911613	0.0	positive regulation of RNA metabolic process
GO:0034654	16515	3033	6	2	4963	2	5	false	0.3734225773736057	0.6704248200995642	0.0	nucleobase-containing compound biosynthetic process
GO:0001067	16515	1507	6	2	2455	2	1	false	0.37671435471657605	0.6704248200995642	0.0	regulatory region nucleic acid binding
GO:0098590	16515	2390	6	1	6329	1	2	false	0.37762679728146903	0.6704248200995642	0.0	plasma membrane region
GO:0022610	16515	1260	6	1	13878	5	1	false	0.37872061486768405	0.6704248200995642	0.0	biological adhesion
GO:0060429	16515	1111	6	2	1798	2	1	false	0.3816798854598896	0.6704248200995642	0.0	epithelium development
GO:0031328	16515	1186	6	1	5530	2	4	false	0.3829676631862758	0.6704248200995642	0.0	positive regulation of cellular biosynthetic process
GO:0009891	16515	1233	6	1	5739	2	3	false	0.3835622678178662	0.6704248200995642	0.0	positive regulation of biosynthetic process
GO:0031981	16515	2789	6	2	4497	2	2	false	0.3845847805222306	0.6704248200995642	0.0	nuclear lumen
GO:0120035	16515	617	6	2	1447	3	2	false	0.3903218014808709	0.6760896130345735	0.0	regulation of plasma membrane bounded cell projection organization
GO:0006357	16515	1292	6	2	2065	2	2	false	0.3913442949121886	0.6760896130345735	0.0	regulation of transcription by RNA polymerase II
GO:0043583	16515	193	6	1	491	1	1	false	0.3930753564154497	0.6760896130345735	3.480694703029487E-142	ear development
GO:0045665	16515	197	6	1	1276	3	3	false	0.3955983772818345	0.6772739568743953	1.2151284064641819E-237	negative regulation of neuron differentiation
GO:2000112	16515	2359	6	2	3737	2	3	false	0.3984205918120436	0.6772739568743953	0.0	regulation of cellular macromolecule biosynthetic process
GO:0044093	16515	1894	6	1	11969	3	2	false	0.4035952457842888	0.6772739568743953	0.0	positive regulation of molecular function
GO:0009653	16515	2361	6	3	5265	5	2	false	0.4039594220162769	0.6772739568743953	0.0	anatomical structure morphogenesis
GO:0040012	16515	891	6	1	9059	5	2	false	0.40416634099937665	0.6772739568743953	0.0	regulation of locomotion
GO:0044271	16515	3707	6	2	5830	2	2	false	0.4042642998397553	0.6772739568743953	0.0	cellular nitrogen compound biosynthetic process
GO:0045893	16515	564	6	1	2440	2	4	false	0.40893876151869	0.6821521582229872	0.0	positive regulation of transcription, DNA-templated
GO:0051270	16515	896	6	1	8723	5	3	false	0.4184456725712008	0.6856474327376905	0.0	regulation of cellular component movement
GO:0008284	16515	816	6	1	4921	3	3	false	0.41960088684656877	0.6856474327376905	0.0	positive regulation of cell population proliferation
GO:0046907	16515	1873	6	1	11294	3	3	false	0.4196035833300401	0.6856474327376905	0.0	intracellular transport
GO:0010557	16515	1109	6	1	4648	2	4	false	0.4203049401304097	0.6856474327376905	0.0	positive regulation of macromolecule biosynthetic process
GO:0009968	16515	1148	6	1	4789	2	5	false	0.42200632785437214	0.6856474327376905	0.0	negative regulation of signal transduction
GO:0045596	16515	593	6	1	5689	5	4	false	0.4233948123944029	0.6856474327376905	0.0	negative regulation of cell differentiation
GO:0048675	16515	113	6	1	470	2	2	false	0.42343601143232046	0.6856474327376905	6.035079835641482E-112	axon extension
GO:0051241	16515	1010	6	1	7773	4	3	false	0.42700240605657624	0.6885413797662292	0.0	negative regulation of multicellular organismal process
GO:0031346	16515	354	6	1	2059	3	3	false	0.4323604945785598	0.6916588369039098	0.0	positive regulation of cell projection organization
GO:0048589	16515	579	6	1	5407	5	2	false	0.4325101770820315	0.6916588369039098	0.0	developmental growth
GO:0051093	16515	798	6	1	7314	5	3	false	0.4388772887823638	0.6972681185617701	0.0	negative regulation of developmental process
GO:0051130	16515	1112	6	1	8217	4	3	false	0.44107500214757345	0.6972681185617701	0.0	positive regulation of cellular component organization
GO:0010721	16515	285	6	1	2105	4	3	false	0.4414229691153324	0.6972681185617701	0.0	negative regulation of cell development
GO:0048814	16515	93	6	1	365	2	3	false	0.44519042601237346	0.6978057653233228	2.2628359383821382E-89	regulation of dendrite morphogenesis
GO:0030031	16515	584	6	1	3268	3	2	false	0.4461213883308339	0.6978057653233228	0.0	cell projection assembly
GO:2001141	16515	2128	6	2	3182	2	4	false	0.44717268682218103	0.6978057653233228	0.0	regulation of RNA biosynthetic process
GO:0031974	16515	3948	6	2	10934	4	1	false	0.4566499978542292	0.7097331291951273	0.0	membrane-enclosed lumen
GO:0008283	16515	1612	6	1	13878	5	1	false	0.46068903501517044	0.7131466262034838	0.0	cell population proliferation
GO:0051641	16515	2730	6	1	5875	1	1	false	0.46468085106490864	0.7136554621848937	0.0	cellular localization
GO:0071840	16515	6683	6	3	13878	5	1	false	0.465439282688103	0.7136554621848937	0.0	cellular component organization or biogenesis
GO:0060322	16515	701	6	1	4812	4	1	false	0.46740750068512416	0.7136554621848937	0.0	head development
GO:0022603	16515	970	6	2	3247	5	2	false	0.46924169978853947	0.7136554621848937	0.0	regulation of anatomical structure morphogenesis
GO:0008361	16515	158	6	1	336	1	1	false	0.4702380952381083	0.7136554621848937	2.974174557570783E-100	regulation of cell size
GO:0009888	16515	1798	6	2	4812	4	1	false	0.47884800475256867	0.7238835071845472	0.0	tissue development
GO:0050773	16515	150	6	1	529	2	2	false	0.4870897061350786	0.7332028639001733	2.660079483407983E-136	regulation of dendrite development
GO:0006366	16515	1511	6	2	2161	2	1	false	0.4888019092667822	0.7332028639001733	0.0	transcription by RNA polymerase II
GO:0006139	16515	4384	6	2	8848	3	5	false	0.49321822474323673	0.7369708609097785	0.0	nucleobase-containing compound metabolic process
GO:0051173	16515	2492	6	1	8444	2	3	false	0.5031699462235064	0.7428948703105166	0.0	positive regulation of nitrogen compound metabolic process
GO:0048598	16515	533	6	1	2563	3	2	false	0.5032833411864105	0.7428948703105166	0.0	embryonic morphogenesis
GO:0009058	16515	4757	6	2	9406	3	1	false	0.5086120617626414	0.7428948703105166	0.0	biosynthetic process
GO:0048813	16515	144	6	1	680	3	3	false	0.5108394238090368	0.7428948703105166	9.06421590147617E-152	dendrite morphogenesis
GO:1902680	16515	819	6	1	2724	2	5	false	0.5110018912145087	0.7428948703105166	0.0	positive regulation of RNA biosynthetic process
GO:0016043	16515	6509	6	3	12854	5	2	false	0.5119618202280694	0.7428948703105166	0.0	cellular component organization
GO:0001216	16515	400	6	1	1325	2	2	false	0.5127971270592747	0.7428948703105166	0.0	DNA-binding transcription activator activity
GO:0046483	16515	4528	6	2	8863	3	1	false	0.5163312026150502	0.7428948703105166	0.0	heterocycle metabolic process
GO:0003713	16515	323	6	1	1051	2	2	false	0.5204059625756439	0.7428948703105166	9.412113580110557E-281	transcription coactivator activity
GO:0080090	16515	4581	6	2	8908	3	2	false	0.5213818753938133	0.7428948703105166	0.0	regulation of primary metabolic process
GO:0006725	16515	4570	6	2	8863	3	1	false	0.523435155271118	0.7428948703105166	0.0	cellular aromatic compound metabolic process
GO:0050768	16515	252	6	1	1489	4	4	false	0.5240702196370103	0.7428948703105166	3.417637828274547E-293	negative regulation of neurogenesis
GO:0044249	16515	4600	6	2	8896	3	2	false	0.525622398352176	0.7428948703105166	0.0	cellular biosynthetic process
GO:1901576	16515	4681	6	2	9027	3	2	false	0.5278234695847337	0.7428948703105166	0.0	organic substance biosynthetic process
GO:0048585	16515	1457	6	1	8481	4	3	false	0.5295797520111524	0.7428948703105166	0.0	negative regulation of response to stimulus
GO:0050770	16515	168	6	1	753	3	3	false	0.5316349131622011	0.7428948703105166	7.390573749013251E-173	regulation of axonogenesis
GO:0061564	16515	477	6	2	915	3	1	false	0.5319828171795835	0.7428948703105166	3.141381716105017E-274	axon development
GO:0042995	16515	1906	6	1	10934	4	1	false	0.5352711888744094	0.7428948703105166	0.0	cell projection
GO:2000145	16515	829	6	1	1544	1	3	false	0.5369170984451738	0.7428948703105166	0.0	regulation of cell motility
GO:0048729	16515	682	6	1	3010	3	2	false	0.537488479991523	0.7428948703105166	0.0	tissue morphogenesis
GO:0045944	16515	497	6	1	1554	2	3	false	0.5374949966070921	0.7428948703105166	0.0	positive regulation of transcription by RNA polymerase II
GO:0048731	16515	4127	6	4	4812	4	2	false	0.540935486489257	0.7445898660540546	0.0	system development
GO:1901360	16515	4777	6	2	8995	3	1	false	0.546554387498009	0.7445898660540546	0.0	organic cyclic compound metabolic process
GO:0023057	16515	1267	6	1	7020	4	3	false	0.549030398130002	0.7445898660540546	0.0	negative regulation of signaling
GO:0043005	16515	1047	6	1	1906	1	1	false	0.54931794333664	0.7445898660540546	0.0	neuron projection
GO:1990138	16515	155	6	1	663	3	3	false	0.5507902115558428	0.7445898660540546	7.134946915597236E-156	neuron projection extension
GO:0003676	16515	2455	6	2	3307	2	2	false	0.5510474673704846	0.7445898660540546	0.0	nucleic acid binding
GO:0010604	16515	2560	6	1	7739	2	3	false	0.5521893838695444	0.7445898660540546	0.0	positive regulation of macromolecule metabolic process
GO:0043025	16515	472	6	1	843	1	2	false	0.5599051008303412	0.752372479240771	2.652551411051871E-250	neuronal cell body
GO:0009887	16515	957	6	1	3945	3	2	false	0.5655948870605754	0.7563320262955956	0.0	animal organ morphogenesis
GO:0010648	16515	1264	6	1	6700	4	3	false	0.5667604331414023	0.7563320262955956	0.0	negative regulation of cell communication
GO:0030334	16515	777	6	1	1360	1	2	false	0.5713235294118674	0.7580491054139388	0.0	regulation of cell migration
GO:0000790	16515	1077	6	2	1422	2	2	false	0.5735011595210612	0.7580491054139388	0.0	nuclear chromatin
GO:1903508	16515	819	6	1	2359	2	3	false	0.5739234829102947	0.7580491054139388	0.0	positive regulation of nucleic acid-templated transcription
GO:0034641	16515	5039	6	2	9147	3	2	false	0.576081160318204	0.758310915112738	0.0	cellular nitrogen compound metabolic process
GO:0035295	16515	939	6	1	4812	4	2	false	0.5804766355411243	0.7606055934764426	0.0	tube development
GO:0010976	16515	263	6	1	1044	3	4	false	0.581755182607305	0.7606055934764426	4.282437784198403E-255	positive regulation of neuron projection development
GO:0007165	16515	4610	6	2	12851	5	5	false	0.588262231849642	0.7665235142283214	0.0	signal transduction
GO:0042127	16515	1354	6	1	8277	5	2	false	0.5907353631783673	0.7671630387584837	0.0	regulation of cell population proliferation
GO:0098609	16515	745	6	1	1255	1	1	false	0.5936254980083338	0.7683380191612882	0.0	cell-cell adhesion
GO:0023052	16515	5095	6	2	13878	5	1	false	0.6040278356525696	0.7763758567586272	0.0	signaling
GO:0045664	16515	602	6	2	1345	4	2	false	0.6052741495179531	0.7763758567586272	0.0	regulation of neuron differentiation
GO:0003677	16515	1911	6	2	2455	2	1	false	0.6058540277547944	0.7763758567586272	0.0	DNA binding
GO:0050808	16515	377	6	1	618	1	1	false	0.6100323624595061	0.7791502451215473	9.974271446309599E-179	synapse organization
GO:0009790	16515	929	6	1	4343	4	1	false	0.6182918936919128	0.7803639107139823	0.0	embryo development
GO:0043565	16515	1505	6	2	1911	2	1	false	0.6201407667380305	0.7803639107139823	0.0	sequence-specific DNA binding
GO:0044212	16515	1506	6	2	1912	2	2	false	0.6203158765909847	0.7803639107139823	0.0	transcription regulatory region DNA binding
GO:0009952	16515	184	6	1	296	1	1	false	0.6216216216215369	0.7803639107139823	1.1413295439834662E-84	anterior/posterior pattern specification
GO:0035556	16515	2462	6	1	11378	4	2	false	0.6229896548814966	0.7803639107139823	0.0	intracellular signal transduction
GO:0007417	16515	893	6	1	4127	4	2	false	0.6230812620429471	0.7803639107139823	0.0	central nervous system development
GO:0030855	16515	625	6	1	3506	5	2	false	0.6255552448599468	0.7809350960025788	0.0	epithelial cell differentiation
GO:0035326	16515	590	6	1	1506	2	1	false	0.6302100567831974	0.784216372910281	0.0	cis-regulatory region binding
GO:0003690	16515	1527	6	2	1911	2	1	false	0.6384097577804222	0.7918736418622544	0.0	double-stranded DNA binding
GO:0002009	16515	503	6	1	1246	2	2	false	0.6446099002754393	0.7970096850050958	0.0	morphogenesis of an epithelium
GO:0043227	16515	7507	6	2	9283	2	1	false	0.6539507789273495	0.8048087961005285	0.0	membrane-bounded organelle
GO:0000987	16515	585	6	1	1418	2	2	false	0.6550769270585697	0.8048087961005285	0.0	cis-regulatory region sequence-specific DNA binding
GO:0007154	16515	5113	6	2	12841	5	1	false	0.6599239985634504	0.8056780339539472	0.0	cell communication
GO:0043231	16515	7335	6	2	9029	2	2	false	0.6599481570113728	0.8056780339539472	0.0	intracellular membrane-bounded organelle
GO:0009987	16515	12841	6	5	13878	5	1	false	0.6781636951848449	0.8233292342438275	0.0	cellular process
GO:0035239	16515	770	6	1	2445	3	2	false	0.6786615651777287	0.8233292342438275	0.0	tube morphogenesis
GO:0031323	16515	4758	6	2	11275	5	3	false	0.7000291326692474	0.8453435953824473	0.0	regulation of cellular metabolic process
GO:0004888	16515	596	6	1	850	1	1	false	0.7011764705885416	0.8453435953824473	2.4718895390397115E-224	transmembrane signaling receptor activity
GO:0070887	16515	2939	6	1	6418	2	2	false	0.7061996868390105	0.8487555242444007	0.0	cellular response to chemical stimulus
GO:0019222	16515	5105	6	2	11880	5	2	false	0.7124690071480375	0.8534517637895905	0.0	regulation of metabolic process
GO:0031325	16515	2641	6	1	9799	4	4	false	0.7153300638331844	0.8534517637895905	0.0	positive regulation of cellular metabolic process
GO:0009893	16515	2828	6	1	10458	4	3	false	0.7167230574460386	0.8534517637895905	0.0	positive regulation of metabolic process
GO:0007265	16515	376	6	1	521	1	1	false	0.7216890595009623	0.8567290368922467	4.034238376404617E-133	Ras protein signal transduction
GO:0110165	16515	10934	6	4	11845	4	1	false	0.7260352138653201	0.8592526842993238	0.0	cellular anatomical entity
GO:0007409	16515	435	6	2	659	3	3	false	0.7322587783408243	0.8624543478445159	1.0891818025309468E-182	axonogenesis
GO:0032879	16515	2429	6	1	10462	5	2	false	0.7331976238781543	0.8624543478445159	0.0	regulation of localization
GO:0016070	16515	3298	6	2	3833	2	1	false	0.7402957886316749	0.8681650612135097	0.0	RNA metabolic process
GO:0000902	16515	960	6	3	1057	3	1	false	0.7489692442458236	0.8756830740880173	4.187268842637695E-140	cell morphogenesis
GO:0051716	16515	5952	6	2	13037	5	2	false	0.7535278709117798	0.8783592953098156	0.0	cellular response to stimulus
GO:0005575	16515	11845	6	4	14589	5	1	false	0.7614969804242795	0.883937492753208	0.0	cellular_component
GO:0030154	16515	3328	6	5	3513	5	1	false	0.7628814536939831	0.883937492753208	6.4067112836E-314	cell differentiation
GO:0065009	16515	3314	6	1	13061	5	2	false	0.7686020017223107	0.8879073870642813	0.0	regulation of molecular function
GO:0120031	16515	570	6	1	1446	3	2	false	0.7779656034656723	0.8941221329642894	0.0	plasma membrane bounded cell projection assembly
GO:0008150	16515	13878	6	5	14589	5	1	false	0.7789176411999996	0.8941221329642894	0.0	biological_process
GO:0003002	16515	296	6	1	379	1	1	false	0.7810026385225792	0.8941221329642894	6.123300973226972E-86	regionalization
GO:0022607	16515	2668	6	1	6683	3	2	false	0.7832232637594164	0.8941221329642894	0.0	cellular component assembly
GO:0062023	16515	353	6	1	448	1	1	false	0.7879464285715161	0.8945240748195795	6.490318583199214E-100	collagen-containing extracellular matrix
GO:0009966	16515	2880	6	1	5336	2	4	false	0.7881982157970973	0.8945240748195795	0.0	regulation of signal transduction
GO:0044238	16515	8708	6	3	9406	3	1	false	0.7934676642863485	0.8978713043240258	0.0	primary metabolic process
GO:0120025	16515	1906	6	1	2390	1	2	false	0.797489539750139	0.8997914049075912	0.0	plasma membrane bounded cell projection
GO:0008152	16515	9406	6	3	13878	5	1	false	0.8063215643921162	0.9033503128425048	0.0	metabolic process
GO:0044260	16515	6589	6	2	9167	3	2	false	0.8072478355527294	0.9033503128425048	0.0	cellular macromolecule metabolic process
GO:0044237	16515	8863	6	3	13059	5	2	false	0.8076465329289577	0.9033503128425048	0.0	cellular metabolic process
GO:1903506	16515	2128	6	2	2359	2	2	false	0.8137057255695965	0.90439234616233	0.0	regulation of nucleic acid-templated transcription
GO:0051234	16515	4792	6	1	5875	1	1	false	0.8156595744665065	0.90439234616233	0.0	establishment of localization
GO:0044085	16515	2890	6	1	6683	3	1	false	0.817238147445301	0.90439234616233	0.0	cellular component biogenesis
GO:0001228	16515	400	6	1	695	2	3	false	0.8201853502793337	0.90439234616233	5.704947819507745E-205	DNA-binding transcription activator activity, RNA polymerase II-specific
GO:0048699	16515	1380	6	4	1450	4	1	false	0.82026282558909	0.90439234616233	3.2946673344839256E-121	generation of neurons
GO:0000976	16515	1415	6	2	1543	2	2	false	0.8409216805232969	0.9229153435817296	6.742013886341853E-191	transcription regulatory region sequence-specific DNA binding
GO:0050896	16515	7281	6	2	13878	5	1	false	0.8418323418200273	0.9229153435817296	0.0	response to stimulus
GO:0032991	16515	4639	6	1	11845	4	1	false	0.8630711023004547	0.9375318113896111	0.0	protein-containing complex
GO:1990837	16515	1457	6	2	1567	2	2	false	0.8644903953752617	0.9375318113896111	2.7858462114274706E-172	sequence-specific double-stranded DNA binding
GO:0005886	16515	5537	6	1	6400	1	2	false	0.8651562500031486	0.9375318113896111	0.0	plasma membrane
GO:0005488	16515	9221	6	2	11969	3	1	false	0.8660900684948571	0.9375318113896111	0.0	binding
GO:0006915	16515	1695	6	2	1819	2	1	false	0.8682734683594677	0.9375318113896111	6.637702222380925E-196	apoptotic process
GO:0005515	16515	5904	6	1	9221	2	1	false	0.870624795196218	0.9375318113896111	0.0	protein binding
GO:0048513	16515	3125	6	2	4812	4	2	false	0.8730565048418555	0.9375318113896111	0.0	animal organ development
GO:0071704	16515	8995	6	3	9406	3	1	false	0.874545178066278	0.9375318113896111	0.0	organic substance metabolic process
GO:0000978	16515	562	6	1	838	2	2	false	0.8917887785389916	0.9529219252629219	7.891714192443514E-230	RNA polymerase II cis-regulatory region sequence-specific DNA binding
GO:0048870	16515	1451	6	1	2148	2	3	false	0.8948096993860648	0.9529219252629219	0.0	cell motility
GO:0012501	16515	1819	6	2	1921	2	1	false	0.8965984513273931	0.9529219252629219	1.7730777300949983E-172	programmed cell death
GO:0023051	16515	3308	6	1	9004	5	2	false	0.8987506530257532	0.9529219252629219	0.0	regulation of signaling
GO:0065008	16515	3583	6	1	9584	5	1	false	0.9038136509770935	0.9549446546440731	0.0	regulation of biological quality
GO:0016477	16515	1315	6	1	1451	1	1	false	0.9062715368704692	0.9549446546440731	2.5941692467191015E-195	cell migration
GO:0048583	16515	3777	6	1	9953	5	2	false	0.9080610669483693	0.9549446546440731	0.0	regulation of response to stimulus
GO:0010646	16515	3269	6	1	8383	5	2	false	0.9155742416777474	0.9602363998083692	0.0	regulation of cell communication
GO:0043229	16515	9004	6	2	10673	3	2	false	0.9343130735760479	0.9705928288276144	0.0	intracellular organelle
GO:0043170	16515	7606	6	2	8995	3	1	false	0.9358586414192498	0.9705928288276144	0.0	macromolecule metabolic process
GO:0005622	16515	10525	6	3	11845	4	1	false	0.9361260311798401	0.9705928288276144	0.0	intracellular
GO:0051179	16515	5875	6	1	13878	5	1	false	0.9362617884055514	0.9705928288276144	0.0	localization
GO:0048856	16515	4812	6	4	5265	5	1	false	0.937988935352785	0.9705928288276144	0.0	anatomical structure development
GO:0071944	16515	5612	6	1	10934	4	1	false	0.9439040100219076	0.9741089383426086	0.0	cell periphery
GO:0003674	16515	11969	6	3	14589	5	1	false	0.9565904763048754	0.9845758359840074	0.0	molecular_function
GO:0120036	16515	1437	6	3	1456	3	1	false	0.9613340703601524	0.9868336478232864	1.0870553178834464E-43	plasma membrane bounded cell projection organization
GO:0006807	16515	8339	6	2	9406	3	1	false	0.9643396074374075	0.9873000742811553	0.0	nitrogen compound metabolic process
GO:0016020	16515	6329	6	1	10934	4	1	false	0.9685605743288559	0.9890051247104675	0.0	membrane
GO:0098857	16515	315	6	1	324	1	1	false	0.9722222222220275	0.9901315789471701	1.0316692117906443E-17	membrane microdomain
GO:0006810	16515	4702	6	1	4792	1	1	false	0.9812186978288634	0.9966709607867983	1.9528703698435357E-193	transport
GO:0043226	16515	9283	6	2	10934	4	1	false	0.987805007348132	0.9968253968255789	0.0	organelle
GO:0097659	16515	2359	6	2	2371	2	1	false	0.9899011793333216	0.9968253968255789	1.5605119001577283E-32	nucleic acid-templated transcription
GO:0120039	16515	616	6	3	618	3	1	false	0.9903069975291039	0.9968253968255789	5.24513120695616E-6	plasma membrane bounded cell projection morphogenesis
GO:0038023	16515	850	6	1	856	1	1	false	0.9929906542054951	0.9968253968255789	1.862586969397614E-15	signaling receptor activity
GO:0007155	16515	1255	6	1	1260	1	1	false	0.9960317460319057	0.9968253968255789	3.808723211297523E-14	cell adhesion
GO:0045121	16515	314	6	1	315	1	1	false	0.9968253968255789	0.9968253968255789	0.0031746031746034678	membrane raft
GO:0000000	16515	14589	6	5	0	0	0	true	1.0	1.0	1.0	Gene Ontology
