## Supplementary File S4 for "PIGNON: A protein-protein interaction-guided functional enrichment analysis for quantitative proteomics": table-mcl2_cluster450-Parent-Child-Union-Benjamini-Hochberg.txt

ID	Pop.total	Pop.term	Study.total	Study.term	Pop.family	Study.family	nparents	is.trivial	p	p.adjusted	p.min	name
GO:0071203	16515	14	6	5	8494	6	2	false	3.261090152920735E-14	1.3337858725445807E-11	8.659484033382112E-45	WASH complex
GO:0016197	16515	219	6	6	2986	6	2	false	1.4598576181795208E-7	2.98540882917712E-5	0.0	endosomal transport
GO:0005829	16515	390	6	5	10934	6	2	false	3.279874795884818E-7	4.471562638389635E-5	0.0	cytosol
GO:0046907	16515	1873	6	6	11294	6	3	false	2.0664998861960606E-5	0.002112996133635472	0.0	intracellular transport
GO:0097708	16515	2016	6	6	9006	6	2	false	1.250952155511419E-4	0.01023278863208341	0.0	intracellular vesicle
GO:0005768	16515	865	6	6	3629	6	2	false	1.8097713650250477E-4	0.012336608138254075	0.0	endosome
GO:0036010	16515	20	6	2	1178	2	1	false	2.7407021678943326E-4	0.01466877940115277	1.080577807487115E-43	protein localization to endosome
GO:0032970	16515	356	6	3	8362	4	2	false	2.9647578591929783E-4	0.01466877940115277	0.0	regulation of actin filament-based process
GO:0044089	16515	473	6	3	6743	3	3	false	3.4312930570123257E-4	0.01466877940115277	0.0	positive regulation of cellular component biogenesis
GO:0031982	16515	2029	6	6	7507	6	1	false	3.877467969832105E-4	0.01466877940115277	0.0	vesicle
GO:0016482	16515	150	6	4	2014	6	2	false	3.945148494197567E-4	0.01466877940115277	4.16550774806529E-231	cytosolic transport
GO:0032535	16515	336	6	3	6554	4	2	false	5.140308209984664E-4	0.01751988381569773	0.0	regulation of cellular component size
GO:0012505	16515	3456	6	6	10934	6	3	false	9.942095272114987E-4	0.031279361279192536	0.0	endomembrane system
GO:0031334	16515	230	6	3	2175	3	4	false	0.0011687446557068376	0.03393736190669708	5.345464E-318	positive regulation of protein-containing complex assembly
GO:0098876	16515	89	6	3	2128	6	1	false	0.001291310725069231	0.03393736190669708	6.898171782627045E-160	vesicle-mediated transport to the plasma membrane
GO:0031410	16515	2016	6	6	6076	6	2	false	0.0013276229596751914	0.03393736190669708	0.0	cytoplasmic vesicle
GO:0030029	16515	719	6	3	12841	5	1	false	0.0016055266754978243	0.0386270829575653	0.0	actin filament-based process
GO:0051495	16515	211	6	3	1750	3	3	false	0.0017309269893372552	0.03933050770216319	6.3205459415251435E-279	positive regulation of cytoskeleton organization
GO:0090066	16515	453	6	3	3583	3	1	false	0.002009261524629397	0.042225501905526694	0.0	regulation of anatomical structure size
GO:0043254	16515	397	6	3	3074	3	3	false	0.0021399082522365422	0.042225501905526694	0.0	regulation of protein-containing complex assembly
GO:1902905	16515	191	6	3	1469	3	3	false	0.0021680575550514928	0.042225501905526694	9.513506622658477E-246	positive regulation of supramolecular fiber organization
GO:0044087	16515	839	6	3	9710	4	2	false	0.002405851122195688	0.044726959499001656	0.0	regulation of cellular component biogenesis
GO:1902903	16515	333	6	3	2441	3	2	false	0.0025190738808119214	0.04479570509791634	0.0	regulation of supramolecular fiber organization
GO:0097422	16515	5	6	1	10934	6	2	false	0.0027412264658614946	0.046715067689056304	7.685695057253508E-19	tubular endosome
GO:0097435	16515	629	6	3	6509	4	1	false	0.0033347735240766177	0.054555761044037344	0.0	supramolecular fiber organization
GO:0005769	16515	339	6	6	865	6	1	false	0.0035263656010806397	0.054555761044037344	1.0317500152976027E-250	early endosome
GO:0032991	16515	4639	6	6	11845	6	1	false	0.0036014805579193355	0.054555761044037344	0.0	protein-containing complex
GO:0030906	16515	4	6	1	1005	1	2	false	0.0039800995024886834	0.05813788201849541	2.3666978300795016E-11	retromer, cargo-selective complex
GO:1905394	16515	4	6	1	821	1	1	false	0.004872107186355904	0.06871351169722638	5.3212912130004866E-11	retromer complex binding
GO:0010638	16515	583	6	3	5042	4	3	false	0.005624300862784303	0.07582419806953246	0.0	positive regulation of organelle organization
GO:0051179	16515	5875	6	6	13878	6	1	false	0.0057470663573484255	0.07582419806953246	0.0	localization
GO:1903726	16515	6	6	1	914	1	4	false	0.006564551422316664	0.08390317286648487	1.2554430947879494E-15	negative regulation of phospholipid metabolic process
GO:0005773	16515	3678	6	6	8452	6	2	false	0.0067750463813993295	0.08396951424219169	0.0	vacuole
GO:0071437	16515	16	6	1	1906	1	1	false	0.008394543546688175	0.10002563722222992	7.3463303555869855E-40	invadopodium
GO:0016192	16515	2128	6	6	4702	6	1	false	0.00855965110703679	0.10002563722222992	0.0	vesicle-mediated transport
GO:0051130	16515	1112	6	3	8217	4	3	false	0.008889034278316858	0.1009893061064332	0.0	positive regulation of cellular component organization
GO:0051641	16515	2730	6	6	5875	6	1	false	0.010038064969439823	0.11096131277029425	0.0	cellular localization
GO:0061919	16515	485	6	2	12841	5	1	false	0.013195821029838812	0.13951425842544513	0.0	process utilizing autophagic mechanism
GO:0090306	16515	4	6	1	295	1	3	false	0.013559322033897604	0.13951425842544513	3.2343828350396282E-9	spindle assembly involved in meiosis
GO:0010008	16515	454	6	4	2387	6	3	false	0.014013071608354598	0.13951425842544513	0.0	endosome membrane
GO:0040038	16515	4	6	1	285	1	3	false	0.014035087719297124	0.13951425842544513	3.7154592102300756E-9	polar body extrusion after meiotic divisions
GO:0090219	16515	5	6	1	349	1	4	false	0.01432664756447114	0.13951425842544513	2.3853488731760874E-11	negative regulation of lipid kinase activity
GO:0008289	16515	670	6	2	9221	3	1	false	0.015052566259760656	0.14309243711304684	0.0	lipid binding
GO:0051493	16515	503	6	3	2019	3	2	false	0.0153938074155845	0.14309243711304684	0.0	regulation of cytoskeleton organization
GO:0031268	16515	12	6	1	1437	2	1	false	0.016637493385114742	0.15121632876693178	6.46927911709909E-30	pseudopodium organization
GO:2000813	16515	4	6	1	701	3	5	false	0.017045107672226428	0.15155323995523062	1.0024496888104101E-10	negative regulation of barbed-end actin filament capping
GO:0031329	16515	772	6	2	5738	2	3	false	0.01808115980525176	0.15557805621030438	0.0	regulation of cellular catabolic process
GO:0071944	16515	5612	6	6	10934	6	1	false	0.0182585493840944	0.15557805621030438	0.0	cell periphery
GO:1990126	16515	30	6	3	272	6	2	false	0.0193691682618447	0.1560318145493086	1.2814773293333224E-40	retrograde transport, endosome to plasma membrane
GO:0045833	16515	67	6	1	3393	1	3	false	0.01974653698794632	0.1560318145493086	1.984720675303163E-142	negative regulation of lipid metabolic process
GO:0005737	16515	6076	6	6	11683	6	2	false	0.019763576415546047	0.1560318145493086	0.0	cytoplasm
GO:0051258	16515	269	6	3	991	3	1	false	0.019837785712870527	0.1560318145493086	8.008927511866082E-251	protein polymerization
GO:0033206	16515	6	6	1	296	1	2	false	0.020270270270268412	0.1564252932177317	1.1264916533294944E-12	meiotic cytokinesis
GO:0031269	16515	12	6	1	570	1	2	false	0.021052631578951653	0.15945419103317085	4.575800251637728E-25	pseudopodium assembly
GO:0031082	16515	18	6	1	4728	6	2	false	0.022638188499330057	0.16394364928203586	4.744800054521674E-51	BLOC complex
GO:0001556	16515	23	6	1	994	1	5	false	0.023138832997991146	0.16394364928203586	3.8369924722128723E-47	oocyte maturation
GO:0009894	16515	925	6	2	6072	2	2	false	0.023185779865735397	0.16394364928203586	0.0	regulation of catabolic process
GO:0009994	16515	43	6	1	3678	2	4	false	0.0232487326610222	0.16394364928203586	3.68876423534167E-101	oocyte differentiation
GO:0000212	16515	10	6	1	349	1	2	false	0.028653295128942307	0.19863046962266787	1.5417775891916894E-19	meiotic spindle organization
GO:0030904	16515	21	6	1	4003	6	2	false	0.031085616049574768	0.21190028273793468	1.2052270890225909E-56	retromer complex
GO:1903725	16515	69	6	1	2098	1	3	false	0.03288846520496733	0.21976542180902056	3.309279223849471E-131	regulation of phospholipid metabolic process
GO:0034629	16515	17	6	1	2017	4	2	false	0.03331407372166082	0.21976542180902056	2.5143836360340262E-42	cellular protein-containing complex localization
GO:0030838	16515	96	6	3	293	3	5	false	0.034433346363123764	0.223543470833613	6.608976353231803E-80	positive regulation of actin filament polymerization
GO:0033043	16515	1180	6	3	5370	4	2	false	0.035389882350698836	0.22616346689743475	0.0	regulation of organelle organization
GO:0098805	16515	1574	6	4	6329	6	1	false	0.036842124713449706	0.23182198473539892	0.0	whole membrane
GO:0016020	16515	6329	6	6	10934	6	1	false	0.03757529997823198	0.23285299531964967	0.0	membrane
GO:0022411	16515	554	6	2	6509	4	1	false	0.038641155263290074	0.23588406720426328	0.0	cellular component disassembly
GO:0001727	16515	60	6	1	1438	1	2	false	0.04172461752435898	0.25096130246268855	9.925072856856167E-108	lipid kinase activity
GO:0035004	16515	61	6	1	1438	1	2	false	0.04242002781643157	0.2514462518394277	4.393537331417155E-109	phosphatidylinositol 3-kinase activity
GO:0032273	16515	130	6	3	368	3	3	false	0.04342582360492722	0.25373088363450336	3.695835208890917E-103	positive regulation of protein polymerization
GO:0000145	16515	16	6	1	349	1	2	false	0.04584527220630766	0.26409459623070186	6.123524205910321E-28	exocyst
GO:0046834	16515	111	6	1	2348	1	2	false	0.047274275979524494	0.26681831091043673	1.7623732090459234E-193	lipid phosphorylation
GO:0030832	16515	171	6	3	470	3	2	false	0.047622828108708756	0.26681831091043673	3.977931435994283E-133	regulation of actin filament length
GO:0045010	16515	53	6	2	385	3	2	false	0.05096067444305586	0.2792443636933201	1.7054870074248435E-66	actin nucleation
GO:0043550	16515	59	6	1	1139	1	3	false	0.051799824407386	0.2792443636933201	2.957903373149416E-100	regulation of lipid kinase activity
GO:0071695	16515	129	6	1	4820	2	2	false	0.052816091904400064	0.2792443636933201	2.159081404846314E-257	anatomical structure maturation
GO:0044248	16515	2055	6	2	8923	2	2	false	0.05301993043513357	0.2792443636933201	0.0	cellular catabolic process
GO:0007143	16515	23	6	1	430	1	3	false	0.05348837209303025	0.2792443636933201	1.2671379582047803E-38	female meiotic nuclear division
GO:0032956	16515	318	6	3	840	3	3	false	0.05393717538330633	0.2792443636933201	3.5348060425045305E-241	regulation of actin cytoskeleton organization
GO:0006914	16515	485	6	2	2055	2	2	false	0.05561280937789461	0.28432048794448617	0.0	autophagy
GO:0043933	16515	1711	6	3	6509	4	1	false	0.05827439686157852	0.294249732301057	0.0	protein-containing complex subunit organization
GO:0043553	16515	4	6	1	64	1	4	false	0.062499999999999285	0.30932591764543527	1.5738712195613446E-6	negative regulation of phosphatidylinositol 3-kinase activity
GO:0009056	16515	2357	6	2	9406	2	1	false	0.06277274123367023	0.30932591764543527	0.0	catabolic process
GO:0019216	16515	359	6	1	5255	1	2	false	0.06831588962873845	0.3326333197399289	0.0	regulation of lipid metabolic process
GO:0043243	16515	33	6	1	1384	3	3	false	0.06988905715640242	0.3362896985525717	2.806671984362794E-67	positive regulation of protein-containing complex disassembly
GO:0030036	16515	629	6	3	1519	3	2	false	0.07080480055741242	0.3367344584649033	0.0	actin cytoskeleton organization
GO:0051128	16515	2242	6	3	10141	5	2	false	0.07534469193573987	0.34968056029218164	0.0	regulation of cellular component organization
GO:0031272	16515	12	6	1	154	1	2	false	0.07792207792207759	0.34968056029218164	4.178576062255863E-18	regulation of pseudopodium assembly
GO:0031346	16515	354	6	2	2059	3	3	false	0.07837743247770686	0.34968056029218164	0.0	positive regulation of cell projection organization
GO:0097494	16515	9	6	1	336	3	1	false	0.07845157233508131	0.34968056029218164	7.406934243125248E-18	regulation of vesicle size
GO:0007032	16515	71	6	1	1740	2	2	false	0.07996668715668268	0.34968056029218164	3.0161986031818925E-128	endosome organization
GO:0043242	16515	71	6	1	880	1	3	false	0.08068181818181598	0.34968056029218164	1.3549105543139047E-106	negative regulation of protein-containing complex disassembly
GO:0005730	16515	890	6	2	5098	3	2	false	0.08073605415134776	0.34968056029218164	0.0	nucleolus
GO:0048469	16515	146	6	1	3537	2	3	false	0.08086316342922184	0.34968056029218164	1.937343229946617E-263	cell maturation
GO:0099023	16515	65	6	1	4639	6	1	false	0.08122164603363632	0.34968056029218164	6.2284580858103275E-148	vesicle tethering complex
GO:0007010	16515	1441	6	3	4814	4	1	false	0.08311208001734245	0.35072024163782506	0.0	cytoskeleton organization
GO:0051348	16515	268	6	1	3222	1	3	false	0.0831781502172837	0.35072024163782506	0.0	negative regulation of transferase activity
GO:0042147	16515	87	6	4	271	6	2	false	0.08605837001583652	0.3542864214090864	2.6015342299122554E-73	retrograde transport, endosome to Golgi
GO:0021700	16515	233	6	1	5265	2	1	false	0.08655859506957302	0.3542864214090864	0.0	developmental maturation
GO:0051321	16515	213	6	1	2440	1	3	false	0.08729508196731296	0.3542864214090864	4.2679454732E-313	meiotic cell cycle
GO:2000812	16515	5	6	1	167	3	3	false	0.08766913052318781	0.3542864214090864	9.813892358185809E-10	regulation of barbed-end actin filament capping
GO:1903320	16515	217	6	1	2456	1	2	false	0.08835504885996776	0.3542864214090864	8.50003E-318	regulation of protein modification by small protein conjugation or removal
GO:1903046	16515	213	6	1	2347	1	3	false	0.09075415423944061	0.3587178769745404	2.479179046729534E-309	meiotic cell cycle process
GO:0007051	16515	163	6	1	1787	1	2	false	0.0912143256854577	0.3587178769745404	3.2835767599035126E-236	spindle organization
GO:0032271	16515	210	6	3	456	3	2	false	0.0969162995594885	0.37751206209362664	5.950381232648574E-136	regulation of protein polymerization
GO:0000910	16515	163	6	1	1639	1	3	false	0.0994508846858483	0.3834974214721218	8.826736767311948E-230	cytokinesis
GO:0007015	16515	385	6	3	825	3	2	false	0.10120680909299183	0.3834974214721218	1.0057800375768117E-246	actin filament organization
GO:0010314	16515	16	6	1	158	1	1	false	0.10126582278481457	0.3834974214721218	3.0429716469002545E-22	phosphatidylinositol-5-phosphate binding
GO:0022412	16515	283	6	1	12909	5	3	false	0.10492716139986795	0.3937175138765687	0.0	cellular process involved in reproduction in multicellular organism
GO:0031090	16515	3159	6	4	9284	6	2	false	0.10705163227297969	0.39553112434472487	0.0	organelle membrane
GO:0043014	16515	38	6	1	354	1	1	false	0.10734463276837275	0.39553112434472487	5.636744331757862E-52	alpha-tubulin binding
GO:0010506	16515	312	6	2	934	2	2	false	0.11134903640250605	0.39816570169638205	1.4719553349994002E-257	regulation of autophagy
GO:0019637	16515	1008	6	1	9042	1	2	false	0.11147976111406734	0.39816570169638205	0.0	organophosphate metabolic process
GO:0060284	16515	839	6	2	2508	2	2	false	0.11182119093644105	0.39816570169638205	0.0	regulation of cell development
GO:0034446	16515	97	6	1	866	1	2	false	0.11200923787528988	0.39816570169638205	2.956497013724021E-131	substrate adhesion-dependent cell spreading
GO:0006644	16515	380	6	1	3365	1	3	false	0.11292719167916948	0.39816570169638205	0.0	phospholipid metabolic process
GO:0032504	16515	704	6	1	6150	1	2	false	0.11447154471559436	0.3984194068039173	0.0	multicellular organism reproduction
GO:0043086	16515	749	6	1	6503	1	3	false	0.11517761033374983	0.3984194068039173	0.0	negative regulation of catalytic activity
GO:1900024	16515	53	6	1	448	1	3	false	0.11830357142857352	0.3984194068039173	3.195248827348825E-70	regulation of substrate adhesion-dependent cell spreading
GO:0031330	16515	223	6	1	3652	2	4	false	0.11841194613346934	0.3984194068039173	0.0	negative regulation of cellular catabolic process
GO:0065003	16515	1426	6	3	2900	3	2	false	0.11876809340873969	0.3984194068039173	0.0	protein-containing complex assembly
GO:0010563	16515	514	6	1	4325	1	3	false	0.11884393063588732	0.3984194068039173	0.0	negative regulation of phosphorus metabolic process
GO:0051225	16515	100	6	1	816	1	2	false	0.12254901960788163	0.4049311735094469	3.5450625345655923E-131	spindle assembly
GO:0110053	16515	250	6	3	502	3	3	false	0.12276641935249735	0.4049311735094469	2.154254828503576E-150	regulation of actin filament organization
GO:0031344	16515	627	6	2	2838	3	2	false	0.12476158528169218	0.407519549690354	0.0	regulation of cell projection organization
GO:0098588	16515	1881	6	4	3159	4	1	false	0.12554391995350758	0.407519549690354	0.0	bounding membrane of organelle
GO:0043244	16515	107	6	1	2425	3	2	false	0.12666624175305471	0.4079251407637746	9.022849024779184E-190	regulation of protein-containing complex disassembly
GO:0006629	16515	1169	6	1	8996	1	2	false	0.1299466429528137	0.415178908215054	0.0	lipid metabolic process
GO:0008154	16515	196	6	3	385	3	1	false	0.1309488488013251	0.415178908215054	3.3272907637853035E-115	actin polymerization or depolymerization
GO:0031274	16515	12	6	1	90	1	3	false	0.1333333333333354	0.41948717948718606	3.6509998767515075E-15	positive regulation of pseudopodium assembly
GO:0009895	16515	278	6	1	3950	2	3	false	0.13582275275569541	0.42405729677159865	0.0	negative regulation of catabolic process
GO:0030836	16515	12	6	1	250	3	5	false	0.13772405752042963	0.4247452060091434	1.0507759680185433E-20	positive regulation of actin filament depolymerization
GO:0005776	16515	90	6	1	3678	6	1	false	0.13821330615229294	0.4247452060091434	5.5420456661233615E-183	autophagosome
GO:0044389	16515	301	6	1	2163	1	1	false	0.13915857605189538	0.4247452060091434	0.0	ubiquitin-like protein ligase binding
GO:0048468	16515	1897	6	2	5006	2	3	false	0.14355249225401476	0.4332627118644028	0.0	cell development
GO:1901881	16515	17	6	1	118	1	3	false	0.14406779661016816	0.4332627118644028	7.15694869362269E-21	positive regulation of protein depolymerization
GO:0065008	16515	3583	6	3	9584	4	1	false	0.15035527003063145	0.4488708426461917	0.0	regulation of biological quality
GO:0045595	16515	1604	6	2	8813	4	3	false	0.15377503563405245	0.4538264545864431	0.0	regulation of cell differentiation
GO:0031901	16515	145	6	3	602	6	2	false	0.15423441855138287	0.4538264545864431	1.2110957423101763E-143	early endosome membrane
GO:0033673	16515	244	6	1	1562	1	4	false	0.15620998719597873	0.45635631973682356	3.9620034999220625E-293	negative regulation of kinase activity
GO:0008092	16515	957	6	1	5904	1	1	false	0.16209349593456024	0.4687984580439337	0.0	cytoskeletal protein binding
GO:0051962	16515	478	6	1	2932	1	4	false	0.16302864938615794	0.4687984580439337	0.0	positive regulation of nervous system development
GO:0090148	16515	167	6	1	1951	2	1	false	0.16390752934054406	0.4687984580439337	7.609672645238063E-247	membrane fission
GO:0022617	16515	70	6	1	803	2	2	false	0.16684627161863144	0.47388975758347407	1.241217359233602E-102	extracellular matrix disassembly
GO:0007281	16515	213	6	1	2402	2	4	false	0.16952241312175204	0.47817011701239015	1.411762789751E-311	germ cell development
GO:0045936	16515	514	6	1	2991	1	3	false	0.17184887997336148	0.48141227335003317	0.0	negative regulation of phosphate metabolic process
GO:0070273	16515	28	6	1	158	1	1	false	0.17721518987342516	0.491220847363902	1.0638853896217576E-31	phosphatidylinositol-4-phosphate binding
GO:0022607	16515	2668	6	3	6683	4	2	false	0.17823580244422116	0.491220847363902	0.0	cellular component assembly
GO:0120035	16515	617	6	2	1447	2	2	false	0.18164734400628985	0.491220847363902	0.0	regulation of plasma membrane bounded cell projection organization
GO:0031333	16515	117	6	1	1804	3	3	false	0.1823159779354808	0.491220847363902	1.9458847099956232E-187	negative regulation of protein-containing complex assembly
GO:0048599	16515	39	6	1	213	1	2	false	0.18309859154929845	0.491220847363902	1.2998895301086097E-43	oocyte development
GO:0043062	16515	323	6	1	6509	4	1	false	0.1842413913725876	0.491220847363902	0.0	extracellular structure organization
GO:0007292	16515	107	6	1	580	1	1	false	0.18448275862072055	0.491220847363902	8.609903056801501E-120	female gamete generation
GO:0042326	16515	423	6	1	2287	1	3	false	0.18495846086562567	0.491220847363902	0.0	negative regulation of phosphorylation
GO:1905114	16515	618	6	1	3315	1	2	false	0.1864253393662629	0.4919223471019453	0.0	cell surface receptor signaling pathway involved in cell-cell signaling
GO:0140013	16515	213	6	1	1122	1	2	false	0.18983957219248498	0.49772041683798945	5.072039602284252E-236	meiotic nuclear division
GO:0016043	16515	6509	6	4	12854	5	2	false	0.19552730226131487	0.5072889061344047	0.0	cellular component organization
GO:0044255	16515	922	6	1	8924	2	2	false	0.19596979747979448	0.5072889061344047	0.0	cellular lipid metabolic process
GO:0030041	16515	173	6	3	292	3	2	false	0.20648895295324443	0.5311571179740691	4.016576536202526E-85	actin filament polymerization
GO:0005938	16515	301	6	1	7501	6	2	false	0.21793354052033262	0.5516310432871241	0.0	cell cortex
GO:0030030	16515	1456	6	2	6509	4	1	false	0.21815141265407595	0.5516310432871241	0.0	cell projection organization
GO:0044085	16515	2890	6	3	6683	4	1	false	0.21849444746335966	0.5516310432871241	0.0	cellular component biogenesis
GO:0010507	16515	73	6	1	622	2	3	false	0.22111934386512372	0.5541915540217625	4.1144563758377595E-97	negative regulation of autophagy
GO:0120034	16515	90	6	1	1121	3	4	false	0.2222186182385551	0.5541915540217625	2.004752179266774E-135	positive regulation of plasma membrane bounded cell projection assembly
GO:0050793	16515	2287	6	2	9945	4	2	false	0.22837611938115926	0.5628745260965294	0.0	regulation of developmental process
GO:0051301	16515	649	6	1	12841	5	1	false	0.2284527416430902	0.5628745260965294	0.0	cell division
GO:0031396	16515	193	6	1	826	1	2	false	0.2336561743341094	0.564917127071809	2.883176908307371E-194	regulation of protein ubiquitination
GO:0005547	16515	37	6	1	158	1	1	false	0.23417721518988388	0.564917127071809	6.0114184099152314E-37	phosphatidylinositol-3,4,5-trisphosphate binding
GO:0008064	16515	170	6	3	275	3	3	false	0.2346383543463803	0.564917127071809	7.769103243322687E-79	regulation of actin polymerization or depolymerization
GO:0051494	16515	138	6	1	1615	3	3	false	0.23519899727111615	0.564917127071809	5.365037252402088E-204	negative regulation of cytoskeleton organization
GO:0044092	16515	1033	6	1	11969	3	2	false	0.23723348423025514	0.564917127071809	0.0	negative regulation of molecular function
GO:0030835	16515	38	6	1	157	1	5	false	0.242038216560501	0.564917127071809	2.4857132323090532E-37	negative regulation of actin filament depolymerization
GO:0051338	16515	966	6	1	3980	1	2	false	0.2427135678391271	0.564917127071809	0.0	regulation of transferase activity
GO:0044877	16515	821	6	1	9221	3	1	false	0.24405538169129842	0.564917127071809	0.0	protein-containing complex binding
GO:0031589	16515	308	6	1	1255	1	1	false	0.245418326693309	0.564917127071809	7.269762113801913E-303	cell-substrate adhesion
GO:0040017	16515	513	6	1	5694	3	3	false	0.2467038895453402	0.564917127071809	0.0	positive regulation of locomotion
GO:0032266	16515	39	6	1	158	1	1	false	0.24683544303798646	0.564917127071809	6.135621269623993E-38	phosphatidylinositol-3-phosphate binding
GO:0051272	16515	495	6	1	5452	3	3	false	0.24843708194861347	0.564917127071809	0.0	positive regulation of cellular component movement
GO:0048522	16515	4621	6	3	12886	5	3	false	0.2486466377345243	0.564917127071809	0.0	positive regulation of cellular process
GO:0030155	16515	631	6	1	9139	4	2	false	0.24890639638313472	0.564917127071809	0.0	regulation of cell adhesion
GO:0080025	16515	26	6	1	104	1	1	false	0.24999999999999373	0.564917127071809	4.434390209841669E-25	phosphatidylinositol-3,5-bisphosphate binding
GO:0010639	16515	353	6	1	4930	4	3	false	0.25716015958915484	0.5683766956350454	0.0	negative regulation of organelle organization
GO:0045666	16515	337	6	1	1301	1	3	false	0.2590315142199278	0.5683766956350454	2.4E-322	positive regulation of neuron differentiation
GO:0043325	16515	27	6	1	104	1	1	false	0.25961538461537775	0.5683766956350454	1.5349812264836124E-25	phosphatidylinositol-3,4-bisphosphate binding
GO:0048477	16515	66	6	1	254	1	2	false	0.2598425196850083	0.5683766956350454	1.1166928175484973E-62	oogenesis
GO:0010810	16515	190	6	1	730	1	2	false	0.2602739726027582	0.5683766956350454	5.050527098260635E-181	regulation of cell-substrate adhesion
GO:0010256	16515	473	6	1	6509	4	1	false	0.2605506096704155	0.5683766956350454	0.0	endomembrane system organization
GO:0044297	16515	538	6	1	10934	6	1	false	0.2612587256219769	0.5683766956350454	0.0	cell body
GO:0060491	16515	157	6	1	1570	3	3	false	0.27115493424948384	0.5842222561874602	6.59264865187081E-221	regulation of cell projection assembly
GO:0030833	16515	156	6	3	240	3	3	false	0.27276642874719015	0.5842222561874602	6.08692093917525E-67	regulation of actin filament polymerization
GO:0051129	16515	622	6	1	8126	4	3	false	0.272827508390721	0.5842222561874602	0.0	negative regulation of cellular component organization
GO:0043227	16515	7507	6	6	9283	6	1	false	0.2795775519834216	0.5905631149164197	0.0	membrane-bounded organelle
GO:0050769	16515	427	6	1	1522	1	4	false	0.2805519053874188	0.5905631149164197	0.0	positive regulation of neurogenesis
GO:0120032	16515	154	6	1	1009	2	3	false	0.2820862239842172	0.5905631149164197	1.7384476017178339E-186	regulation of plasma membrane bounded cell projection assembly
GO:0070647	16515	1066	6	1	3764	1	1	false	0.2832093517531884	0.5905631149164197	0.0	protein modification by small protein conjugation or removal
GO:0198738	16515	481	6	1	1687	1	1	false	0.2851215174868605	0.5905631149164197	0.0	cell-cell signaling by wnt
GO:0003006	16515	848	6	1	5486	2	2	false	0.2852808724021519	0.5905631149164197	0.0	developmental process involved in reproduction
GO:0005575	16515	11845	6	6	14589	6	1	false	0.2863873119020864	0.5905631149164197	0.0	cellular_component
GO:0043231	16515	7335	6	6	9029	6	2	false	0.28733999967816015	0.5905631149164197	0.0	intracellular membrane-bounded organelle
GO:0140029	16515	848	6	1	12841	5	2	false	0.28940684667172045	0.5918370014436684	0.0	exocytic process
GO:0030258	16515	269	6	1	922	1	1	false	0.291757049891609	0.5936747930630253	6.294618240327923E-241	lipid modification
GO:0051234	16515	4792	6	6	5875	6	1	false	0.2943085353439777	0.5959019354241926	0.0	establishment of localization
GO:0051960	16515	821	6	1	2749	1	2	false	0.2986540560206376	0.599679747877941	0.0	regulation of nervous system development
GO:0006996	16515	4814	6	4	6509	4	1	false	0.29910676911271383	0.599679747877941	0.0	organelle organization
GO:0033036	16515	2808	6	4	5875	6	1	false	0.3032901931999866	0.6026117967408744	0.0	macromolecule localization
GO:0007017	16515	896	6	1	12841	5	1	false	0.30351596608464576	0.6026117967408744	0.0	microtubule-based process
GO:0071840	16515	6683	6	4	13878	6	1	false	0.30979295967066406	0.6121029976101526	0.0	cellular component organization or biogenesis
GO:0050790	16515	2225	6	1	7147	1	2	false	0.31131943472872503	0.6121617730963872	0.0	regulation of catalytic activity
GO:0007267	16515	1687	6	1	5153	1	2	false	0.3273821075087925	0.639301292150876	0.0	cell-cell signaling
GO:2000147	16515	486	6	1	1475	1	4	false	0.3294915254238059	0.639301292150876	0.0	positive regulation of cell motility
GO:1902904	16515	134	6	1	1074	3	3	false	0.3298106910607209	0.639301292150876	8.083625523314875E-175	negative regulation of supramolecular fiber organization
GO:0051704	16515	905	6	1	13878	6	1	false	0.3328116493576929	0.6420753046570585	0.0	multi-organism process
GO:0034622	16515	991	6	3	1426	3	1	false	0.33532100684836924	0.6438793042299672	0.0	cellular protein-containing complex assembly
GO:0040012	16515	891	6	1	9059	4	2	false	0.33913843921161807	0.648166456250242	0.0	regulation of locomotion
GO:0005815	16515	738	6	1	10934	6	2	false	0.34255200680739395	0.6516454455080193	0.0	microtubule organizing center
GO:0061024	16515	1951	6	2	6509	4	1	false	0.34782564764428375	0.658044088042879	0.0	membrane organization
GO:0051270	16515	896	6	1	8723	4	3	false	0.3518378907182784	0.658044088042879	0.0	regulation of cellular component movement
GO:0030335	16515	468	6	1	1330	1	3	false	0.35187969924832446	0.658044088042879	0.0	positive regulation of cell migration
GO:0005814	16515	610	6	1	4526	3	2	false	0.35235123540682267	0.658044088042879	0.0	centriole
GO:0016050	16515	1460	6	2	4814	4	1	false	0.3540774232603357	0.6582621186976241	0.0	vesicle organization
GO:0043229	16515	9004	6	6	10673	6	2	false	0.36039659616614744	0.6669783159816938	0.0	intracellular organelle
GO:0036477	16515	797	6	1	10934	6	1	false	0.36505603127008435	0.671937092126534	0.0	somatodendritic compartment
GO:0019899	16515	2163	6	1	5904	1	1	false	0.3663617886166677	0.671937092126534	0.0	enzyme binding
GO:0015631	16515	354	6	1	957	1	1	false	0.3699059561127681	0.6754086430809024	5.238274028515363E-273	tubulin binding
GO:0051246	16515	2575	6	1	6895	1	4	false	0.373459028281628	0.6775861998472016	0.0	regulation of protein metabolic process
GO:0043226	16515	9283	6	6	10934	6	1	false	0.37441193438989623	0.6775861998472016	0.0	organelle
GO:0031981	16515	2789	6	2	4497	2	2	false	0.3845847805222306	0.6906585532308906	0.0	nuclear lumen
GO:0045597	16515	884	6	1	5910	3	4	false	0.3850125920211322	0.6906585532308906	0.0	positive regulation of cell differentiation
GO:0031399	16515	1687	6	1	4320	1	2	false	0.39050925925843455	0.6974597687192128	0.0	regulation of protein modification process
GO:0010769	16515	286	6	1	1297	2	3	false	0.39252620006277433	0.6980139818507596	2.595779349600827E-296	regulation of cell morphogenesis involved in differentiation
GO:0034613	16515	2012	6	4	2533	4	2	false	0.3978363700862411	0.7018161280908434	0.0	cellular protein localization
GO:0050794	16515	8239	6	4	12995	5	2	false	0.3980961900172999	0.7018161280908434	0.0	regulation of cellular process
GO:0010720	16515	490	6	1	2161	2	3	false	0.40216077947485146	0.7059388789923359	0.0	positive regulation of cell development
GO:0048869	16515	3513	6	2	13027	5	2	false	0.40863109448310103	0.7142312719811468	0.0	cellular developmental process
GO:0022604	16515	465	6	1	2863	3	3	false	0.4125171524261333	0.7156742772984099	0.0	regulation of cell morphogenesis
GO:0048518	16515	5275	6	3	13878	6	2	false	0.41446098965388706	0.7156742772984099	0.0	positive regulation of biological process
GO:0051094	16515	1228	6	1	7511	3	3	false	0.41470612156411524	0.7156742772984099	0.0	positive regulation of developmental process
GO:0005886	16515	5537	6	6	6400	6	2	false	0.41918772049687614	0.7203688137950518	0.0	plasma membrane
GO:0046854	16515	91	6	1	216	1	2	false	0.42129629629629756	0.7209631179296473	2.540191866626185E-63	phosphatidylinositol phosphorylation
GO:0003779	16515	408	6	1	957	1	1	false	0.4263322884011807	0.7265412748170121	1.0609776100054898E-282	actin binding
GO:0046486	16515	395	6	1	922	1	1	false	0.4284164859003147	0.7268642456806789	1.3937572883699088E-272	glycerolipid metabolic process
GO:0000003	16515	1253	6	1	13878	6	1	false	0.433264494719806	0.7268642456806789	0.0	reproduction
GO:0022414	16515	1253	6	1	13878	6	2	false	0.433264494719806	0.7268642456806789	0.0	reproductive process
GO:0022610	16515	1260	6	1	13878	6	1	false	0.43514763319523686	0.7268642456806789	0.0	biological adhesion
GO:0005543	16515	409	6	1	1634	2	2	false	0.4380738156789274	0.7268642456806789	0.0	phospholipid binding
GO:0010976	16515	263	6	1	1044	2	4	false	0.4405505780190266	0.7268642456806789	4.282437784198403E-255	positive regulation of neuron projection development
GO:0032989	16515	1057	6	1	7814	4	3	false	0.4409252659661298	0.7268642456806789	0.0	cellular component morphogenesis
GO:0043549	16515	879	6	1	1984	1	3	false	0.44304435483874477	0.7268642456806789	0.0	regulation of kinase activity
GO:0030031	16515	584	6	1	3268	3	2	false	0.4461213883308339	0.7268642456806789	0.0	cell projection assembly
GO:0016740	16515	2841	6	1	6357	1	1	false	0.4469089193007851	0.7268642456806789	0.0	transferase activity
GO:0045664	16515	602	6	1	1345	1	2	false	0.4475836431225906	0.7268642456806789	0.0	regulation of neuron differentiation
GO:0022402	16515	1438	6	1	12841	5	2	false	0.447847897094208	0.7268642456806789	0.0	cell cycle process
GO:0070925	16515	771	6	1	5515	4	2	false	0.4525810465477038	0.7316428776205963	0.0	organelle assembly
GO:0005488	16515	9221	6	3	11969	3	1	false	0.4572229480303556	0.7362369517496671	0.0	binding
GO:0032984	16515	353	6	1	1882	3	2	false	0.46395208293380436	0.7441427526271608	0.0	protein-containing complex disassembly
GO:0007049	16515	1553	6	1	12841	5	1	false	0.475139087063174	0.759108932065774	0.0	cell cycle
GO:0007399	16515	1971	6	1	4127	1	1	false	0.4775866246659873	0.7600503092933416	0.0	nervous system development
GO:0051240	16515	1553	6	1	7916	3	3	false	0.4806881497663228	0.7603612153646776	0.0	positive regulation of multicellular organismal process
GO:0051174	16515	1639	6	1	5798	2	2	false	0.4854922819014073	0.7603612153646776	0.0	regulation of phosphorus metabolic process
GO:0051261	16515	102	6	1	210	1	1	false	0.4857142857142744	0.7603612153646776	1.2034860126026306E-62	protein depolymerization
GO:0043168	16515	1438	6	1	2941	1	1	false	0.4889493369593451	0.7603612153646776	0.0	anion binding
GO:0055038	16515	80	6	1	519	4	2	false	0.4891784686595786	0.7603612153646776	2.7040407143140474E-96	recycling endosome membrane
GO:0140352	16515	1405	6	1	13247	6	2	false	0.4897455984276388	0.7603612153646776	0.0	export from cell
GO:0005622	16515	10525	6	6	11845	6	1	false	0.4920998570833087	0.7603612153646776	0.0	intracellular
GO:0030042	16515	50	6	1	248	3	2	false	0.4926545771922728	0.7603612153646776	1.1604686185680815E-53	actin filament depolymerization
GO:0051125	16515	32	6	1	156	3	2	false	0.5002997002996843	0.769257809859289	5.3046312271090016E-34	regulation of actin nucleation
GO:0022603	16515	970	6	1	3247	2	2	false	0.5082951588462652	0.7786244193562639	0.0	regulation of anatomical structure morphogenesis
GO:0030837	16515	54	6	1	254	3	5	false	0.5133760453854793	0.7834731438905264	1.385452900317183E-56	negative regulation of actin filament polymerization
GO:0032272	16515	68	6	1	318	3	3	false	0.5153618794541108	0.7835799579804138	3.867658207121304E-71	negative regulation of protein polymerization
GO:0043412	16515	3949	6	1	7606	1	1	false	0.5191953720732142	0.7847116249618629	0.0	macromolecule modification
GO:0048523	16515	4164	6	2	12864	5	3	false	0.5199433994246084	0.7847116249618629	0.0	negative regulation of cellular process
GO:0098796	16515	1005	6	1	8532	6	2	false	0.5286707165613299	0.7925442890793378	0.0	membrane protein complex
GO:0031324	16515	2129	6	1	9593	3	4	false	0.529008779752223	0.7925442890793378	0.0	negative regulation of cellular metabolic process
GO:0040011	16515	1650	6	1	13878	6	1	false	0.5321486104952148	0.7933460892160675	0.0	locomotion
GO:0030834	16515	46	6	1	206	3	3	false	0.5334234096196053	0.7933460892160675	4.632789630029038E-47	regulation of actin filament depolymerization
GO:2000145	16515	829	6	1	1544	1	3	false	0.5369170984451738	0.7956488886379567	0.0	regulation of cell motility
GO:0070727	16515	2015	6	4	3370	6	2	false	0.5400096992302674	0.7973428411017306	0.0	cellular macromolecule localization
GO:0051016	16515	19	6	1	35	1	1	false	0.542857142857145	0.7986639260020587	2.4630972913946895E-10	barbed-end actin filament capping
GO:0019220	16515	1639	6	1	2991	1	2	false	0.547977265128627	0.8008864439629524	0.0	regulation of phosphate metabolic process
GO:0019953	16515	687	6	1	1253	1	2	false	0.5482841181164466	0.8008864439629524	0.0	sexual reproduction
GO:0048609	16515	698	6	1	1253	1	2	false	0.5570630486829465	0.8026500024782707	0.0	multicellular organismal reproductive process
GO:0043025	16515	472	6	1	843	1	2	false	0.5599051008303412	0.8026500024782707	2.652551411051871E-250	neuronal cell body
GO:0000904	16515	692	6	1	2048	2	2	false	0.5617204674521212	0.8026500024782707	0.0	cell morphogenesis involved in differentiation
GO:0031323	16515	4758	6	2	11275	4	3	false	0.562446606529221	0.8026500024782707	0.0	regulation of cellular metabolic process
GO:0006793	16515	3009	6	1	8863	2	1	false	0.563766767598372	0.8026500024782707	0.0	phosphorus metabolic process
GO:0061640	16515	92	6	1	163	1	1	false	0.564417177914114	0.8026500024782707	5.277687342196373E-48	cytoskeleton-dependent cytokinesis
GO:0007166	16515	2604	6	1	4610	1	1	false	0.5648590021697816	0.8026500024782707	0.0	cell surface receptor signaling pathway
GO:0009892	16515	2467	6	1	10162	3	3	false	0.5658426190532855	0.8026500024782707	0.0	negative regulation of metabolic process
GO:0048284	16515	909	6	1	4814	4	1	false	0.5671536692328123	0.8026500024782707	0.0	organelle fusion
GO:0030334	16515	777	6	1	1360	1	2	false	0.5713235294118674	0.803054444741611	0.0	regulation of cell migration
GO:2000026	16515	1794	6	1	5196	2	3	false	0.5713663653296059	0.803054444741611	0.0	regulation of multicellular organismal development
GO:0016772	16515	1632	6	1	2841	1	1	false	0.5744456177411846	0.8032711975683713	0.0	transferase activity, transferring phosphorus-containing groups
GO:0019222	16515	5105	6	2	11880	4	2	false	0.5754485596272195	0.8032711975683713	0.0	regulation of metabolic process
GO:0035091	16515	237	6	1	409	1	1	false	0.5794621026893656	0.8061224489794235	3.388903530504623E-120	phosphatidylinositol binding
GO:0006928	16515	2076	6	1	12841	5	1	false	0.585990123622644	0.8117557251908348	0.0	movement of cell or subcellular component
GO:0019538	16515	5250	6	1	8935	1	3	false	0.5875769445978096	0.8117557251908348	0.0	protein metabolic process
GO:1901880	16515	64	6	1	108	1	3	false	0.5925925925926012	0.8117557251908348	2.546348153053069E-31	negative regulation of protein depolymerization
GO:0043624	16515	210	6	1	353	1	1	false	0.5949008498583109	0.8117557251908348	7.567238056325153E-103	cellular protein complex disassembly
GO:0016301	16515	1426	6	1	2396	1	2	false	0.5951585976633993	0.8117557251908348	0.0	kinase activity
GO:1901879	16515	78	6	1	131	1	2	false	0.5954198473282407	0.8117557251908348	5.714397593453473E-38	regulation of protein depolymerization
GO:0015630	16515	1194	6	1	1977	1	1	false	0.6039453717746771	0.8203664416586346	0.0	microtubule cytoskeleton
GO:0032268	16515	2427	6	1	6488	2	3	false	0.6082542586839568	0.8203664416586346	0.0	regulation of cellular protein metabolic process
GO:0046488	16515	196	6	1	322	1	1	false	0.6086956521738635	0.8203664416586346	5.509634332467829E-93	phosphatidylinositol metabolic process
GO:0030182	16515	1250	6	1	3328	2	2	false	0.6101963321652634	0.8203664416586346	0.0	neuron differentiation
GO:0043551	16515	52	6	1	85	1	3	false	0.6117647058823559	0.8203664416586346	2.4861720587031856E-24	regulation of phosphatidylinositol 3-kinase activity
GO:0051693	16515	35	6	1	57	1	2	false	0.6140350877192929	0.8207201009058522	2.865864461534992E-16	actin filament capping
GO:0110165	16515	10934	6	6	11845	6	1	false	0.6186117853185789	0.8241440397241001	0.0	cellular anatomical entity
GO:0031503	16515	549	6	1	2531	4	1	false	0.6241967385392347	0.825967671612231	0.0	protein-containing complex localization
GO:0042325	16515	1477	6	1	2359	1	2	false	0.6261127596442257	0.825967671612231	0.0	regulation of phosphorylation
GO:0022008	16515	1450	6	1	3721	2	2	false	0.6275736664592962	0.825967671612231	0.0	neurogenesis
GO:0016241	16515	166	6	1	426	2	2	false	0.6280585473628455	0.825967671612231	5.0666625691523116E-123	regulation of macroautophagy
GO:0050789	16515	8917	6	4	13878	6	2	false	0.6319592321535589	0.8267947001828319	0.0	regulation of biological process
GO:0120031	16515	570	6	1	1446	2	2	false	0.6331605622475757	0.8267947001828319	0.0	plasma membrane bounded cell projection assembly
GO:0043228	16515	4536	6	3	9283	6	1	false	0.6347519214117585	0.8267947001828319	0.0	non-membrane-bounded organelle
GO:0044703	16515	843	6	1	1312	1	2	false	0.6425304878047864	0.8342697444830401	0.0	multi-organism reproductive process
GO:0010975	16515	467	6	1	1149	2	3	false	0.6478971261178033	0.8385757107031061	0.0	regulation of neuron projection development
GO:0048519	16515	4686	6	2	13878	6	2	false	0.6573667855714189	0.8444097775921051	0.0	negative regulation of biological process
GO:1902936	16515	104	6	1	158	1	1	false	0.6582278481013119	0.8444097775921051	1.2828463775568215E-43	phosphatidylinositol bisphosphate binding
GO:0008104	16515	2531	6	4	2808	4	1	false	0.6599005903888544	0.8444097775921051	0.0	protein localization
GO:0043232	16515	4526	6	3	9010	6	2	false	0.6606629066735297	0.8444097775921051	0.0	intracellular non-membrane-bounded organelle
GO:1901981	16515	158	6	1	237	1	1	false	0.6666666666666695	0.8478159148425298	5.5640915006032975E-65	phosphatidylinositol phosphate binding
GO:0044267	16515	4687	6	1	7022	1	2	false	0.6674736542281041	0.8478159148425298	0.0	cellular protein metabolic process
GO:0048285	16515	1165	6	1	4814	4	1	false	0.6700119617035039	0.8484052394326101	0.0	organelle fission
GO:0048870	16515	1451	6	1	2148	1	3	false	0.675512104283355	0.8527297859626303	0.0	cell motility
GO:0005546	16515	71	6	1	104	1	1	false	0.6826923076922842	0.8545694795574479	7.170563846314133E-28	phosphatidylinositol-4,5-bisphosphate binding
GO:0042995	16515	1906	6	1	10934	6	1	false	0.6832263463609747	0.8545694795574479	0.0	cell projection
GO:0043167	16515	2941	6	1	9221	3	1	false	0.6841516008178558	0.8545694795574479	0.0	ion binding
GO:1901564	16515	6170	6	1	9003	1	2	false	0.6853271131903249	0.8545694795574479	0.0	organonitrogen compound metabolic process
GO:0036211	16515	3764	6	1	5415	1	2	false	0.6951061865182656	0.8623961880021342	0.0	protein modification process
GO:0009653	16515	2361	6	1	5265	2	2	false	0.6958208851850961	0.8623961880021342	0.0	anatomical structure morphogenesis
GO:0031974	16515	3948	6	2	10934	6	1	false	0.7013639713440897	0.8658404487359125	0.0	membrane-enclosed lumen
GO:0000323	16515	673	6	1	3678	6	1	false	0.7028338116878312	0.8658404487359125	0.0	lytic vacuole
GO:0050767	16515	737	6	1	1592	2	4	false	0.7117225031515686	0.8741576690360108	0.0	regulation of neurogenesis
GO:0006650	16515	322	6	1	446	1	2	false	0.7219730941703472	0.8819850840697141	7.689835624801014E-114	glycerophospholipid metabolic process
GO:0055037	16515	166	6	1	865	6	1	false	0.7226875441347917	0.8819850840697141	5.910959331770126E-183	recycling endosome
GO:0051239	16515	2782	6	1	10089	4	2	false	0.7249158422917634	0.8819850840697141	0.0	regulation of multicellular organismal process
GO:0065007	16515	9584	6	4	13878	6	1	false	0.726721206189471	0.8819850840697141	0.0	biological regulation
GO:0032502	16515	5265	6	2	13878	6	1	false	0.7333260880033459	0.8873679585602617	0.0	developmental process
GO:0008150	16515	13878	6	6	14589	6	1	false	0.7409438039211281	0.8894843756237858	0.0	biological_process
GO:0016310	16515	2217	6	1	2991	1	1	false	0.7412236710138105	0.8894843756237858	0.0	phosphorylation
GO:0061025	16515	959	6	1	1951	2	1	false	0.7415994427572395	0.8894843756237858	0.0	membrane fusion
GO:0007276	16515	580	6	1	773	1	2	false	0.7503234152650463	0.8973165989573214	6.572703527412539E-188	gamete generation
GO:0051171	16515	4412	6	1	8635	2	2	false	0.7608530071714643	0.907256209717577	0.0	regulation of nitrogen compound metabolic process
GO:0080090	16515	4581	6	1	8908	2	2	false	0.7640816350638184	0.9080361740502901	0.0	regulation of primary metabolic process
GO:0048666	16515	1027	6	1	1990	2	2	false	0.7659473839788511	0.9080361740502901	0.0	neuron development
GO:0065009	16515	3314	6	1	13061	5	2	false	0.7686020017223107	0.908549765041691	0.0	regulation of molecular function
GO:0015833	16515	1929	6	1	2495	1	2	false	0.7731462925850212	0.9112877050930076	0.0	peptide transport
GO:0016055	16515	480	6	1	619	1	2	false	0.7754442649433593	0.9113698401202125	1.7139153157443847E-142	Wnt signaling pathway
GO:0032879	16515	2429	6	1	10462	6	2	false	0.7951717055055315	0.9316298471312506	0.0	regulation of localization
GO:0120025	16515	1906	6	1	2390	1	2	false	0.797489539750139	0.9316298471312506	0.0	plasma membrane bounded cell projection
GO:0006464	16515	3764	6	1	4687	1	2	false	0.8030723277178098	0.9316298471312506	0.0	cellular protein modification process
GO:0033365	16515	1178	6	2	2012	4	1	false	0.8039064920407359	0.9316298471312506	0.0	protein localization to organelle
GO:0043233	16515	3948	6	2	9283	6	2	false	0.8040717262526442	0.9316298471312506	0.0	organelle lumen
GO:0051674	16515	1451	6	1	5875	6	1	false	0.8178288754667651	0.9427191731203368	0.0	localization of cell
GO:0005856	16515	1977	6	1	4526	3	1	false	0.8214571451714731	0.9427191731203368	0.0	cytoskeleton
GO:0070013	16515	3948	6	2	9004	6	2	false	0.8218612144430073	0.9427191731203368	0.0	intracellular organelle lumen
GO:0060255	16515	4602	6	1	7947	2	2	false	0.8228624567333991	0.9427191731203368	0.0	regulation of macromolecule metabolic process
GO:0032446	16515	886	6	1	1066	1	1	false	0.8311444652909008	0.9437898812848147	1.8746522401419E-209	protein modification by small protein conjugation
GO:0031083	16515	15	6	1	18	1	1	false	0.833333333333336	0.9437898812848147	0.0012254901960784348	BLOC-1 complex
GO:0048856	16515	4812	6	2	5265	2	1	false	0.8353081512711203	0.9437898812848147	0.0	anatomical structure development
GO:0000226	16515	727	6	1	1603	3	2	false	0.8370568057248186	0.9437898812848147	0.0	microtubule cytoskeleton organization
GO:0016236	16515	289	6	1	485	2	1	false	0.8371815625798456	0.9437898812848147	2.1377386003569152E-141	macroautophagy
GO:0031175	16515	915	6	1	1533	2	2	false	0.8376423640742976	0.9437898812848147	0.0	neuron projection development
GO:0043170	16515	7606	6	1	8995	1	1	false	0.8455808782695051	0.9501169758577681	0.0	macromolecule metabolic process
GO:0005634	16515	3375	6	2	7335	6	1	false	0.8487234754294688	0.9510353464401445	0.0	nucleus
GO:0005770	16515	244	6	1	865	6	1	false	0.8640188293051797	0.9655292382126188	1.0840660328665757E-222	late endosome
GO:0007165	16515	4610	6	1	12851	5	5	false	0.8916008566966855	0.9830589035947579	0.0	signal transduction
GO:0006810	16515	4702	6	6	4792	6	1	false	0.892419089617151	0.9830589035947579	1.9528703698435357E-193	transport
GO:0042886	16515	1950	6	1	2183	1	1	false	0.8932661475035535	0.9830589035947579	3.676E-321	amide transport
GO:0046903	16515	1477	6	1	4702	6	1	false	0.8960445078891396	0.9830589035947579	0.0	secretion
GO:0003824	16515	6357	6	1	11969	3	1	false	0.8969480880533758	0.9830589035947579	0.0	catalytic activity
GO:0030154	16515	3328	6	2	3513	2	1	false	0.8974359473157141	0.9830589035947579	6.4067112836E-314	cell differentiation
GO:0032940	16515	1368	6	1	1513	1	2	false	0.9041639127564974	0.9830589035947579	8.433213512315943E-207	secretion by cell
GO:0007275	16515	4343	6	1	6284	2	2	false	0.904627310640097	0.9830589035947579	0.0	multicellular organism development
GO:0016477	16515	1315	6	1	1451	1	1	false	0.9062715368704692	0.9830589035947579	2.5941692467191015E-195	cell migration
GO:0000902	16515	960	6	1	1057	1	1	false	0.9082308420055522	0.9830589035947579	4.187268842637695E-140	cell morphogenesis
GO:0006887	16515	848	6	1	2563	6	3	false	0.9104977230810574	0.9830589035947579	0.0	exocytosis
GO:0016567	16515	807	6	1	886	1	1	false	0.9108352144466583	0.9830589035947579	4.584485883610353E-115	protein ubiquitination
GO:0090174	16515	890	6	1	977	1	2	false	0.9109518935511326	0.9830589035947579	8.266259420119767E-127	organelle membrane fusion
GO:0044260	16515	6589	6	1	9167	2	2	false	0.9209339127697014	0.9887844898694004	0.0	cellular macromolecule metabolic process
GO:0007154	16515	5113	6	1	12841	5	1	false	0.9210926421521799	0.9887844898694004	0.0	cell communication
GO:0034314	16515	38	6	1	53	2	1	false	0.9238026124818504	0.9890975615316147	1.5999109807175113E-13	Arp2/3 complex-mediated actin nucleation
GO:0009987	16515	12841	6	5	13878	6	1	false	0.9316257264351357	0.9948286616467	0.0	cellular process
GO:0023052	16515	5095	6	1	13878	6	1	false	0.9357869049484241	0.9948286616467	0.0	signaling
GO:0098590	16515	2390	6	1	6329	6	2	false	0.941966293350459	0.9948286616467	0.0	plasma membrane region
GO:0015031	16515	1899	6	1	2008	1	2	false	0.945717131473267	0.9948286616467	2.850273740397961E-183	protein transport
GO:0045184	16515	1978	6	1	5129	6	2	false	0.9463343768170117	0.9948286616467	0.0	establishment of protein localization
GO:0031625	16515	285	6	1	301	1	1	false	0.9468438538205918	0.9948286616467	6.914283224319179E-27	ubiquitin protein ligase binding
GO:0048699	16515	1380	6	1	1450	1	1	false	0.9517241379311188	0.9948286616467	3.2946673344839256E-121	generation of neurons
GO:0051716	16515	5952	6	1	13037	5	2	false	0.9526269876813925	0.9948286616467	0.0	cellular response to stimulus
GO:0099500	16515	848	6	1	890	1	2	false	0.9528089887645222	0.9948286616467	5.0133519213091185E-73	vesicle fusion to plasma membrane
GO:0005515	16515	5904	6	1	9221	3	1	false	0.9534788150745878	0.9948286616467	0.0	protein binding
GO:0006906	16515	890	6	1	2170	6	3	false	0.9580811561165641	0.9970000707126685	0.0	vesicle fusion
GO:0044237	16515	8863	6	2	13059	5	2	false	0.9604352759432553	0.9970000707126685	0.0	cellular metabolic process
GO:0000280	16515	1122	6	1	1165	1	1	false	0.9630901287558652	0.9972249687624022	1.861771880780646E-79	nuclear division
GO:0032501	16515	6028	6	1	13878	6	1	false	0.9672737643176956	0.998095145087133	0.0	multicellular organismal process
GO:0120036	16515	1437	6	2	1456	2	1	false	0.9740625354040751	0.998095145087133	1.0870553178834464E-43	plasma membrane bounded cell projection organization
GO:0071705	16515	2183	6	1	4702	6	1	false	0.9764239384455847	0.998095145087133	0.0	nitrogen compound transport
GO:0006886	16515	1362	6	1	2870	6	3	false	0.9790558478013371	0.998095145087133	0.0	intracellular protein transport
GO:0048731	16515	4127	6	1	4812	2	2	false	0.9797611562455119	0.998095145087133	0.0	system development
GO:0008152	16515	9406	6	2	13878	6	1	false	0.9847705449794202	0.998095145087133	0.0	metabolic process
GO:0006807	16515	8339	6	1	9406	2	1	false	0.9871424610304683	0.998095145087133	0.0	nitrogen compound metabolic process
GO:0050896	16515	7281	6	1	13878	6	1	false	0.9884761043468184	0.998095145087133	0.0	response to stimulus
GO:0003674	16515	11969	6	3	14589	6	1	false	0.9885620939419156	0.998095145087133	0.0	molecular_function
GO:0071702	16515	2495	6	1	4702	6	1	false	0.989345082644371	0.998095145087133	0.0	organic substance transport
GO:0006796	16515	2991	6	1	3009	1	1	false	0.9940179461596822	0.998095145087133	1.6476590431454356E-47	phosphate-containing compound metabolic process
GO:0044238	16515	8708	6	1	9406	2	1	false	0.9945004845709263	0.998095145087133	0.0	primary metabolic process
GO:0007155	16515	1255	6	1	1260	1	1	false	0.9960317460319057	0.998095145087133	3.808723211297523E-14	cell adhesion
GO:0071704	16515	8995	6	1	9406	2	1	false	0.998095145087133	0.998095145087133	0.0	organic substance metabolic process
GO:0000000	16515	14589	6	6	0	0	0	true	1.0	1.0	1.0	Gene Ontology
GO:0005764	16515	673	6	1	673	1	1	true	1.0	1.0	1.0	lysosome
GO:0030198	16515	323	6	1	323	1	1	true	1.0	1.0	1.0	extracellular matrix organization
