## Supplementary File S4 for "PIGNON: A protein-protein interaction-guided functional enrichment analysis for quantitative proteomics": table-mcl2_cluster451-Parent-Child-Union-Benjamini-Hochberg.txt

ID	Pop.total	Pop.term	Study.total	Study.term	Pop.family	Study.family	nparents	is.trivial	p	p.adjusted	p.min	name
GO:0019835	16515	17	6	3	12841	6	1	false	3.8452894630222417E-8	9.04384100393191E-6	5.122591807490751E-56	cytolysis
GO:0072376	16515	100	6	4	9237	5	2	false	6.414071633994263E-8	9.04384100393191E-6	4.471804442498979E-239	protein activation cascade
GO:0001848	16515	24	6	3	5904	4	1	false	2.3552809207813236E-7	2.2139640655344445E-5	2.0207969303685957E-67	complement binding
GO:0005579	16515	7	6	3	573	3	3	false	1.1221025149011863E-6	7.910822730053364E-5	2.578251391229381E-16	membrane attack complex
GO:0046930	16515	22	6	3	1313	3	2	false	4.091388483775591E-6	2.3075431048494335E-4	3.355597271349295E-48	pore complex
GO:0072562	16515	126	6	3	10934	4	2	false	5.927389941825747E-6	2.785873272658101E-4	6.353008162758529E-298	blood microparticle
GO:0005615	16515	165	6	3	10934	4	2	false	1.3350669928214485E-5	5.378412742509264E-4	0.0	extracellular space
GO:0031226	16515	388	6	4	5669	4	2	false	2.1628412474918743E-5	7.624015397408857E-4	0.0	intrinsic component of plasma membrane
GO:0006957	16515	13	6	3	782	5	2	false	3.533135132315959E-5	0.001107049008125667	1.6832304203465595E-28	complement activation, alternative pathway
GO:0006956	16515	77	6	4	1352	5	4	false	4.67040646030719E-5	0.0012118486981533413	1.083572668823977E-127	complement activation
GO:0031224	16515	908	6	4	10934	4	2	false	4.7270693899598425E-5	0.0012118486981533413	0.0	intrinsic component of membrane
GO:0002684	16515	887	6	5	6068	5	3	false	6.610002293098894E-5	0.0015533505388782402	0.0	positive regulation of immune system process
GO:0002253	16515	413	6	5	2527	5	2	false	1.1425880632131633E-4	0.002478537183277785	0.0	activation of immune response
GO:0050776	16515	807	6	5	4478	5	3	false	1.8815933522941448E-4	0.003790066609621063	0.0	regulation of immune response
GO:0002920	16515	82	6	4	919	5	2	false	2.7598608523308E-4	0.004991644761265309	2.0097235322283468E-119	regulation of humoral immune response
GO:0050778	16515	585	6	5	2983	5	4	false	2.8610585743465625E-4	0.004991644761265309	0.0	positive regulation of immune response
GO:0002682	16515	1311	6	5	9249	6	2	false	3.009147551117385E-4	0.004991644761265309	0.0	regulation of immune system process
GO:0002697	16515	365	6	5	1809	5	2	false	3.2713465068068357E-4	0.00512510952733071	0.0	regulation of immune effector process
GO:0006955	16515	1668	6	5	7504	5	2	false	5.40118362734527E-4	0.008016493594270348	0.0	immune response
GO:0044217	16515	2	6	1	11845	4	1	false	6.753049243422432E-4	0.00952179943322563	1.4255962092959113E-8	other organism part
GO:0005576	16515	681	6	3	10934	4	1	false	9.176556841055684E-4	0.011830760379846312	0.0	extracellular region
GO:0048584	16515	2094	6	5	8465	5	3	false	9.229671218319818E-4	0.011830760379846312	0.0	positive regulation of response to stimulus
GO:0002376	16515	2527	6	5	13878	6	1	false	0.0010157612690645317	0.01245411642939991	0.0	immune system process
GO:0001906	16515	125	6	2	13878	6	1	false	0.0011790029568760488	0.013853284743293573	5.33544237147986E-309	cell killing
GO:0006959	16515	229	6	4	1668	5	1	false	0.0015485824316101287	0.017468009828562253	5.969036595313538E-289	humoral immune response
GO:0098797	16515	455	6	3	5728	4	2	false	0.001874712887149577	0.020333424391391568	0.0	plasma membrane protein complex
GO:0030449	16515	67	6	4	379	5	3	false	0.003920478856684633	0.03941494628535348	3.0862438232308885E-76	regulation of complement activation
GO:0044419	16515	1871	6	4	13878	6	1	false	0.0039373070832517554	0.03941494628535348	0.0	interspecies interaction between organisms
GO:0009607	16515	1277	6	4	7281	5	1	false	0.004053310078990252	0.03941494628535348	0.0	response to biotic stimulus
GO:0098796	16515	1005	6	3	8532	4	2	false	0.0059456971523905	0.055889553232470704	0.0	membrane protein complex
GO:0002252	16515	1079	6	5	2527	5	1	false	0.014117899068905499	0.1251183151912552	0.0	immune effector process
GO:0005793	16515	120	6	1	8452	1	2	false	0.014197823000426123	0.1251183151912552	9.09653055930392E-273	endoplasmic reticulum-Golgi intermediate compartment
GO:0016798	16515	90	6	1	3358	1	1	false	0.026801667659327406	0.22903243272516147	2.2248947571949868E-179	hydrolase activity, acting on glycosyl bonds
GO:0006950	16515	3575	6	5	7281	5	1	false	0.02849747327194621	0.2363613959614362	0.0	response to stress
GO:0006888	16515	196	6	1	6555	1	3	false	0.029900839054099085	0.24091533180731264	0.0	endoplasmic reticulum to Golgi vesicle-mediated transport
GO:0048583	16515	3777	6	5	9953	6	2	false	0.03224581423187134	0.24766520594721983	0.0	regulation of response to stimulus
GO:0048518	16515	5275	6	5	13878	6	2	false	0.0324950802129331	0.24766520594721983	0.0	positive regulation of biological process
GO:0033116	16515	67	6	1	1906	1	2	false	0.0351521511017563	0.26086596343934937	2.0112641133126815E-125	endoplasmic reticulum-Golgi intermediate compartment membrane
GO:0030212	16515	36	6	1	977	1	2	false	0.03684749232342916	0.2623856009763704	1.6513241656764763E-66	hyaluronan metabolic process
GO:0006026	16515	61	6	1	1639	1	4	false	0.03721781574132914	0.2623856009763704	1.2798889127033305E-112	aminoglycan catabolic process
GO:0031341	16515	68	6	1	8932	6	2	false	0.044830160866355634	0.2897327707456799	6.934050837608667E-173	regulation of cell killing
GO:0019840	16515	31	6	1	670	1	1	false	0.04626865671641508	0.2897327707456799	4.100123229637475E-54	isoprenoid binding
GO:0006901	16515	68	6	1	1460	1	2	false	0.04657534246577155	0.2897327707456799	8.068134544526177E-119	vesicle coating
GO:0009605	16515	2447	6	4	7281	5	1	false	0.04658067366254812	0.2897327707456799	0.0	response to external stimulus
GO:0048194	16515	77	6	1	1614	1	3	false	0.04770755886001572	0.2897327707456799	8.982841650563672E-134	Golgi vesicle budding
GO:0031343	16515	52	6	1	5307	5	3	false	0.04805893631931306	0.2897327707456799	2.105526927996147E-126	positive regulation of cell killing
GO:0030660	16515	103	6	1	2133	1	3	false	0.04828879512427998	0.2897327707456799	1.5732936989940488E-178	Golgi-associated vesicle membrane
GO:0008037	16515	115	6	1	12841	6	1	false	0.0525553411091031	0.3087626290159807	1.5835454756116538E-284	cell recognition
GO:0030214	16515	16	6	1	289	1	3	false	0.05536332179931397	0.31687782805465636	1.3486433997177447E-26	hyaluronan catabolic process
GO:1901136	16515	149	6	1	2652	1	2	false	0.05618401206642843	0.31687782805465636	2.035432341861235E-248	carbohydrate derivative catabolic process
GO:0019841	16515	13	6	1	205	1	3	false	0.06341463414634074	0.35064562410329586	8.131836030282044E-21	retinol binding
GO:0043207	16515	1256	6	4	2462	4	2	false	0.06757540769612741	0.3605591124734381	0.0	response to external biotic stimulus
GO:0043933	16515	1711	6	2	6509	2	1	false	0.06906918065173664	0.3605591124734381	0.0	protein-containing complex subunit organization
GO:0071944	16515	5612	6	4	10934	4	1	false	0.06936306850363569	0.3605591124734381	0.0	cell periphery
GO:0050789	16515	8917	6	6	13878	6	2	false	0.07032181271645069	0.3605591124734381	0.0	regulation of biological process
GO:0043178	16515	82	6	1	1120	1	1	false	0.07321428571425577	0.3663243845106892	9.148162770359793E-127	alcohol binding
GO:0030662	16515	169	6	1	2223	1	4	false	0.07602339181289056	0.3663243845106892	6.97925402456573E-259	coated vesicle membrane
GO:0006952	16515	1379	6	4	3575	5	1	false	0.07639126411022851	0.3663243845106892	0.0	defense response
GO:0002717	16515	21	6	1	274	1	4	false	0.0766423357664208	0.3663243845106892	7.195510628000091E-32	positive regulation of natural killer cell mediated immunity
GO:0016054	16515	231	6	1	2823	1	4	false	0.08182784272046756	0.37924088996495003	0.0	organic acid catabolic process
GO:0005798	16515	166	6	1	2016	1	1	false	0.0823412698411962	0.37924088996495003	2.7761336944760134E-248	Golgi-associated vesicle
GO:0030658	16515	192	6	1	2267	1	4	false	0.08469342743706486	0.37924088996495003	8.308321064940812E-285	transport vesicle membrane
GO:0006022	16515	148	6	1	8435	5	3	false	0.08472402860919097	0.37924088996495003	7.9E-323	aminoglycan metabolic process
GO:0048208	16515	64	6	1	1435	2	4	false	0.08723922266123334	0.3843978248510594	4.8331488906094367E-113	COPII vesicle coating
GO:0002715	16515	34	6	1	364	1	3	false	0.09340659340659865	0.4052409129332434	1.2122439412197427E-48	regulation of natural killer cell mediated immunity
GO:0030133	16515	367	6	1	3629	1	2	false	0.10112978782020375	0.41637646069447265	0.0	transport vesicle
GO:0050817	16515	313	6	1	6028	2	1	false	0.10116073554888332	0.41637646069447265	0.0	coagulation
GO:0005794	16515	859	6	1	8452	1	3	false	0.10163274964467887	0.41637646069447265	0.0	Golgi apparatus
GO:0030667	16515	275	6	1	2591	1	4	false	0.10613662678504965	0.41637646069447265	0.0	secretory granule membrane
GO:0044282	16515	365	6	1	3416	1	2	false	0.1068501170958283	0.41637646069447265	0.0	small molecule catabolic process
GO:0065007	16515	9584	6	6	13878	6	1	false	0.10841993719566045	0.41637646069447265	0.0	biological regulation
GO:0045087	16515	757	6	4	1772	5	2	false	0.10929237835223776	0.41637646069447265	0.0	innate immune response
GO:0019842	16515	124	6	1	1120	1	1	false	0.11071428571424002	0.41637646069447265	1.4028846427522195E-168	vitamin binding
GO:0001775	16515	1263	6	2	12841	6	1	false	0.11100700046809843	0.41637646069447265	0.0	cell activation
GO:0030101	16515	69	6	1	621	1	1	false	0.11111111111111795	0.41637646069447265	1.6388698568760254E-93	natural killer cell activation
GO:0016020	16515	6329	6	4	10934	4	1	false	0.11221493266943235	0.41637646069447265	0.0	membrane
GO:0031233	16515	19	6	1	635	4	2	false	0.11467872229574731	0.4199922037324772	8.922738425719042E-37	intrinsic component of external side of plasma membrane
GO:0098542	16515	941	6	4	1609	4	2	false	0.1166762336388285	0.42182946007884153	0.0	defense response to other organism
GO:0048207	16515	64	6	1	524	1	2	false	0.12213740458017815	0.4359841530583574	6.441615747202251E-84	vesicle targeting, rough ER to cis-Golgi
GO:0050878	16515	455	6	1	3583	1	1	false	0.12698855707515305	0.44763466368991456	0.0	regulation of body fluid levels
GO:0001568	16515	628	6	1	4812	1	2	false	0.13050706566916068	0.45435793232967053	0.0	blood vessel development
GO:0050896	16515	7281	6	5	13878	6	1	false	0.13416847179533287	0.45627834467083467	0.0	response to stimulus
GO:0015929	16515	10	6	1	74	1	1	false	0.13513513513513487	0.45627834467083467	1.3919686992081624E-12	hexosaminidase activity
GO:0030135	16515	274	6	1	2016	1	1	false	0.13591269841258904	0.45627834467083467	0.0	coated vesicle
GO:0002768	16515	369	6	1	2606	1	2	false	0.1415963161935311	0.469766601959715	0.0	immune response-regulating cell surface receptor signaling pathway
GO:0051656	16515	691	6	1	4820	1	2	false	0.14336099585058182	0.4700907073240009	0.0	establishment of organelle localization
GO:1901342	16515	292	6	1	2005	1	2	false	0.14563591022432387	0.47206122624436014	0.0	regulation of vasculature development
GO:0051649	16515	801	6	1	5310	1	3	false	0.15084745762674312	0.478770174917618	0.0	establishment of localization in cell
GO:1901564	16515	6170	6	5	9003	5	2	false	0.1511012254172624	0.478770174917618	0.0	organonitrogen compound metabolic process
GO:0001944	16515	651	6	1	4127	1	2	false	0.15774170099329327	0.4864530203559719	0.0	vasculature development
GO:0022607	16515	2668	6	2	6683	2	2	false	0.1593422364830566	0.4864530203559719	0.0	cellular component assembly
GO:0072358	16515	659	6	1	4127	1	2	false	0.15968015507614733	0.4864530203559719	0.0	cardiovascular system development
GO:0098552	16515	473	6	1	10934	4	3	false	0.16215100678532396	0.4864530203559719	0.0	side of membrane
GO:0097478	16515	473	6	1	10934	4	2	false	0.16215100678532396	0.4864530203559719	0.0	leaflet of membrane bilayer
GO:0046907	16515	1873	6	1	11294	1	3	false	0.1658402691697457	0.4922837463775609	0.0	intracellular transport
GO:0005515	16515	5904	6	4	9221	4	1	false	0.16800201475199578	0.4932592901540131	0.0	protein binding
GO:0032991	16515	4639	6	3	11845	4	1	false	0.16966720264162863	0.4932592901540131	0.0	protein-containing complex
GO:0006903	16515	418	6	1	12903	6	3	false	0.17932691910641005	0.5028035190616366	0.0	vesicle targeting
GO:0012507	16515	58	6	1	318	1	4	false	0.18238993710693	0.5028035190616366	4.343065279702468E-65	ER to Golgi transport vesicle membrane
GO:0012506	16515	733	6	1	3955	1	2	false	0.18533501896324933	0.5028035190616366	0.0	vesicle membrane
GO:0044085	16515	2890	6	2	6683	2	1	false	0.18696807308865288	0.5028035190616366	0.0	cellular component biogenesis
GO:0048646	16515	989	6	1	5265	1	2	false	0.18784425451145495	0.5028035190616366	0.0	anatomical structure formation involved in morphogenesis
GO:0048284	16515	909	6	1	4814	1	1	false	0.18882426256798787	0.5028035190616366	0.0	organelle fusion
GO:0042581	16515	148	6	1	775	1	1	false	0.19096774193550223	0.5028035190616366	2.0659595098779544E-163	specific granule
GO:0070821	16515	64	6	1	331	1	2	false	0.19335347432022187	0.5028035190616366	4.6459274760520277E-70	tertiary granule membrane
GO:0009897	16515	297	6	1	5657	4	3	false	0.19408561175759226	0.5028035190616366	0.0	external side of plasma membrane
GO:0035295	16515	939	6	1	4812	1	2	false	0.1951371571073339	0.5028035190616366	0.0	tube development
GO:1903670	16515	58	6	1	296	1	2	false	0.1959459459459256	0.5028035190616366	4.3240754474495813E-63	regulation of sprouting angiogenesis
GO:0005887	16515	333	6	3	803	4	2	false	0.19597025964627868	0.5028035190616366	8.269589478432813E-236	integral component of plasma membrane
GO:0070820	16515	152	6	1	775	1	1	false	0.1961290322580852	0.5028035190616366	6.923303769481057E-166	tertiary granule
GO:0051707	16515	1254	6	4	1873	4	2	false	0.20060937747952715	0.5096562562993392	0.0	response to other organism
GO:0002040	16515	101	6	1	458	1	1	false	0.220524017467252	0.551743163751504	2.5713171820585397E-104	sprouting angiogenesis
GO:0097708	16515	2016	6	1	9006	1	2	false	0.22385076615705263	0.551743163751504	0.0	intracellular vesicle
GO:0030141	16515	775	6	1	3456	1	2	false	0.2242476851854247	0.551743163751504	0.0	secretory granule
GO:0002228	16515	53	6	1	860	4	2	false	0.22500164479228002	0.551743163751504	6.501245399499233E-86	natural killer cell mediated immunity
GO:0044248	16515	2055	6	1	8923	1	2	false	0.23030370951582915	0.5567020269357189	0.0	cellular catabolic process
GO:0006900	16515	613	6	1	2654	1	3	false	0.23097211755843658	0.5567020269357189	0.0	vesicle budding from membrane
GO:0045765	16515	267	6	1	1132	1	3	false	0.23586572438170605	0.5636791040308569	9.939404513532307E-268	regulation of angiogenesis
GO:0072359	16515	983	6	1	4127	1	1	false	0.23818754543218112	0.5644444353939082	0.0	circulatory system development
GO:0065003	16515	1426	6	2	2900	2	2	false	0.24170641481586583	0.5651136513330296	0.0	protein-containing complex assembly
GO:0035579	16515	82	6	1	338	1	2	false	0.2426035502958395	0.5651136513330296	9.214175197168938E-81	specific granule membrane
GO:0009986	16515	740	6	1	10934	4	1	false	0.2444817924206724	0.5651136513330296	0.0	cell surface
GO:0046395	16515	231	6	1	923	1	2	false	0.25027085590471276	0.5737917184156829	9.663457787880477E-225	carboxylic acid catabolic process
GO:0008289	16515	670	6	1	9221	4	1	false	0.26050815352618906	0.5924459620514945	0.0	lipid binding
GO:0031982	16515	2029	6	1	7507	1	1	false	0.270281071001217	0.6097540961787457	0.0	vesicle
GO:0045954	16515	20	6	1	73	1	4	false	0.2739726027397274	0.6131767775603423	2.326645075738399E-18	positive regulation of natural killer cell mediated cytotoxicity
GO:0051259	16515	214	6	1	1426	2	1	false	0.27770871779734146	0.6166445544791361	4.660594435365237E-261	protein complex oligomerization
GO:0050839	16515	471	6	1	5904	4	1	false	0.2829735988185662	0.6207292563881461	0.0	cell adhesion molecule binding
GO:0001912	16515	46	6	1	162	1	4	false	0.28395061728393917	0.6207292563881461	1.5183445407145175E-41	positive regulation of leukocyte mediated cytotoxicity
GO:0002705	16515	116	6	1	733	2	3	false	0.2916452336756032	0.6315184815172711	2.2703370964350394E-138	positive regulation of leukocyte mediated immunity
GO:0030134	16515	88	6	1	298	1	2	false	0.29530201342285534	0.6315184815172711	5.752747179084125E-78	COPII-coated ER to Golgi transport vesicle
GO:0051640	16515	807	6	1	2730	1	1	false	0.295604395603829	0.6315184815172711	0.0	organelle localization
GO:0022603	16515	970	6	1	3247	1	2	false	0.2987372959656393	0.6315397997917802	0.0	regulation of anatomical structure morphogenesis
GO:0016050	16515	1460	6	1	4814	1	1	false	0.3032820938934419	0.6315397997917802	0.0	vesicle organization
GO:0005789	16515	960	6	1	3161	1	2	false	0.3037013603293256	0.6315397997917802	0.0	endoplasmic reticulum membrane
GO:0031362	16515	15	6	1	49	1	2	false	0.3061224489795951	0.6315397997917802	6.346866259278141E-13	anchored component of external side of plasma membrane
GO:0001910	16515	62	6	1	199	1	3	false	0.3115577889447223	0.6315397997917802	4.000606128298885E-53	regulation of leukocyte mediated cytotoxicity
GO:0048193	16515	665	6	1	2128	1	1	false	0.31249999999983424	0.6315397997917802	0.0	Golgi vesicle transport
GO:0046903	16515	1477	6	1	4702	1	1	false	0.3141216503625501	0.6315397997917802	0.0	secretion
GO:0035239	16515	770	6	1	2445	1	2	false	0.3149284253573552	0.6315397997917802	0.0	tube morphogenesis
GO:0019538	16515	5250	6	4	8935	5	3	false	0.3157698998958901	0.6315397997917802	0.0	protein metabolic process
GO:0046658	16515	45	6	1	473	4	2	false	0.33050356503965345	0.6365849280686464	4.4460718243964E-64	anchored component of plasma membrane
GO:0000139	16515	665	6	1	2012	1	2	false	0.33051689860820016	0.6365849280686464	0.0	Golgi membrane
GO:0006887	16515	848	6	1	2563	1	3	false	0.3308622707766385	0.6365849280686464	0.0	exocytosis
GO:0031410	16515	2016	6	1	6076	1	2	false	0.33179723502221276	0.6365849280686464	0.0	cytoplasmic vesicle
GO:0002764	16515	372	6	1	4777	5	2	false	0.3333827757062275	0.6365849280686464	0.0	immune response-regulating signaling pathway
GO:0002833	16515	213	6	1	2732	5	3	false	0.3338028182516251	0.6365849280686464	4.9E-324	positive regulation of response to biotic stimulus
GO:0001909	16515	91	6	1	715	3	2	false	0.3356923746164841	0.6365849280686464	9.740601253182101E-118	leukocyte mediated cytotoxicity
GO:0140029	16515	848	6	1	12841	6	2	false	0.3363516109298877	0.6365849280686464	0.0	exocytic process
GO:0090114	16515	69	6	1	200	1	2	false	0.344999999999988	0.6448006362515835	1.838157867631935E-55	COPII-coated vesicle budding
GO:2000026	16515	1794	6	1	5196	1	3	false	0.345265588914855	0.6448006362515835	0.0	regulation of multicellular organismal development
GO:0030659	16515	712	6	1	2028	1	2	false	0.3510848126235035	0.6452145311446814	0.0	cytoplasmic vesicle membrane
GO:0005488	16515	9221	6	4	11969	4	1	false	0.35222138851057294	0.6452145311446814	0.0	binding
GO:0002831	16515	349	6	1	4196	5	2	false	0.35235119785915225	0.6452145311446814	0.0	regulation of response to biotic stimulus
GO:0005509	16515	635	6	1	1729	1	1	false	0.36726431463263315	0.6681841079122744	0.0	calcium ion binding
GO:0008152	16515	9406	6	5	13878	6	1	false	0.3734010551639484	0.6749942151040605	0.0	metabolic process
GO:0006027	16515	55	6	1	146	1	2	false	0.37671232876713984	0.6766425268301492	1.4609019209594355E-41	glycosaminoglycan catabolic process
GO:0036094	16515	1120	6	1	9221	4	1	false	0.4043332471721288	0.721658074066711	0.0	small molecule binding
GO:0006906	16515	890	6	1	2170	1	3	false	0.4101382488476744	0.7225155279503181	0.0	vesicle fusion
GO:0005623	16515	1465	6	1	11845	4	1	false	0.4103176909926612	0.7225155279503181	0.0	cell
GO:0042269	16515	33	6	1	80	1	3	false	0.41250000000000436	0.7225155279503181	3.1378018533751084E-23	regulation of natural killer cell mediated cytotoxicity
GO:0002708	16515	90	6	1	216	1	3	false	0.41666666666666136	0.7253086419752994	3.5171887384052034E-63	positive regulation of lymphocyte mediated immunity
GO:0070161	16515	776	6	1	1821	1	1	false	0.42613948379970557	0.7372474505001041	0.0	anchoring junction
GO:0043170	16515	7606	6	5	8995	5	1	false	0.43220278714885957	0.742412397682013	0.0	macromolecule metabolic process
GO:0005773	16515	3678	6	1	8452	1	2	false	0.4351632749624206	0.742412397682013	0.0	vacuole
GO:0001525	16515	458	6	1	1048	1	2	false	0.43702290076317074	0.742412397682013	5.5632098852366E-311	angiogenesis
GO:0006082	16515	1019	6	1	9265	5	3	false	0.44161777022504306	0.7457258155895937	0.0	organic acid metabolic process
GO:0009653	16515	2361	6	1	5265	1	2	false	0.448433048434521	0.752575884154373	0.0	anatomical structure morphogenesis
GO:0016192	16515	2128	6	1	4702	1	1	false	0.45257337303454787	0.752575884154373	0.0	vesicle-mediated transport
GO:0031349	16515	314	6	1	2758	5	3	false	0.4538245771058112	0.752575884154373	0.0	positive regulation of defense response
GO:0099503	16515	920	6	1	2016	1	1	false	0.45634920634892834	0.752575884154373	0.0	secretory vesicle
GO:0031225	16515	131	6	1	908	4	1	false	0.4643815963607206	0.7574566474006026	5.033812529451922E-162	anchored component of membrane
GO:0051641	16515	2730	6	1	5875	1	1	false	0.46468085106490864	0.7574566474006026	0.0	cellular localization
GO:1901135	16515	1073	6	1	8995	5	1	false	0.4702110045037062	0.762066110747386	0.0	carbohydrate derivative metabolic process
GO:0032103	16515	431	6	1	3505	5	3	false	0.4813130551929657	0.7700837177516799	0.0	positive regulation of response to external stimulus
GO:0002449	16515	193	6	1	689	2	1	false	0.48206028285014646	0.7700837177516799	1.021259377279329E-176	lymphocyte mediated immunity
GO:0042175	16515	976	6	1	6329	4	2	false	0.48834939389203647	0.7700837177516799	0.0	nuclear outer membrane-endoplasmic reticulum membrane network
GO:0002699	16515	188	6	1	1496	5	3	false	0.4895389645983443	0.7700837177516799	7.484172641807918E-245	positive regulation of immune effector process
GO:0140352	16515	1405	6	1	13247	6	2	false	0.4897455984276388	0.7700837177516799	0.0	export from cell
GO:0061025	16515	959	6	1	1951	1	1	false	0.49154279856490213	0.7700837177516799	0.0	membrane fusion
GO:0044218	16515	1	6	1	2	1	2	false	0.5	0.7790055248618785	0.5	other organism cell membrane
GO:0061024	16515	1951	6	1	6509	2	1	false	0.5096665361329968	0.7897030944478303	0.0	membrane organization
GO:0030054	16515	1821	6	1	10934	4	1	false	0.5175174953421782	0.7974859764289303	0.0	cell junction
GO:0030055	16515	406	6	1	776	1	1	false	0.5231958762888748	0.8018545495296884	2.0238350356373618E-232	cell-substrate junction
GO:0016787	16515	3358	6	1	6357	1	1	false	0.5282365895857171	0.8052038825036335	0.0	hydrolase activity
GO:0042267	16515	50	6	1	94	1	2	false	0.531914893617037	0.8064516129032496	7.43529849040559E-28	natural killer cell mediated cytotoxicity
GO:0002706	16515	127	6	1	232	1	2	false	0.5474137931034205	0.8214424789336422	7.83524482011477E-69	regulation of lymphocyte mediated immunity
GO:0006807	16515	8339	6	5	9406	5	1	false	0.5476283192890948	0.8214424789336422	0.0	nitrogen compound metabolic process
GO:0005886	16515	5537	6	4	6400	4	2	false	0.5601633805450467	0.8322830487590006	0.0	plasma membrane
GO:0051650	16515	503	6	1	897	1	3	false	0.560758082497199	0.8322830487590006	2.696098455078724E-266	establishment of vesicle localization
GO:0007166	16515	2604	6	1	4610	1	1	false	0.5648590021697816	0.8336111852205098	0.0	cell surface receptor signaling pathway
GO:0045089	16515	184	6	1	1194	5	6	false	0.5675650622777939	0.8336111852205098	4.3980518518859185E-222	positive regulation of innate immune response
GO:0009057	16515	1319	6	1	8030	5	2	false	0.5923831525772114	0.8606533167935991	0.0	macromolecule catabolic process
GO:0098588	16515	1881	6	1	3159	1	1	false	0.5954415954409462	0.8606533167935991	0.0	bounding membrane of organelle
GO:0045088	16515	264	6	1	1583	5	5	false	0.5988847793577063	0.8606533167935991	4.9940086923741E-309	regulation of innate immune response
GO:0048199	16515	405	6	1	676	1	2	false	0.5991124260355654	0.8606533167935991	6.523698570797862E-197	vesicle targeting, to, from or within Golgi
GO:0009611	16515	602	6	1	3575	5	1	false	0.6024899601011503	0.8606533167935991	0.0	response to wounding
GO:0007596	16515	310	6	1	513	1	3	false	0.604288499025293	0.8606533167935991	7.893999225305661E-149	blood coagulation
GO:0043169	16515	1836	6	1	2941	1	1	false	0.6242774566465132	0.8812893801536869	0.0	cation binding
GO:0009987	16515	12841	6	6	13878	6	1	false	0.6274712889349043	0.8812893801536869	0.0	cellular process
GO:1901565	16515	1167	6	1	6503	5	2	false	0.628153068832947	0.8812893801536869	0.0	organonitrogen compound catabolic process
GO:0032101	16515	863	6	1	4678	5	2	false	0.6394533506745528	0.8916805537753149	0.0	regulation of response to external stimulus
GO:0051648	16515	518	6	1	807	1	1	false	0.6418835192070529	0.8916805537753149	8.105257218839552E-228	vesicle localization
GO:0048514	16515	544	6	1	834	1	2	false	0.6522781774579041	0.9016786570741615	3.51874571010287E-233	blood vessel morphogenesis
GO:0044281	16515	1811	6	1	9406	5	1	false	0.6568342912005345	0.9035476591148817	0.0	small molecule metabolic process
GO:0045296	16515	313	6	1	471	1	1	false	0.6645435244160343	0.9097149217734062	8.133887693569898E-130	cadherin binding
GO:0002703	16515	172	6	1	856	5	2	false	0.6751889251499641	0.9198225936825598	9.12200387929859E-186	regulation of leukocyte mediated immunity
GO:0098805	16515	1574	6	1	6329	4	1	false	0.6814883244433978	0.9239409014088373	0.0	whole membrane
GO:0007599	16515	315	6	1	455	1	1	false	0.6923076923076352	0.9341185130658045	2.6494842979810975E-121	hemostasis
GO:0004415	16515	7	6	1	10	1	1	false	0.6999999999999993	0.9361017589822583	0.008333333333333312	hyalurononglucosaminidase activity
GO:1901575	16515	1956	6	1	9133	5	2	false	0.7004165643448812	0.9361017589822583	0.0	organic substance catabolic process
GO:0002275	16515	511	6	1	720	1	2	false	0.7097222222221098	0.9440644654086555	1.3157014001705533E-187	myeloid cell activation involved in immune response
GO:0045321	16515	1132	6	2	2605	5	2	false	0.7202960117322591	0.953631339476512	0.0	leukocyte activation
GO:0110165	16515	10934	6	4	11845	4	1	false	0.7260352138653201	0.9567379921028984	0.0	cellular anatomical entity
GO:0008150	16515	13878	6	6	14589	6	1	false	0.7409438039211281	0.9678139332636926	0.0	biological_process
GO:1903510	16515	104	6	1	140	1	1	false	0.7428571428571404	0.9678139332636926	2.8459084469001175E-34	mucopolysaccharide metabolic process
GO:0031347	16515	579	6	1	1998	4	2	false	0.7458941027693666	0.9678139332636926	0.0	regulation of defense response
GO:0080134	16515	1277	6	1	5300	5	2	false	0.7481682179130673	0.9678139332636926	0.0	regulation of response to stress
GO:0009056	16515	2357	6	1	9406	5	1	false	0.7637029847040933	0.9833983638655447	0.0	catabolic process
GO:0051260	16515	166	6	1	214	1	1	false	0.7757009345794129	0.9880834370239515	5.180063649419843E-49	protein homooligomerization
GO:0012505	16515	3456	6	1	10934	4	3	false	0.7812664526872473	0.9880834370239515	0.0	endomembrane system
GO:0002274	16515	604	6	1	1132	2	1	false	0.7826620802132539	0.9880834370239515	0.0	myeloid leukocyte activation
GO:0043167	16515	2941	6	1	9221	4	1	false	0.7849229332152146	0.9880834370239515	0.0	ion binding
GO:0050793	16515	2287	6	1	9945	6	2	false	0.7916143827948867	0.9880834370239515	0.0	regulation of developmental process
GO:0036230	16515	479	6	1	604	1	1	false	0.7930463576161212	0.9880834370239515	4.42232868641949E-133	granulocyte activation
GO:0046649	16515	621	6	1	1132	2	1	false	0.7964448735138625	0.9880834370239515	0.0	lymphocyte activation
GO:0071704	16515	8995	6	5	9406	5	1	false	0.7997603377632302	0.9880834370239515	0.0	organic substance metabolic process
GO:0043227	16515	7507	6	1	9283	1	1	false	0.808682537973074	0.9880834370239515	0.0	membrane-bounded organelle
GO:0031090	16515	3159	6	1	9284	4	2	false	0.8106178508338924	0.9880834370239515	0.0	organelle membrane
GO:0002366	16515	641	6	1	1133	2	2	false	0.811647990419218	0.9880834370239515	0.0	leukocyte activation involved in immune response
GO:0043231	16515	7335	6	1	9029	1	2	false	0.812382323626683	0.9880834370239515	0.0	intracellular membrane-bounded organelle
GO:0051234	16515	4792	6	1	5875	1	1	false	0.8156595744665065	0.9880834370239515	0.0	establishment of localization
GO:0032501	16515	6028	6	2	13878	6	1	false	0.8163951802361018	0.9880834370239515	0.0	multicellular organismal process
GO:0004553	16515	74	6	1	90	1	1	false	0.8222222222222365	0.9908831908832081	4.658373048486639E-18	hydrolase activity, hydrolyzing O-glycosyl compounds
GO:0042060	16515	505	6	1	602	1	1	false	0.8388704318937582	0.9951560549318345	8.253237307151272E-115	wound healing
GO:0043229	16515	9004	6	1	10673	1	2	false	0.8436240981907518	0.9951560549318345	0.0	intracellular organelle
GO:0002263	16515	642	6	1	2060	5	3	false	0.8457984126574908	0.9951560549318345	0.0	cell activation involved in immune response
GO:0051239	16515	2782	6	1	10089	6	2	false	0.8557552652230044	0.9951560549318345	0.0	regulation of multicellular organismal process
GO:0016021	16515	749	6	3	908	4	1	false	0.8565291503686772	0.9951560549318345	3.3519406952242996E-182	integral component of membrane
GO:0048731	16515	4127	6	1	4812	1	2	false	0.8576475477984249	0.9951560549318345	0.0	system development
GO:0071840	16515	6683	6	2	13878	6	1	false	0.8724121335804653	0.9951560549318345	0.0	cellular component organization or biogenesis
GO:0045055	16515	744	6	1	848	1	1	false	0.877358490565866	0.9951560549318345	2.0969965795055626E-136	regulated exocytosis
GO:0002283	16515	465	6	1	521	1	2	false	0.8925143953935475	0.9951560549318345	1.0986135721444786E-76	neutrophil activation involved in immune response
GO:0016043	16515	6509	6	2	12854	6	2	false	0.8965455786223389	0.9951560549318345	0.0	cellular component organization
GO:0032940	16515	1368	6	1	1513	1	2	false	0.9041639127564974	0.9951560549318345	8.433213512315943E-207	secretion by cell
GO:0043312	16515	464	6	1	513	1	3	false	0.9044834307991875	0.9951560549318345	1.0396254784149285E-69	neutrophil degranulation
GO:0007275	16515	4343	6	1	6284	2	2	false	0.904627310640097	0.9951560549318345	0.0	multicellular organism development
GO:0002429	16515	336	6	1	369	1	2	false	0.9105691056909243	0.9951560549318345	7.367798983439522E-48	immune response-activating cell surface receptor signaling pathway
GO:0090174	16515	890	6	1	977	1	2	false	0.9109518935511326	0.9951560549318345	8.266259420119767E-127	organelle membrane fusion
GO:0043299	16515	502	6	1	1308	5	2	false	0.9115776052193767	0.9951560549318345	0.0	leukocyte degranulation
GO:0006954	16515	627	6	1	1379	4	1	false	0.9118880118422983	0.9951560549318345	0.0	inflammatory response
GO:0048856	16515	4812	6	1	5265	1	1	false	0.9139601139625344	0.9951560549318345	0.0	anatomical structure development
GO:0002446	16515	475	6	1	519	1	1	false	0.9152215799612768	0.9951560549318345	5.914689965897923E-65	neutrophil mediated immunity
GO:0005575	16515	11845	6	4	14589	6	1	false	0.9152499824898038	0.9951560549318345	0.0	cellular_component
GO:0019752	16515	923	6	1	1006	1	1	false	0.9174950298205091	0.9951560549318345	7.788489199683524E-124	carboxylic acid metabolic process
GO:0003674	16515	11969	6	4	14589	6	1	false	0.924618858687159	0.9951560549318345	0.0	molecular_function
GO:0007165	16515	4610	6	1	12851	6	5	false	0.9305016857876404	0.9951560549318345	0.0	signal transduction
GO:0006996	16515	4814	6	1	6509	2	1	false	0.9322169209555884	0.9951560549318345	0.0	organelle organization
GO:0023052	16515	5095	6	1	13878	6	1	false	0.9357869049484241	0.9951560549318345	0.0	signaling
GO:0002444	16515	519	6	1	689	2	1	false	0.9393922773147207	0.9951560549318345	1.8541720097934E-166	myeloid leukocyte mediated immunity
GO:0002443	16515	689	6	2	1079	5	1	false	0.9397728369545835	0.9951560549318345	1.0361788699599989E-305	leukocyte mediated immunity
GO:0065008	16515	3583	6	1	9584	6	1	false	0.9397919042906803	0.9951560549318345	0.0	regulation of biological quality
GO:0046872	16515	1729	6	1	1836	1	1	false	0.9417211328980686	0.9951560549318345	1.6689959932889248E-176	metal ion binding
GO:0032502	16515	5265	6	1	13878	6	1	false	0.9428944466212941	0.9951560549318345	0.0	developmental process
GO:0030203	16515	140	6	1	148	1	1	false	0.9459459459459425	0.9951560549318345	2.1233159820863139E-13	glycosaminoglycan metabolic process
GO:0005737	16515	6076	6	1	11683	4	2	false	0.9469771646125424	0.9951560549318345	0.0	cytoplasm
GO:0003824	16515	6357	6	1	11969	4	1	false	0.9516949545206135	0.9951560549318345	0.0	catalytic activity
GO:0007154	16515	5113	6	1	12841	6	1	false	0.9525240320427035	0.9951560549318345	0.0	cell communication
GO:0044238	16515	8708	6	4	9406	5	1	false	0.9527029633769191	0.9951560549318345	0.0	primary metabolic process
GO:0099500	16515	848	6	1	890	1	2	false	0.9528089887645222	0.9951560549318345	5.0133519213091185E-73	vesicle fusion to plasma membrane
GO:0051179	16515	5875	6	1	13878	6	1	false	0.9632539309219232	0.9998463970335145	0.0	localization
GO:0005501	16515	30	6	1	31	1	1	false	0.9677419354838706	0.9998463970335145	0.03225806451612895	retinoid binding
GO:0051716	16515	5952	6	1	13037	6	2	false	0.9742632805823677	0.9998463970335145	0.0	cellular response to stimulus
GO:0006810	16515	4702	6	1	4792	1	1	false	0.9812186978288634	0.9998463970335145	1.9528703698435357E-193	transport
GO:0005925	16515	399	6	1	406	1	1	false	0.982758620689645	0.9998463970335145	2.9196624968407593E-15	focal adhesion
GO:0043436	16515	1006	6	1	1019	1	1	false	0.9872423945044301	0.9998463970335145	5.264971687837605E-30	oxoacid metabolic process
GO:0042119	16515	475	6	1	479	1	1	false	0.9916492693109207	0.9998463970335145	4.616602686116495E-10	neutrophil activation
GO:0050794	16515	8239	6	1	12995	6	2	false	0.9976015841233359	0.9998463970335145	0.0	regulation of cellular process
GO:0044237	16515	8863	6	1	13059	6	2	false	0.9989022611061277	0.9998463970335145	0.0	cellular metabolic process
GO:0002757	16515	336	6	1	449	5	2	false	0.9990561306569041	0.9998463970335145	2.2504906526529873E-109	immune response-activating signal transduction
GO:0043226	16515	9283	6	1	10934	4	1	false	0.9994817599799194	0.9998463970335145	0.0	organelle
GO:0005622	16515	10525	6	1	11845	4	1	false	0.9998463970335145	0.9998463970335145	0.0	intracellular
GO:0000000	16515	14589	6	6	0	0	0	true	1.0	1.0	1.0	Gene Ontology
GO:0044216	16515	2	6	1	2	1	1	true	1.0	1.0	1.0	other organism cell
