## Supplementary File S4 for "PIGNON: A protein-protein interaction-guided functional enrichment analysis for quantitative proteomics": table-mcl2_cluster452-Parent-Child-Union-Benjamini-Hochberg.txt

ID	Pop.total	Pop.term	Study.total	Study.term	Pop.family	Study.family	nparents	is.trivial	p	p.adjusted	p.min	name
GO:0009812	16515	11	6	2	8995	4	1	false	8.147233834241587E-6	0.002501200787112167	1.2876546618416334E-36	flavonoid metabolic process
GO:0006584	16515	49	6	2	6170	2	2	false	6.179273005352545E-5	0.009485184063216157	1.3903558402991967E-123	catecholamine metabolic process
GO:0006790	16515	325	6	3	8863	4	1	false	1.9014881242006553E-4	0.01945856180432004	0.0	sulfur compound metabolic process
GO:0017001	16515	42	6	2	2097	2	2	false	3.917810612760129E-4	0.030069196452933992	6.607659965766258E-89	antibiotic catabolic process
GO:1901616	16515	55	6	2	2252	2	2	false	5.858852548659633E-4	0.03597335464877015	1.002623390186953E-111	organic hydroxy compound catabolic process
GO:0006805	16515	98	6	2	8872	4	2	false	7.14278654790821E-4	0.036547257836797006	2.0034567781981838E-233	xenobiotic metabolic process
GO:0050427	16515	23	6	2	1306	3	4	false	8.811101453285106E-4	0.03656474790805888	6.767383612012272E-50	3'-phosphoadenosine 5'-phosphosulfate metabolic process
GO:0018958	16515	93	6	2	4892	3	3	false	0.0010594640943681931	0.03656474790805888	2.1047988470354226E-199	phenol-containing compound metabolic process
GO:0017144	16515	582	6	3	8863	4	1	false	0.0010719307204316935	0.03656474790805888	0.0	drug metabolic process
GO:0016782	16515	47	6	2	2841	4	1	false	0.001573964860779115	0.048320721225918836	1.8436461033797474E-103	transferase activity, transferring sulfur-containing groups
GO:0043199	16515	4	6	1	1446	1	2	false	0.0027662517289051267	0.07720357097944308	5.5124108305919506E-12	sulfate binding
GO:0070633	16515	17	6	1	4702	1	1	false	0.0036154827732999546	0.09249610095025718	1.3640807703133108E-48	transepithelial transport
GO:0042044	16515	19	6	1	4702	1	1	false	0.0040408336878058415	0.09524759611446065	2.125884723253573E-53	fluid transport
GO:0051923	16515	13	6	2	325	3	1	false	0.004343538585024264	0.09524759611446065	1.759502357890718E-23	sulfation
GO:0046164	16515	45	6	2	631	2	3	false	0.004980756169346991	0.0972080421371675	5.949485126184325E-70	alcohol catabolic process
GO:0019637	16515	1008	6	3	9042	4	2	false	0.005066217179787231	0.0972080421371675	0.0	organophosphate metabolic process
GO:0042737	16515	106	6	2	2428	3	2	false	0.00550434089586009	0.09940192088406163	1.7103175297653972E-188	drug catabolic process
GO:0046500	16515	16	6	1	9031	4	4	false	0.007069061714718149	0.1205667748010262	1.0829792555227251E-50	S-adenosylmethionine metabolic process
GO:0006629	16515	1169	6	3	8996	4	2	false	0.007905983529327757	0.12774404965808533	0.0	lipid metabolic process
GO:0038166	16515	7	6	1	738	1	2	false	0.009485094850946169	0.13965156038407575	4.3494106917818217E-17	angiotensin-activated signaling pathway
GO:0006068	16515	12	6	2	115	2	4	false	0.010068649885583805	0.13965156038407575	1.6216592645870378E-16	ethanol catabolic process
GO:0016307	16515	15	6	1	1444	1	3	false	0.010387811634352949	0.13965156038407575	5.684307105629076E-36	phosphatidylinositol phosphate kinase activity
GO:0072521	16515	511	6	2	8470	3	5	false	0.01046249475190144	0.13965156038407575	0.0	purine-containing compound metabolic process
GO:0006730	16515	26	6	1	8901	4	2	false	0.01163493822166321	0.14843956043955348	8.631427975044952E-77	one-carbon metabolic process
GO:0034310	16515	12	6	2	105	2	2	false	0.012087912087911521	0.14843956043955348	5.123890722861975E-16	primary alcohol catabolic process
GO:0042424	16515	8	6	1	1201	2	3	false	0.013283374965309827	0.15442030109000224	9.53504411495467E-21	catecholamine catabolic process
GO:0071466	16515	147	6	2	2980	4	2	false	0.013580938532345476	0.15442030109000224	1.3114068939732543E-253	cellular response to xenobiotic stimulus
GO:1901615	16515	460	6	2	8995	4	1	false	0.014616070480922437	0.160254772772971	0.0	organic hydroxy compound metabolic process
GO:0008202	16515	290	6	2	5424	4	2	false	0.015909009793896423	0.164453203962109	0.0	steroid metabolic process
GO:0043631	16515	53	6	1	3298	1	1	false	0.01607034566404974	0.164453203962109	2.2185600023109682E-117	RNA polyadenylation
GO:0007212	16515	39	6	1	4620	2	3	false	0.016813669119341523	0.16650956192380154	2.8734169731776663E-97	dopamine receptor signaling pathway
GO:1903779	16515	60	6	1	3391	1	3	false	0.017693895606024808	0.1697508109703005	2.130756068965699E-130	regulation of cardiac conduction
GO:0009410	16515	243	6	2	3829	4	1	false	0.022098518308660713	0.19991176026212376	0.0	response to xenobiotic stimulus
GO:0006067	16515	21	6	2	137	2	2	false	0.022541863460711836	0.19991176026212376	3.4582279456992836E-25	ethanol metabolic process
GO:1901681	16515	213	6	1	9221	1	1	false	0.023099446914803628	0.19991176026212376	0.0	sulfur compound binding
GO:0019336	16515	8	6	1	679	2	4	false	0.023442421398815815	0.19991176026212376	9.301172181379475E-19	phenol-containing compound catabolic process
GO:0044282	16515	365	6	2	3416	3	2	false	0.03174509233788949	0.2633984688576236	0.0	small molecule catabolic process
GO:0004062	16515	7	6	2	36	2	1	false	0.03333333333333352	0.26543570605945477	1.1979376305751926E-7	aryl sulfotransferase activity
GO:0034035	16515	23	6	2	123	2	2	false	0.03371984539517504	0.26543570605945477	1.9863415331362662E-25	purine ribonucleoside bisphosphate metabolic process
GO:0009308	16515	113	6	1	6170	2	1	false	0.036296345532604045	0.2752079039866154	3.1222052713522205E-244	amine metabolic process
GO:1990748	16515	101	6	1	12841	5	3	false	0.038719288167275184	0.2752079039866154	1.503434732109384E-255	cellular detoxification
GO:0098754	16515	112	6	1	13878	5	2	false	0.039711199863011595	0.2752079039866154	3.5472569958425475E-282	detoxification
GO:0008172	16515	7	6	1	175	1	1	false	0.040000000000001694	0.2752079039866154	1.1322359835275636E-12	S-methyltransferase activity
GO:0035637	16515	161	6	1	7893	2	2	false	0.04038210251175053	0.2752079039866154	0.0	multicellular organismal signaling
GO:0055086	16515	656	6	2	5306	3	2	false	0.04203013784616059	0.2752079039866154	0.0	nucleobase-containing small molecule metabolic process
GO:0003824	16515	6357	6	5	11969	5	1	false	0.04223293662436051	0.2752079039866154	0.0	catalytic activity
GO:0033865	16515	123	6	2	587	2	1	false	0.043624375694081195	0.2752079039866154	3.352735263289956E-130	nucleoside bisphosphate metabolic process
GO:0071417	16515	559	6	2	2670	2	4	false	0.04377097006401307	0.2752079039866154	0.0	cellular response to organonitrogen compound
GO:0070887	16515	2939	6	4	6418	4	2	false	0.043925691515779006	0.2752079039866154	0.0	cellular response to chemical stimulus
GO:0050684	16515	136	6	1	2877	1	3	false	0.04727146332994342	0.2902467848458526	3.5940656381364854E-237	regulation of mRNA processing
GO:0034754	16515	112	6	1	8869	4	2	false	0.04957244160023642	0.2957572458601352	2.7489327890116194E-260	cellular hormone metabolic process
GO:0034308	16515	73	6	2	320	2	1	false	0.051489028213156644	0.2957572458601352	4.423614018375774E-74	primary alcohol metabolic process
GO:0030968	16515	123	6	1	4700	2	3	false	0.051660969060778786	0.2957572458601352	1.305602730864387E-246	endoplasmic reticulum unfolded protein response
GO:0044281	16515	1811	6	3	9406	5	1	false	0.05230097942107024	0.2957572458601352	0.0	small molecule metabolic process
GO:1990776	16515	22	6	1	409	1	1	false	0.053789731051336276	0.2957572458601352	6.959123446008833E-37	response to angiotensin
GO:0019693	16515	483	6	2	3417	3	3	false	0.05421618700338218	0.2957572458601352	0.0	ribose phosphate metabolic process
GO:0032409	16515	223	6	1	4061	1	2	false	0.05491258310758211	0.2957572458601352	0.0	regulation of transporter activity
GO:1904385	16515	17	6	1	302	1	2	false	0.056291390728471224	0.29795615437311496	3.892146185874827E-28	cellular response to angiotensin
GO:0034032	16515	123	6	2	511	2	2	false	0.05758029239093317	0.2996127078646862	8.063486444750628E-122	purine nucleoside bisphosphate metabolic process
GO:0008898	16515	7	6	1	117	1	2	false	0.05982905982905887	0.3061253561253512	2.0163436359391685E-11	S-adenosylmethionine-homocysteine S-methyltransferase activity
GO:0045177	16515	346	6	1	10934	2	1	false	0.06229025784905977	0.3086661399708258	0.0	apical part of cell
GO:0006082	16515	1019	6	2	9265	4	3	false	0.062336484293782406	0.3086661399708258	0.0	organic acid metabolic process
GO:0044070	16515	60	6	1	931	1	2	false	0.06444683136410574	0.3104978533686723	4.236826662807031E-96	regulation of anion transport
GO:0016667	16515	49	6	1	757	1	1	false	0.06472919418760595	0.3104978533686723	2.500184981651664E-78	oxidoreductase activity, acting on a sulfur group of donors
GO:1903350	16515	59	6	1	897	1	2	false	0.06577480490525338	0.31065946316788906	5.946930476854049E-94	response to dopamine
GO:0016999	16515	96	6	2	582	3	1	false	0.07217045521989353	0.3315907863888547	1.4776093607114728E-112	antibiotic metabolic process
GO:1901135	16515	1073	6	2	8995	4	1	false	0.07236671885359369	0.3315907863888547	0.0	carbohydrate derivative metabolic process
GO:0042221	16515	3829	6	4	7281	4	1	false	0.07642836031354681	0.3382598784194593	0.0	response to chemical
GO:0006066	16515	320	6	2	1883	3	2	false	0.07667601225364597	0.3382598784194593	0.0	alcohol metabolic process
GO:0010765	16515	29	6	1	376	1	3	false	0.07712765957446956	0.3382598784194593	5.589278039185299E-44	positive regulation of sodium ion transport
GO:0071869	16515	76	6	1	1724	2	3	false	0.08624815347976482	0.3729321565956028	1.0647700006700582E-134	response to catecholamine
GO:0001963	16515	59	6	1	673	1	1	false	0.08766716196136283	0.3738030378074776	2.6712929015353287E-86	synaptic transmission, dopaminergic
GO:0046834	16515	111	6	1	2348	2	2	false	0.0923328849979332	0.3883040506077465	1.7623732090459234E-193	lipid phosphorylation
GO:0006753	16515	587	6	2	3053	3	3	false	0.096593589543006	0.3961113351045468	0.0	nucleoside phosphate metabolic process
GO:0042445	16515	191	6	1	9481	5	2	false	0.09676987013954727	0.3961113351045468	0.0	hormone metabolic process
GO:0010243	16515	931	6	2	2967	2	2	false	0.09838840870609027	0.39743738779960147	0.0	response to organonitrogen compound
GO:0042420	16515	7	6	1	134	2	3	false	0.10212097407698002	0.4071576498913359	7.618787103779974E-12	dopamine catabolic process
GO:0051050	16515	859	6	1	7837	1	3	false	0.1096082684697679	0.4280558821122055	0.0	positive regulation of transport
GO:1903311	16515	306	6	1	2778	1	2	false	0.11015118790509522	0.4280558821122055	0.0	regulation of mRNA metabolic process
GO:0043270	16515	219	6	1	1946	1	3	false	0.11253854059611346	0.43186664953758536	1.7089279859771584E-296	positive regulation of ion transport
GO:0071870	16515	72	6	1	1226	2	4	false	0.11405133668481346	0.4322686464473794	2.1839617271424064E-118	cellular response to catecholamine stimulus
GO:0006793	16515	3009	6	3	8863	4	1	false	0.11661923347761909	0.43299996054737455	0.0	phosphorus metabolic process
GO:0035966	16515	197	6	1	4840	3	2	false	0.11722801872516041	0.43299996054737455	0.0	response to topologically incorrect protein
GO:0016324	16515	286	6	1	2414	1	2	false	0.11847555923771812	0.43299996054737455	0.0	apical plasma membrane
GO:0010817	16515	444	6	1	3583	1	1	false	0.12391850404698873	0.4413608495151341	0.0	regulation of hormone levels
GO:0006611	16515	172	6	1	1377	1	2	false	0.12490922294851708	0.4413608495151341	1.8894853900743452E-224	protein export from nucleus
GO:0035967	16515	158	6	1	3628	3	3	false	0.12507620165412595	0.4413608495151341	2.224284622106452E-281	cellular response to topologically incorrect protein
GO:0016740	16515	2841	6	4	6357	5	1	false	0.12805058459540986	0.4467219258044412	0.0	transferase activity
GO:0051716	16515	5952	6	4	13037	5	2	false	0.1378401242426889	0.4723076923077158	0.0	cellular response to stimulus
GO:0031440	16515	27	6	1	195	1	2	false	0.13846153846154535	0.4723076923077158	1.0612338144805276E-33	regulation of mRNA 3'-end processing
GO:0044057	16515	491	6	1	3474	1	2	false	0.14133563615453276	0.47681362966419294	0.0	regulation of system process
GO:0008152	16515	9406	6	5	13878	5	1	false	0.1429689188941579	0.4770810663098529	0.0	metabolic process
GO:0031123	16515	131	6	1	873	1	1	false	0.15005727376866873	0.49535035534388494	1.31676020562302E-159	RNA 3'-end processing
GO:0002028	16515	69	6	1	449	1	2	false	0.15367483296210724	0.49834429651220347	4.19342726593317E-83	regulation of sodium ion transport
GO:0042175	16515	976	6	1	6329	1	2	false	0.1542107757936786	0.49834429651220347	0.0	nuclear outer membrane-endoplasmic reticulum membrane network
GO:0071867	16515	76	6	1	931	2	1	false	0.15668202764978933	0.4988233975795475	1.0050616737514447E-113	response to monoamine
GO:1903351	16515	58	6	1	368	1	3	false	0.15760869565216976	0.4988233975795475	4.1035024045483337E-69	cellular response to dopamine
GO:0047894	16515	3	6	1	36	2	1	false	0.16190476190476272	0.507191448007777	1.4005602240896333E-4	flavonol 3-sulfotransferase activity
GO:0051186	16515	395	6	1	8863	4	1	false	0.16672820422966392	0.5095015488018008	0.0	cofactor metabolic process
GO:0042417	16515	35	6	1	592	3	2	false	0.1673513722791553	0.5095015488018008	2.6804235961005334E-57	dopamine metabolic process
GO:0070997	16515	322	6	1	1921	1	1	false	0.167621030713296	0.5095015488018008	0.0	neuron death
GO:1901699	16515	613	6	2	3146	4	2	false	0.17284200269262684	0.5202205375160435	0.0	cellular response to nitrogen compound
GO:0008210	16515	30	6	1	326	2	2	false	0.17583765927321174	0.5240986543386019	4.2164959782083996E-43	estrogen metabolic process
GO:0051169	16515	335	6	1	1873	1	1	false	0.17885744794436112	0.5279734280665276	0.0	nuclear transport
GO:0034762	16515	444	6	1	2438	1	2	false	0.18211648892536647	0.5324739247627381	0.0	regulation of transmembrane transport
GO:0031124	16515	98	6	1	524	1	2	false	0.18702290076339942	0.5416606654185248	4.888521951287727E-109	mRNA 3'-end processing
GO:0060548	16515	893	6	1	4730	1	3	false	0.1887949260039828	0.54168263816096	0.0	negative regulation of cell death
GO:0009719	16515	1513	6	2	7281	4	1	false	0.1928562360806379	0.5482117081181096	0.0	response to endogenous stimulus
GO:0022898	16515	214	6	1	1088	1	3	false	0.1966911764705475	0.5497245179062725	1.7956298527882883E-233	regulation of transmembrane transporter activity
GO:1901215	16515	195	6	1	990	1	3	false	0.1969696969696742	0.5497245179062725	1.4670388516124116E-212	negative regulation of neuron death
GO:0042045	16515	6	6	1	30	1	2	false	0.19999999999999962	0.5512448788172227	1.684139615174105E-6	epithelial fluid transport
GO:0019932	16515	499	6	1	2462	1	1	false	0.20268074736002442	0.5512448788172227	0.0	second-messenger-mediated signaling
GO:1901575	16515	1956	6	2	9133	4	2	false	0.20290120946692564	0.5512448788172227	0.0	organic substance catabolic process
GO:1901214	16515	294	6	1	1434	1	2	false	0.20502092050211207	0.5521177420539334	4.5470917E-315	regulation of neuron death
GO:0006814	16515	197	6	1	937	1	2	false	0.21024546424753207	0.5612639784694987	1.6465904742168215E-208	sodium ion transport
GO:0050294	16515	4	6	1	36	2	1	false	0.21269841269841375	0.5629173508483881	1.697648756472278E-5	steroid sulfotransferase activity
GO:0006979	16515	409	6	1	3575	2	1	false	0.21575089711541973	0.566115601832768	0.0	response to oxidative stress
GO:0050896	16515	7281	6	4	13878	5	1	false	0.2197759069473831	0.5713893584603142	0.0	response to stimulus
GO:0097720	16515	46	6	1	207	1	1	false	0.22222222222222368	0.5713893584603142	3.603280823355866E-47	calcineurin-mediated signaling
GO:0006396	16515	873	6	1	3891	1	2	false	0.22436391673078562	0.5713893584603142	0.0	RNA processing
GO:0016741	16515	177	6	1	2841	4	1	false	0.22697959979744609	0.5713893584603142	5.1519296440650425E-287	transferase activity, transferring one-carbon groups
GO:0043269	16515	540	6	1	2360	1	2	false	0.22881355932216044	0.5713893584603142	0.0	regulation of ion transport
GO:0044248	16515	2055	6	2	8923	4	2	false	0.22892798400852982	0.5713893584603142	0.0	cellular catabolic process
GO:0032412	16515	207	6	1	864	1	3	false	0.23958333333325166	0.590453170359284	7.874532200122053E-206	regulation of ion transmembrane transporter activity
GO:0071868	16515	72	6	1	561	2	2	false	0.24041252864791696	0.590453170359284	8.516242554002142E-93	cellular response to monoamine stimulus
GO:0016071	16515	809	6	1	3298	1	1	false	0.24530018192865943	0.594305315353988	0.0	mRNA metabolic process
GO:0003008	16515	1482	6	1	6028	1	1	false	0.2458526874591416	0.594305315353988	0.0	system process
GO:0097237	16515	214	6	1	3046	4	2	false	0.2528828513258382	0.6065237137268151	0.0	cellular response to toxic substance
GO:0019439	16515	540	6	1	5673	3	2	false	0.25928477131133915	0.6170575565316366	0.0	aromatic compound catabolic process
GO:1901361	16515	560	6	1	5697	3	2	false	0.26689682530184927	0.6302871182128287	0.0	organic cyclic compound catabolic process
GO:0034976	16515	281	6	1	1926	2	1	false	0.27057490795821576	0.6340953949860476	0.0	response to endoplasmic reticulum stress
GO:0009712	16515	49	6	2	93	2	1	false	0.2748948106591781	0.6393386884270278	1.3978361161962094E-27	catechol-containing compound metabolic process
GO:0062197	16515	310	6	1	3900	4	2	false	0.2821038319710713	0.6428212006022362	0.0	cellular response to chemical stress
GO:1901698	16515	1008	6	2	3829	4	1	false	0.28422402293300414	0.6428212006022362	0.0	response to nitrogen compound
GO:0007186	16515	729	6	1	4610	2	1	false	0.2912913478244569	0.6428212006022362	0.0	G protein-coupled receptor signaling pathway
GO:0030258	16515	269	6	1	922	1	1	false	0.291757049891609	0.6428212006022362	6.294618240327923E-241	lipid modification
GO:0034765	16515	368	6	1	1256	1	3	false	0.29299363057312516	0.6428212006022362	0.0	regulation of ion transmembrane transport
GO:0055085	16515	1399	6	1	4702	1	1	false	0.29753296469712665	0.6428212006022362	0.0	transmembrane transport
GO:0051049	16515	1594	6	1	5283	1	2	false	0.3017225061525284	0.6428212006022362	0.0	regulation of transport
GO:0006811	16515	1419	6	1	4702	1	1	false	0.30178647384175245	0.6428212006022362	0.0	ion transport
GO:0006644	16515	380	6	1	3365	3	3	false	0.30204329352305975	0.6428212006022362	0.0	phospholipid metabolic process
GO:0019614	16515	8	6	1	49	2	2	false	0.30272108843537643	0.6428212006022362	2.2174027417111687E-9	catechol-containing compound catabolic process
GO:0005789	16515	960	6	1	3161	1	2	false	0.3037013603293256	0.6428212006022362	0.0	endoplasmic reticulum membrane
GO:0046907	16515	1873	6	1	11294	2	3	false	0.304189793287323	0.6428212006022362	0.0	intracellular transport
GO:0030054	16515	1821	6	1	10934	2	1	false	0.30536499724871	0.6428212006022362	0.0	cell junction
GO:0006139	16515	4384	6	3	8848	4	5	false	0.30570649930920685	0.6428212006022362	0.0	nucleobase-containing compound metabolic process
GO:0010941	16515	1424	6	1	8412	2	2	false	0.3099242873820531	0.6472568450768047	0.0	regulation of cell death
GO:0023014	16515	859	6	1	4966	2	2	false	0.31606051056364676	0.6555946746551794	0.0	signal transduction by protein phosphorylation
GO:0043167	16515	2941	6	1	9221	1	1	false	0.31894588439683935	0.6555946746551794	0.0	ion binding
GO:0099536	16515	688	6	1	2147	1	2	false	0.3204471355378102	0.6555946746551794	0.0	synaptic signaling
GO:0003013	16515	478	6	1	1482	1	1	false	0.3225371120107893	0.6555946746551794	0.0	circulatory system process
GO:0070371	16515	273	6	1	840	1	1	false	0.3250000000000641	0.6555946746551794	3.100082128809055E-229	ERK1 and ERK2 cascade
GO:1901565	16515	1167	6	1	6503	2	2	false	0.326729593557793	0.6555946746551794	0.0	organonitrogen compound catabolic process
GO:0046483	16515	4528	6	3	8863	4	1	false	0.32896673958994255	0.6557973315202101	0.0	heterocycle metabolic process
GO:0006725	16515	4570	6	3	8863	4	1	false	0.336259112547744	0.6585734483939435	0.0	cellular aromatic compound metabolic process
GO:0033554	16515	1926	6	2	6548	4	2	false	0.3379547557674395	0.6585734483939435	0.0	cellular response to stress
GO:0031090	16515	3159	6	1	9284	1	2	false	0.3402628177536116	0.6585734483939435	0.0	organelle membrane
GO:0000165	16515	840	6	1	2466	1	2	false	0.34063260340578416	0.6585734483939435	0.0	MAPK cascade
GO:0006820	16515	484	6	1	1419	1	1	false	0.3410852713180359	0.6585734483939435	0.0	anion transport
GO:0044255	16515	922	6	1	8924	4	2	false	0.3535688314526113	0.6744366675324507	0.0	cellular lipid metabolic process
GO:0010959	16515	324	6	1	915	1	2	false	0.35409836065578487	0.6744366675324507	1.9233683041247344E-257	regulation of metal ion transport
GO:0071407	16515	516	6	1	2614	2	2	false	0.35589166169464825	0.6744366675324507	0.0	cellular response to organic cyclic compound
GO:1901360	16515	4777	6	3	8995	4	1	false	0.36045881188023055	0.6789009524369986	0.0	organic cyclic compound metabolic process
GO:0009056	16515	2357	6	2	9406	5	1	false	0.36842117839357025	0.6849090248071634	0.0	catabolic process
GO:0003674	16515	11969	6	5	14589	5	1	false	0.37161782349963424	0.6849090248071634	0.0	molecular_function
GO:1903522	16515	251	6	1	665	1	2	false	0.377443609022521	0.6849090248071634	1.1913641175900807E-190	regulation of blood circulation
GO:0098590	16515	2390	6	1	6329	1	2	false	0.37762679728146903	0.6849090248071634	0.0	plasma membrane region
GO:0071375	16515	297	6	1	785	1	3	false	0.378343949044563	0.6849090248071634	2.613672664187581E-225	cellular response to peptide hormone stimulus
GO:0035690	16515	361	6	1	3222	4	2	false	0.37846275064734136	0.6849090248071634	0.0	cellular response to drug
GO:0005215	16515	1093	6	1	11969	5	1	false	0.3805301341014994	0.6849090248071634	0.0	transporter activity
GO:1901701	16515	1030	6	2	3209	4	2	false	0.3854295147834831	0.6849090248071634	0.0	cellular response to oxygen-containing compound
GO:0045184	16515	1978	6	1	5129	1	2	false	0.3856502242142764	0.6849090248071634	0.0	establishment of protein localization
GO:0035556	16515	2462	6	1	11378	2	2	false	0.38595850583595853	0.6849090248071634	0.0	intracellular signal transduction
GO:0034641	16515	5039	6	3	9147	4	2	false	0.3924065569517238	0.6923494999090758	0.0	cellular nitrogen compound metabolic process
GO:0009636	16515	467	6	1	3829	4	1	false	0.40576971835544623	0.7118360202006971	0.0	response to toxic substance
GO:0051592	16515	135	6	1	330	1	1	false	0.4090909090908969	0.7119271564822809	2.4692721886313344E-96	response to calcium ion
GO:0032879	16515	2429	6	1	10462	2	2	false	0.41045963093603816	0.7119271564822809	0.0	regulation of localization
GO:0019722	16515	207	6	1	499	1	1	false	0.41482965931858257	0.715464637139353	2.4345818380476334E-146	calcium-mediated signaling
GO:0043434	16515	409	6	1	979	1	2	false	0.41777323799789234	0.7165161120969439	4.517083471812399E-288	response to peptide hormone
GO:0046854	16515	91	6	1	216	1	2	false	0.42129629629629756	0.7182486631016042	2.540191866626185E-63	phosphatidylinositol phosphorylation
GO:0006378	16515	45	6	1	106	1	2	false	0.4245283018867989	0.7182486631016042	5.29694687080202E-31	mRNA polyadenylation
GO:0046486	16515	395	6	1	922	1	1	false	0.4284164859003147	0.7182486631016042	1.3937572883699088E-272	glycerolipid metabolic process
GO:0010035	16515	502	6	1	3829	4	1	false	0.43014155701560364	0.7182486631016042	0.0	response to inorganic substance
GO:0032870	16515	641	6	1	2591	2	3	false	0.4336573437304716	0.7182486631016042	0.0	cellular response to hormone stimulus
GO:0006397	16515	491	6	1	1129	1	2	false	0.4348981399469916	0.7182486631016042	0.0	mRNA processing
GO:0005773	16515	3678	6	1	8452	1	2	false	0.4351632749624206	0.7182486631016042	0.0	vacuole
GO:0033353	16515	7	6	1	16	1	2	false	0.4374999999999999	0.7182486631016042	8.741258741258732E-5	S-adenosylmethionine cycle
GO:0055114	16515	1051	6	1	9406	5	1	false	0.4470965521146069	0.7292635600755841	0.0	oxidation-reduction process
GO:0051252	16515	2375	6	1	5290	1	3	false	0.44896030245695573	0.7292635600755841	0.0	regulation of RNA metabolic process
GO:0016491	16515	757	6	1	6524	5	2	false	0.4603743664942394	0.7430053191506611	0.0	oxidoreductase activity
GO:0071705	16515	2183	6	1	4702	1	1	false	0.4642705231834458	0.7430053191506611	0.0	nitrogen compound transport
GO:0051641	16515	2730	6	1	5875	1	1	false	0.46468085106490864	0.7430053191506611	0.0	cellular localization
GO:0006886	16515	1362	6	1	2870	1	3	false	0.47456445993091895	0.7491126885536094	0.0	intracellular protein transport
GO:0051239	16515	2782	6	1	10089	2	2	false	0.47547574013626226	0.7491126885536094	0.0	regulation of multicellular organismal process
GO:0033036	16515	2808	6	1	5875	1	1	false	0.47795744680895536	0.7491126885536094	0.0	macromolecule localization
GO:0061337	16515	121	6	1	253	1	2	false	0.4782608695651707	0.7491126885536094	1.7495905393196827E-75	cardiac conduction
GO:0010468	16515	2644	6	1	5456	1	2	false	0.48460410557359895	0.7517430043485483	0.0	regulation of gene expression
GO:0044237	16515	8863	6	4	13059	5	2	false	0.48483750769059475	0.7517430043485483	0.0	cellular metabolic process
GO:0043168	16515	1438	6	1	2941	1	1	false	0.4889493369593451	0.7518367561823408	0.0	anion binding
GO:0014070	16515	845	6	1	2958	2	1	false	0.4897959323663458	0.7518367561823408	0.0	response to organic cyclic compound
GO:0015672	16515	530	6	1	1064	1	1	false	0.4981203007519955	0.7608106086112567	2.0844E-319	monovalent inorganic cation transport
GO:1901652	16515	482	6	1	1628	2	2	false	0.504608956053505	0.7631405497650838	0.0	response to peptide
GO:1901700	16515	1487	6	2	3829	4	1	false	0.5046173667827752	0.7631405497650838	0.0	response to oxygen-containing compound
GO:1901653	16515	352	6	1	1149	2	3	false	0.5190394313490803	0.7756756210457698	1.3509331961443792E-306	cellular response to peptide
GO:0036498	16515	64	6	1	123	1	1	false	0.5203252032520279	0.7756756210457698	1.448759633095097E-36	IRE1-mediated unfolded protein response
GO:0009725	16515	915	6	1	2964	2	2	false	0.5221824909370321	0.7756756210457698	0.0	response to hormone
GO:0060047	16515	250	6	1	478	1	2	false	0.5230125523012195	0.7756756210457698	5.823095349036605E-143	heart contraction
GO:0071702	16515	2495	6	1	4702	1	1	false	0.5306252658462377	0.7818524178056262	0.0	organic substance transport
GO:0012505	16515	3456	6	1	10934	2	3	false	0.5322708642390094	0.7818524178056262	0.0	endomembrane system
GO:0003015	16515	258	6	1	478	1	1	false	0.5397489539748717	0.789061566048979	1.588420873673413E-142	heart process
GO:0007267	16515	1687	6	1	5153	2	2	false	0.5476279119758475	0.7967856349601193	0.0	cell-cell signaling
GO:0008219	16515	1921	6	1	12841	5	1	false	0.5553078628445096	0.8041486504399267	0.0	cell death
GO:0006732	16515	221	6	1	395	1	1	false	0.5594936708860573	0.8064063707137069	5.057678199482607E-117	coenzyme metabolic process
GO:0051168	16515	187	6	1	332	1	1	false	0.5632530120482061	0.808031190181305	3.718405712381415E-98	nuclear export
GO:0008146	16515	36	6	2	47	2	1	false	0.582793709528205	0.8321752038379485	5.741472862239223E-11	sulfotransferase activity
GO:0007165	16515	4610	6	2	12851	5	5	false	0.588262231849642	0.8360949313788893	0.0	signal transduction
GO:0070727	16515	2015	6	1	3370	1	2	false	0.5979228486657159	0.8447193373450667	0.0	cellular macromolecule localization
GO:0023051	16515	3308	6	1	9004	2	2	false	0.5998332753785816	0.8447193373450667	0.0	regulation of signaling
GO:0023052	16515	5095	6	2	13878	5	1	false	0.6040278356525696	0.8467422171020038	0.0	signaling
GO:0046488	16515	196	6	1	322	1	1	false	0.6086956521738635	0.8494071146244367	5.509634332467829E-93	phosphatidylinositol metabolic process
GO:0034599	16515	273	6	1	443	1	2	false	0.6162528216704721	0.852373426057054	2.00136442996212E-127	cellular response to oxidative stress
GO:0034220	16515	1054	6	1	1710	1	2	false	0.6163742690054267	0.852373426057054	0.0	ion transmembrane transport
GO:0006163	16515	482	6	2	603	2	2	false	0.6386726390198563	0.8760218384856999	1.2779817982468668E-130	purine nucleotide metabolic process
GO:0022857	16515	969	6	1	1516	1	2	false	0.6391820580481979	0.8760218384856999	0.0	transmembrane transporter activity
GO:0042493	16515	892	6	1	3829	4	1	false	0.6540068589140726	0.8879753107116518	0.0	response to drug
GO:0010038	16515	330	6	1	502	1	1	false	0.6573705179281637	0.8879753107116518	1.964419696631626E-139	response to metal ion
GO:0007154	16515	5113	6	2	12841	5	1	false	0.6599239985634504	0.8879753107116518	0.0	cell communication
GO:0009259	16515	473	6	2	582	2	2	false	0.6602433297254093	0.8879753107116518	2.9974324036834596E-121	ribonucleotide metabolic process
GO:0044267	16515	4687	6	1	7022	1	2	false	0.6674736542281041	0.8879753107116518	0.0	cellular protein metabolic process
GO:0008757	16515	117	6	1	175	1	1	false	0.6685714285714676	0.8879753107116518	8.298799414110994E-48	S-adenosylmethionine-dependent methyltransferase activity
GO:0045202	16515	1222	6	1	1821	1	1	false	0.6710598572206609	0.8879753107116518	0.0	synapse
GO:0015075	16515	807	6	1	1202	1	2	false	0.6713810316138338	0.8879753107116518	0.0	ion transmembrane transporter activity
GO:0006950	16515	3575	6	2	7281	4	1	false	0.6739356592697553	0.8879753107116518	0.0	response to stress
GO:0009987	16515	12841	6	5	13878	5	1	false	0.6781636951848449	0.8897275829989204	0.0	cellular process
GO:0036211	16515	3764	6	1	5415	1	2	false	0.6951061865182656	0.908074890472798	0.0	protein modification process
GO:0071495	16515	1268	6	2	1513	2	1	false	0.7022716702163821	0.9096943282628935	3.6313787365830666E-290	cellular response to endogenous stimulus
GO:0006468	16515	1849	6	1	4070	2	2	false	0.702272168724123	0.9096943282628935	0.0	protein phosphorylation
GO:0006650	16515	322	6	1	446	1	2	false	0.7219730941703472	0.9312846214718344	7.689835624801014E-114	glycerophospholipid metabolic process
GO:0010467	16515	3646	6	1	7606	2	1	false	0.7289651427426351	0.9363694511380293	0.0	gene expression
GO:0030001	16515	779	6	1	1064	1	1	false	0.7321428571432166	0.9365327380956979	1.0752815419801313E-267	metal ion transport
GO:0034620	16515	143	6	1	194	1	2	false	0.7371134020619234	0.9389784831245248	4.497954551999792E-48	cellular response to unfolded protein
GO:0006812	16515	1064	6	1	1419	1	1	false	0.7498238195913542	0.9512227793989494	0.0	cation transport
GO:0065008	16515	3583	6	1	9584	3	1	false	0.7545577749466303	0.9528022094225717	0.0	regulation of biological quality
GO:0008016	16515	216	6	1	284	1	2	false	0.7605633802817354	0.9528022094225717	2.326441696944822E-67	regulation of heart contraction
GO:0071944	16515	5612	6	1	10934	2	1	false	0.7631083725987806	0.9528022094225717	0.0	cell periphery
GO:0065009	16515	3314	6	1	13061	5	2	false	0.7686020017223107	0.9528022094225717	0.0	regulation of molecular function
GO:0043412	16515	3949	6	1	7606	2	1	false	0.768859734420933	0.9528022094225717	0.0	macromolecule modification
GO:0005737	16515	6076	6	1	11683	2	2	false	0.7696903841589504	0.9528022094225717	0.0	cytoplasm
GO:0015833	16515	1929	6	1	2495	1	2	false	0.7731462925850212	0.9532365936690823	0.0	peptide transport
GO:0008150	16515	13878	6	5	14589	5	1	false	0.7789176411999996	0.9548033356764958	0.0	biological_process
GO:0016773	16515	1274	6	1	1632	1	1	false	0.78063725490163	0.9548033356764958	0.0	phosphotransferase activity, alcohol group as acceptor
GO:0005622	16515	10525	6	2	11845	2	1	false	0.7895315334192725	0.9618499236496693	0.0	intracellular
GO:0034613	16515	2012	6	1	2533	1	2	false	0.7943150414545266	0.9638526392353346	0.0	cellular protein localization
GO:0019219	16515	2640	6	1	6350	3	4	false	0.8006324380371237	0.9668360965073239	0.0	regulation of nucleobase-containing compound metabolic process
GO:0006464	16515	3764	6	1	4687	1	2	false	0.8030723277178098	0.9668360965073239	0.0	cellular protein modification process
GO:0043227	16515	7507	6	1	9283	1	1	false	0.808682537973074	0.9695630251636561	0.0	membrane-bounded organelle
GO:0043231	16515	7335	6	1	9029	1	2	false	0.812382323626683	0.9695630251636561	0.0	intracellular membrane-bounded organelle
GO:0051234	16515	4792	6	1	5875	1	1	false	0.8156595744665065	0.9695630251636561	0.0	establishment of localization
GO:0016020	16515	6329	6	1	10934	2	1	false	0.8226437359952804	0.9695630251636561	0.0	membrane
GO:0060255	16515	4602	6	1	7947	2	2	false	0.8228624567333991	0.9695630251636561	0.0	regulation of macromolecule metabolic process
GO:0065007	16515	9584	6	3	13878	5	1	false	0.8242864806765936	0.9695630251636561	0.0	biological regulation
GO:0016310	16515	2217	6	2	2991	3	1	false	0.8338553356260263	0.9761012964416507	0.0	phosphorylation
GO:0016301	16515	1426	6	1	2396	2	2	false	0.8362040422285151	0.9761012964416507	0.0	kinase activity
GO:0110165	16515	10934	6	2	11845	2	1	false	0.8520889902826382	0.9873716310444856	0.0	cellular anatomical entity
GO:0090304	16515	3833	6	1	8019	3	2	false	0.8578037271187622	0.9873716310444856	0.0	nucleic acid metabolic process
GO:0048523	16515	4164	6	1	12864	5	3	false	0.8585657880895341	0.9873716310444856	0.0	negative regulation of cellular process
GO:0016070	16515	3298	6	1	3833	1	1	false	0.8604226454472057	0.9873716310444856	0.0	RNA metabolic process
GO:0009150	16515	460	6	2	495	2	2	false	0.8634523371368783	0.9873716310444856	1.728424826458533E-54	purine ribonucleotide metabolic process
GO:0005886	16515	5537	6	1	6400	1	2	false	0.8651562500031486	0.9873716310444856	0.0	plasma membrane
GO:0048519	16515	4686	6	1	13878	5	2	false	0.8725745762038172	0.9921496107206365	0.0	negative regulation of biological process
GO:0051171	16515	4412	6	1	8635	3	2	false	0.8830719962109882	0.9979429703312616	0.0	regulation of nitrogen compound metabolic process
GO:0031323	16515	4758	6	1	11275	4	3	false	0.8884278241142338	0.9979429703312616	0.0	regulation of cellular metabolic process
GO:0042886	16515	1950	6	1	2183	1	1	false	0.8932661475035535	0.9979429703312616	3.676E-321	amide transport
GO:0008104	16515	2531	6	1	2808	1	1	false	0.9013532763532341	0.9979429703312616	0.0	protein localization
GO:1901564	16515	6170	6	2	9003	4	2	false	0.9048276586997577	0.9979429703312616	0.0	organonitrogen compound metabolic process
GO:0048518	16515	5275	6	1	13878	5	2	false	0.9084995427392764	0.9979429703312616	0.0	positive regulation of biological process
GO:0006986	16515	179	6	1	197	1	1	false	0.9086294416243469	0.9979429703312616	7.140022202382867E-26	response to unfolded protein
GO:0098869	16515	93	6	1	101	1	1	false	0.9207920792079217	0.9979429703312616	4.948156798009796E-12	cellular oxidant detoxification
GO:0071310	16515	2428	6	2	3396	4	2	false	0.9272848268308452	0.9979429703312616	0.0	cellular response to organic substance
GO:0051179	16515	5875	6	1	13878	5	1	false	0.9362617884055514	0.9979429703312616	0.0	localization
GO:0050794	16515	8239	6	2	12995	5	2	false	0.9365941483985362	0.9979429703312616	0.0	regulation of cellular process
GO:0019222	16515	5105	6	1	11880	5	2	false	0.939717848884553	0.9979429703312616	0.0	regulation of metabolic process
GO:0050789	16515	8917	6	2	13878	5	2	false	0.9417355535536404	0.9979429703312616	0.0	regulation of biological process
GO:0032501	16515	6028	6	1	13878	5	1	false	0.9421273336330555	0.9979429703312616	0.0	multicellular organismal process
GO:0080090	16515	4581	6	1	8908	4	2	false	0.9443689916099776	0.9979429703312616	0.0	regulation of primary metabolic process
GO:0015031	16515	1899	6	1	2008	1	2	false	0.945717131473267	0.9979429703312616	2.850273740397961E-183	protein transport
GO:0044238	16515	8708	6	4	9406	5	1	false	0.9527029633769191	0.9979429703312616	0.0	primary metabolic process
GO:0010033	16515	2958	6	2	3829	4	1	false	0.9610327119666766	0.9979429703312616	0.0	response to organic substance
GO:0016772	16515	1632	6	1	2841	4	1	false	0.9672975375529546	0.9979429703312616	0.0	transferase activity, transferring phosphorus-containing groups
GO:0009117	16515	578	6	2	587	2	1	false	0.969544918047908	0.9979429703312616	4.66427742017905E-20	nucleotide metabolic process
GO:0019538	16515	5250	6	1	8935	4	3	false	0.9710961254516516	0.9979429703312616	0.0	protein metabolic process
GO:0043436	16515	1006	6	2	1019	2	1	false	0.9746351733558865	0.9979429703312616	5.264971687837605E-30	oxoacid metabolic process
GO:0043229	16515	9004	6	1	10673	2	2	false	0.9755589388768211	0.9979429703312616	0.0	intracellular organelle
GO:0043226	16515	9283	6	1	10934	2	1	false	0.9772116647640889	0.9979429703312616	0.0	organelle
GO:0006810	16515	4702	6	1	4792	1	1	false	0.9812186978288634	0.9979429703312616	1.9528703698435357E-193	transport
GO:0006796	16515	2991	6	3	3009	3	1	false	0.9821550830463216	0.9979429703312616	1.6476590431454356E-47	phosphate-containing compound metabolic process
GO:0071704	16515	8995	6	4	9406	5	1	false	0.9825550762910288	0.9979429703312616	0.0	organic substance metabolic process
GO:0008015	16515	470	6	1	478	1	1	false	0.9832635983261236	0.9979429703312616	1.5691746997656132E-17	blood circulation
GO:0099537	16515	678	6	1	688	1	1	false	0.9854651162789891	0.9979429703312616	1.6308581617624151E-22	trans-synaptic signaling
GO:0043170	16515	7606	6	2	8995	4	1	false	0.9869977982809832	0.9979429703312616	0.0	macromolecule metabolic process
GO:0006807	16515	8339	6	3	9406	5	1	false	0.9877986096423657	0.9979429703312616	0.0	nitrogen compound metabolic process
GO:0008168	16515	175	6	1	177	1	1	false	0.9887005649717618	0.9979429703312616	6.420133538778114E-5	methyltransferase activity
GO:0006913	16515	332	6	1	335	1	1	false	0.9910447761195128	0.9979429703312616	1.6103331859880216E-7	nucleocytoplasmic transport
GO:0098916	16515	673	6	1	678	1	1	false	0.9926253687314729	0.9979429703312616	8.500657496417303E-13	anterograde trans-synaptic signaling
GO:0044260	16515	6589	6	1	9167	4	2	false	0.9937555270388434	0.9979429703312616	0.0	cellular macromolecule metabolic process
GO:0005575	16515	11845	6	2	14589	5	1	false	0.9946923417634074	0.9979429703312616	0.0	cellular_component
GO:0005488	16515	9221	6	1	11969	5	1	false	0.9993638259576254	0.9993638259576254	0.0	binding
GO:0000000	16515	14589	6	5	0	0	0	true	1.0	1.0	1.0	Gene Ontology
GO:0033875	16515	123	6	2	123	2	1	true	1.0	1.0	1.0	ribonucleoside bisphosphate metabolic process
GO:0007268	16515	673	6	1	673	1	1	true	1.0	1.0	1.0	chemical synaptic transmission
