## Supplementary File S4 for "PIGNON: A protein-protein interaction-guided functional enrichment analysis for quantitative proteomics": table-mcl2_cluster453-Parent-Child-Union-Benjamini-Hochberg.txt

ID	Pop.total	Pop.term	Study.total	Study.term	Pop.family	Study.family	nparents	is.trivial	p	p.adjusted	p.min	name
GO:0070071	16515	13	6	3	991	3	1	false	1.768528825489466E-6	4.226783892919824E-4	7.579665744055596E-30	proton-transporting two-sector ATPase complex assembly
GO:0016469	16515	49	6	4	1005	4	1	false	5.014464694459269E-6	5.992285309878826E-4	1.5650751400325773E-84	proton-transporting two-sector ATPase complex
GO:0005793	16515	120	6	3	8452	5	2	false	2.7341382601197155E-5	0.0021781968138953733	9.09653055930392E-273	endoplasmic reticulum-Golgi intermediate compartment
GO:0036295	16515	14	6	3	224	3	2	false	1.9694582474851004E-4	0.010501675714324992	1.6482508005575806E-22	cellular response to increased oxygen levels
GO:0019725	16515	841	6	4	12869	6	3	false	2.4424257072601434E-4	0.010501675714324992	0.0	cellular homeostasis
GO:0016471	16515	17	6	3	393	4	2	false	2.6364039450188265E-4	0.010501675714324992	3.970396813765309E-30	vacuolar proton-transporting V-type ATPase complex
GO:0033572	16515	35	6	2	1928	2	2	false	3.203009429230185E-4	0.0107343364024265	1.4802016462383962E-75	transferrin transport
GO:0090382	16515	40	6	2	4814	4	1	false	3.997331789413656E-4	0.0107343364024265	4.807978304990436E-100	phagosome maturation
GO:0036296	16515	28	6	3	366	3	1	false	4.042218728947218E-4	0.0107343364024265	1.4685196226417283E-42	response to increased oxygen levels
GO:0097708	16515	2016	6	5	9006	5	2	false	5.599115043128857E-4	0.013381884953077969	0.0	intracellular vesicle
GO:0030004	16515	99	6	4	606	4	2	false	6.765844124200056E-4	0.014700334051671031	1.538373639539383E-116	cellular monovalent inorganic cation homeostasis
GO:0098796	16515	1005	6	4	8532	5	2	false	8.675918436977474E-4	0.016741423046580776	0.0	membrane protein complex
GO:0098805	16515	1574	6	5	6329	5	1	false	9.46831530026623E-4	0.016741423046580776	0.0	whole membrane
GO:0007039	16515	42	6	2	4121	5	2	false	9.946638240700802E-4	0.016741423046580776	2.5621917214475122E-101	protein catabolic process in the vacuole
GO:0005623	16515	1465	6	4	11845	5	1	false	0.0010507169276096722	0.016741423046580776	0.0	cell
GO:0009678	16515	31	6	2	1448	3	4	false	0.0013137760232787834	0.018542175451190003	1.1793755620761552E-64	pyrophosphate hydrolysis-driven proton transmembrane transporter activity
GO:0071453	16515	212	6	3	3001	4	2	false	0.0013188995090804606	0.018542175451190003	0.0	cellular response to oxygen levels
GO:0031982	16515	2029	6	5	7507	5	1	false	0.001437191932304023	0.01908271510114786	0.0	vesicle
GO:0055067	16515	138	6	4	652	4	2	false	0.0019385887703741117	0.024385406111548037	1.8475196505399215E-145	monovalent inorganic cation homeostasis
GO:1905146	16515	14	6	2	697	4	2	false	0.002199512393679071	0.026284173104464896	1.5567554901721167E-29	lysosomal protein catabolic process
GO:0033177	16515	21	6	2	1005	4	2	false	0.002434817665378442	0.0277105439059737	5.678427818358048E-44	proton-transporting two-sector ATPase complex, proton-transporting domain
GO:0012505	16515	3456	6	5	10934	5	3	false	0.0031485702471411806	0.03420492223030646	0.0	endomembrane system
GO:0031410	16515	2016	6	5	6076	5	2	false	0.004007955737557438	0.04164788788157512	0.0	cytoplasmic vesicle
GO:0031090	16515	3159	6	5	9284	5	2	false	0.004551608464356966	0.04421522035584039	0.0	organelle membrane
GO:0000323	16515	673	6	4	3678	5	1	false	0.0047537677009726114	0.04421522035584039	0.0	lytic vacuole
GO:0005798	16515	166	6	3	2016	5	1	false	0.004845087270477292	0.04421522035584039	2.7761336944760134E-248	Golgi-associated vesicle
GO:0012506	16515	733	6	4	3955	5	2	false	0.004995024893756027	0.04421522035584039	0.0	vesicle membrane
GO:0000220	16515	4	6	1	3678	5	2	false	0.005428869617464646	0.04561601210148806	1.3136299477523187E-13	vacuolar proton-transporting V-type ATPase, V0 domain
GO:0007033	16515	150	6	2	4814	4	1	false	0.005553084582331701	0.04561601210148806	2.5103436758205805E-289	vacuole organization
GO:0046916	16515	96	6	3	532	3	2	false	0.0057258592596010115	0.04561601210148806	1.8904459297886234E-108	cellular transition metal ion homeostasis
GO:0005774	16515	390	6	3	4059	5	3	false	0.007595956092486924	0.058562371164657255	0.0	vacuolar membrane
GO:0019829	16515	57	6	2	617	2	2	false	0.008398408722557696	0.06103829896878541	5.25817915484018E-82	ATPase-coupled cation transmembrane transporter activity
GO:0055076	16515	117	6	3	571	3	1	false	0.008427882284392965	0.06103829896878541	4.222830118030812E-125	transition metal ion homeostasis
GO:0033116	16515	67	6	2	1906	5	2	false	0.011367957934946124	0.07820504102586637	2.0112641133126815E-125	endoplasmic reticulum-Golgi intermediate compartment membrane
GO:0044248	16515	2055	6	4	8923	5	2	false	0.011452621070733568	0.07820504102586637	0.0	cellular catabolic process
GO:0009628	16515	1117	6	3	7281	4	1	false	0.012755587688201954	0.08468292937445186	0.0	response to abiotic stimulus
GO:0005773	16515	3678	6	5	8452	5	2	false	0.015580946578709596	0.09786304720225723	0.0	vacuole
GO:0009056	16515	2357	6	4	9406	5	1	false	0.015737433372590554	0.09786304720225723	0.0	catabolic process
GO:0042406	16515	7	6	1	1309	3	3	false	0.015969283853088	0.09786304720225723	7.777353919756475E-19	extrinsic component of endoplasmic reticulum membrane
GO:0000041	16515	104	6	2	779	2	1	false	0.01767475934805718	0.10560668710464165	2.6343855276289145E-132	transition metal ion transport
GO:0061919	16515	485	6	2	12841	6	1	false	0.019302036185585236	0.11251674752085053	0.0	process utilizing autophagic mechanism
GO:0030135	16515	274	6	3	2016	5	1	false	0.020116530170688682	0.11447263597129988	0.0	coated vesicle
GO:0030660	16515	103	6	2	2133	5	3	false	0.020988757741852916	0.11665844419308947	1.5732936989940488E-178	Golgi-associated vesicle membrane
GO:0030137	16515	27	6	2	298	3	2	false	0.022455188562570835	0.11999771727296439	5.761738555582132E-39	COPI-coated vesicle
GO:0044257	16515	735	6	2	4887	2	3	false	0.02259371245725271	0.11999771727296439	0.0	cellular protein catabolic process
GO:0031312	16515	44	6	1	9110	5	3	false	0.023922336977416365	0.12364118203857098	1.7822174472428247E-120	extrinsic component of organelle membrane
GO:0030163	16515	878	6	2	5628	2	3	false	0.024314374710513956	0.12364118203857098	0.0	protein catabolic process
GO:0009057	16515	1319	6	2	8030	2	2	false	0.0269639307198052	0.13425790504236337	0.0	macromolecule catabolic process
GO:0042175	16515	976	6	3	6329	5	2	false	0.028657283892734513	0.13977736429313364	0.0	nuclear outer membrane-endoplasmic reticulum membrane network
GO:0007035	16515	21	6	4	48	4	1	false	0.030758556891766525	0.14702590194264398	4.4814433871380423E-14	vacuolar acidification
GO:0022853	16515	156	6	2	866	2	2	false	0.03227916538735839	0.15126902995252264	1.2109719550612983E-176	active ion transmembrane transporter activity
GO:0008286	16515	134	6	2	730	2	2	false	0.03348929853243841	0.15392196825486115	1.870730215662838E-150	insulin receptor signaling pathway
GO:0070482	16515	366	6	3	1117	3	1	false	0.03498509829051087	0.15751440661545874	5.741351106841539E-306	response to oxygen levels
GO:0071944	16515	5612	6	5	10934	5	1	false	0.03558902910976892	0.15751440661545874	0.0	cell periphery
GO:0051117	16515	80	6	1	2163	1	1	false	0.036985668053656544	0.1607195393604348	4.9272097109294894E-148	ATPase binding
GO:0005737	16515	6076	6	5	11683	5	2	false	0.03801664394354792	0.16224960540192776	0.0	cytoplasm
GO:0030666	16515	151	6	2	2247	5	4	false	0.039212415045705606	0.16441696834953753	1.2112896445731883E-239	endocytic vesicle membrane
GO:0051082	16515	121	6	1	5904	2	1	false	0.04057253282167503	0.16718681628241952	1.3714588010844127E-255	unfolded protein binding
GO:0071417	16515	559	6	2	2670	2	4	false	0.04377097006401307	0.17287990531683678	0.0	cellular response to organonitrogen compound
GO:0070887	16515	2939	6	4	6418	4	2	false	0.043925691515779006	0.17287990531683678	0.0	cellular response to chemical stimulus
GO:0005215	16515	1093	6	2	11969	4	1	false	0.04412415993442278	0.17287990531683678	0.0	transporter activity
GO:0015078	16515	101	6	2	454	2	2	false	0.04910970427206607	0.18706745152589724	6.991393398254634E-104	proton transmembrane transporter activity
GO:0030662	16515	169	6	2	2223	5	4	false	0.049310667138625634	0.18706745152589724	6.97925402456573E-259	coated vesicle membrane
GO:0042592	16515	1707	6	4	3583	4	1	false	0.051421741922091375	0.19202806749030998	0.0	homeostatic process
GO:0035751	16515	12	6	2	116	4	2	false	0.05263381350778136	0.19353048351322685	1.453901409629811E-16	regulation of lysosomal lumen pH
GO:0006658	16515	24	6	1	448	1	2	false	0.053571428571429186	0.19399350649350874	2.7189088852237134E-40	phosphatidylserine metabolic process
GO:0030659	16515	712	6	4	2028	5	2	false	0.05440838890499623	0.19408365594468807	0.0	cytoplasmic vesicle membrane
GO:0016817	16515	1312	6	3	3358	3	1	false	0.059559883168656805	0.20680335038733297	0.0	hydrolase activity, acting on acid anhydrides
GO:0033176	16515	25	6	4	49	4	1	false	0.059704732957012445	0.20680335038733297	1.5821457204897272E-14	proton-transporting V-type ATPase complex
GO:0032870	16515	641	6	2	2591	2	3	false	0.06113231277257742	0.2087231821806572	0.0	cellular response to hormone stimulus
GO:0022804	16515	247	6	2	969	2	1	false	0.06477880408361997	0.2155541683738589	4.405229710593728E-238	active transmembrane transporter activity
GO:0016020	16515	6329	6	5	10934	5	1	false	0.0649368205979826	0.2155541683738589	0.0	membrane
GO:0006665	16515	141	6	1	6173	3	2	false	0.06698154806580324	0.21763699789688512	3.296672600646408E-291	sphingolipid metabolic process
GO:0065008	16515	3583	6	4	9584	5	1	false	0.06840870192098185	0.21763699789688512	0.0	regulation of biological quality
GO:0016887	16515	525	6	3	1279	3	1	false	0.06892868348492513	0.21763699789688512	0.0	ATPase activity
GO:0070070	16515	6	6	3	13	3	1	false	0.06993006993007	0.21763699789688512	5.827505827505821E-4	proton-transporting V-type ATPase complex assembly
GO:1902600	16515	213	6	2	803	2	2	false	0.07011735915506341	0.21763699789688512	5.721286476053272E-201	proton transmembrane transport
GO:0098588	16515	1881	6	5	3159	5	1	false	0.07468967916122296	0.22885683742990112	0.0	bounding membrane of organelle
GO:0042221	16515	3829	6	4	7281	4	1	false	0.07642836031354681	0.23121997613845174	0.0	response to chemical
GO:0006575	16515	152	6	1	9147	5	2	false	0.08038845020791596	0.23821037226241226	0.0	cellular modified amino acid metabolic process
GO:0032991	16515	4639	6	4	11845	5	1	false	0.08073238557847445	0.23821037226241226	0.0	protein-containing complex
GO:0042625	16515	58	6	2	199	2	2	false	0.08390437033652466	0.24455054281011457	1.1314673969358135E-51	ATPase-coupled ion transmembrane transporter activity
GO:1901565	16515	1167	6	2	6503	3	2	false	0.08501091510313094	0.24479046638130475	0.0	organonitrogen compound catabolic process
GO:1901652	16515	482	6	2	1628	2	2	false	0.08752863608428986	0.2473816675093491	0.0	response to peptide
GO:0055085	16515	1399	6	2	4702	2	1	false	0.08848140494457982	0.2473816675093491	0.0	transmembrane transport
GO:0031329	16515	772	6	2	5738	4	3	false	0.09004564294753069	0.2473816675093491	0.0	regulation of cellular catabolic process
GO:0006811	16515	1419	6	2	4702	2	1	false	0.09103025311750933	0.2473816675093491	0.0	ion transport
GO:0005768	16515	865	6	3	3629	5	2	false	0.09147697720561697	0.2473816675093491	0.0	endosome
GO:0071840	16515	6683	6	5	13878	6	1	false	0.09297436428026624	0.2473816675093491	0.0	cellular component organization or biogenesis
GO:1901653	16515	352	6	2	1149	2	3	false	0.0936672701303481	0.2473816675093491	1.3509331961443792E-306	cellular response to peptide
GO:0042626	16515	101	6	2	531	3	2	false	0.09423181514181492	0.2473816675093491	1.4405086876225164E-111	ATPase-coupled transmembrane transporter activity
GO:0009725	16515	915	6	2	2964	2	2	false	0.0952264159450214	0.2473816675093491	0.0	response to hormone
GO:0010243	16515	931	6	2	2967	2	2	false	0.09838840870609027	0.2528476309758664	0.0	response to organonitrogen compound
GO:0045851	16515	51	6	4	89	4	1	false	0.10234982753296235	0.26022988064231917	4.91441963852075E-26	pH reduction
GO:0006879	16515	54	6	3	112	3	2	false	0.10882765882765572	0.27262221021536875	2.748090068927861E-33	cellular iron ion homeostasis
GO:0010506	16515	312	6	2	934	2	2	false	0.11134903640250605	0.27262221021536875	1.4719553349994002E-257	regulation of autophagy
GO:0009894	16515	925	6	2	6072	4	2	false	0.11251659939838993	0.27262221021536875	0.0	regulation of catabolic process
GO:0044265	16515	1103	6	2	7226	4	3	false	0.11292640141605459	0.27262221021536875	0.0	cellular macromolecule catabolic process
GO:0006644	16515	380	6	1	3365	1	3	false	0.11292719167916948	0.27262221021536875	0.0	phospholipid metabolic process
GO:0016043	16515	6509	6	5	12854	6	2	false	0.11541511555850573	0.2729662775630951	0.0	cellular component organization
GO:0001669	16515	90	6	1	775	1	1	false	0.11612903225807016	0.2729662775630951	2.9570710619275328E-120	acrosomal vesicle
GO:0043933	16515	1711	6	3	6509	5	1	false	0.11746672375695105	0.2729662775630951	0.0	protein-containing complex subunit organization
GO:0065003	16515	1426	6	3	2900	3	2	false	0.11876809340873969	0.2729662775630951	0.0	protein-containing complex assembly
GO:0019898	16515	273	6	1	10934	5	2	false	0.1187803048810121	0.2729662775630951	0.0	extrinsic component of membrane
GO:0030670	16515	71	6	2	204	2	2	false	0.12001352265043512	0.2731736372709904	9.538742742441285E-57	phagocytic vesicle membrane
GO:0044769	16515	21	6	2	58	2	1	false	0.1270417422867519	0.2860264692968732	2.9916390774017344E-16	ATPase activity, coupled to transmembrane movement of ions, rotational mechanism
GO:0080171	16515	54	6	2	150	2	1	false	0.12805369127516916	0.2860264692968732	4.0067778185480016E-42	lytic vacuole organization
GO:0051452	16515	48	6	4	79	4	2	false	0.12950407354137788	0.28658771829990104	1.1410188557727496E-22	intracellular pH reduction
GO:0046961	16515	21	6	2	57	2	3	false	0.1315789473684219	0.28716478622855574	4.689596391602657E-16	proton-transporting ATPase activity, rotational mechanism
GO:0007167	16515	947	6	2	2604	2	1	false	0.13216789324326833	0.28716478622855574	0.0	enzyme linked receptor protein signaling pathway
GO:0043462	16515	78	6	1	1631	3	2	false	0.1367982329563067	0.29454754663565136	1.973333025520025E-135	regulation of ATPase activity
GO:0048878	16515	1045	6	4	1707	4	1	false	0.140140058612278	0.29904887507441463	0.0	chemical homeostasis
GO:0071375	16515	297	6	2	785	2	3	false	0.142844144027014	0.30109168709098516	2.613672664187581E-225	cellular response to peptide hormone stimulus
GO:0030139	16515	279	6	2	2016	5	1	false	0.14361695534883812	0.30109168709098516	0.0	endocytic vesicle
GO:0016787	16515	3358	6	3	6357	3	1	false	0.14733377968923173	0.30371362836374993	0.0	hydrolase activity
GO:0055082	16515	717	6	4	1156	4	2	false	0.14752359838763277	0.30371362836374993	0.0	cellular chemical homeostasis
GO:0045184	16515	1978	6	2	5129	2	2	false	0.14867989338309098	0.30371362836374993	0.0	establishment of protein localization
GO:0016241	16515	166	6	2	426	2	2	false	0.15128417564214522	0.3064145591395992	5.0666625691523116E-123	regulation of macroautophagy
GO:0005789	16515	960	6	3	3161	5	2	false	0.1678444937167709	0.33622864247314266	0.0	endoplasmic reticulum membrane
GO:0006885	16515	89	6	4	138	4	1	false	0.16881772843839798	0.33622864247314266	1.4515466437733204E-38	regulation of pH
GO:1901699	16515	613	6	2	3146	4	2	false	0.17284200269262684	0.34139866647551914	0.0	cellular response to nitrogen compound
GO:0043434	16515	409	6	2	979	2	2	false	0.17428576799917064	0.34142867665411303	4.517083471812399E-288	response to peptide hormone
GO:0015399	16515	107	6	2	247	2	1	false	0.1866627168295748	0.36270235221356406	7.884775568303248E-73	primary active transmembrane transporter activity
GO:0009719	16515	1513	6	2	7281	4	1	false	0.1928562360806379	0.37171484212316497	0.0	response to endogenous stimulus
GO:0006643	16515	180	6	1	922	1	1	false	0.19522776572672323	0.3728851966847849	6.118045286453198E-197	membrane lipid metabolic process
GO:0015077	16515	347	6	2	782	2	2	false	0.19658382754093265	0.3728851966847849	1.956639306244118E-232	monovalent inorganic cation transmembrane transporter activity
GO:0045335	16515	125	6	2	279	2	1	false	0.19984012789770228	0.3760770910830775	9.711089125449943E-83	phagocytic vesicle
GO:0055072	16515	70	6	3	117	3	1	false	0.21043324491600537	0.3929183244916038	7.803491361384879E-34	iron ion homeostasis
GO:0071705	16515	2183	6	2	4702	2	1	false	0.21549421007885589	0.39924896285927564	0.0	nitrogen compound transport
GO:0050801	16515	717	6	4	1045	4	1	false	0.2210383423843635	0.40637049099894523	1.6318728044228007E-281	ion homeostasis
GO:0033036	16515	2808	6	2	5875	2	1	false	0.22840084324133064	0.41670077507387804	0.0	macromolecule localization
GO:0006914	16515	485	6	2	2055	4	2	false	0.2382265205882523	0.4313343819741841	0.0	autophagy
GO:0010008	16515	454	6	2	2387	5	3	false	0.24267394521222574	0.43608325493024025	0.0	endosome membrane
GO:0015672	16515	530	6	2	1064	2	1	false	0.24788865390201784	0.4420907866080442	2.0844E-319	monovalent inorganic cation transport
GO:0006873	16515	590	6	4	834	4	2	false	0.24971655310496219	0.4420907866080442	3.900428870011724E-218	cellular ion homeostasis
GO:0030663	16515	18	6	1	191	3	3	false	0.25814011468462966	0.45364328977666535	1.2787053267434426E-25	COPI-coated vesicle membrane
GO:0051716	16515	5952	6	4	13037	6	2	false	0.26615174137592423	0.46430851232734227	0.0	cellular response to stimulus
GO:0048471	16515	689	6	1	10934	5	2	false	0.2778328223307639	0.4811742357757433	0.0	perinuclear region of cytoplasm
GO:0071702	16515	2495	6	2	4702	2	1	false	0.2815101920903667	0.4817697977375035	0.0	organic substance transport
GO:0005783	16515	543	6	1	8452	5	3	false	0.28257724906713133	0.4817697977375035	0.0	endoplasmic reticulum
GO:1901698	16515	1008	6	2	3829	4	1	false	0.28422402293300414	0.4817697977375035	0.0	response to nitrogen compound
GO:1901575	16515	1956	6	2	9133	5	2	false	0.2919506504193804	0.49138172852275996	0.0	organic substance catabolic process
GO:0019637	16515	1008	6	1	9042	3	2	false	0.2985707185146525	0.49900980227274094	0.0	organophosphate metabolic process
GO:0033179	16515	10	6	2	36	4	2	false	0.30481283422459843	0.5059046345811044	3.9341137293110024E-9	proton-transporting V-type ATPase, V0 domain
GO:0022607	16515	2668	6	3	6683	5	2	false	0.3160442511804582	0.5209281105664104	0.0	cellular component assembly
GO:0007166	16515	2604	6	2	4610	2	1	false	0.3190123633433966	0.5222188687607657	0.0	cell surface receptor signaling pathway
GO:1901564	16515	6170	6	3	9003	3	2	false	0.3218305584758921	0.5232483229642055	0.0	organonitrogen compound metabolic process
GO:0012507	16515	58	6	1	318	2	4	false	0.33198420728922384	0.5361096320413818	4.343065279702468E-65	ER to Golgi transport vesicle membrane
GO:0034622	16515	991	6	3	1426	3	1	false	0.33532100684836924	0.5378638968910084	0.0	cellular protein-containing complex assembly
GO:0006629	16515	1169	6	1	8996	3	2	false	0.34140864457578435	0.5439777736907497	0.0	lipid metabolic process
GO:0043227	16515	7507	6	5	9283	5	1	false	0.3457638666082634	0.5472565623080835	0.0	membrane-bounded organelle
GO:0030641	16515	81	6	4	105	4	2	false	0.3480460145222958	0.5472565623080835	3.326085034757569E-24	regulation of cellular pH
GO:0043231	16515	7335	6	5	9029	5	2	false	0.3537457240260082	0.5482017140069275	0.0	intracellular membrane-bounded organelle
GO:0016236	16515	289	6	2	485	2	1	false	0.3545710147396994	0.5482017140069275	2.1377386003569152E-141	macroautophagy
GO:0032869	16515	208	6	2	348	2	2	false	0.35655371161686644	0.5482017140069275	3.208088037675193E-101	cellular response to insulin stimulus
GO:0030658	16515	192	6	1	2267	5	4	false	0.35782203926812	0.5482017140069275	8.308321064940812E-285	transport vesicle membrane
GO:0003824	16515	6357	6	3	11969	4	1	false	0.3605459021478602	0.5488565007219018	0.0	catalytic activity
GO:0008152	16515	9406	6	5	13878	6	1	false	0.3734010551639484	0.5587557229600125	0.0	metabolic process
GO:0044085	16515	2890	6	3	6683	5	1	false	0.374822776250718	0.5587557229600125	0.0	cellular component biogenesis
GO:0044237	16515	8863	6	5	13059	6	2	false	0.3752891714081478	0.5587557229600125	0.0	cellular metabolic process
GO:0006826	16515	64	6	2	104	2	1	false	0.376400298730385	0.5587557229600125	1.0052317592714408E-29	iron ion transport
GO:0034220	16515	1054	6	2	1710	2	2	false	0.3797788796151277	0.5598438371444502	0.0	ion transmembrane transport
GO:0007042	16515	8	6	2	25	4	2	false	0.3818181818181815	0.5598438371444502	9.245775836164812E-7	lysosomal lumen acidification
GO:1901701	16515	1030	6	2	3209	4	2	false	0.3854295147834831	0.5616930123978808	0.0	cellular response to oxygen-containing compound
GO:0050896	16515	7281	6	4	13878	6	1	false	0.39099077725388853	0.5663442167495719	0.0	response to stimulus
GO:0065007	16515	9584	6	5	13878	6	1	false	0.4000298403075723	0.5759465773102999	0.0	biological regulation
GO:0032868	16515	261	6	2	409	2	1	false	0.40665899611687584	0.5763139984161441	1.3615933498545213E-115	response to insulin
GO:0022857	16515	969	6	2	1516	2	2	false	0.40840147339291477	0.5763139984161441	0.0	transmembrane transporter activity
GO:0008324	16515	645	6	2	1009	2	2	false	0.40840766435421694	0.5763139984161441	1.156984187614412E-285	cation transmembrane transporter activity
GO:0005515	16515	5904	6	2	9221	2	1	false	0.40993045912445397	0.5763139984161441	0.0	protein binding
GO:0030133	16515	367	6	1	3629	5	2	false	0.4133890261144949	0.5777776446863409	0.0	transport vesicle
GO:0044255	16515	922	6	1	8924	5	2	false	0.4203860441690815	0.5841410730023865	0.0	cellular lipid metabolic process
GO:0043229	16515	9004	6	5	10673	5	2	false	0.427237569497055	0.588457127184915	0.0	intracellular organelle
GO:0046486	16515	395	6	1	922	1	1	false	0.4284164859003147	0.588457127184915	1.3937572883699088E-272	glycerolipid metabolic process
GO:0043226	16515	9283	6	5	10934	5	1	false	0.44103772698193267	0.6023315242781823	0.0	organelle
GO:0044267	16515	4687	6	2	7022	2	2	false	0.4454894664174202	0.6049544458736559	0.0	cellular protein metabolic process
GO:0015075	16515	807	6	2	1202	2	2	false	0.45056878557939917	0.6083951398501491	0.0	ion transmembrane transporter activity
GO:0098655	16515	854	6	2	1249	2	2	false	0.46733668986442395	0.627491398188749	0.0	cation transmembrane transport
GO:0005886	16515	5537	6	5	6400	5	2	false	0.4845816110965131	0.6470112014081935	0.0	plasma membrane
GO:0007169	16515	663	6	2	947	2	1	false	0.4899259037662905	0.6505127277785746	2.243481396692591E-250	transmembrane receptor protein tyrosine kinase signaling pathway
GO:0070072	16515	5	6	3	6	3	1	false	0.4999999999999995	0.6602209944751375	0.1666666666666666	vacuolar proton-transporting V-type ATPase complex assembly
GO:1901700	16515	1487	6	2	3829	4	1	false	0.5046173667827752	0.6626568717641939	0.0	response to oxygen-containing compound
GO:0030001	16515	779	6	2	1064	2	1	false	0.535848676253499	0.6998242274567555	1.0752815419801313E-267	metal ion transport
GO:0005622	16515	10525	6	5	11845	5	1	false	0.5538462269814692	0.7193980883074519	0.0	intracellular
GO:0006812	16515	1064	6	2	1419	2	1	false	0.5621034698344453	0.7261769150834185	0.0	cation transport
GO:0015833	16515	1929	6	2	2495	2	2	false	0.597684864514521	0.7649814137577053	0.0	peptide transport
GO:0019899	16515	2163	6	1	5904	2	1	false	0.5985419429819703	0.7649814137577053	0.0	enzyme binding
GO:0098660	16515	820	6	2	1054	2	1	false	0.6051022559566488	0.769252336029995	1.5108267658204105E-241	inorganic ion transmembrane transport
GO:0006996	16515	4814	6	4	6509	5	1	false	0.610858328621207	0.7721376211230199	0.0	organelle organization
GO:0090383	16515	27	6	2	60	4	2	false	0.6139899720077591	0.7721376211230199	1.1363016270387047E-17	phagosome acidification
GO:0030003	16515	577	6	4	650	4	2	false	0.620212755281969	0.7721376211230199	1.3574272566703099E-98	cellular cation homeostasis
GO:0022890	16515	616	6	2	782	2	2	false	0.6202946579733046	0.7721376211230199	7.754286867836614E-175	inorganic cation transmembrane transporter activity
GO:0009987	16515	12841	6	6	13878	6	1	false	0.6274712889349043	0.7721983251629061	0.0	cellular process
GO:0015318	16515	768	6	2	969	2	1	false	0.6279968272651629	0.7721983251629061	4.492427514227734E-214	inorganic molecular entity transmembrane transporter activity
GO:0019538	16515	5250	6	2	8935	3	3	false	0.6300362904048815	0.7721983251629061	0.0	protein metabolic process
GO:0055080	16515	640	6	4	717	4	1	false	0.6341682742613949	0.7732970283085377	1.3362150715858248E-105	cation homeostasis
GO:0051336	16515	1199	6	1	4153	3	2	false	0.6402355207649314	0.7767324338214142	0.0	regulation of hydrolase activity
GO:0030134	16515	88	6	1	298	3	2	false	0.6515307253562249	0.7864436533340291	5.752747179084125E-78	COPII-coated ER to Golgi transport vesicle
GO:0051234	16515	4792	6	2	5875	2	1	false	0.6652749440408866	0.7989985508832758	0.0	establishment of localization
GO:0110165	16515	10934	6	5	11845	5	1	false	0.6701769181270137	0.7994282282361357	0.0	cellular anatomical entity
GO:0050790	16515	2225	6	1	7147	3	2	false	0.6734339373407194	0.7994282282361357	0.0	regulation of catalytic activity
GO:0098662	16515	754	6	2	917	2	2	false	0.6759296738461341	0.7994282282361357	1.2439668276924448E-185	inorganic cation transmembrane transport
GO:0098771	16515	651	6	4	717	4	1	false	0.6790122608030776	0.7994282282361357	4.095764458482241E-95	inorganic ion homeostasis
GO:0005575	16515	11845	6	5	14589	6	1	false	0.6846204793983642	0.8020798753735738	0.0	cellular_component
GO:0007165	16515	4610	6	2	12851	6	5	false	0.6970967112103086	0.8108354066749534	0.0	signal transduction
GO:0031323	16515	4758	6	2	11275	5	3	false	0.7000291326692474	0.8108354066749534	0.0	regulation of cellular metabolic process
GO:0071495	16515	1268	6	2	1513	2	1	false	0.7022716702163821	0.8108354066749534	3.6313787365830666E-290	cellular response to endogenous stimulus
GO:0023052	16515	5095	6	2	13878	6	1	false	0.7121603025736492	0.8147372856860334	0.0	signaling
GO:0019222	16515	5105	6	2	11880	5	2	false	0.7124690071480375	0.8147372856860334	0.0	regulation of metabolic process
GO:0030141	16515	775	6	1	3456	5	2	false	0.7192939446068854	0.8177799502687819	0.0	secretory granule
GO:0006650	16515	322	6	1	446	1	2	false	0.7219730941703472	0.8177799502687819	7.689835624801014E-114	glycerophospholipid metabolic process
GO:0008150	16515	13878	6	6	14589	6	1	false	0.7409438039211281	0.8353092883827813	0.0	biological_process
GO:0007154	16515	5113	6	2	12841	6	1	false	0.7639356927081	0.8571860589541592	0.0	cell communication
GO:0065009	16515	3314	6	1	13061	5	2	false	0.7686020017223107	0.8572197662816791	0.0	regulation of molecular function
GO:0051453	16515	76	6	4	81	4	1	false	0.7711391202952343	0.8572197662816791	3.902957489455288E-8	regulation of intracellular pH
GO:0042886	16515	1950	6	2	2183	2	1	false	0.7978807156211561	0.8825389729409313	3.676E-321	amide transport
GO:0051179	16515	5875	6	2	13878	6	1	false	0.8013010758501343	0.8825389729409313	0.0	localization
GO:0008104	16515	2531	6	2	2808	2	1	false	0.8124060524294807	0.8906653510580087	0.0	protein localization
GO:0006875	16515	511	6	3	636	4	2	false	0.8249841064765084	0.9003251207666005	3.29941028818315E-136	cellular metal ion homeostasis
GO:0006793	16515	3009	6	1	8863	5	1	false	0.874365802865067	0.9498792131125047	0.0	phosphorus metabolic process
GO:0015031	16515	1899	6	2	2008	2	2	false	0.8943553141698485	0.9671987334235014	2.850273740397961E-183	protein transport
GO:0055065	16515	571	6	3	652	4	2	false	0.9225745009056469	0.9849825493892089	1.1535948196394761E-105	metal ion homeostasis
GO:0003674	16515	11969	6	4	14589	6	1	false	0.924618858687159	0.9849825493892089	0.0	molecular_function
GO:0017111	16515	1279	6	3	1312	3	1	false	0.9263699807250886	0.9849825493892089	1.671504200825845E-66	nucleoside-triphosphatase activity
GO:0071310	16515	2428	6	2	3396	4	2	false	0.9272848268308452	0.9849825493892089	0.0	cellular response to organic substance
GO:0043170	16515	7606	6	2	8995	3	1	false	0.9358586414192498	0.9896912181380562	0.0	macromolecule metabolic process
GO:0005765	16515	344	6	1	673	4	2	false	0.9434212388053597	0.9932937272003567	9.807028884111846E-202	lysosomal membrane
GO:0099503	16515	920	6	1	2016	5	1	false	0.9527079652633227	0.9961295344896808	0.0	secretory vesicle
GO:0005488	16515	9221	6	2	11969	4	1	false	0.9599525104006179	0.9961295344896808	0.0	binding
GO:0010033	16515	2958	6	2	3829	4	1	false	0.9610327119666766	0.9961295344896808	0.0	response to organic substance
GO:0006810	16515	4702	6	2	4792	2	1	false	0.9627862864732899	0.9961295344896808	1.9528703698435357E-193	transport
GO:0050794	16515	8239	6	2	12995	6	2	false	0.9726461451482263	0.996644538008572	0.0	regulation of cellular process
GO:0050789	16515	8917	6	2	13878	6	2	false	0.975434671537475	0.996644538008572	0.0	regulation of biological process
GO:0044260	16515	6589	6	2	9167	5	2	false	0.9757942338661332	0.996644538008572	0.0	cellular macromolecule metabolic process
GO:0006807	16515	8339	6	3	9406	5	1	false	0.9877986096423657	0.9992245253115798	0.0	nitrogen compound metabolic process
GO:0006796	16515	2991	6	1	3009	1	1	false	0.9940179461596822	0.9992245253115798	1.6476590431454356E-47	phosphate-containing compound metabolic process
GO:0044238	16515	8708	6	3	9406	5	1	false	0.996367690523607	0.9992245253115798	0.0	primary metabolic process
GO:0098852	16515	344	6	1	390	3	1	false	0.9984526908707039	0.9992245253115798	5.6465436715168856E-61	lytic vacuole membrane
GO:0071704	16515	8995	6	3	9406	5	1	false	0.9992245253115798	0.9992245253115798	0.0	organic substance metabolic process
GO:0000000	16515	14589	6	6	0	0	0	true	1.0	1.0	1.0	Gene Ontology
GO:0005764	16515	673	6	4	673	4	1	true	1.0	1.0	1.0	lysosome
GO:0007040	16515	54	6	2	54	2	1	true	1.0	1.0	1.0	lysosome organization
GO:0016462	16515	1312	6	3	1312	3	1	true	1.0	1.0	1.0	pyrophosphatase activity
GO:0016818	16515	1312	6	3	1312	3	1	true	1.0	1.0	1.0	hydrolase activity, acting on acid anhydrides, in phosphorus-containing anhydrides
