## Supplementary File S4 for "PIGNON: A protein-protein interaction-guided functional enrichment analysis for quantitative proteomics": table-mcl2_cluster458-Parent-Child-Union-Benjamini-Hochberg.txt

ID	Pop.total	Pop.term	Study.total	Study.term	Pop.family	Study.family	nparents	is.trivial	p	p.adjusted	p.min	name
GO:0030029	16515	719	6	4	12841	5	1	false	4.658725140925756E-5	0.027579652834280478	0.0	actin filament-based process
GO:0030054	16515	1821	6	5	10934	5	1	false	1.2754538295503426E-4	0.03775343335469014	0.0	cell junction
GO:0036056	16515	9	6	2	453	3	1	false	0.0010439985482257655	0.1652055136543075	4.893398590821554E-19	filtration diaphragm
GO:0007588	16515	50	6	2	1482	2	1	false	0.0011162534706372128	0.1652055136543075	2.0123854274790447E-94	excretion
GO:0007010	16515	1441	6	5	4814	5	1	false	0.002391524979633803	0.2373773107233079	0.0	cytoskeleton organization
GO:0044087	16515	839	6	3	9710	4	2	false	0.002405851122195688	0.2373773107233079	0.0	regulation of cellular component biogenesis
GO:0032836	16515	8	6	1	4888	3	3	false	0.004902953591041347	0.4146497894137825	1.2443999763568444E-25	glomerular basement membrane development
GO:0002102	16515	28	6	1	4526	1	2	false	0.00618647812639893	0.45779938135352083	1.4470325083701192E-73	podosome
GO:0051128	16515	2242	6	4	10141	5	2	false	0.009814848219315013	0.46992742695515943	0.0	regulation of cellular component organization
GO:1903527	16515	4	6	1	1120	3	3	false	0.010685578216278574	0.46992742695515943	1.533444830760327E-11	positive regulation of membrane tubulation
GO:1903729	16515	7	6	1	2377	4	2	false	0.011734997134313597	0.46992742695515943	1.1859506376584364E-20	regulation of plasma membrane organization
GO:0050857	16515	22	6	1	1873	1	4	false	0.011745862253063842	0.46992742695515943	1.2844104562538248E-51	positive regulation of antigen receptor-mediated signaling pathway
GO:0031235	16515	6	6	1	506	1	2	false	0.011857707509883743	0.46992742695515943	4.4192710267642055E-14	intrinsic component of the cytoplasmic side of the plasma membrane
GO:0010638	16515	583	6	3	5042	5	3	false	0.012854393501837914	0.46992742695515943	0.0	positive regulation of organelle organization
GO:0061318	16515	16	6	1	3403	3	2	false	0.014043094384243374	0.46992742695515943	6.701410789765475E-44	renal filtration cell differentiation
GO:0005157	16515	3	6	1	201	1	1	false	0.014925373134328138	0.46992742695515943	7.500187504687251E-7	macrophage colony-stimulating factor receptor binding
GO:0031253	16515	301	6	2	2390	2	2	false	0.015815163992579092	0.46992742695515943	0.0	cell projection membrane
GO:0032970	16515	356	6	2	8362	5	2	false	0.016593394179666838	0.46992742695515943	0.0	regulation of actin filament-based process
GO:0140253	16515	44	6	1	12841	5	2	false	0.017018245647475873	0.46992742695515943	4.767392488070755E-127	cell-cell fusion
GO:0006949	16515	45	6	1	12852	5	2	false	0.017387520325145536	0.46992742695515943	1.6129553179712702E-129	syncytium formation
GO:1905153	16515	11	6	1	2509	4	2	false	0.017432232530154575	0.46992742695515943	1.6450608150947842E-30	regulation of membrane invagination
GO:0071800	16515	18	6	1	1998	2	2	false	0.017941326403998557	0.46992742695515943	2.6851998735427986E-44	podosome assembly
GO:0050865	16515	499	6	2	8443	4	2	false	0.019312845831472903	0.46992742695515943	0.0	regulation of cell activation
GO:0051130	16515	1112	6	3	8217	5	3	false	0.01998901702440311	0.46992742695515943	0.0	positive regulation of cellular component organization
GO:0050867	16515	310	6	2	5055	4	3	false	0.02070983517864823	0.46992742695515943	0.0	positive regulation of cell activation
GO:0006935	16515	556	6	2	3829	2	2	false	0.02105282979006088	0.46992742695515943	0.0	chemotaxis
GO:0031345	16515	157	6	2	1798	3	3	false	0.021432500891535988	0.46992742695515943	1.3031687171824176E-230	negative regulation of cell projection organization
GO:0032591	16515	9	6	1	381	1	3	false	0.023622047244094602	0.49943757030371444	2.3592966655758497E-18	dendritic spine membrane
GO:0071840	16515	6683	6	5	13878	5	1	false	0.025875328110612474	0.5168086077737772	0.0	cellular component organization or biogenesis
GO:0044089	16515	473	6	2	6743	4	3	false	0.026792157348782958	0.5168086077737772	0.0	positive regulation of cellular component biogenesis
GO:0098794	16515	620	6	2	10934	5	2	false	0.028625905912993892	0.5168086077737772	0.0	postsynapse
GO:0042330	16515	556	6	2	3248	2	2	false	0.02925967281656075	0.5168086077737772	0.0	taxis
GO:1905155	16515	11	6	1	1488	4	3	false	0.02927281117497458	0.5168086077737772	5.231351691881132E-28	positive regulation of membrane invagination
GO:0061024	16515	1951	6	4	6509	5	1	false	0.030629204614354602	0.5168086077737772	0.0	membrane organization
GO:0031334	16515	230	6	2	2175	3	4	false	0.03107938091030945	0.5168086077737772	5.345464E-318	positive regulation of protein-containing complex assembly
GO:0006928	16515	2076	6	3	12841	5	1	false	0.03264214102306316	0.5168086077737772	0.0	movement of cell or subcellular component
GO:0032835	16515	53	6	1	4812	3	2	false	0.03268651543806776	0.5168086077737772	3.9128125007514375E-126	glomerulus development
GO:0016043	16515	6509	6	5	12854	5	2	false	0.03326981692937111	0.5168086077737772	0.0	cellular component organization
GO:0050854	16515	60	6	1	3268	2	3	false	0.036388138646828036	0.5168086077737772	1.9948642829427727E-129	regulation of antigen receptor-mediated signaling pathway
GO:0005068	16515	13	6	1	706	2	3	false	0.03651377252728191	0.5168086077737772	6.4281566685994E-28	transmembrane receptor protein tyrosine kinase adaptor activity
GO:0061005	16515	43	6	1	3400	3	2	false	0.03747423905420946	0.5168086077737772	1.1050460259001454E-99	cell differentiation involved in kidney development
GO:1901185	16515	46	6	1	1209	1	3	false	0.03804797353184998	0.5168086077737772	2.115944342050245E-84	negative regulation of ERBB signaling pathway
GO:0002696	16515	304	6	2	1547	2	4	false	0.03851380337189129	0.5168086077737772	0.0	positive regulation of leukocyte activation
GO:0044062	16515	21	6	1	1071	2	3	false	0.038849184533648544	0.5168086077737772	1.4739046332008177E-44	regulation of excretion
GO:0002686	16515	34	6	1	852	1	4	false	0.039906103286367275	0.5168086077737772	1.333531474923596E-61	negative regulation of leukocyte migration
GO:0060099	16515	11	6	1	256	1	4	false	0.042968749999999285	0.5168086077737772	1.603703124248668E-19	regulation of phagocytosis, engulfment
GO:0072341	16515	81	6	1	9221	5	1	false	0.04316579248681024	0.5168086077737772	5.878111720328239E-201	modified amino acid binding
GO:0002269	16515	33	6	1	1512	2	2	false	0.043188574790180206	0.5168086077737772	1.4663357225579482E-68	leukocyte activation involved in inflammatory response
GO:0043085	16515	1381	6	2	6623	2	3	false	0.043453907297183715	0.5168086077737772	0.0	positive regulation of catalytic activity
GO:0008289	16515	670	6	2	9221	5	1	false	0.04548828279005017	0.5168086077737772	0.0	lipid binding
GO:0036477	16515	797	6	2	10934	5	1	false	0.045764032891422626	0.5168086077737772	0.0	somatodendritic compartment
GO:0002689	16515	11	6	1	233	1	4	false	0.04721030042918847	0.5168086077737772	4.616703366249524E-19	negative regulation of leukocyte chemotaxis
GO:0072310	16515	9	6	1	189	1	2	false	0.0476190476190462	0.5168086077737772	1.4308635636440717E-15	glomerular epithelial cell development
GO:0051129	16515	622	6	2	8126	5	3	false	0.05007385668805323	0.5168086077737772	0.0	negative regulation of cellular component organization
GO:0071801	16515	14	6	1	545	2	3	false	0.050762277388031414	0.5168086077737772	5.057999853386041E-28	regulation of podosome assembly
GO:0030971	16515	62	6	1	1200	1	2	false	0.05166666666667002	0.5168086077737772	1.927681897850218E-105	receptor tyrosine kinase binding
GO:0051219	16515	80	6	1	5904	4	1	false	0.053122046224335445	0.5168086077737772	2.491826638238962E-183	phosphoprotein binding
GO:0120033	16515	19	6	1	696	2	3	false	0.053890680559009196	0.5168086077737772	1.5246806272811867E-37	negative regulation of plasma membrane bounded cell projection assembly
GO:0048468	16515	1897	6	3	5006	3	3	false	0.05436290424082112	0.5168086077737772	0.0	cell development
GO:1903995	16515	7	6	1	128	1	2	false	0.05468749999999929	0.5168086077737772	1.0579122850901224E-11	regulation of non-membrane spanning protein tyrosine kinase activity
GO:0035850	16515	35	6	1	629	1	2	false	0.05564387917328584	0.5168086077737772	3.0199735464213068E-58	epithelial cell differentiation involved in kidney development
GO:1901184	16515	83	6	1	2900	2	2	false	0.05643182548080975	0.5168086077737772	5.390083937251293E-163	regulation of ERBB signaling pathway
GO:0006911	16515	20	6	1	698	2	3	false	0.056525510476762644	0.5168086077737772	4.249622678022326E-39	phagocytosis, engulfment
GO:0045026	16515	55	6	1	959	1	1	false	0.057351407716361436	0.5168086077737772	6.155612835408351E-91	plasma membrane fusion
GO:0048522	16515	4621	6	4	12886	5	3	false	0.05892996249865168	0.5168086077737772	0.0	positive regulation of cellular process
GO:0060996	16515	98	6	1	4812	3	2	false	0.059873601381280256	0.5168086077737772	3.4542548252348545E-207	dendritic spine development
GO:0061900	16515	39	6	1	1270	2	2	false	0.0604977569293226	0.5168086077737772	3.2902998999306704E-75	glial cell activation
GO:0035591	16515	101	6	1	1662	1	2	false	0.06077015643806937	0.5168086077737772	1.0905169222058563E-164	signaling adaptor activity
GO:0050766	16515	61	6	1	1001	1	3	false	0.06093906093906566	0.5168086077737772	3.0866553642656977E-99	positive regulation of phagocytosis
GO:0043204	16515	137	6	1	10934	5	2	false	0.061109125919196636	0.5168086077737772	5.7403E-319	perikaryon
GO:0005543	16515	409	6	2	1634	2	2	false	0.0625381794251233	0.521445101685535	0.0	phospholipid binding
GO:0002694	16515	468	6	2	1827	2	3	false	0.06551238541266532	0.5267522874171118	0.0	regulation of leukocyte activation
GO:1902414	16515	85	6	1	2531	2	1	false	0.06605210020241493	0.5267522874171118	6.158577623227921E-161	protein localization to cell junction
GO:0017022	16515	66	6	1	957	1	1	false	0.06896551724137058	0.5267522874171118	9.819865150665964E-104	myosin binding
GO:1903997	16515	7	6	1	98	1	3	false	0.07142857142857001	0.5267522874171118	7.228351423459854E-11	positive regulation of non-membrane spanning protein tyrosine kinase activity
GO:0048518	16515	5275	6	4	13878	5	2	false	0.0725931342664579	0.5267522874171118	0.0	positive regulation of biological process
GO:0031256	16515	167	6	1	10934	5	3	false	0.07408300590073262	0.5267522874171118	0.0	leading edge membrane
GO:0033043	16515	1180	6	3	5370	5	2	false	0.0741115698875619	0.5267522874171118	0.0	regulation of organelle organization
GO:0060100	16515	11	6	1	147	1	5	false	0.07482993197278781	0.5267522874171118	8.456079340960635E-17	positive regulation of phagocytosis, engulfment
GO:0061098	16515	54	6	1	721	1	4	false	0.0748959778086074	0.5267522874171118	8.297069968263304E-83	positive regulation of protein tyrosine kinase activity
GO:0071803	16515	11	6	1	288	2	4	false	0.07505807200927837	0.5267522874171118	4.283543741574362E-20	positive regulation of podosome assembly
GO:0072006	16515	124	6	1	4812	3	2	false	0.07534698766555101	0.5267522874171118	1.8353490589119805E-249	nephron development
GO:0097435	16515	629	6	2	6509	5	1	false	0.07654282678174897	0.5267522874171118	0.0	supramolecular fiber organization
GO:0150077	16515	24	6	1	312	1	2	false	0.07692307692307095	0.5267522874171118	2.1242468849238132E-36	regulation of neuroinflammatory response
GO:0009898	16515	146	6	1	5540	3	2	false	0.07700964105139564	0.5267522874171118	2.2633782573487843E-292	cytoplasmic side of plasma membrane
GO:0030030	16515	1456	6	3	6509	5	1	false	0.07765616152397152	0.5267522874171118	0.0	cell projection organization
GO:0001775	16515	1263	6	2	12841	5	1	false	0.07904336886356847	0.5267522874171118	0.0	cell activation
GO:0008360	16515	150	6	1	3678	2	2	false	0.07991345167993846	0.5267522874171118	1.790268214057534E-271	regulation of cell shape
GO:0050922	16515	41	6	1	979	2	4	false	0.08204607598005359	0.5267522874171118	1.8673318136942137E-73	negative regulation of chemotaxis
GO:0001822	16515	257	6	1	3125	1	2	false	0.08224000000000815	0.5267522874171118	0.0	kidney development
GO:0043254	16515	397	6	2	3074	4	3	false	0.08355952701231772	0.5267522874171118	0.0	regulation of protein-containing complex assembly
GO:2000171	16515	27	6	1	323	1	3	false	0.08359133126935601	0.5267522874171118	5.9418321281112154E-40	negative regulation of dendrite development
GO:0032589	16515	53	6	1	1241	2	3	false	0.0836240284889749	0.5267522874171118	1.4132079758453304E-94	neuron projection membrane
GO:0031098	16515	295	6	1	3512	1	2	false	0.08399772209581612	0.5267522874171118	0.0	stress-activated protein kinase signaling cascade
GO:0150076	16515	53	6	1	627	1	1	false	0.08452950558213787	0.5267522874171118	2.280538685413506E-78	neuroinflammatory response
GO:0061097	16515	85	6	1	952	1	3	false	0.0892857142857145	0.5505952380952394	8.804634074257243E-124	regulation of protein tyrosine kinase activity
GO:0002237	16515	312	6	1	3436	1	3	false	0.09080325960428434	0.5530324805978761	0.0	response to molecule of bacterial origin
GO:0150078	16515	13	6	1	142	1	3	false	0.0915492957746484	0.5530324805978761	1.1492451364038909E-18	positive regulation of neuroinflammatory response
GO:1900028	16515	5	6	1	54	1	3	false	0.09259259259259309	0.5536849981294455	3.1620453374059957E-7	negative regulation of ruffle assembly
GO:0071216	16515	205	6	1	6282	3	2	false	0.09475337442107985	0.5568811098322737	0.0	cellular response to biotic stimulus
GO:0097320	16515	17	6	1	177	1	1	false	0.09604519774011798	0.5568811098322737	4.7873906740190565E-24	plasma membrane tubulation
GO:0099024	16515	27	6	1	545	2	1	false	0.09671478683218668	0.5568811098322737	2.7455268777471744E-46	plasma membrane invagination
GO:0050790	16515	2225	6	2	7147	2	2	false	0.09688978769041248	0.5568811098322737	0.0	regulation of catalytic activity
GO:0030036	16515	629	6	4	1519	5	2	false	0.09794025929400778	0.5575060913658905	0.0	actin cytoskeleton organization
GO:0002682	16515	1311	6	2	9249	4	2	false	0.09893889226434309	0.5578268973380106	0.0	regulation of immune system process
GO:0002684	16515	887	6	2	6068	4	3	false	0.10452865409167225	0.5713730404584203	0.0	positive regulation of immune system process
GO:0031529	16515	52	6	1	1437	3	1	false	0.10474875319645009	0.5713730404584203	1.3320460841007157E-96	ruffle organization
GO:0072073	16515	126	6	1	1195	1	2	false	0.10543933054392832	0.5713730404584203	3.9316934228455044E-174	kidney epithelium development
GO:0051179	16515	5875	6	4	13878	5	1	false	0.1061565062987081	0.5713730404584203	0.0	localization
GO:0031532	16515	93	6	2	629	4	1	false	0.10616728792301729	0.5713730404584203	7.924522828311971E-114	actin cytoskeleton reorganization
GO:0061000	16515	12	6	1	112	1	3	false	0.10714285714285857	0.571428571428579	2.2640289323941024E-16	negative regulation of dendritic spine development
GO:0040011	16515	1650	6	2	13878	5	1	false	0.11061488665944458	0.5811997777979497	0.0	locomotion
GO:0007517	16515	357	6	1	3218	1	2	false	0.11093847109994649	0.5811997777979497	0.0	muscle organ development
GO:0051495	16515	211	6	2	1750	5	3	false	0.11314346257036706	0.5860831730620286	6.3205459415251435E-279	positive regulation of cytoskeleton organization
GO:0031349	16515	314	6	1	2758	1	3	false	0.11385061638873867	0.5860831730620286	0.0	positive regulation of defense response
GO:0006793	16515	3009	6	2	8863	2	1	false	0.11523582746234717	0.5873863914857665	0.0	phosphorus metabolic process
GO:0032501	16515	6028	6	4	13878	5	1	false	0.11608818885782886	0.5873863914857665	0.0	multicellular organismal process
GO:0050853	16515	25	6	1	213	1	1	false	0.11737089201878037	0.5888437972467625	4.14705287863897E-33	B cell receptor signaling pathway
GO:0043032	16515	22	6	1	348	2	3	false	0.12261088475936403	0.6030628344614879	2.6942141911330737E-35	positive regulation of macrophage activation
GO:1990782	16515	86	6	1	700	1	1	false	0.12285714285713292	0.6030628344614879	1.1801061419983405E-112	protein tyrosine kinase binding
GO:0042116	16515	75	6	1	604	1	1	false	0.12417218543048679	0.6030628344614879	7.936980405445661E-98	macrophage activation
GO:0050729	16515	109	6	1	872	1	4	false	0.12499999999996378	0.6030628344614879	5.063852431123873E-142	positive regulation of inflammatory response
GO:0048869	16515	3513	6	3	13027	5	2	false	0.1252985281060186	0.6030628344614879	0.0	cellular developmental process
GO:0060326	16515	248	6	1	3666	2	3	false	0.13073819449269078	0.6193993175322196	0.0	cell chemotaxis
GO:0050764	16515	83	6	1	631	1	2	false	0.1315372424722585	0.6193993175322196	4.417243467374056E-106	regulation of phagocytosis
GO:0007167	16515	947	6	2	2604	2	1	false	0.13216789324326833	0.6193993175322196	0.0	enzyme linked receptor protein signaling pathway
GO:1902117	16515	66	6	1	1423	3	4	false	0.13287789413275658	0.6193993175322196	1.9466109419664822E-115	positive regulation of organelle assembly
GO:0097178	16515	40	6	1	577	2	2	false	0.13395436164070704	0.61953892258827	1.1629886664628454E-62	ruffle assembly
GO:1903978	16515	10	6	1	74	1	3	false	0.13513513513513487	0.6201550387596887	1.3919686992081624E-12	regulation of microglial cell activation
GO:0030139	16515	279	6	1	2016	1	1	false	0.138392857142735	0.6231578947368376	0.0	endocytic vesicle
GO:0048585	16515	1457	6	2	8481	4	3	false	0.13909275511557595	0.6231578947368376	0.0	negative regulation of response to stimulus
GO:0030990	16515	647	6	1	4639	1	1	false	0.1394697133000342	0.6231578947368376	0.0	intraciliary transport particle
GO:1903980	16515	7	6	1	50	1	4	false	0.139999999999999	0.6231578947368376	1.0011573378825806E-8	positive regulation of microglial cell activation
GO:0016358	16515	238	6	1	4812	3	2	false	0.1411891324698812	0.6237609434490274	0.0	dendrite development
GO:0072010	16515	17	6	1	117	1	2	false	0.14529914529914284	0.6356705680232017	8.361583622252208E-21	glomerular epithelium development
GO:0071222	16515	183	6	1	1253	1	4	false	0.1460494812449827	0.6356705680232017	1.7089687700735352E-225	cellular response to lipopolysaccharide
GO:0051271	16515	274	6	1	5240	3	3	false	0.148837343473044	0.6356705680232017	0.0	negative regulation of cellular component movement
GO:0030031	16515	584	6	2	3268	4	2	false	0.14890995566639756	0.6356705680232017	0.0	cell projection assembly
GO:1905522	16515	10	6	1	67	1	3	false	0.1492537313432855	0.6356705680232017	4.0323445542745576E-12	negative regulation of macrophage migration
GO:0006903	16515	418	6	1	12903	5	3	false	0.1518396316221919	0.6377630868230459	0.0	vesicle targeting
GO:0040013	16515	286	6	1	5353	3	3	false	0.15189965412508358	0.6377630868230459	0.0	negative regulation of locomotion
GO:0030674	16515	244	6	1	5953	4	2	false	0.15418004652732675	0.6427787855223763	0.0	protein-macromolecule adaptor activity
GO:0006897	16515	537	6	2	2131	3	3	false	0.1583678501208727	0.649203647584231	0.0	endocytosis
GO:0043030	16515	41	6	1	494	2	2	false	0.15925795140066978	0.649203647584231	6.653768454528878E-61	regulation of macrophage activation
GO:0048246	16515	32	6	1	198	1	2	false	0.16161616161615752	0.649203647584231	1.1956024465927487E-37	macrophage chemotaxis
GO:2000251	16515	16	6	1	275	3	3	false	0.16515338675921143	0.649203647584231	3.051202721498386E-26	positive regulation of actin cytoskeleton reorganization
GO:0002685	16515	166	6	1	1924	2	3	false	0.16515417373444743	0.649203647584231	9.127204648613753E-245	regulation of leukocyte migration
GO:0004713	16515	211	6	1	1261	1	2	false	0.16732751784291128	0.649203647584231	1.5569816001491947E-246	protein tyrosine kinase activity
GO:0050731	16515	179	6	1	1069	1	3	false	0.16744621141246965	0.649203647584231	5.327987361261066E-209	positive regulation of peptidyl-tyrosine phosphorylation
GO:0002683	16515	351	6	1	5907	3	3	false	0.16790701569786565	0.649203647584231	0.0	negative regulation of immune system process
GO:0045807	16515	90	6	1	1982	4	4	false	0.1697530041123333	0.649203647584231	2.107152867461772E-158	positive regulation of endocytosis
GO:0005126	16515	201	6	1	1183	1	1	false	0.1699070160608222	0.649203647584231	2.319387463272972E-233	cytokine receptor binding
GO:0050730	16515	238	6	1	1398	1	2	false	0.17024320457792247	0.649203647584231	3.346330631510962E-276	regulation of peptidyl-tyrosine phosphorylation
GO:0031252	16515	401	6	1	10934	5	1	false	0.17043590390990795	0.649203647584231	0.0	cell leading edge
GO:1900027	16515	28	6	1	164	1	2	false	0.17073170731707818	0.649203647584231	3.3937491472302235E-32	regulation of ruffle assembly
GO:0060589	16515	317	6	1	1853	1	2	false	0.1710739341607095	0.649203647584231	0.0	nucleoside-triphosphatase regulator activity
GO:1905521	16515	31	6	1	176	1	2	false	0.17613636363636873	0.6641574985524221	3.3438988061984065E-35	regulation of macrophage migration
GO:0032102	16515	305	6	1	3240	2	3	false	0.1794363829712925	0.6656403755014263	0.0	negative regulation of response to external stimulus
GO:0010760	16515	7	6	1	39	1	4	false	0.17948717948717874	0.6656403755014263	6.501554489170527E-8	negative regulation of macrophage chemotaxis
GO:0044093	16515	1894	6	2	11969	5	2	false	0.18013584887413733	0.6656403755014263	0.0	positive regulation of molecular function
GO:0072001	16515	266	6	1	4127	3	2	false	0.1812067769315562	0.6656403755014263	0.0	renal system development
GO:0032496	16515	298	6	1	1636	1	3	false	0.18215158924194436	0.6656403755014263	0.0	response to lipopolysaccharide
GO:0099118	16515	358	6	1	1952	1	2	false	0.18340163934429038	0.665886180010201	0.0	microtubule-based protein transport
GO:0060090	16515	370	6	1	9221	5	1	false	0.18519835251624803	0.665886180010201	0.0	molecular adaptor activity
GO:0010758	16515	22	6	1	117	1	3	false	0.1880341880341857	0.665886180010201	2.9247070843665574E-24	regulation of macrophage chemotaxis
GO:0045321	16515	1132	6	2	2605	2	2	false	0.18873842398029594	0.665886180010201	0.0	leukocyte activation
GO:0005929	16515	647	6	1	9587	3	3	false	0.18912383078214706	0.665886180010201	0.0	cilium
GO:0098589	16515	324	6	1	6329	4	2	false	0.18961864276946758	0.665886180010201	0.0	membrane region
GO:0031226	16515	388	6	1	5669	3	2	false	0.19162617849471736	0.665886180010201	0.0	intrinsic component of plasma membrane
GO:0048523	16515	4164	6	3	12864	5	3	false	0.195766095983862	0.665886180010201	0.0	negative regulation of cellular process
GO:0051961	16515	271	6	1	2625	2	4	false	0.19585336817636084	0.665886180010201	0.0	negative regulation of nervous system development
GO:0060537	16515	353	6	1	1798	1	1	false	0.1963292547276727	0.665886180010201	0.0	muscle tissue development
GO:0017124	16515	127	6	1	644	1	1	false	0.19720496894405587	0.665886180010201	3.4576232361850235E-138	SH3 domain binding
GO:0005911	16515	453	6	3	776	3	1	false	0.19838498284374106	0.665886180010201	4.8883159172596333E-228	cell-cell junction
GO:0098552	16515	473	6	1	10934	5	3	false	0.19840924775430968	0.665886180010201	0.0	side of membrane
GO:0097478	16515	473	6	1	10934	5	2	false	0.19840924775430968	0.665886180010201	0.0	leaflet of membrane bilayer
GO:1903525	16515	4	6	1	20	1	2	false	0.20000000000000007	0.665886180010201	2.063983488132107E-4	regulation of membrane tubulation
GO:0050920	16515	181	6	1	1713	2	3	false	0.20021577709766175	0.665886180010201	3.417984554722397E-250	regulation of chemotaxis
GO:0060627	16515	492	6	1	8986	4	3	false	0.20169919266818845	0.6670721902769138	0.0	regulation of vesicle-mediated transport
GO:0050861	16515	8	6	1	39	1	3	false	0.2051282051282043	0.6709926673681794	1.6253886222926487E-8	positive regulation of B cell receptor signaling pathway
GO:0001655	16515	304	6	1	4127	3	1	false	0.20515147431358188	0.6709926673681794	0.0	urogenital system development
GO:0006468	16515	1849	6	2	4070	2	2	false	0.20632733987316032	0.6711306879390709	0.0	protein phosphorylation
GO:0071396	16515	543	6	1	2592	1	2	false	0.2094907407410896	0.6776968225066942	0.0	cellular response to lipid
GO:0042995	16515	1906	6	2	10934	5	1	false	0.21110902455685404	0.6792203398785739	0.0	cell projection
GO:0031344	16515	627	6	2	2838	4	2	false	0.21364344405488042	0.6836590209756174	0.0	regulation of cell projection organization
GO:0002764	16515	372	6	1	4777	3	2	false	0.2159405868376334	0.6847183317853716	0.0	immune response-regulating signaling pathway
GO:0048519	16515	4686	6	3	13878	5	2	false	0.21628771629031163	0.6847183317853716	0.0	negative regulation of biological process
GO:0006996	16515	4814	6	5	6509	5	1	false	0.22116887923733553	0.689157250554503	0.0	organelle organization
GO:0044297	16515	538	6	1	10934	5	1	false	0.22300997135244818	0.689157250554503	0.0	cell body
GO:0010563	16515	514	6	1	4325	2	3	false	0.22358819975055305	0.689157250554503	0.0	negative regulation of phosphorus metabolic process
GO:0043062	16515	323	6	1	6509	5	1	false	0.22474716087131996	0.689157250554503	0.0	extracellular structure organization
GO:0002064	16515	183	6	1	2232	3	2	false	0.2264451208262609	0.689157250554503	4.0227967376985776E-274	epithelial cell development
GO:0002376	16515	2527	6	2	13878	5	1	false	0.22648121971464086	0.689157250554503	0.0	immune system process
GO:0050871	16515	91	6	1	401	1	3	false	0.2269326683291572	0.689157250554503	1.1406222983718309E-92	positive regulation of B cell activation
GO:0050793	16515	2287	6	2	9945	4	2	false	0.22837611938115926	0.689157250554503	0.0	regulation of developmental process
GO:0006900	16515	613	6	2	2654	4	3	false	0.22995638714338226	0.689157250554503	0.0	vesicle budding from membrane
GO:0032103	16515	431	6	1	3505	2	3	false	0.23084422774998206	0.689157250554503	0.0	positive regulation of response to external stimulus
GO:0032535	16515	336	6	1	6554	5	2	false	0.23142619306402318	0.689157250554503	0.0	regulation of cellular component size
GO:0032879	16515	2429	6	2	10462	4	2	false	0.23199896636560757	0.689157250554503	0.0	regulation of localization
GO:0050900	16515	399	6	1	3206	2	2	false	0.23345346040913345	0.689157250554503	0.0	leukocyte migration
GO:0005547	16515	37	6	1	158	1	1	false	0.23417721518988388	0.689157250554503	6.0114184099152314E-37	phosphatidylinositol-3,4,5-trisphosphate binding
GO:0090066	16515	453	6	1	3583	2	1	false	0.23690692741792296	0.689157250554503	0.0	regulation of anatomical structure size
GO:0001786	16515	55	6	1	433	2	2	false	0.23816397228641759	0.689157250554503	4.49813563115596E-71	phosphatidylserine binding
GO:0097060	16515	356	6	1	2794	2	2	false	0.2386367801086315	0.689157250554503	0.0	synaptic membrane
GO:0043168	16515	1438	6	2	2941	2	1	false	0.23898646163589304	0.689157250554503	0.0	anion binding
GO:2000249	16515	32	6	1	367	3	2	false	0.24003167200144246	0.689157250554503	9.023161612187196E-47	regulation of actin cytoskeleton reorganization
GO:0004715	16515	51	6	1	211	1	1	false	0.24170616113743976	0.689157250554503	3.2751878862345284E-50	non-membrane spanning protein tyrosine kinase activity
GO:1905517	16515	43	6	1	177	1	1	false	0.24293785310735905	0.689157250554503	3.4372855061413294E-42	macrophage migration
GO:1902115	16515	175	6	1	1973	3	3	false	0.24330044825319447	0.689157250554503	7.218153431435595E-256	regulation of organelle assembly
GO:0016192	16515	2128	6	3	4702	4	1	false	0.2448402174629976	0.6902162320861647	0.0	vesicle-mediated transport
GO:0030705	16515	465	6	1	1873	1	1	false	0.24826481580340878	0.6916065494640611	0.0	cytoskeleton-dependent intracellular transport
GO:0030100	16515	183	6	1	2657	4	3	false	0.24844640869530765	0.6916065494640611	1.6071404452822673E-288	regulation of endocytosis
GO:0007165	16515	4610	6	3	12851	5	5	false	0.24883816729027874	0.6916065494640611	0.0	signal transduction
GO:0042692	16515	313	6	1	3422	3	2	false	0.2501337626416197	0.6919588200179386	0.0	muscle cell differentiation
GO:0098840	16515	358	6	1	1417	1	3	false	0.2526464361328813	0.6956590241426313	0.0	protein transport along microtubule
GO:0003008	16515	1482	6	2	6028	4	1	false	0.25470331842098526	0.6980757615982559	0.0	system process
GO:0051674	16515	1451	6	2	5875	4	1	false	0.2565936751788687	0.7000159249119368	0.0	localization of cell
GO:0050727	16515	291	6	1	1122	1	3	false	0.25935828877003336	0.7043124172103657	4.521695065141963E-278	regulation of inflammatory response
GO:0023052	16515	5095	6	3	13878	5	1	false	0.2623144612652596	0.7050151430004038	0.0	signaling
GO:0009605	16515	2447	6	2	7281	3	1	false	0.262899113560859	0.7050151430004038	0.0	response to external stimulus
GO:0002768	16515	369	6	1	2606	2	2	false	0.26318977466738047	0.7050151430004038	0.0	immune response-regulating cell surface receptor signaling pathway
GO:0050864	16515	133	6	1	498	1	2	false	0.2670682730923899	0.7079041772428818	7.634791671906631E-125	regulation of B cell activation
GO:0005096	16515	246	6	1	915	1	4	false	0.2688524590163908	0.7079041772428818	1.608902497232652E-230	GTPase activator activity
GO:0043412	16515	3949	6	2	7606	2	1	false	0.2695310097224153	0.7079041772428818	0.0	macromolecule modification
GO:0060491	16515	157	6	1	1570	3	3	false	0.27115493424948384	0.7079041772428818	6.59264865187081E-221	regulation of cell projection assembly
GO:0005488	16515	9221	6	5	11969	5	1	false	0.2713267478397511	0.7079041772428818	0.0	binding
GO:0051258	16515	269	6	1	991	1	1	false	0.2714429868819834	0.7079041772428818	8.008927511866082E-251	protein polymerization
GO:0120032	16515	154	6	1	1009	2	3	false	0.2820862239842172	0.7235512678443117	1.7384476017178339E-186	regulation of plasma membrane bounded cell projection assembly
GO:0032502	16515	5265	6	3	13878	5	1	false	0.28242572809325117	0.7235512678443117	0.0	developmental process
GO:0050839	16515	471	6	1	5904	4	1	false	0.2829735988185662	0.7235512678443117	0.0	cell adhesion molecule binding
GO:0033993	16515	838	6	1	2958	1	1	false	0.28329952670773073	0.7235512678443117	0.0	response to lipid
GO:0050773	16515	150	6	1	529	1	2	false	0.2835538752362843	0.7235512678443117	2.660079483407983E-136	regulation of dendrite development
GO:0045665	16515	197	6	1	1276	2	3	false	0.2850439486140178	0.7242318351051439	1.2151284064641819E-237	negative regulation of neuron differentiation
GO:0031347	16515	579	6	1	1998	1	2	false	0.28978978978967446	0.7297286746076521	0.0	regulation of defense response
GO:0044782	16515	353	6	1	5329	5	2	false	0.2902336436476976	0.7297286746076521	0.0	cilium organization
GO:0097485	16515	253	6	1	2319	3	3	false	0.29299928651303514	0.7297286746076521	0.0	neuron projection guidance
GO:0051640	16515	807	6	1	2730	1	1	false	0.295604395603829	0.7297286746076521	0.0	organelle localization
GO:0043087	16515	437	6	1	1470	1	2	false	0.29727891156468783	0.7297286746076521	0.0	regulation of GTPase activity
GO:0007009	16515	177	6	1	2081	4	2	false	0.2994116453784577	0.7297286746076521	3.6050457438791897E-262	plasma membrane organization
GO:0061512	16515	353	6	1	1178	1	1	false	0.2996604414260749	0.7297286746076521	1.681023134525E-311	protein localization to cilium
GO:0002253	16515	413	6	1	2527	2	2	false	0.30021296521636315	0.7297286746076521	0.0	activation of immune response
GO:0016020	16515	6329	6	4	10934	5	1	false	0.3013273809566463	0.7297286746076521	0.0	membrane
GO:0043005	16515	1047	6	2	1906	2	1	false	0.301620246052633	0.7297286746076521	0.0	neuron projection
GO:0007017	16515	896	6	1	12841	5	1	false	0.30351596608464576	0.7297286746076521	0.0	microtubule-based process
GO:0018212	16515	354	6	1	1150	1	1	false	0.30782608695647534	0.7297286746076521	1.8418560259272367E-307	peptidyl-tyrosine modification
GO:0006909	16515	247	6	1	2128	3	1	false	0.30948828480307944	0.7297286746076521	0.0	phagocytosis
GO:0050768	16515	252	6	1	1489	2	4	false	0.30993414068797487	0.7297286746076521	3.417637828274547E-293	negative regulation of neurogenesis
GO:0051403	16515	267	6	1	861	1	2	false	0.3101045296168499	0.7297286746076521	1.0042303782305699E-230	stress-activated MAPK cascade
GO:2000146	16515	250	6	1	1472	2	4	false	0.31092516921351543	0.7297286746076521	1.9209271498882467E-290	negative regulation of cell motility
GO:0010324	16515	545	6	2	1951	4	1	false	0.31200879176693647	0.7297286746076521	0.0	membrane invagination
GO:0045936	16515	514	6	1	2991	2	3	false	0.31421332000386204	0.7297286746076521	0.0	negative regulation of phosphate metabolic process
GO:0007154	16515	5113	6	3	12841	5	1	false	0.3142685665827157	0.7297286746076521	0.0	cell communication
GO:0010256	16515	473	6	1	6509	5	1	false	0.31431841314922887	0.7297286746076521	0.0	endomembrane system organization
GO:0002688	16515	100	6	1	318	1	3	false	0.3144654088050494	0.7297286746076521	2.1340775070363955E-85	regulation of leukocyte chemotaxis
GO:0022607	16515	2668	6	3	6683	5	2	false	0.3160442511804582	0.7297286746076521	0.0	cellular component assembly
GO:0030182	16515	1250	6	2	3328	3	2	false	0.3171989871313838	0.7297286746076521	0.0	neuron differentiation
GO:0061061	16515	577	6	1	4812	3	1	false	0.3183734710134565	0.7297286746076521	0.0	muscle structure development
GO:1901701	16515	1030	6	1	3209	1	2	false	0.32097226550385777	0.7297286746076521	0.0	cellular response to oxygen-containing compound
GO:0099111	16515	440	6	1	4764	4	2	false	0.3214215821638758	0.7297286746076521	0.0	microtubule-based transport
GO:0030336	16515	236	6	1	1326	2	3	false	0.32439170152793806	0.7297286746076521	7.121135106725915E-269	negative regulation of cell migration
GO:0033674	16515	596	6	1	1822	1	4	false	0.32711306256847844	0.7297286746076521	0.0	positive regulation of kinase activity
GO:0050776	16515	807	6	1	4478	2	3	false	0.32798453871073935	0.7297286746076521	0.0	regulation of immune response
GO:0035082	16515	338	6	1	2681	3	3	false	0.3326459945985239	0.7297286746076521	0.0	axoneme assembly
GO:0043547	16515	366	6	1	1100	1	3	false	0.3327272727273241	0.7297286746076521	5.201504897444228E-303	positive regulation of GTPase activity
GO:1905349	16515	338	6	1	2668	3	2	false	0.33405340987397725	0.7297286746076521	0.0	ciliary transition zone assembly
GO:0032101	16515	863	6	1	4678	2	2	false	0.33496018968928787	0.7297286746076521	0.0	regulation of response to external stimulus
GO:0042326	16515	423	6	1	2287	2	3	false	0.3357732338549043	0.7297286746076521	0.0	negative regulation of phosphorylation
GO:0012506	16515	733	6	1	3955	2	2	false	0.3363591542933918	0.7297286746076521	0.0	vesicle membrane
GO:0022008	16515	1450	6	2	3721	3	2	false	0.3371632423527117	0.7297286746076521	0.0	neurogenesis
GO:0044309	16515	195	6	1	1047	2	1	false	0.33795000191752095	0.7297286746076521	8.065948461731084E-218	neuron spine
GO:0040012	16515	891	6	1	9059	4	2	false	0.33913843921161807	0.7297286746076521	0.0	regulation of locomotion
GO:0000165	16515	840	6	1	2466	1	2	false	0.34063260340578416	0.7297286746076521	0.0	MAPK cascade
GO:0007520	16515	34	6	1	99	1	2	false	0.34343434343433865	0.7297286746076521	2.6091028744903285E-27	myoblast fusion
GO:0120031	16515	570	6	2	1446	3	2	false	0.3435504798118736	0.7297286746076521	0.0	plasma membrane bounded cell projection assembly
GO:0045860	16515	531	6	1	1543	1	4	false	0.34413480233273863	0.7297286746076521	0.0	positive regulation of protein kinase activity
GO:0019538	16515	5250	6	2	8935	2	3	false	0.34521954132159616	0.7297286746076521	0.0	protein metabolic process
GO:0051347	16515	662	6	1	3461	2	3	false	0.3460072851404086	0.7297286746076521	0.0	positive regulation of transferase activity
GO:0018108	16515	354	6	1	1849	2	2	false	0.34633849114631965	0.7297286746076521	0.0	peptidyl-tyrosine phosphorylation
GO:0030659	16515	712	6	1	2028	1	2	false	0.3510848126235035	0.7297286746076521	0.0	cytoplasmic vesicle membrane
GO:0051049	16515	1594	6	2	5283	4	2	false	0.3513238646574497	0.7297286746076521	0.0	regulation of transport
GO:0038127	16515	129	6	1	663	2	1	false	0.3515194597478183	0.7297286746076521	3.2909928694115585E-141	ERBB signaling pathway
GO:0031224	16515	908	6	1	10934	5	2	false	0.3518027691095029	0.7297286746076521	0.0	intrinsic component of membrane
GO:0051270	16515	896	6	1	8723	4	3	false	0.3518378907182784	0.7297286746076521	0.0	regulation of cellular component movement
GO:0015629	16515	696	6	1	1977	1	1	false	0.35204855842157834	0.7297286746076521	0.0	actin cytoskeleton
GO:0098562	16515	167	6	1	473	1	1	false	0.35306553911203564	0.7297286746076521	1.074544485943691E-132	cytoplasmic side of membrane
GO:0010721	16515	285	6	1	2105	3	3	false	0.35380907048984966	0.7297286746076521	0.0	negative regulation of cell development
GO:0050778	16515	585	6	1	2983	2	4	false	0.35381582151295093	0.7297286746076521	0.0	positive regulation of immune response
GO:0045596	16515	593	6	1	5689	4	4	false	0.3562449938065747	0.7297286746076521	0.0	negative regulation of cell differentiation
GO:0030159	16515	36	6	1	101	1	1	false	0.35643564356435126	0.7297286746076521	3.2549204176809183E-28	receptor signaling complex adaptor activity
GO:0010977	16515	134	6	1	975	3	4	false	0.35855292389084636	0.7297286746076521	8.645481021079112E-169	negative regulation of neuron projection development
GO:0051345	16515	761	6	1	3821	2	3	false	0.35870108836288306	0.7297286746076521	0.0	positive regulation of hydrolase activity
GO:0070161	16515	776	6	3	1821	5	1	false	0.36336718941125296	0.7310146120601085	0.0	anchoring junction
GO:0019900	16515	786	6	1	2163	1	1	false	0.36338418862714505	0.7310146120601085	0.0	kinase binding
GO:0051493	16515	503	6	2	2019	5	2	false	0.3653572697605459	0.7310146120601085	0.0	regulation of cytoskeleton organization
GO:0030695	16515	278	6	1	759	1	2	false	0.3662714097495094	0.7310146120601085	9.439496325026014E-216	GTPase regulator activity
GO:0044057	16515	491	6	1	3474	3	2	false	0.36699293882682626	0.7310146120601085	0.0	regulation of system process
GO:0019904	16515	644	6	1	5904	4	1	false	0.3700537109151981	0.7310146120601085	0.0	protein domain specific binding
GO:0051093	16515	798	6	1	7314	4	3	false	0.37011562976030615	0.7310146120601085	0.0	negative regulation of developmental process
GO:0014902	16515	89	6	1	240	1	1	false	0.3708333333333389	0.7310146120601085	3.501022752250783E-68	myotube differentiation
GO:0051050	16515	859	6	1	7837	4	3	false	0.3715314783981998	0.7310146120601085	0.0	positive regulation of transport
GO:0042059	16515	42	6	1	113	1	3	false	0.37168141592921056	0.7310146120601085	5.355555322028072E-32	negative regulation of epidermal growth factor receptor signaling pathway
GO:0044085	16515	2890	6	3	6683	5	1	false	0.374822776250718	0.732793481234308	0.0	cellular component biogenesis
GO:0065009	16515	3314	6	2	13061	5	2	false	0.3750615284020191	0.732793481234308	0.0	regulation of molecular function
GO:0022610	16515	1260	6	1	13878	5	1	false	0.37872061486768405	0.7375085657949637	0.0	biological adhesion
GO:0043197	16515	193	6	1	895	2	3	false	0.3849724419781547	0.7472251988559594	7.061890989770185E-202	dendritic spine
GO:0031503	16515	549	6	1	2531	2	1	false	0.38683767918059775	0.7481471961619088	0.0	protein-containing complex localization
GO:0042113	16515	242	6	1	621	1	1	false	0.38969404186801804	0.7481471961619088	1.4509539205180607E-179	B cell activation
GO:0120035	16515	617	6	2	1447	3	2	false	0.3903218014808709	0.7481471961619088	0.0	regulation of plasma membrane bounded cell projection organization
GO:0016817	16515	1312	6	1	3358	1	1	false	0.3907087552116796	0.7481471961619088	0.0	hydrolase activity, acting on acid anhydrides
GO:0035326	16515	590	6	1	1506	1	1	false	0.391766268260459	0.7481471961619088	0.0	cis-regulatory region binding
GO:0043933	16515	1711	6	2	6509	5	1	false	0.39432102431265686	0.7506046507816491	0.0	protein-containing complex subunit organization
GO:0050794	16515	8239	6	4	12995	5	2	false	0.3980961900172999	0.755362001571287	0.0	regulation of cellular process
GO:0042073	16515	344	6	1	856	1	4	false	0.4018691588786256	0.7600847989014261	1.204155483386331E-249	intraciliary transport
GO:0001774	16515	33	6	1	81	1	3	false	0.40740740740741394	0.7681056853031498	1.8594381353334245E-23	microglial cell activation
GO:0005515	16515	5904	6	4	9221	5	1	false	0.40984325721298354	0.7702451056193214	0.0	protein binding
GO:0000987	16515	585	6	1	1418	1	2	false	0.41255289139610724	0.7709349811167169	0.0	cis-regulatory region sequence-specific DNA binding
GO:0030595	16515	188	6	1	454	1	2	false	0.4140969162996601	0.7709349811167169	4.755152023939475E-133	leukocyte chemotaxis
GO:0050789	16515	8917	6	4	13878	5	2	false	0.4141171013431013	0.7709349811167169	0.0	regulation of biological process
GO:0050855	16515	25	6	1	60	1	2	false	0.41666666666667024	0.7732497387669868	1.9262093107921078E-17	regulation of B cell receptor signaling pathway
GO:0051716	16515	5952	6	3	13037	5	2	false	0.41892215391207344	0.7740762493496642	0.0	cellular response to stimulus
GO:0031090	16515	3159	6	2	9284	4	2	false	0.41972715547507133	0.7740762493496642	0.0	organelle membrane
GO:0051239	16515	2782	6	2	10089	5	2	false	0.42138222733861685	0.7747151508834198	0.0	regulation of multicellular organismal process
GO:0009653	16515	2361	6	2	5265	3	2	false	0.4229092796050099	0.7751154598333309	0.0	anatomical structure morphogenesis
GO:0007519	16515	147	6	1	345	1	2	false	0.42608695652174866	0.7756757768209199	1.4133958396733393E-101	skeletal muscle tissue development
GO:0051338	16515	966	6	1	3980	2	2	false	0.4265634531030445	0.7756757768209199	0.0	regulation of transferase activity
GO:1902905	16515	191	6	1	1469	4	3	false	0.42750634894280864	0.7756757768209199	9.513506622658477E-246	positive regulation of supramolecular fiber organization
GO:0060998	16515	75	6	1	173	1	2	false	0.4335260115606976	0.7756757768209199	6.333263082873936E-51	regulation of dendritic spine development
GO:0060538	16515	155	6	1	357	1	1	false	0.43417366946779773	0.7756757768209199	1.7813338969731313E-105	skeletal muscle organ development
GO:0023014	16515	859	6	1	4966	3	2	false	0.4344134560553147	0.7756757768209199	0.0	signal transduction by protein phosphorylation
GO:0010562	16515	1074	6	1	4324	2	3	false	0.43511225694443456	0.7756757768209199	0.0	positive regulation of phosphorus metabolic process
GO:0005856	16515	1977	6	1	4526	1	1	false	0.43680954485362317	0.7756757768209199	0.0	cytoskeleton
GO:0009607	16515	1277	6	1	7281	3	1	false	0.43932539175686763	0.7756757768209199	0.0	response to biotic stimulus
GO:0009617	16515	553	6	1	1254	1	1	false	0.4409888357257984	0.7756757768209199	0.0	response to bacterium
GO:0051234	16515	4792	6	4	5875	4	1	false	0.44252261470480175	0.7756757768209199	0.0	establishment of localization
GO:0043549	16515	879	6	1	1984	1	3	false	0.44304435483874477	0.7756757768209199	0.0	regulation of kinase activity
GO:0097529	16515	177	6	1	399	1	1	false	0.44360902255636075	0.7756757768209199	2.451808183492864E-118	myeloid leukocyte migration
GO:1902903	16515	333	6	1	2441	4	2	false	0.4440413370235571	0.7756757768209199	0.0	regulation of supramolecular fiber organization
GO:0072311	16515	16	6	1	36	1	2	false	0.44444444444444503	0.7756757768209199	1.3683873841081566E-10	glomerular epithelial cell differentiation
GO:0030855	16515	625	6	1	3506	3	2	false	0.4452294744314521	0.7756757768209199	0.0	epithelial cell differentiation
GO:0044267	16515	4687	6	2	7022	2	2	false	0.4454894664174202	0.7756757768209199	0.0	cellular protein metabolic process
GO:0008047	16515	455	6	1	1775	2	2	false	0.4470743287228911	0.7761525003048433	0.0	enzyme activator activity
GO:0006954	16515	627	6	1	1379	1	1	false	0.4546773023932808	0.7870437515111762	0.0	inflammatory response
GO:0045859	16515	785	6	1	1710	1	3	false	0.4590643274851701	0.790677481158338	0.0	regulation of protein kinase activity
GO:0051247	16515	1579	6	1	5964	2	4	false	0.45944772553795316	0.790677481158338	0.0	positive regulation of protein metabolic process
GO:0051656	16515	691	6	1	4820	4	2	false	0.46160519898248475	0.7912716698198607	0.0	establishment of organelle localization
GO:0048646	16515	989	6	1	5265	3	2	false	0.46437516278078306	0.7912716698198607	0.0	anatomical structure formation involved in morphogenesis
GO:0032270	16515	1481	6	1	5504	2	4	false	0.46578735858869524	0.7912716698198607	0.0	positive regulation of cellular protein metabolic process
GO:0007399	16515	1971	6	2	4127	3	1	false	0.4663943215418213	0.7912716698198607	0.0	nervous system development
GO:0031982	16515	2029	6	1	7507	2	1	false	0.4675365608661711	0.7912716698198607	0.0	vesicle
GO:0023051	16515	3308	6	2	9004	4	2	false	0.4678126426299853	0.7912716698198607	0.0	regulation of signaling
GO:1901564	16515	6170	6	2	9003	2	2	false	0.4696492958551283	0.792115051698678	0.0	organonitrogen compound metabolic process
GO:0006886	16515	1362	6	1	2870	1	3	false	0.47456445993091895	0.794619548026422	0.0	intracellular protein transport
GO:0016050	16515	1460	6	2	4814	5	1	false	0.47856922748616454	0.794619548026422	0.0	vesicle organization
GO:0065008	16515	3583	6	2	9584	4	1	false	0.4791941931643734	0.794619548026422	0.0	regulation of biological quality
GO:0051649	16515	801	6	1	5310	4	3	false	0.48017682215522384	0.794619548026422	0.0	establishment of localization in cell
GO:0036211	16515	3764	6	2	5415	2	2	false	0.483133465065599	0.794619548026422	0.0	protein modification process
GO:0005623	16515	1465	6	1	11845	5	1	false	0.4832747539692738	0.794619548026422	0.0	cell
GO:0051174	16515	1639	6	1	5798	2	2	false	0.4854922819014073	0.794619548026422	0.0	regulation of phosphorus metabolic process
GO:0098590	16515	2390	6	2	6329	4	2	false	0.48583372308673173	0.794619548026422	0.0	plasma membrane region
GO:0006950	16515	3575	6	2	7281	3	1	false	0.4865055772029573	0.794619548026422	0.0	response to stress
GO:0065003	16515	1426	6	2	2900	3	2	false	0.4875830576316652	0.794619548026422	0.0	protein-containing complex assembly
GO:0032956	16515	318	6	2	840	4	3	false	0.48761497059486547	0.794619548026422	3.5348060425045305E-241	regulation of actin cytoskeleton organization
GO:0042175	16515	976	6	1	6329	4	2	false	0.48834939389203647	0.794619548026422	0.0	nuclear outer membrane-endoplasmic reticulum membrane network
GO:0048583	16515	3777	6	2	9953	4	2	false	0.4890849125173218	0.794619548026422	0.0	regulation of response to stimulus
GO:0007169	16515	663	6	2	947	2	1	false	0.4899259037662905	0.794619548026422	2.243481396692591E-250	transmembrane receptor protein tyrosine kinase signaling pathway
GO:0031401	16515	1143	6	1	3972	2	3	false	0.49277199271667177	0.7970411662328749	0.0	positive regulation of protein modification process
GO:0051336	16515	1199	6	1	4153	2	2	false	0.4941116689315289	0.7970411662328749	0.0	regulation of hydrolase activity
GO:0001578	16515	363	6	1	727	1	1	false	0.4993122420906713	0.7982168781463138	4.791460585513317E-218	microtubule bundle formation
GO:0051241	16515	1010	6	1	7773	5	3	false	0.5014943058994604	0.7982168781463138	0.0	negative regulation of multicellular organismal process
GO:0051173	16515	2492	6	1	8444	2	3	false	0.5031699462235064	0.7982168781463138	0.0	positive regulation of nitrogen compound metabolic process
GO:0098772	16515	1567	6	1	11969	5	2	false	0.504275667762895	0.7982168781463138	0.0	molecular function regulator
GO:0008092	16515	957	6	1	5904	4	1	false	0.5071703497058799	0.7982168781463138	0.0	cytoskeletal protein binding
GO:0010646	16515	3269	6	2	8383	4	2	false	0.5073920160216514	0.7982168781463138	0.0	regulation of cell communication
GO:0022604	16515	465	6	1	2863	4	3	false	0.5080344685517777	0.7982168781463138	0.0	regulation of cell morphogenesis
GO:0051960	16515	821	6	1	2749	2	2	false	0.5081900895005249	0.7982168781463138	0.0	regulation of nervous system development
GO:0065007	16515	9584	6	4	13878	5	1	false	0.508926962265051	0.7982168781463138	0.0	biological regulation
GO:0043167	16515	2941	6	2	9221	5	1	false	0.5104120713518742	0.7982168781463138	0.0	ion binding
GO:0005070	16515	52	6	1	101	1	1	false	0.5148514851485059	0.7982168781463138	5.205089863920637E-30	SH3/SH2 adaptor activity
GO:0005789	16515	960	6	1	3161	2	2	false	0.5152351242787352	0.7982168781463138	0.0	endoplasmic reticulum membrane
GO:0044419	16515	1871	6	1	13878	5	1	false	0.5152817602807495	0.7982168781463138	0.0	interspecies interaction between organisms
GO:0032989	16515	1057	6	1	7814	5	3	false	0.5165900539129122	0.7982168781463138	0.0	cellular component morphogenesis
GO:0044260	16515	6589	6	2	9167	2	2	false	0.516613812783276	0.7982168781463138	0.0	cellular macromolecule metabolic process
GO:0051046	16515	692	6	1	2270	2	2	false	0.5168540547460682	0.7982168781463138	0.0	regulation of secretion
GO:0018193	16515	1150	6	1	3764	2	1	false	0.5177622993381494	0.7982168781463138	0.0	peptidyl-amino acid modification
GO:0048666	16515	1027	6	2	1990	3	2	false	0.5241244094783157	0.8049635410453782	0.0	neuron development
GO:0071944	16515	5612	6	3	10934	5	1	false	0.5248579845329662	0.8049635410453782	0.0	cell periphery
GO:0004672	16515	1176	6	1	3759	2	4	false	0.5278809303645532	0.806053952024538	0.0	protein kinase activity
GO:0070925	16515	771	6	1	5515	5	2	false	0.529166060720274	0.806053952024538	0.0	organelle assembly
GO:0006955	16515	1668	6	1	7504	3	2	false	0.5296536948269346	0.806053952024538	0.0	immune response
GO:0097708	16515	2016	6	1	9006	3	2	false	0.5324867042445691	0.8082875100327818	0.0	intracellular vesicle
GO:0030055	16515	406	6	2	776	3	1	false	0.5348137292056024	0.8097435490785592	2.0238350356373618E-232	cell-substrate junction
GO:0042221	16515	3829	6	2	7281	3	1	false	0.5388045674707822	0.8137048569966916	0.0	response to chemical
GO:0007018	16515	540	6	1	2358	3	2	false	0.5418729018596032	0.8162563814271886	0.0	microtubule-based movement
GO:0050896	16515	7281	6	3	13878	5	1	false	0.5461380800364695	0.8165178711971323	0.0	response to stimulus
GO:0030838	16515	96	6	1	293	2	5	false	0.5486932535415768	0.8165178711971323	6.608976353231803E-80	positive regulation of actin filament polymerization
GO:0023057	16515	1267	6	1	7020	4	3	false	0.549030398130002	0.8165178711971323	0.0	negative regulation of signaling
GO:0016310	16515	2217	6	2	2991	2	1	false	0.5493483795857319	0.8165178711971323	0.0	phosphorylation
GO:0001012	16515	829	6	1	1506	1	1	false	0.5504648074372095	0.8165178711971323	0.0	RNA polymerase II regulatory region DNA binding
GO:0010604	16515	2560	6	1	7739	2	3	false	0.5521893838695444	0.8165178711971323	0.0	positive regulation of macromolecule metabolic process
GO:0045595	16515	1604	6	1	8813	4	3	false	0.5523493544801078	0.8165178711971323	0.0	regulation of cell differentiation
GO:0031410	16515	2016	6	1	6076	2	2	false	0.5535415599922018	0.8165178711971323	0.0	cytoplasmic vesicle
GO:0008219	16515	1921	6	1	12841	5	1	false	0.5553078628445096	0.8165178711971323	0.0	cell death
GO:0060271	16515	338	6	1	1013	2	8	false	0.5562138835459319	0.8165178711971323	2.7992624423356037E-279	cilium assembly
GO:0009966	16515	2880	6	2	5336	3	4	false	0.5594808785209188	0.8165178711971323	0.0	regulation of signal transduction
GO:0009968	16515	1148	6	1	4789	3	5	false	0.5606185558914727	0.8165178711971323	0.0	negative regulation of signal transduction
GO:0051650	16515	503	6	1	897	1	3	false	0.560758082497199	0.8165178711971323	2.696098455078724E-266	establishment of vesicle localization
GO:0072015	16515	9	6	1	16	1	2	false	0.5625000000000001	0.8165178711971323	8.741258741258732E-5	glomerular visceral epithelial cell development
GO:0080134	16515	1277	6	1	5300	3	2	false	0.5627352896088343	0.8165178711971323	0.0	regulation of response to stress
GO:0003924	16515	723	6	1	1279	1	1	false	0.5652853792025586	0.8182125782100604	0.0	GTPase activity
GO:0010648	16515	1264	6	1	6700	4	3	false	0.5667604331414023	0.8183467717553907	0.0	negative regulation of cell communication
GO:0030234	16515	928	6	1	2684	2	2	false	0.572044661618522	0.8239670065162166	0.0	enzyme regulator activity
GO:0016772	16515	1632	6	1	2841	1	1	false	0.5744456177411846	0.8251993691271481	0.0	transferase activity, transferring phosphorus-containing groups
GO:0007411	16515	251	6	1	436	1	2	false	0.5756880733944462	0.8251993691271481	2.1968011553238228E-128	axon guidance
GO:0000977	16515	822	6	1	1421	1	2	false	0.5784658691056865	0.8271782476100638	0.0	RNA polymerase II regulatory region sequence-specific DNA binding
GO:0071219	16515	190	6	1	327	1	2	false	0.5810397553516365	0.8287303044662515	6.119048223010678E-96	cellular response to molecule of bacterial origin
GO:0032273	16515	130	6	1	368	2	3	false	0.5823510247600686	0.8287303044662515	3.695835208890917E-103	positive regulation of protein polymerization
GO:0033365	16515	1178	6	1	2012	1	1	false	0.5854870775346548	0.8311950836942821	0.0	protein localization to organelle
GO:0045937	16515	1074	6	1	2991	2	3	false	0.5892949752252727	0.833802816901416	0.0	positive regulation of phosphate metabolic process
GO:0005102	16515	1183	6	1	5904	4	1	false	0.5912667569733694	0.833802816901416	0.0	signaling receptor binding
GO:0030041	16515	173	6	1	292	1	2	false	0.5924657534247056	0.833802816901416	4.016576536202526E-85	actin filament polymerization
GO:0030832	16515	171	6	1	470	2	2	false	0.5957809735519352	0.833802816901416	3.977931435994283E-133	regulation of actin filament length
GO:0046907	16515	1873	6	1	11294	5	3	false	0.5961969177001119	0.833802816901416	0.0	intracellular transport
GO:0007166	16515	2604	6	2	4610	3	1	false	0.5967635789960097	0.833802816901416	0.0	cell surface receptor signaling pathway
GO:0048199	16515	405	6	1	676	1	2	false	0.5991124260355654	0.833802816901416	6.523698570797862E-197	vesicle targeting, to, from or within Golgi
GO:0072009	16515	93	6	1	155	1	2	false	0.6000000000000054	0.833802816901416	7.601276599009071E-45	nephron epithelium development
GO:0045309	16515	48	6	1	80	1	1	false	0.6000000000000054	0.833802816901416	4.5640754230909944E-23	protein phosphorylated amino acid binding
GO:0032990	16515	638	6	1	1057	1	1	false	0.6035950804161297	0.8368343972045639	2.1711294386699665E-307	cell part morphogenesis
GO:0051246	16515	2575	6	1	6895	2	4	false	0.6074803514880215	0.8393625201419637	0.0	regulation of protein metabolic process
GO:0032268	16515	2427	6	1	6488	2	3	false	0.6082542586839568	0.8393625201419637	0.0	regulation of cellular protein metabolic process
GO:0001067	16515	1507	6	1	2455	1	1	false	0.6138492871691265	0.8451134372188903	0.0	regulatory region nucleic acid binding
GO:0060429	16515	1111	6	1	1798	1	1	false	0.6179087875420136	0.8471380471381373	0.0	epithelium development
GO:0008064	16515	170	6	1	275	1	3	false	0.618181818181884	0.8471380471381373	7.769103243322687E-79	regulation of actin polymerization or depolymerization
GO:0045211	16515	263	6	1	683	2	2	false	0.6222032348233558	0.8494571226512435	6.417651019588943E-197	postsynaptic membrane
GO:0006952	16515	1379	6	1	3575	2	1	false	0.6227439041058103	0.8494571226512435	0.0	defense response
GO:1901700	16515	1487	6	1	3829	2	1	false	0.6259488373502444	0.8518660039341257	0.0	response to oxygen-containing compound
GO:0031399	16515	1687	6	1	4320	2	2	false	0.6285761450241856	0.8522368249542724	0.0	regulation of protein modification process
GO:0048731	16515	4127	6	3	4812	3	2	false	0.6307853429930377	0.8522368249542724	0.0	system development
GO:0031324	16515	2129	6	1	9593	4	4	false	0.6335698128978725	0.8522368249542724	0.0	negative regulation of cellular metabolic process
GO:0050851	16515	213	6	1	336	1	1	false	0.63392857142861	0.8522368249542724	3.152144557126253E-95	antigen receptor-mediated signaling pathway
GO:0120025	16515	1906	6	2	2390	2	2	false	0.6359219645135012	0.8522368249542724	0.0	plasma membrane bounded cell projection
GO:0007275	16515	4343	6	3	6284	4	2	false	0.6360165076317145	0.8522368249542724	0.0	multicellular organism development
GO:0007015	16515	385	6	2	825	4	2	false	0.636298440253021	0.8522368249542724	1.0057800375768117E-246	actin filament organization
GO:0051648	16515	518	6	1	807	1	1	false	0.6418835192070529	0.8577766216040075	8.105257218839552E-228	vesicle localization
GO:0031175	16515	915	6	2	1533	3	2	false	0.6435767378529543	0.8579229606541638	0.0	neuron projection development
GO:0006464	16515	3764	6	2	4687	2	2	false	0.644891414680917	0.8579229606541638	0.0	cellular protein modification process
GO:0033554	16515	1926	6	1	6548	3	2	false	0.6483740871929364	0.8606221067673058	0.0	cellular response to stress
GO:0030833	16515	156	6	1	240	1	3	false	0.6500000000000186	0.8608501118568478	6.08692093917525E-67	regulation of actin filament polymerization
GO:0033036	16515	2808	6	2	5875	4	1	false	0.653787229002349	0.8630097046940628	0.0	macromolecule localization
GO:0022603	16515	970	6	1	3247	3	2	false	0.6552762669883977	0.8630097046940628	0.0	regulation of anatomical structure morphogenesis
GO:0051251	16515	269	6	1	651	2	3	false	0.6560510457285611	0.8630097046940628	6.437620098865384E-191	positive regulation of lymphocyte activation
GO:1902936	16515	104	6	1	158	1	1	false	0.6582278481013119	0.8630097046940628	1.2828463775568215E-43	phosphatidylinositol bisphosphate binding
GO:0007409	16515	435	6	1	659	1	3	false	0.6600910470410094	0.8630097046940628	1.0891818025309468E-182	axonogenesis
GO:0032590	16515	35	6	1	53	1	1	false	0.6603773584905582	0.8630097046940628	1.5475668092288873E-14	dendrite membrane
GO:0045296	16515	313	6	1	471	1	1	false	0.6645435244160343	0.8657811738902349	8.133887693569898E-130	cadherin binding
GO:1901981	16515	158	6	1	237	1	1	false	0.6666666666666695	0.8657811738902349	5.5640915006032975E-65	phosphatidylinositol phosphate binding
GO:0051707	16515	1254	6	1	1873	1	2	false	0.6695141484244481	0.8657811738902349	0.0	response to other organism
GO:0110165	16515	10934	6	5	11845	5	1	false	0.6701769181270137	0.8657811738902349	0.0	cellular anatomical entity
GO:0000978	16515	562	6	1	838	1	2	false	0.670644391408058	0.8657811738902349	7.891714192443514E-230	RNA polymerase II cis-regulatory region sequence-specific DNA binding
GO:0009892	16515	2467	6	1	10162	4	3	false	0.6712729034047599	0.8657811738902349	0.0	negative regulation of metabolic process
GO:0048193	16515	665	6	1	2128	3	1	false	0.6752571924996325	0.8659176783115866	0.0	Golgi vesicle transport
GO:0009987	16515	12841	6	5	13878	5	1	false	0.6781636951848449	0.8659176783115866	0.0	cellular process
GO:0048584	16515	2094	6	1	8465	4	3	false	0.6792096007744501	0.8659176783115866	0.0	positive regulation of response to stimulus
GO:0009967	16515	1541	6	1	4877	3	5	false	0.6800394732172013	0.8659176783115866	0.0	positive regulation of signal transduction
GO:0005773	16515	3678	6	1	8452	2	2	false	0.6809885589101732	0.8659176783115866	0.0	vacuole
GO:0098805	16515	1574	6	1	6329	4	1	false	0.6814883244433978	0.8659176783115866	0.0	whole membrane
GO:0005546	16515	71	6	1	104	1	1	false	0.6826923076922842	0.8659176783115866	7.170563846314133E-28	phosphatidylinositol-4,5-bisphosphate binding
GO:0023056	16515	1745	6	1	6990	4	3	false	0.6830803306951199	0.8659176783115866	0.0	positive regulation of signaling
GO:0005575	16515	11845	6	5	14589	6	1	false	0.6846204793983642	0.8660156491534864	0.0	cellular_component
GO:0042058	16515	79	6	1	114	1	2	false	0.6929824561403729	0.8726781649866457	3.6343641737645975E-30	regulation of epidermal growth factor receptor signaling pathway
GO:0016740	16515	2841	6	1	6357	2	1	false	0.6941291458980873	0.8726781649866457	0.0	transferase activity
GO:0045664	16515	602	6	1	1345	2	2	false	0.6950201363075725	0.8726781649866457	0.0	regulation of neuron differentiation
GO:0007267	16515	1687	6	1	5153	3	2	false	0.6957839423542176	0.8726781649866457	0.0	cell-cell signaling
GO:0042327	16515	1021	6	1	2255	2	3	false	0.7006510229655004	0.8748454639341336	0.0	positive regulation of phosphorylation
GO:0010647	16515	1736	6	1	6661	4	3	false	0.7012353187167637	0.8748454639341336	0.0	positive regulation of cell communication
GO:0035556	16515	2462	6	1	11378	5	2	false	0.704596782513804	0.8748454639341336	0.0	intracellular signal transduction
GO:0003674	16515	11969	6	5	14589	6	1	false	0.7054215459316909	0.8748454639341336	0.0	molecular_function
GO:0060284	16515	839	6	1	2508	3	2	false	0.7054730432272638	0.8748454639341336	0.0	regulation of cell development
GO:0032271	16515	210	6	1	456	2	2	false	0.7095141700406457	0.8748454639341336	5.950381232648574E-136	regulation of protein polymerization
GO:0000904	16515	692	6	1	2048	3	2	false	0.7099557736708433	0.8748454639341336	0.0	cell morphogenesis involved in differentiation
GO:0001934	16515	951	6	1	2058	2	4	false	0.7107834869489824	0.8748454639341336	0.0	positive regulation of protein phosphorylation
GO:0050767	16515	737	6	1	1592	2	4	false	0.7117225031515686	0.8748454639341336	0.0	regulation of neurogenesis
GO:0071310	16515	2428	6	1	3396	1	2	false	0.7149587750292418	0.8748454639341336	0.0	cellular response to organic substance
GO:0043170	16515	7606	6	2	8995	2	1	false	0.7149925038066675	0.8748454639341336	0.0	macromolecule metabolic process
GO:0031325	16515	2641	6	1	9799	4	4	false	0.7153300638331844	0.8748454639341336	0.0	positive regulation of cellular metabolic process
GO:0009893	16515	2828	6	1	10458	4	3	false	0.7167230574460386	0.8748454639341336	0.0	positive regulation of metabolic process
GO:2000026	16515	1794	6	1	5196	3	3	false	0.7194157955529972	0.8763254135131159	0.0	regulation of multicellular organismal development
GO:0048667	16515	545	6	1	1154	2	2	false	0.7217175900110905	0.8773240519231326	0.0	cell morphogenesis involved in neuron differentiation
GO:0140096	16515	3053	6	1	6357	2	1	false	0.7299075076966711	0.8854615667139945	0.0	catalytic activity, acting on a protein
GO:0048858	16515	618	6	1	1730	3	3	false	0.734687940763906	0.889438161415608	0.0	cell projection morphogenesis
GO:0003676	16515	2455	6	1	3307	1	2	false	0.7423646809805463	0.8968977370213947	0.0	nucleic acid binding
GO:0002757	16515	336	6	1	449	1	2	false	0.7483296213806394	0.9006297926706349	2.2504906526529873E-109	immune response-activating signal transduction
GO:0097447	16515	581	6	1	1166	2	3	false	0.7484963817465412	0.9006297926706349	0.0	dendritic tree
GO:0048870	16515	1451	6	2	2148	3	3	false	0.7525626106708144	0.9036857312720531	0.0	cell motility
GO:0009888	16515	1798	6	1	4812	3	1	false	0.7543644079990361	0.904015646832853	0.0	tissue development
GO:0008154	16515	196	6	1	385	2	1	false	0.7596590909090243	0.904672655915561	3.3272907637853035E-115	actin polymerization or depolymerization
GO:0043207	16515	1256	6	1	2462	2	2	false	0.760152778139408	0.904672655915561	0.0	response to external biotic stimulus
GO:0051171	16515	4412	6	1	8635	2	2	false	0.7608530071714643	0.904672655915561	0.0	regulation of nitrogen compound metabolic process
GO:0048856	16515	4812	6	3	5265	3	1	false	0.7634110217815065	0.904672655915561	0.0	anatomical structure development
GO:0007254	16515	204	6	1	267	1	1	false	0.7640449438201796	0.904672655915561	7.681357302718502E-63	JNK cascade
GO:0080090	16515	4581	6	1	8908	2	2	false	0.7640816350638184	0.904672655915561	0.0	regulation of primary metabolic process
GO:0051146	16515	240	6	1	313	1	1	false	0.7667731629392565	0.9060473302595605	2.7637891051237353E-73	striated muscle cell differentiation
GO:0061564	16515	477	6	1	915	2	1	false	0.7711303224876456	0.9093807787105301	3.141381716105017E-274	axon development
GO:0015833	16515	1929	6	1	2495	1	2	false	0.7731462925850212	0.9099455371974802	0.0	peptide transport
GO:0016787	16515	3358	6	1	6357	2	1	false	0.7774784920661009	0.9107282949783421	0.0	hydrolase activity
GO:0003677	16515	1911	6	1	2455	1	1	false	0.778411405295452	0.9107282949783421	0.0	DNA binding
GO:0046903	16515	1477	6	1	4702	4	1	false	0.7788258256254355	0.9107282949783421	0.0	secretion
GO:0016773	16515	1274	6	1	1632	1	1	false	0.78063725490163	0.9107282949783421	0.0	phosphotransferase activity, alcohol group as acceptor
GO:0002274	16515	604	6	1	1132	2	1	false	0.7826620802132539	0.9107282949783421	0.0	myeloid leukocyte activation
GO:2000145	16515	829	6	1	1544	2	3	false	0.7857153650600116	0.9107282949783421	0.0	regulation of cell motility
GO:0006807	16515	8339	6	2	9406	2	1	false	0.7859810771650153	0.9107282949783421	0.0	nitrogen compound metabolic process
GO:0043565	16515	1505	6	1	1911	1	1	false	0.7875457875451017	0.9107282949783421	0.0	sequence-specific DNA binding
GO:0044212	16515	1506	6	1	1912	1	2	false	0.7876569037650526	0.9107282949783421	0.0	transcription regulatory region DNA binding
GO:0010975	16515	467	6	1	1149	3	3	false	0.7912554888931538	0.9131057493659787	0.0	regulation of neuron projection development
GO:0019220	16515	1639	6	1	2991	2	2	false	0.7957582893587414	0.9155249808159351	0.0	regulation of phosphate metabolic process
GO:0046649	16515	621	6	1	1132	2	1	false	0.7964448735138625	0.9155249808159351	0.0	lymphocyte activation
GO:0003690	16515	1527	6	1	1911	1	1	false	0.7990580847709637	0.9167488104349041	0.0	double-stranded DNA binding
GO:0030425	16515	581	6	1	1047	2	2	false	0.8021388616477649	0.9185032999912511	1.4979502321803E-311	dendrite
GO:0043025	16515	472	6	1	843	2	2	false	0.8066091298184209	0.9218390055067668	2.652551411051871E-250	neuronal cell body
GO:0008104	16515	2531	6	2	2808	2	1	false	0.8124060524294807	0.9266751118270763	0.0	protein localization
GO:0030334	16515	777	6	1	1360	2	2	false	0.816416699130158	0.9294590113174106	0.0	regulation of cell migration
GO:0016477	16515	1315	6	2	1451	2	1	false	0.8212695168598474	0.9306433710310852	2.5941692467191015E-195	cell migration
GO:0060255	16515	4602	6	1	7947	2	2	false	0.8228624567333991	0.9306433710310852	0.0	regulation of macromolecule metabolic process
GO:0001932	16515	1331	6	1	2298	2	3	false	0.8230328808940011	0.9306433710310852	0.0	regulation of protein phosphorylation
GO:0035091	16515	237	6	1	409	2	1	false	0.8237451459802173	0.9306433710310852	3.388903530504623E-120	phosphatidylinositol binding
GO:0097712	16515	338	6	1	405	1	2	false	0.8345679012347166	0.9356068640021734	2.3713088587117477E-78	vesicle targeting, trans-Golgi to periciliary membrane compartment
GO:0035418	16515	71	6	1	85	1	1	false	0.8352941176470594	0.9356068640021734	2.6318966940217385E-16	protein localization to synapse
GO:0016301	16515	1426	6	1	2396	2	2	false	0.8362040422285151	0.9356068640021734	0.0	kinase activity
GO:0005737	16515	6076	6	2	11683	5	2	false	0.8366366396587896	0.9356068640021734	0.0	cytoplasm
GO:0070727	16515	2015	6	1	3370	2	2	false	0.8384053241583402	0.9356068640021734	0.0	cellular macromolecule localization
GO:0019899	16515	2163	6	1	5904	4	1	false	0.8388945913844515	0.9356068640021734	0.0	enzyme binding
GO:0051249	16515	406	6	1	678	2	2	false	0.8394095066296827	0.9356068640021734	1.5695330356692712E-197	regulation of lymphocyte activation
GO:0070887	16515	2939	6	1	6418	3	2	false	0.8407818440019531	0.9356068640021734	0.0	cellular response to chemical stimulus
GO:0003824	16515	6357	6	2	11969	5	1	false	0.8490371445589098	0.9410350996009714	0.0	catalytic activity
GO:0030154	16515	3328	6	3	3513	3	1	false	0.8501486644184633	0.9410350996009714	6.4067112836E-314	cell differentiation
GO:0012505	16515	3456	6	1	10934	5	3	false	0.85042867953804	0.9410350996009714	0.0	endomembrane system
GO:0007173	16515	110	6	1	129	1	1	false	0.8527131782945938	0.9416511483550484	3.883850123182809E-23	epidermal growth factor receptor signaling pathway
GO:0001784	16515	41	6	1	48	1	1	false	0.8541666666666571	0.9416511483550484	1.3581591792980692E-8	phosphotyrosine residue binding
GO:0044238	16515	8708	6	2	9406	2	1	false	0.8570836107254336	0.9419878867348812	0.0	primary metabolic process
GO:0045184	16515	1978	6	1	5129	4	2	false	0.8576545117400354	0.9419878867348812	0.0	establishment of protein localization
GO:0042325	16515	1477	6	1	2359	2	2	false	0.8603076086720399	0.9431520450626808	0.0	regulation of phosphorylation
GO:0043228	16515	4536	6	1	9283	3	1	false	0.8663224445147041	0.9479905492656282	0.0	non-membrane-bounded organelle
GO:0110053	16515	250	6	1	502	3	3	false	0.8742514970057569	0.954902004109609	2.154254828503576E-150	regulation of actin filament organization
GO:0043232	16515	4526	6	1	9010	3	2	false	0.8767813519064571	0.9559015843989367	0.0	intracellular non-membrane-bounded organelle
GO:0048812	16515	604	6	1	927	2	2	false	0.8788376541526706	0.9563821530484944	1.979770327319711E-259	neuron projection morphogenesis
GO:0043229	16515	9004	6	3	10673	4	2	false	0.8821101881164513	0.9581820758989709	0.0	intracellular organelle
GO:1901363	16515	3236	6	1	9221	5	1	false	0.8848733403021292	0.9594231088990117	0.0	heterocyclic compound binding
GO:0031323	16515	4758	6	1	11275	4	3	false	0.8884278241142338	0.9608107144712258	0.0	regulation of cellular metabolic process
GO:0019901	16515	700	6	1	786	1	1	false	0.8905852417304252	0.9608107144712258	2.985224654691716E-117	protein kinase binding
GO:0097159	16515	3307	6	1	9221	5	1	false	0.8915441417496688	0.9608107144712258	0.0	organic cyclic compound binding
GO:0042886	16515	1950	6	1	2183	1	1	false	0.8932661475035535	0.9608107144712258	3.676E-321	amide transport
GO:0019222	16515	5105	6	1	11880	4	2	false	0.8942680805298064	0.9608107144712258	0.0	regulation of metabolic process
GO:0005622	16515	10525	6	4	11845	5	1	false	0.9012832670040611	0.9652359149572111	0.0	intracellular
GO:0043227	16515	7507	6	2	9283	3	1	false	0.9042291074219019	0.9652359149572111	0.0	membrane-bounded organelle
GO:0048699	16515	1380	6	2	1450	2	1	false	0.9057471264368073	0.9652359149572111	3.2946673344839256E-121	generation of neurons
GO:0034622	16515	991	6	1	1426	2	1	false	0.9070938215102284	0.9652359149572111	0.0	cellular protein-containing complex assembly
GO:0000902	16515	960	6	1	1057	1	1	false	0.9082308420055522	0.9652359149572111	4.187268842637695E-140	cell morphogenesis
GO:0005886	16515	5537	6	3	6400	4	2	false	0.9095822438702174	0.9652359149572111	0.0	plasma membrane
GO:0002429	16515	336	6	1	369	1	2	false	0.9105691056909243	0.9652359149572111	7.367798983439522E-48	immune response-activating cell surface receptor signaling pathway
GO:0071704	16515	8995	6	2	9406	2	1	false	0.9145138279251911	0.9652359149572111	0.0	organic substance metabolic process
GO:0032991	16515	4639	6	1	11845	5	1	false	0.9167163312936814	0.9652359149572111	0.0	protein-containing complex
GO:0000976	16515	1415	6	1	1543	1	2	false	0.9170447180812652	0.9652359149572111	6.742013886341853E-191	transcription regulatory region sequence-specific DNA binding
GO:0071705	16515	2183	6	1	4702	4	1	false	0.9177186200578384	0.9652359149572111	0.0	nitrogen compound transport
GO:0051641	16515	2730	6	1	5875	4	1	false	0.9179523988528882	0.9652359149572111	0.0	cellular localization
GO:0010970	16515	435	6	1	470	1	2	false	0.9255319148939911	0.9712389866106512	1.1339005228704009E-53	transport along microtubule
GO:0006810	16515	4702	6	4	4792	4	1	false	0.9269426139105033	0.9712389866106512	1.9528703698435357E-193	transport
GO:1990837	16515	1457	6	1	1567	1	2	false	0.9298021697513784	0.9725139301993215	2.7858462114274706E-172	sequence-specific double-stranded DNA binding
GO:0006915	16515	1695	6	1	1819	1	1	false	0.9318306761956433	0.9727994813504781	6.637702222380925E-196	apoptotic process
GO:0061025	16515	959	6	1	1951	4	1	false	0.9333616645389722	0.9727994813504781	0.0	membrane fusion
GO:0015031	16515	1899	6	1	2008	1	2	false	0.945717131473267	0.981223740781397	2.850273740397961E-183	protein transport
GO:0012501	16515	1819	6	1	1921	1	1	false	0.9469026548681181	0.981223740781397	1.7730777300949983E-172	programmed cell death
GO:0010033	16515	2958	6	1	3829	2	1	false	0.9483012417166023	0.981223740781397	0.0	response to organic substance
GO:0000226	16515	727	6	1	1603	5	2	false	0.9515159926913143	0.981223740781397	0.0	microtubule cytoskeleton organization
GO:0071702	16515	2495	6	1	4702	4	1	false	0.9515323630313892	0.981223740781397	0.0	organic substance transport
GO:0048513	16515	3125	6	1	4812	3	2	false	0.9569605704801017	0.981223740781397	0.0	animal organ development
GO:0045202	16515	1222	6	2	1821	5	1	false	0.9570874284643822	0.981223740781397	0.0	synapse
GO:0014706	16515	338	6	1	353	1	1	false	0.9575070821529723	0.981223740781397	1.0736582831189132E-26	striated muscle tissue development
GO:0034613	16515	2012	6	1	2533	2	2	false	0.9577582233639195	0.981223740781397	0.0	cellular protein localization
GO:0008152	16515	9406	6	2	13878	5	1	false	0.9600153534775997	0.981223740781397	0.0	metabolic process
GO:0044237	16515	8863	6	2	13059	5	2	false	0.9604352759432553	0.981223740781397	0.0	cellular metabolic process
GO:0120036	16515	1437	6	3	1456	3	1	false	0.9613340703601524	0.981223740781397	1.0870553178834464E-43	plasma membrane bounded cell projection organization
GO:0005925	16515	399	6	2	406	2	1	false	0.9657726692210615	0.984057521822493	2.9196624968407593E-15	focal adhesion
GO:0008150	16515	13878	6	5	14589	6	1	false	0.9687868276022022	0.9854326493823087	0.0	biological_process
GO:0098857	16515	315	6	1	324	1	1	false	0.9722222222220275	0.9862585875832934	1.0316692117906443E-17	membrane microdomain
GO:0043226	16515	9283	6	3	10934	5	1	false	0.9729307688321678	0.9862585875832934	0.0	organelle
GO:0017111	16515	1279	6	1	1312	1	1	false	0.9748475609753142	0.9865124035852753	1.671504200825845E-66	nucleoside-triphosphatase activity
GO:0000768	16515	44	6	1	45	1	2	false	0.9777777777777782	0.9877891543420557	0.022222222222222265	syncytium formation by plasma membrane fusion
GO:0035735	16515	338	6	1	344	1	2	false	0.9825581395349285	0.9909274592924663	4.5396339318740405E-13	intraciliary transport involved in cilium assembly
GO:0006796	16515	2991	6	2	3009	2	1	false	0.9880697004732796	0.9947912630615333	1.6476590431454356E-47	phosphate-containing compound metabolic process
GO:0043231	16515	7335	6	1	9029	3	2	false	0.9934052843150641	0.996825396825579	0.0	intracellular membrane-bounded organelle
GO:0007155	16515	1255	6	1	1260	1	1	false	0.9960317460319057	0.996825396825579	3.808723211297523E-14	cell adhesion
GO:0120039	16515	616	6	1	618	1	1	false	0.9967637540452995	0.996825396825579	5.24513120695616E-6	plasma membrane bounded cell projection morphogenesis
GO:0045121	16515	314	6	1	315	1	1	false	0.9968253968255789	0.996825396825579	0.0031746031746034678	membrane raft
GO:0000000	16515	14589	6	6	0	0	0	true	1.0	1.0	1.0	Gene Ontology
GO:0036057	16515	9	6	2	9	2	1	true	1.0	1.0	1.0	slit diaphragm
GO:0072112	16515	16	6	1	16	1	2	true	1.0	1.0	1.0	glomerular visceral epithelial cell differentiation
GO:0016462	16515	1312	6	1	1312	1	1	true	1.0	1.0	1.0	pyrophosphatase activity
GO:0016818	16515	1312	6	1	1312	1	1	true	1.0	1.0	1.0	hydrolase activity, acting on acid anhydrides, in phosphorus-containing anhydrides
GO:0030198	16515	323	6	1	323	1	1	true	1.0	1.0	1.0	extracellular matrix organization
