## Supplementary File S4 for "PIGNON: A protein-protein interaction-guided functional enrichment analysis for quantitative proteomics": table-mcl2_cluster460-Parent-Child-Union-Benjamini-Hochberg.txt

ID	Pop.total	Pop.term	Study.total	Study.term	Pop.family	Study.family	nparents	is.trivial	p	p.adjusted	p.min	name
GO:0005815	16515	738	6	5	10934	5	2	false	1.3832063247246685E-6	4.5369167450969125E-4	0.0	microtubule organizing center
GO:0007017	16515	896	6	5	12841	6	1	false	9.25342366860203E-6	0.001517561481650733	0.0	microtubule-based process
GO:0005814	16515	610	6	5	4526	5	2	false	4.38428872842193E-5	0.004793489009741311	0.0	centriole
GO:0031023	16515	125	6	3	6588	6	3	false	1.2793461568792955E-4	0.008624584581054843	2.784338380726439E-268	microtubule organizing center organization
GO:0032886	16515	204	6	3	8500	5	2	false	1.3147232593071405E-4	0.008624584581054843	0.0	regulation of microtubule-based process
GO:0051656	16515	691	6	4	4820	4	2	false	4.1926382460784675E-4	0.021293926115919008	0.0	establishment of organelle localization
GO:0051649	16515	801	6	4	5310	4	3	false	5.144994626295455E-4	0.021293926115919008	0.0	establishment of localization in cell
GO:0006903	16515	418	6	3	12903	6	3	false	6.276166608178015E-4	0.021293926115919008	0.0	vesicle targeting
GO:0035869	16515	88	6	2	10934	5	2	false	6.304295449014926E-4	0.021293926115919008	1.0190585374674722E-221	ciliary transition zone
GO:0034451	16515	92	6	2	10934	5	2	false	6.888818375156201E-4	0.021293926115919008	4.9410897715415815E-230	centriolar satellite
GO:0007010	16515	1441	6	6	4814	6	1	false	7.141255709606984E-4	0.021293926115919008	0.0	cytoskeleton organization
GO:0099111	16515	440	6	3	4764	3	2	false	7.829780403014006E-4	0.021401399768238284	0.0	microtubule-based transport
GO:0005623	16515	1465	6	4	11845	5	1	false	0.0010507169276096722	0.026510396327382498	0.0	cell
GO:0007098	16515	116	6	3	1442	4	2	false	0.0019132291504619578	0.04263458316084343	1.430067185008574E-174	centrosome cycle
GO:0022402	16515	1438	6	4	12841	6	2	false	0.0019497522786971083	0.04263458316084343	0.0	cell cycle process
GO:0022406	16515	171	6	2	12841	6	1	false	0.0025532011066082025	0.047650641890537054	0.0	membrane docking
GO:0007049	16515	1553	6	4	12841	6	1	false	0.002611759864864666	0.047650641890537054	0.0	cell cycle
GO:0030990	16515	647	6	3	4639	3	1	false	0.002702117938276086	0.047650641890537054	0.0	intraciliary transport particle
GO:0005929	16515	647	6	3	9587	5	3	false	0.0027602505973176954	0.047650641890537054	0.0	cilium
GO:0044380	16515	45	6	2	1178	3	1	false	0.004179717997346523	0.06854737515648299	1.76174399780655E-82	protein localization to cytoskeleton
GO:0070925	16515	771	6	4	5515	6	2	false	0.0044973923432979354	0.07024498517151061	0.0	organelle assembly
GO:0044782	16515	353	6	3	5329	6	2	false	0.004958327003067851	0.07392414804573887	0.0	cilium organization
GO:0099118	16515	358	6	3	1952	3	2	false	0.006126741354866892	0.08737265932158002	0.0	microtubule-based protein transport
GO:1903829	16515	306	6	2	6331	3	3	false	0.006762885340751647	0.09242609965693917	0.0	positive regulation of cellular protein localization
GO:0051640	16515	807	6	4	2730	4	1	false	0.007595647802208486	0.09965489916497533	0.0	organelle localization
GO:0045177	16515	346	6	2	10934	5	1	false	0.009371883822561213	0.11623347822588352	0.0	apical part of cell
GO:0000242	16515	21	6	1	10934	5	2	false	0.009567999732008704	0.11623347822588352	7.986008938122863E-66	pericentriolar material
GO:0031503	16515	549	6	3	2531	3	1	false	0.010161989307112946	0.11904044616903738	0.0	protein-containing complex localization
GO:0051298	16515	64	6	2	1438	4	2	false	0.011044069597232085	0.124912235444556	4.215717120503981E-113	centrosome duplication
GO:0071840	16515	6683	6	6	13878	6	1	false	0.012455520876737661	0.13533223624664703	0.0	cellular component organization or biogenesis
GO:1904951	16515	418	6	2	6251	3	3	false	0.012790546718433105	0.13533223624664703	0.0	positive regulation of establishment of protein localization
GO:0097435	16515	629	6	3	6509	6	1	false	0.01437125702288421	0.14163508622500795	0.0	supramolecular fiber organization
GO:0030705	16515	465	6	3	1873	3	1	false	0.015227707116667643	0.14163508622500795	0.0	cytoskeleton-dependent intracellular transport
GO:0005856	16515	1977	6	5	4526	5	1	false	0.01585703803664447	0.14163508622500795	0.0	cytoskeleton
GO:0098840	16515	358	6	3	1417	3	3	false	0.01602550401318684	0.14163508622500795	0.0	protein transport along microtubule
GO:0035082	16515	338	6	3	2681	5	3	false	0.016338333827358564	0.14163508622500795	0.0	axoneme assembly
GO:1905349	16515	338	6	3	2668	5	2	false	0.01656179998418857	0.14163508622500795	0.0	ciliary transition zone assembly
GO:0051726	16515	1069	6	3	8439	5	2	false	0.016627366425084025	0.14163508622500795	0.0	regulation of cell cycle
GO:0016043	16515	6509	6	6	12854	6	2	false	0.016840757203583263	0.14163508622500795	0.0	cellular component organization
GO:0032388	16515	192	6	2	2425	3	3	false	0.017737524491780305	0.1454477008325985	1.1465598292053087E-290	positive regulation of intracellular transport
GO:0051703	16515	47	6	1	13878	6	1	false	0.020152264058474225	0.1612181124677938	5.7170292977082304E-136	intraspecies interaction between organisms
GO:0090316	16515	149	6	2	1712	3	5	false	0.021290428176632847	0.16626810576037082	4.6811711466212315E-219	positive regulation of intracellular protein transport
GO:0046605	16515	52	6	2	808	4	3	false	0.022430455426345152	0.17109742743816767	2.81590268849476E-83	regulation of centrosome cycle
GO:0033043	16515	1180	6	4	5370	6	2	false	0.023733680044533273	0.17692379669561167	0.0	regulation of organelle organization
GO:0051128	16515	2242	6	4	10141	6	2	false	0.024290116577660763	0.17704796083272736	0.0	regulation of cellular component organization
GO:0061512	16515	353	6	3	1178	3	1	false	0.026748252257743837	0.18787848754246914	1.681023134525E-311	protein localization to cilium
GO:0097539	16515	42	6	1	4639	3	2	false	0.026921612544195277	0.18787848754246914	1.7326116001266571E-103	ciliary transition fiber
GO:0043228	16515	4536	6	5	9283	5	1	false	0.02782490147193592	0.19013682672489543	0.0	non-membrane-bounded organelle
GO:0032386	16515	319	6	2	3092	3	3	false	0.029664256448461677	0.19329557358090277	0.0	regulation of intracellular transport
GO:0048193	16515	665	6	3	2128	3	1	false	0.030422918875289532	0.19329557358090277	0.0	Golgi vesicle transport
GO:0045171	16515	70	6	1	10934	5	2	false	0.03160870480052213	0.19329557358090277	2.8840113884152997E-183	intercellular bridge
GO:0045179	16515	6	6	1	377	2	2	false	0.03161860150121381	0.19329557358090277	2.6100489939659254E-13	apical cortex
GO:0043232	16515	4526	6	5	9010	5	2	false	0.03195001117509807	0.19329557358090277	0.0	intracellular non-membrane-bounded organelle
GO:0051050	16515	859	6	2	7837	3	3	false	0.03337907808398382	0.19329557358090277	0.0	positive regulation of transport
GO:0051301	16515	649	6	2	12841	6	1	false	0.03340203633318162	0.19329557358090277	0.0	cell division
GO:0048285	16515	1165	6	4	4814	6	1	false	0.033445150166166226	0.19329557358090277	0.0	organelle fission
GO:0033157	16515	221	6	2	2007	3	4	false	0.03359099906741298	0.19329557358090277	2.0161035634574735E-301	regulation of intracellular protein transport
GO:0046907	16515	1873	6	3	11294	5	3	false	0.03498350573764052	0.19783775658527744	0.0	intracellular transport
GO:0042995	16515	1906	6	3	10934	5	1	false	0.040048381059146175	0.21912496858025293	0.0	cell projection
GO:0022607	16515	2668	6	5	6683	6	2	false	0.04053397399952276	0.21912496858025293	0.0	cellular component assembly
GO:0070507	16515	182	6	3	1034	5	3	false	0.040751899644498255	0.21912496858025293	3.4720163717168425E-208	regulation of microtubule cytoskeleton organization
GO:0030031	16515	584	6	3	3268	5	2	false	0.042736999022830104	0.2260925109594883	0.0	cell projection assembly
GO:0007097	16515	23	6	1	1962	4	3	false	0.04610746206621241	0.23867212260793358	5.452993317422734E-54	nuclear migration
GO:0051641	16515	2730	6	4	5875	4	1	false	0.04657017026496265	0.23867212260793358	0.0	cellular localization
GO:0019827	16515	150	6	1	6028	2	2	false	0.049152569244721105	0.24803142634259268	3.489496674595408E-304	stem cell population maintenance
GO:0005819	16515	351	6	2	4526	5	2	false	0.05125307568986566	0.2547122549435748	0.0	spindle
GO:0030057	16515	24	6	1	453	1	1	false	0.05298013245032027	0.25822150653070636	2.0684740929785924E-40	desmosome
GO:0098590	16515	2390	6	3	6329	3	2	false	0.05380826298071116	0.25822150653070636	0.0	plasma membrane region
GO:0021846	16515	22	6	1	405	1	2	false	0.054320987654325414	0.25822150653070636	8.688968658953148E-37	cell proliferation in forebrain
GO:0098727	16515	152	6	1	5265	2	1	false	0.056911646273578434	0.26402322947007134	2.6363022388989494E-298	maintenance of cell number
GO:0006928	16515	2076	6	3	12841	6	1	false	0.05752438684041132	0.26402322947007134	0.0	movement of cell or subcellular component
GO:0044085	16515	2890	6	5	6683	6	1	false	0.057956318664161996	0.26402322947007134	0.0	cellular component biogenesis
GO:0120031	16515	570	6	3	1446	3	2	false	0.06105653083014526	0.2743361933190089	0.0	plasma membrane bounded cell projection assembly
GO:0010639	16515	353	6	2	4930	6	3	false	0.06325396215542214	0.2785981561761084	0.0	negative regulation of organelle organization
GO:0001764	16515	144	6	1	2251	1	2	false	0.06397156819189492	0.2785981561761084	1.077219654036956E-231	neuron migration
GO:0042073	16515	344	6	3	856	3	4	false	0.06456258618050316	0.2785981561761084	1.204155483386331E-249	intraciliary transport
GO:1902115	16515	175	6	2	1973	5	3	false	0.06540261593158642	0.2785981561761084	7.218153431435595E-256	regulation of organelle assembly
GO:0000922	16515	159	6	1	10934	5	2	false	0.07063741659479167	0.29032357378164975	0.0	spindle pole
GO:0000226	16515	727	6	5	1603	6	2	false	0.07123759102741509	0.29032357378164975	0.0	microtubule cytoskeleton organization
GO:0051129	16515	622	6	2	8126	6	3	false	0.07136588010049623	0.29032357378164975	0.0	negative regulation of cellular component organization
GO:0030900	16515	345	6	1	4812	1	2	false	0.07169576059851716	0.29032357378164975	0.0	forebrain development
GO:0099738	16515	39	6	1	530	1	2	false	0.07358490566039232	0.2929672038541827	4.844844585334826E-60	cell cortex region
GO:0051222	16515	380	6	2	2277	3	4	false	0.07413499365822306	0.2929672038541827	0.0	positive regulation of protein transport
GO:0120033	16515	19	6	1	696	3	3	false	0.07979280890105671	0.30902934659306813	1.5246806272811867E-37	negative regulation of plasma membrane bounded cell projection assembly
GO:0015630	16515	1194	6	5	1977	5	1	false	0.08008382457442315	0.30902934659306813	0.0	microtubule cytoskeleton
GO:0007018	16515	540	6	3	2358	5	2	false	0.08240952014305547	0.313945910720061	0.0	microtubule-based movement
GO:0031965	16515	279	6	1	3270	1	2	false	0.08532110091743372	0.313945910720061	0.0	nuclear membrane
GO:0031114	16515	30	6	1	351	1	4	false	0.0854700854700942	0.313945910720061	4.1535615337085267E-44	regulation of microtubule depolymerization
GO:0090148	16515	167	6	1	1951	1	1	false	0.08559712967708667	0.313945910720061	7.609672645238063E-247	membrane fission
GO:0005881	16515	142	6	1	6264	4	2	false	0.08766013423831719	0.313945910720061	9.484970825548161E-294	cytoplasmic microtubule
GO:1902018	16515	11	6	1	364	3	4	false	0.08818253569636171	0.313945910720061	3.1282548874122337E-21	negative regulation of cilium assembly
GO:0044087	16515	839	6	2	9710	6	2	false	0.08852724385700494	0.313945910720061	0.0	regulation of cellular component biogenesis
GO:0035176	16515	47	6	1	528	1	2	false	0.08901515151513925	0.313945910720061	2.3192155418082006E-68	social behavior
GO:0007099	16515	34	6	1	1439	4	3	false	0.09130481112135976	0.31859551114687235	1.8481552335324702E-69	centriole replication
GO:0016192	16515	2128	6	3	4702	3	1	false	0.09262572915695187	0.319802517510318	0.0	vesicle-mediated transport
GO:0036064	16515	125	6	2	1130	5	2	false	0.09708851190171382	0.3317190823308555	5.42481356598006E-170	ciliary basal body
GO:0071705	16515	2183	6	3	4702	3	1	false	0.09999848344333055	0.3381392017465198	0.0	nitrogen compound transport
GO:0051961	16515	271	6	1	2625	1	4	false	0.10323809523812395	0.3441820916129702	0.0	negative regulation of nervous system development
GO:1903827	16515	498	6	2	2490	3	3	false	0.10388422887098796	0.3441820916129702	0.0	regulation of cellular protein localization
GO:0006886	16515	1362	6	3	2870	3	3	false	0.10675360484945016	0.3501518239061966	0.0	intracellular protein transport
GO:0030308	16515	162	6	1	4293	3	4	false	0.10901372683437295	0.35402477625420126	8.292145033053216E-299	negative regulation of cell growth
GO:0060271	16515	338	6	3	1013	4	8	false	0.11096399566575667	0.35682539782713907	2.7992624423356037E-279	cilium assembly
GO:0001669	16515	90	6	1	775	1	1	false	0.11612903225807016	0.3698089570936603	2.9570710619275328E-120	acrosomal vesicle
GO:0051647	16515	26	6	1	807	4	1	false	0.12299476533952806	0.3858345925786396	1.5983825746953204E-49	nucleus localization
GO:0045926	16515	212	6	1	4932	3	3	false	0.12351412262425963	0.3858345925786396	0.0	negative regulation of growth
GO:0022027	16515	5	6	1	40	1	2	false	0.12500000000000075	0.38679245283019104	1.5197383618436416E-6	interkinetic nuclear migration
GO:0005635	16515	446	6	1	6747	2	3	false	0.12784639139300533	0.3912030704206924	0.0	nuclear envelope
GO:0007059	16515	293	6	1	12841	6	1	false	0.12935294579844203	0.3912030704206924	0.0	chromosome segregation
GO:0030030	16515	1456	6	3	6509	6	1	false	0.13000345937760815	0.3912030704206924	0.0	cell projection organization
GO:1902116	16515	30	6	1	1056	5	3	false	0.13444112731575128	0.40007703665651156	7.8402840003556084E-59	negative regulation of organelle assembly
GO:0010721	16515	285	6	1	2105	1	3	false	0.1353919239904658	0.40007703665651156	0.0	negative regulation of cell development
GO:0097711	16515	95	6	2	402	3	2	false	0.14042970930879953	0.40655852725217273	7.347966191691886E-95	ciliary basal body-plasma membrane docking
GO:0099080	16515	1510	6	2	10934	5	1	false	0.14326143285739823	0.40655852725217273	0.0	supramolecular complex
GO:0060322	16515	701	6	1	4812	1	1	false	0.14567747298423697	0.40655852725217273	0.0	head development
GO:0060341	16515	720	6	2	4068	4	2	false	0.1464609146069005	0.40655852725217273	0.0	regulation of cellular localization
GO:0097150	16515	22	6	1	150	1	1	false	0.14666666666667064	0.40655852725217273	7.586356984331287E-27	neuronal stem cell population maintenance
GO:0008283	16515	1612	6	2	13878	6	1	false	0.14735764470660312	0.40655852725217273	0.0	cell population proliferation
GO:0090087	16515	662	6	2	2719	3	2	false	0.14886597146005284	0.40655852725217273	0.0	regulation of peptide transport
GO:0071702	16515	2495	6	3	4702	3	1	false	0.1493201933787548	0.40655852725217273	0.0	organic substance transport
GO:0005938	16515	301	6	1	7501	4	2	false	0.1511346694149445	0.40655852725217273	0.0	cell cortex
GO:0032880	16515	928	6	2	3765	3	2	false	0.15223441819808184	0.40655852725217273	0.0	regulation of protein localization
GO:0050839	16515	471	6	1	5904	2	1	false	0.15320100431206904	0.40655852725217273	0.0	cell adhesion molecule binding
GO:0061351	16515	130	6	1	1612	2	1	false	0.15483270258922893	0.40655852725217273	1.497327342653147E-195	neural precursor cell proliferation
GO:0034453	16515	24	6	1	727	5	1	false	0.154916214082953	0.40655852725217273	1.9167355014278212E-45	microtubule anchoring
GO:0043242	16515	71	6	1	880	2	3	false	0.154938463129639	0.40655852725217273	1.3549105543139047E-106	negative regulation of protein-containing complex disassembly
GO:0045184	16515	1978	6	3	5129	4	2	false	0.16297650414163428	0.42234599907419484	0.0	establishment of protein localization
GO:0006996	16515	4814	6	6	6509	6	1	false	0.16353031061714252	0.42234599907419484	0.0	organelle organization
GO:0043244	16515	107	6	1	2425	4	2	false	0.1652486992802365	0.4231206087741977	9.022849024779184E-190	regulation of protein-containing complex disassembly
GO:0000278	16515	993	6	4	1553	4	2	false	0.16678734717619945	0.4231206087741977	0.0	mitotic cell cycle
GO:0051493	16515	503	6	3	2019	6	2	false	0.167769565165766	0.4231206087741977	0.0	regulation of cytoskeleton organization
GO:0050768	16515	252	6	1	1489	1	4	false	0.16924110141036067	0.4231206087741977	3.417637828274547E-293	negative regulation of neurogenesis
GO:0098534	16515	37	6	1	813	4	2	false	0.1702802449944942	0.4231206087741977	6.708146557004631E-65	centriole assembly
GO:0010389	16515	188	6	2	452	2	3	false	0.1724584502482552	0.4238517977856347	1.3873656909454566E-132	regulation of G2/M transition of mitotic cell cycle
GO:0099568	16515	282	6	1	6076	4	1	false	0.1731589661685215	0.4238517977856347	0.0	cytoplasmic region
GO:0007026	16515	26	6	1	149	1	5	false	0.17449664429530923	0.42396221725082534	1.2860594192884766E-29	negative regulation of microtubule depolymerization
GO:0140056	16515	162	6	2	814	4	2	false	0.178911285300538	0.43149192337188574	1.0926792086233679E-175	organelle localization by membrane tethering
GO:0007019	16515	42	6	1	644	3	3	false	0.18343578170940505	0.43332927539819127	5.861312077468386E-67	microtubule depolymerization
GO:0031111	16515	38	6	1	207	1	3	false	0.18357487922705204	0.43332927539819127	1.926193194576755E-42	negative regulation of microtubule polymerization or depolymerization
GO:0000086	16515	239	6	2	554	2	2	false	0.1856692409633958	0.43332927539819127	9.25557454750491E-164	G2/M transition of mitotic cell cycle
GO:0016049	16515	433	6	1	12855	6	2	false	0.18586018527023868	0.43332927539819127	0.0	cell growth
GO:1902749	16515	204	6	2	472	2	2	false	0.1862787433876371	0.43332927539819127	1.7190669391545322E-139	regulation of cell cycle G2/M phase transition
GO:0042802	16515	603	6	1	5904	2	1	false	0.1938524437757364	0.44777184196085595	0.0	identical protein binding
GO:0044839	16515	257	6	2	577	2	1	false	0.19795879067982725	0.45405932407680655	1.8993121316384521E-171	cell cycle G2/M phase transition
GO:0033365	16515	1178	6	3	2012	3	1	false	0.2004901176225226	0.45667193458463484	0.0	protein localization to organelle
GO:0007420	16515	659	6	1	3235	1	3	false	0.20370942813013165	0.4597824106423383	0.0	brain development
GO:0090307	16515	56	6	1	1008	4	3	false	0.20465924376152864	0.4597824106423383	2.158283748013468E-93	mitotic spindle assembly
GO:0007610	16515	528	6	1	13878	6	1	false	0.2076670352108566	0.46336590169497255	0.0	behavior
GO:0051179	16515	5875	6	4	13878	6	1	false	0.21295063921626356	0.46692512721025226	0.0	localization
GO:0005737	16515	6076	6	4	11683	5	2	false	0.21354309535286442	0.46692512721025226	0.0	cytoplasm
GO:0048199	16515	405	6	3	676	3	2	false	0.21440310431414317	0.46692512721025226	6.523698570797862E-197	vesicle targeting, to, from or within Golgi
GO:0032504	16515	704	6	1	6150	2	2	false	0.21585584013215245	0.46692512721025226	0.0	multicellular organism reproduction
GO:0007417	16515	893	6	1	4127	1	2	false	0.21637993699987298	0.46692512721025226	0.0	central nervous system development
GO:0051049	16515	1594	6	2	5283	3	2	false	0.2181264431629454	0.4676174729244843	0.0	regulation of transport
GO:0008219	16515	1921	6	2	12841	6	1	false	0.22255093098545642	0.4740045802807124	0.0	cell death
GO:1903047	16515	993	6	4	1438	4	2	false	0.22695919091339292	0.4802749330296314	0.0	mitotic cell cycle process
GO:0031122	16515	51	6	1	1197	6	2	false	0.2303383521120519	0.48430115059457063	4.7542714420263096E-91	cytoplasmic microtubule organization
GO:0000281	16515	66	6	1	1015	4	2	false	0.23612603188250572	0.48700346139671874	1.767320318786174E-105	mitotic cytokinesis
GO:0051310	16515	56	6	1	237	1	2	false	0.23628691983123162	0.48700346139671874	8.676331398944954E-56	metaphase plate congression
GO:0051020	16515	515	6	1	2163	1	1	false	0.2380952380954571	0.48700346139671874	0.0	GTPase binding
GO:0010564	16515	696	6	3	1553	4	2	false	0.23875334261551828	0.48700346139671874	0.0	regulation of cell cycle process
GO:0070201	16515	688	6	2	2163	3	2	false	0.2390474307465601	0.48700346139671874	0.0	regulation of establishment of protein localization
GO:1901990	16515	396	6	2	792	2	3	false	0.24968394437434815	0.5030844729331037	1.354574985302177E-237	regulation of mitotic cell cycle phase transition
GO:0005813	16515	560	6	5	738	5	2	false	0.25048340456238644	0.5030844729331037	2.5063700121632144E-176	centrosome
GO:0046983	16515	799	6	1	5904	2	1	false	0.2523690356331033	0.5030844729331037	0.0	protein dimerization activity
GO:0051223	16515	642	6	2	1947	3	3	false	0.25436247715206345	0.5030844729331037	0.0	regulation of protein transport
GO:0005882	16515	146	6	1	1069	2	2	false	0.2546098247161439	0.5030844729331037	2.2343526692385693E-184	intermediate filament
GO:0051258	16515	269	6	1	991	1	1	false	0.2714429868819834	0.5331335311215003	8.008927511866082E-251	protein polymerization
GO:0046599	16515	20	6	1	199	3	3	false	0.27345619035028584	0.5337438697107668	6.8859662882734125E-28	regulation of centriole replication
GO:0005576	16515	681	6	1	10934	5	1	false	0.27500827433268166	0.5337438697107668	0.0	extracellular region
GO:0033036	16515	2808	6	3	5875	4	1	false	0.280116712697559	0.5395500571305171	0.0	macromolecule localization
GO:0045596	16515	593	6	1	5689	3	4	false	0.2812898163698732	0.5395500571305171	0.0	negative regulation of cell differentiation
GO:0051303	16515	71	6	1	885	4	3	false	0.2847349419532227	0.5408793418954093	8.910185502689513E-107	establishment of chromosome localization
GO:0003006	16515	848	6	1	5486	2	2	false	0.2852808724021519	0.5408793418954093	0.0	developmental process involved in reproduction
GO:0050794	16515	8239	6	5	12995	6	2	false	0.28985620200009493	0.5461125952447763	0.0	regulation of cellular process
GO:0030029	16515	719	6	1	12841	6	1	false	0.29234349577416846	0.5461125952447763	0.0	actin filament-based process
GO:0040008	16515	601	6	1	8954	5	2	false	0.2935327290158912	0.5461125952447763	0.0	regulation of growth
GO:0010824	16515	41	6	2	75	2	2	false	0.2954954954954901	0.5461125952447763	3.9809049180837296E-22	regulation of centrosome duplication
GO:0008092	16515	957	6	1	5904	2	1	false	0.297935698948446	0.5461125952447763	0.0	cytoskeletal protein binding
GO:0051960	16515	821	6	1	2749	1	2	false	0.2986540560206376	0.5461125952447763	0.0	regulation of nervous system development
GO:0048523	16515	4164	6	3	12864	6	3	false	0.3006907352968528	0.5461125952447763	0.0	negative regulation of cellular process
GO:0032991	16515	4639	6	3	11845	5	1	false	0.30306942823744815	0.5461125952447763	0.0	protein-containing complex
GO:0008284	16515	816	6	1	4921	2	3	false	0.3041717675859684	0.5461125952447763	0.0	positive regulation of cell population proliferation
GO:0050789	16515	8917	6	5	13878	6	2	false	0.30519603593434347	0.5461125952447763	0.0	regulation of biological process
GO:0031345	16515	157	6	1	1798	4	3	false	0.3063558461129233	0.5461125952447763	1.3031687171824176E-230	negative regulation of cell projection organization
GO:0050000	16515	72	6	1	807	4	1	false	0.3123967051679487	0.5538709151085793	8.131329861912986E-105	chromosome localization
GO:1902017	16515	50	6	1	552	4	3	false	0.31673955032312484	0.5585514650859406	2.3992909610520387E-72	regulation of cilium assembly
GO:0040007	16515	873	6	1	13878	6	1	false	0.3228742628996871	0.5663249103267239	0.0	growth
GO:0048519	16515	4686	6	3	13878	6	2	false	0.32816070183374	0.5720410782280042	0.0	negative regulation of biological process
GO:0032879	16515	2429	6	2	10462	5	2	false	0.32962123105211216	0.5720410782280042	0.0	regulation of localization
GO:0051704	16515	905	6	1	13878	6	1	false	0.3328116493576929	0.5744799886443739	0.0	multi-organism process
GO:0060284	16515	839	6	1	2508	1	2	false	0.33452950558254696	0.5744799886443739	0.0	regulation of cell development
GO:0032984	16515	353	6	1	1882	2	2	false	0.3400326888774354	0.5807544264824227	0.0	protein-containing complex disassembly
GO:0000910	16515	163	6	1	1639	4	3	false	0.3425635506248491	0.5807544264824227	8.826736767311948E-230	cytokinesis
GO:0060491	16515	157	6	1	1570	4	3	false	0.34417897721259266	0.5807544264824227	6.59264865187081E-221	regulation of cell projection assembly
GO:2000026	16515	1794	6	1	5196	1	3	false	0.345265588914855	0.5807544264824227	0.0	regulation of multicellular organismal development
GO:0051093	16515	798	6	1	7314	4	3	false	0.37011562976030615	0.6175043230880999	0.0	negative regulation of developmental process
GO:0017048	16515	135	6	1	364	1	1	false	0.37087912087913316	0.6175043230880999	1.3195660044654082E-103	Rho GTPase binding
GO:0045111	16515	178	6	1	1977	5	1	false	0.3764019191136225	0.6235344922690311	4.727759231309853E-259	intermediate filament cytoskeleton
GO:0048468	16515	1897	6	1	5006	1	3	false	0.3789452656821435	0.6239692515736759	0.0	cell development
GO:0007051	16515	163	6	1	1787	5	2	false	0.38046905583760726	0.6239692515736759	3.2835767599035126E-236	spindle organization
GO:1902850	16515	132	6	1	1431	5	2	false	0.3840598577350757	0.6265446248366199	1.630679668845291E-190	microtubule cytoskeleton organization involved in mitosis
GO:1905508	16515	27	6	2	43	2	1	false	0.3887043189368773	0.6265446248366199	3.7709928928056474E-12	protein localization to microtubule organizing center
GO:1905515	16515	51	6	1	338	3	1	false	0.3887668340561523	0.6265446248366199	8.758402906297363E-62	non-motile cilium assembly
GO:0022008	16515	1450	6	1	3721	1	2	false	0.3896801934959465	0.6265446248366199	0.0	neurogenesis
GO:0120032	16515	154	6	1	1009	3	3	false	0.3918764141593817	0.6270022626550107	1.7384476017178339E-186	regulation of plasma membrane bounded cell projection assembly
GO:0030141	16515	775	6	1	3456	2	2	false	0.3982586964671544	0.633863708313448	0.0	secretory granule
GO:0065007	16515	9584	6	5	13878	6	1	false	0.4000298403075723	0.633863708313448	0.0	biological regulation
GO:0051225	16515	100	6	1	816	4	2	false	0.40783315518479357	0.639653729090693	3.5450625345655923E-131	spindle assembly
GO:0051650	16515	503	6	3	897	4	3	false	0.4083906311550612	0.639653729090693	2.696098455078724E-266	establishment of vesicle localization
GO:0005515	16515	5904	6	2	9221	2	1	false	0.40993045912445397	0.639653729090693	0.0	protein binding
GO:1902904	16515	134	6	1	1074	4	3	false	0.41366257471891543	0.639653729090693	8.083625523314875E-175	negative regulation of supramolecular fiber organization
GO:0022411	16515	554	6	1	6509	6	1	false	0.41371092406743115	0.639653729090693	0.0	cellular component disassembly
GO:0051494	16515	138	6	1	1615	6	3	false	0.41538489114730975	0.639653729090693	5.365037252402088E-204	negative regulation of cytoskeleton organization
GO:0031975	16515	1126	6	1	10934	5	1	false	0.41928729863887865	0.6426459530539823	0.0	envelope
GO:0070161	16515	776	6	1	1821	1	1	false	0.42613948379970557	0.6428161596102479	0.0	anchoring junction
GO:0003779	16515	408	6	1	957	1	1	false	0.4263322884011807	0.6428161596102479	1.0609776100054898E-282	actin binding
GO:0051241	16515	1010	6	1	7773	4	3	false	0.42700240605657624	0.6428161596102479	0.0	negative regulation of multicellular organismal process
GO:0043229	16515	9004	6	5	10673	5	2	false	0.427237569497055	0.6428161596102479	0.0	intracellular organelle
GO:0000003	16515	1253	6	1	13878	6	1	false	0.433264494719806	0.6459579739458926	0.0	reproduction
GO:0022414	16515	1253	6	1	13878	6	2	false	0.433264494719806	0.6459579739458926	0.0	reproductive process
GO:0045095	16515	64	6	1	146	1	1	false	0.4383561643835806	0.6505919543792509	5.133418339084947E-43	keratin filament
GO:0043226	16515	9283	6	5	10934	5	1	false	0.44103772698193267	0.6508852808214125	0.0	organelle
GO:0051234	16515	4792	6	4	5875	4	1	false	0.44252261470480175	0.6508852808214125	0.0	establishment of localization
GO:0099503	16515	920	6	1	2016	1	1	false	0.45634920634892834	0.6682256235823594	0.0	secretory vesicle
GO:0015833	16515	1929	6	3	2495	3	2	false	0.4619890629463529	0.6718770845381032	0.0	peptide transport
GO:0050767	16515	737	6	1	1592	1	4	false	0.4629396984927175	0.6718770845381032	0.0	regulation of neurogenesis
GO:0031982	16515	2029	6	1	7507	2	1	false	0.4675365608661711	0.6755594359652164	0.0	vesicle
GO:0070727	16515	2015	6	3	3370	4	2	false	0.4715610016297063	0.6783860023444898	0.0	cellular macromolecule localization
GO:0007399	16515	1971	6	1	4127	1	1	false	0.4775866246659873	0.6840542047617635	0.0	nervous system development
GO:0051261	16515	102	6	1	210	1	1	false	0.4857142857142744	0.6905315694504824	1.2034860126026306E-62	protein depolymerization
GO:0031967	16515	1126	6	1	9029	5	3	false	0.4863194894605532	0.6905315694504824	0.0	organelle envelope
GO:0001558	16515	377	6	1	2432	4	3	false	0.4904389152818994	0.6933791560882026	0.0	regulation of cell growth
GO:0043933	16515	1711	6	2	6509	6	1	false	0.4963748658845491	0.6954393060875805	0.0	protein-containing complex subunit organization
GO:0001578	16515	363	6	3	727	5	1	false	0.4987068891709294	0.6954393060875805	4.791460585513317E-218	microtubule bundle formation
GO:0072393	16515	12	6	1	24	1	1	false	0.49999999999999906	0.6954393060875805	3.698011505253386E-7	microtubule anchoring at microtubule organizing center
GO:0034613	16515	2012	6	3	2533	3	2	false	0.5010084700460805	0.6954393060875805	0.0	cellular protein localization
GO:0098813	16515	235	6	1	1468	4	2	false	0.5027106202980612	0.6954393060875805	1.417335171881471E-279	nuclear chromosome segregation
GO:0012505	16515	3456	6	2	10934	5	3	false	0.5046175452708663	0.6954393060875805	0.0	endomembrane system
GO:0120025	16515	1906	6	3	2390	3	2	false	0.507033258137316	0.6957575757574775	0.0	plasma membrane bounded cell projection
GO:0008154	16515	196	6	1	385	1	1	false	0.5090909090908372	0.6957575757574775	3.3272907637853035E-115	actin polymerization or depolymerization
GO:1901987	16515	426	6	2	830	3	2	false	0.519898864351235	0.7075801971253323	6.750273269018629E-249	regulation of cell cycle phase transition
GO:0007283	16515	448	6	1	858	1	2	false	0.5221445221447325	0.7077000134854226	4.429377058526753E-257	spermatogenesis
GO:0071944	16515	5612	6	3	10934	5	1	false	0.5248579845329662	0.7084502836494357	0.0	cell periphery
GO:0044770	16515	577	6	2	1438	4	1	false	0.5270843546622574	0.7085396243000839	0.0	cell cycle phase transition
GO:0040011	16515	1650	6	1	13878	6	1	false	0.5321486104952148	0.7124275275201243	0.0	locomotion
GO:0019953	16515	687	6	1	1253	1	2	false	0.5482841181164466	0.7281281028645747	0.0	sexual reproduction
GO:0051648	16515	518	6	3	807	4	1	false	0.5485117669532509	0.7281281028645747	8.105257218839552E-228	vesicle localization
GO:0005622	16515	10525	6	5	11845	5	1	false	0.5538462269814692	0.7281281028645747	0.0	intracellular
GO:0007052	16515	105	6	1	189	1	2	false	0.5555555555555518	0.7281281028645747	7.034493012046384E-56	mitotic spindle organization
GO:0048609	16515	698	6	1	1253	1	2	false	0.5570630486829465	0.7281281028645747	0.0	multicellular organismal reproductive process
GO:0031109	16515	109	6	1	727	5	1	false	0.5571955909116105	0.7281281028645747	9.072358637503303E-133	microtubule polymerization or depolymerization
GO:0061640	16515	92	6	1	163	1	1	false	0.564417177914114	0.7346382315707516	5.277687342196373E-48	cytoskeleton-dependent cytokinesis
GO:0097712	16515	338	6	3	405	3	2	false	0.5804227734601192	0.7436430200685086	2.3713088587117477E-78	vesicle targeting, trans-Golgi to periciliary membrane compartment
GO:0005911	16515	453	6	1	776	1	1	false	0.5837628865982845	0.7436430200685086	4.8883159172596333E-228	cell-cell junction
GO:0005773	16515	3678	6	2	8452	4	2	false	0.5845674652866065	0.7436430200685086	0.0	vacuole
GO:1902903	16515	333	6	1	2441	6	2	false	0.5856239017037346	0.7436430200685086	0.0	regulation of supramolecular fiber organization
GO:0042127	16515	1354	6	1	8277	5	2	false	0.5907353631783673	0.7436430200685086	0.0	regulation of cell population proliferation
GO:0030041	16515	173	6	1	292	1	2	false	0.5924657534247056	0.7436430200685086	4.016576536202526E-85	actin filament polymerization
GO:1901880	16515	64	6	1	108	1	3	false	0.5925925925926012	0.7436430200685086	2.546348153053069E-31	negative regulation of protein depolymerization
GO:0005488	16515	9221	6	2	11969	2	1	false	0.5935119881858022	0.7436430200685086	0.0	binding
GO:0043624	16515	210	6	1	353	1	1	false	0.5949008498583109	0.7436430200685086	7.567238056325153E-103	cellular protein complex disassembly
GO:1901879	16515	78	6	1	131	1	2	false	0.5954198473282407	0.7436430200685086	5.714397593453473E-38	regulation of protein depolymerization
GO:0030054	16515	1821	6	1	10934	5	1	false	0.597901817481447	0.7436430200685086	0.0	cell junction
GO:0019899	16515	2163	6	1	5904	2	1	false	0.5985419429819703	0.7436430200685086	0.0	enzyme binding
GO:0140014	16515	993	6	4	1122	4	2	false	0.6130885297695942	0.7588416519412335	3.7397162116333345E-173	mitotic nuclear division
GO:0009987	16515	12841	6	6	13878	6	1	false	0.6274712889349043	0.7737239953783783	0.0	cellular process
GO:0045595	16515	1604	6	1	8813	5	3	false	0.6338604948439539	0.7786750648270295	0.0	regulation of cell differentiation
GO:0007346	16515	635	6	2	1360	4	2	false	0.6365364667623981	0.7790446309629349	0.0	regulation of mitotic cell cycle
GO:0044703	16515	843	6	1	1312	1	2	false	0.6425304878047864	0.7831218522322273	0.0	multi-organism reproductive process
GO:0016020	16515	6329	6	3	10934	5	1	false	0.6454127871821561	0.7831218522322273	0.0	membrane
GO:0005886	16515	5537	6	3	6400	3	2	false	0.6475180963728178	0.7831218522322273	0.0	plasma membrane
GO:0048513	16515	3125	6	1	4812	1	2	false	0.6494181213633105	0.7831218522322273	0.0	animal organ development
GO:0099081	16515	1229	6	2	1510	2	1	false	0.6623446956238604	0.7955119562352526	2.9472324095E-314	supramolecular polymer
GO:0045296	16515	313	6	1	471	1	1	false	0.6645435244160343	0.7955119562352526	8.133887693569898E-130	cadherin binding
GO:0110165	16515	10934	6	5	11845	5	1	false	0.6701769181270137	0.7993382878024019	0.0	cellular anatomical entity
GO:0051674	16515	1451	6	1	5875	4	1	false	0.6785721895343093	0.8064191237943966	0.0	localization of cell
GO:0005575	16515	11845	6	5	14589	6	1	false	0.6846204793983642	0.8106697373381352	0.0	cellular_component
GO:0034622	16515	991	6	1	1426	1	1	false	0.6949509116407051	0.8199420827991053	0.0	cellular protein-containing complex assembly
GO:0005634	16515	3375	6	1	7335	2	1	false	0.7085663712699258	0.8296388670463852	0.0	nucleus
GO:0042886	16515	1950	6	3	2183	3	1	false	0.7126417395824258	0.8296388670463852	3.676E-321	amide transport
GO:0031090	16515	3159	6	1	9284	3	2	false	0.7128951769900052	0.8296388670463852	0.0	organelle membrane
GO:0031344	16515	627	6	1	2838	5	2	false	0.7132870747167093	0.8296388670463852	0.0	regulation of cell projection organization
GO:0097708	16515	2016	6	1	9006	5	2	false	0.718429577687749	0.8326674964013486	0.0	intracellular vesicle
GO:0044772	16515	540	6	2	1022	4	2	false	0.7292167798520126	0.8365607724069428	4.620391845093913E-306	mitotic cell cycle phase transition
GO:0050793	16515	2287	6	1	9945	5	2	false	0.7293410381484586	0.8365607724069428	0.0	regulation of developmental process
GO:0008104	16515	2531	6	3	2808	3	1	false	0.732207735776642	0.8365607724069428	0.0	protein localization
GO:0032502	16515	5265	6	2	13878	6	1	false	0.7333260880033459	0.8365607724069428	0.0	developmental process
GO:0048518	16515	5275	6	2	13878	6	2	false	0.7345411660158522	0.8365607724069428	0.0	positive regulation of biological process
GO:0008150	16515	13878	6	6	14589	6	1	false	0.7409438039211281	0.8409327601596195	0.0	biological_process
GO:0031267	16515	384	6	1	515	1	1	false	0.7456310679609564	0.8433344492799782	3.6248893433568825E-126	small GTPase binding
GO:0007276	16515	580	6	1	773	1	2	false	0.7503234152650463	0.8457253615358598	6.572703527412539E-188	gamete generation
GO:0042803	16515	603	6	1	799	1	2	false	0.7546933667082819	0.8477377543846454	1.4553087568464765E-192	protein homodimerization activity
GO:0031110	16515	81	6	1	207	3	2	false	0.7765857776771272	0.8693519968535759	1.1863298147324312E-59	regulation of microtubule polymerization or depolymerization
GO:0010970	16515	435	6	3	470	3	2	false	0.7924106961105402	0.8840500283137999	1.1339005228704009E-53	transport along microtubule
GO:0031410	16515	2016	6	1	6076	4	2	false	0.8007400490295717	0.885405781957729	0.0	cytoplasmic vesicle
GO:0051239	16515	2782	6	1	10089	5	2	false	0.8007992460349476	0.885405781957729	0.0	regulation of multicellular organismal process
GO:0048232	16515	465	6	1	580	1	1	false	0.8017241379312364	0.885405781957729	8.698010733899691E-125	male gamete generation
GO:0120035	16515	617	6	1	1447	3	2	false	0.81156642464566	0.8916340515267649	0.0	regulation of plasma membrane bounded cell projection organization
GO:0099513	16515	1041	6	2	2082	5	2	false	0.8128005530686058	0.8916340515267649	0.0	polymeric cytoskeletal fiber
GO:0032501	16515	6028	6	2	13878	6	1	false	0.8163951802361018	0.8925920637248047	0.0	multicellular organismal process
GO:0034454	16515	10	6	1	12	1	1	false	0.8333333333333331	0.9080841638981171	0.015151515151515157	microtubule anchoring at centrosome
GO:0015031	16515	1899	6	3	2008	3	2	false	0.8457587392726389	0.9127859569762491	2.850273740397961E-183	protein transport
GO:0048869	16515	3513	6	1	13027	6	2	false	0.8483202188301951	0.9127859569762491	0.0	cellular developmental process
GO:0005874	16515	523	6	1	1665	5	2	false	0.8486222224431448	0.9127859569762491	0.0	microtubule
GO:0007015	16515	385	6	1	825	3	2	false	0.8487796246273047	0.9127859569762491	1.0057800375768117E-246	actin filament organization
GO:0048731	16515	4127	6	1	4812	1	2	false	0.8576475477984249	0.919003781654263	0.0	system development
GO:0000280	16515	1122	6	4	1165	4	1	false	0.8601651249020084	0.919003781654263	1.861771880780646E-79	nuclear division
GO:0006915	16515	1695	6	2	1819	2	1	false	0.8682734683594677	0.9246548624087839	6.637702222380925E-196	apoptotic process
GO:0061024	16515	1951	6	1	6509	6	1	false	0.8822037113012452	0.9364492469476001	0.0	membrane organization
GO:0012501	16515	1819	6	2	1921	2	1	false	0.8965984513273931	0.9486590065657579	1.7730777300949983E-172	programmed cell death
GO:0007275	16515	4343	6	1	6284	2	2	false	0.904627310640097	0.9527470002997241	0.0	multicellular organism development
GO:0016477	16515	1315	6	1	1451	1	1	false	0.9062715368704692	0.9527470002997241	2.5941692467191015E-195	cell migration
GO:0072698	16515	43	6	2	45	2	1	false	0.9121212121212161	0.9558330912963543	0.0010101010101010136	protein localization to microtubule cytoskeleton
GO:0048522	16515	4621	6	1	12886	6	3	false	0.9304230108322895	0.9719068393407355	0.0	positive regulation of cellular process
GO:0030154	16515	3328	6	1	3513	1	1	false	0.9473384571602879	0.9813451746682981	6.4067112836E-314	cell differentiation
GO:0017016	16515	364	6	1	384	1	1	false	0.9479166666667154	0.9813451746682981	8.281671582729904E-34	Ras GTPase binding
GO:0035735	16515	338	6	3	344	3	2	false	0.9484342084446661	0.9813451746682981	4.5396339318740405E-13	intraciliary transport involved in cilium assembly
GO:0048699	16515	1380	6	1	1450	1	1	false	0.9517241379311188	0.9816525699415314	3.2946673344839256E-121	generation of neurons
GO:0030036	16515	629	6	1	1519	6	2	false	0.959825312219987	0.9853674221191563	0.0	actin cytoskeleton organization
GO:0120036	16515	1437	6	3	1456	3	1	false	0.9613340703601524	0.9853674221191563	1.0870553178834464E-43	plasma membrane bounded cell projection organization
GO:0048870	16515	1451	6	1	2148	3	3	false	0.9659332437437191	0.9869972085605604	0.0	cell motility
GO:0065003	16515	1426	6	1	2900	6	2	false	0.9828438581488627	0.9990496501378107	0.0	protein-containing complex assembly
GO:0099512	16515	1223	6	2	1229	2	1	false	0.9902558421206307	0.9990496501378107	2.1150941658829377E-16	supramolecular fiber
GO:0048856	16515	4812	6	1	5265	2	1	false	0.9926120766611922	0.9990496501378107	0.0	anatomical structure development
GO:0043227	16515	7507	6	2	9283	5	1	false	0.9943402176512758	0.9990496501378107	0.0	membrane-bounded organelle
GO:0043231	16515	7335	6	2	9029	5	2	false	0.9947479077188649	0.9990496501378107	0.0	intracellular membrane-bounded organelle
GO:0006810	16515	4702	6	3	4792	4	1	false	0.9979575832673412	0.9990496501378107	1.9528703698435357E-193	transport
GO:0003674	16515	11969	6	2	14589	6	1	false	0.9990496501378106	0.9990496501378107	0.0	molecular_function
GO:0000000	16515	14589	6	6	0	0	0	true	1.0	1.0	1.0	Gene Ontology
GO:0071539	16515	27	6	2	27	2	1	true	1.0	1.0	1.0	protein localization to centrosome
