## Supplementary File S4 for "PIGNON: A protein-protein interaction-guided functional enrichment analysis for quantitative proteomics": table-mcl2_cluster461-Parent-Child-Union-Benjamini-Hochberg.txt

ID	Pop.total	Pop.term	Study.total	Study.term	Pop.family	Study.family	nparents	is.trivial	p	p.adjusted	p.min	name
GO:0034250	16515	137	6	2	3407	2	4	false	0.001605619738021167	0.4151617985698579	9.307059172327212E-249	positive regulation of cellular amide metabolic process
GO:0044107	16515	4	6	1	8883	4	2	false	0.0018002808661844165	0.4151617985698579	3.8571450843510815E-15	cellular alcohol metabolic process
GO:0044108	16515	4	6	1	4638	4	3	false	0.0034464159518805843	0.4151617985698579	5.1933816098421846E-14	cellular alcohol biosynthetic process
GO:0097527	16515	6	6	1	4617	3	2	false	0.0038944137389236486	0.4151617985698579	7.457354230912718E-20	necroptotic signaling pathway
GO:0060759	16515	152	6	2	4130	3	2	false	0.0039400036911359905	0.4151617985698579	5.1893094958754034E-282	regulation of response to cytokine stimulus
GO:0031650	16515	10	6	1	4855	2	3	false	0.004115645435788516	0.4151617985698579	5.033831859412007E-31	regulation of heat generation
GO:0071550	16515	8	6	1	1599	1	2	false	0.005003126954343135	0.4151617985698579	9.601733281623665E-22	death-inducing signaling complex assembly
GO:0060557	16515	3	6	1	1194	2	5	false	0.005020913452426487	0.4151617985698579	3.5337044589958308E-9	positive regulation of vitamin D biosynthetic process
GO:1900221	16515	15	6	1	2787	1	2	false	0.005382131324002253	0.4151617985698579	2.8565086243498356E-40	regulation of amyloid-beta clearance
GO:0031652	16515	9	6	1	1553	1	3	false	0.005795235028980488	0.4151617985698579	7.068149114325015E-24	positive regulation of heat generation
GO:0001959	16515	142	6	2	3136	3	3	false	0.005927682497627794	0.4151617985698579	2.253949370805232E-250	regulation of cytokine-mediated signaling pathway
GO:0039706	16515	12	6	1	5904	3	1	false	0.006086204836497612	0.4151617985698579	2.7004668571244056E-37	co-receptor binding
GO:0036378	16515	4	6	1	652	1	6	false	0.006134969325153325	0.4151617985698579	1.3403697068705059E-10	calcitriol biosynthetic process from calciol
GO:0032352	16515	10	6	1	2971	2	3	false	0.006721540548507064	0.4151617985698579	6.875773183992227E-29	positive regulation of hormone metabolic process
GO:0042635	16515	11	6	1	1617	1	3	false	0.006802721088437805	0.4151617985698579	2.090015457221487E-28	positive regulation of hair cycle
GO:1900222	16515	8	6	1	1025	1	3	false	0.007804878048781824	0.4151617985698579	3.401122669265976E-20	negative regulation of amyloid-beta clearance
GO:0090154	16515	11	6	1	2614	2	5	false	0.008400115835356766	0.4151617985698579	1.046994395806972E-30	positive regulation of sphingolipid biosynthetic process
GO:0042634	16515	24	6	1	2822	1	2	false	0.008504606661933183	0.4151617985698579	1.051795076769832E-59	regulation of hair cycle
GO:0051797	16515	16	6	1	1833	1	4	false	0.008728859792688143	0.4151617985698579	1.3757272895296273E-39	regulation of hair follicle development
GO:0071800	16515	18	6	1	1998	1	2	false	0.009009009009003642	0.4151617985698579	2.6851998735427986E-44	podosome assembly
GO:0009110	16515	11	6	1	4733	4	3	false	0.009266997866916035	0.4151617985698579	1.5125322380909794E-33	vitamin biosynthetic process
GO:0001891	16515	27	6	1	10934	4	2	false	0.009842265536932153	0.4151617985698579	1.0090223391973329E-81	phagocytic cup
GO:1900409	16515	16	6	1	4702	3	4	false	0.010175881150649095	0.4151617985698579	3.760048523350518E-46	positive regulation of cellular response to oxidative stress
GO:0044183	16515	27	6	1	11978	5	3	false	0.011221831600460041	0.4151617985698579	8.577135990318527E-83	protein folding chaperone
GO:0060556	16515	8	6	1	2822	4	4	false	0.011297328905345929	0.4151617985698579	1.0124587971118518E-23	regulation of vitamin D biosynthetic process
GO:0046886	16515	7	6	1	1234	2	4	false	0.011317614861953873	0.4151617985698579	1.176598196228376E-18	positive regulation of hormone biosynthetic process
GO:1905953	16515	28	6	1	4866	2	3	false	0.011476490817188094	0.4151617985698579	1.892877187164523E-74	negative regulation of lipid localization
GO:1990108	16515	3	6	1	257	1	1	false	0.01167315175097293	0.4151617985698579	3.5763332570380576E-7	protein linear deubiquitination
GO:0070640	16515	4	6	1	324	1	3	false	0.012345679012344348	0.4151617985698579	2.2187215677067606E-9	vitamin D3 metabolic process
GO:0051787	16515	26	6	1	5904	3	1	false	0.013155505972662778	0.4151617985698579	3.7997519267318146E-72	misfolded protein binding
GO:0046136	16515	3	6	1	226	1	3	false	0.013274336283186135	0.4151617985698579	5.267593763169E-7	positive regulation of vitamin metabolic process
GO:0097242	16515	27	6	1	6028	3	1	false	0.013379405382632404	0.4151617985698579	9.945590341872958E-75	amyloid-beta clearance
GO:0090153	16515	17	6	1	5019	4	7	false	0.013483845113971785	0.4151617985698579	4.491146241264634E-49	regulation of sphingolipid biosynthetic process
GO:1905038	16515	17	6	1	4963	4	3	false	0.01363525344858641	0.4151617985698579	5.436631832899668E-49	regulation of membrane lipid metabolic process
GO:0060664	16515	5	6	1	362	1	2	false	0.013812154696133882	0.4151617985698579	1.9846571706413955E-11	epithelial cell proliferation involved in salivary gland morphogenesis
GO:0071797	16515	4	6	1	276	1	1	false	0.01449275362318911	0.4151617985698579	4.227233678200985E-9	LUBAC complex
GO:0016721	16515	11	6	1	757	1	1	false	0.014531043593136155	0.4151617985698579	9.179134023065463E-25	oxidoreductase activity, acting on superoxide radicals as acceptor
GO:1901550	16515	13	6	1	883	1	3	false	0.014722536806342302	0.4151617985698579	3.4303385766111814E-29	regulation of endothelial cell development
GO:1902884	16515	18	6	1	2344	2	3	false	0.015302644286464433	0.4151617985698579	1.4980372726327608E-45	positive regulation of response to oxidative stress
GO:0060688	16515	46	6	1	2979	1	3	false	0.015441423296411913	0.4151617985698579	1.2161537271015453E-102	regulation of morphogenesis of a branching structure
GO:0051043	16515	23	6	1	2813	2	5	false	0.01628868002091534	0.4151617985698579	1.3205516934111923E-57	regulation of membrane protein ectodomain proteolysis
GO:0071316	16515	8	6	1	479	1	3	false	0.01670146137786885	0.4151617985698579	1.542967189122463E-17	cellular response to nicotine
GO:0060252	16515	15	6	1	851	1	4	false	0.017626321974155437	0.4151617985698579	1.6651304717676573E-32	positive regulation of glial cell proliferation
GO:0002922	16515	13	6	1	708	1	3	false	0.018361581920906932	0.4151617985698579	6.194097775205663E-28	positive regulation of humoral immune response
GO:0030656	16515	9	6	1	483	1	2	false	0.018633540372667914	0.4151617985698579	2.734010629536331E-19	regulation of vitamin metabolic process
GO:0045833	16515	67	6	1	3393	1	3	false	0.01974653698794632	0.4151617985698579	1.984720675303163E-142	negative regulation of lipid metabolic process
GO:0014009	16515	35	6	1	1728	1	2	false	0.020254629629619134	0.4151617985698579	7.091647258358156E-74	glial cell proliferation
GO:0042228	16515	18	6	1	1752	2	3	false	0.020448197898669668	0.4151617985698579	2.889219251033029E-43	interleukin-8 biosynthetic process
GO:0051353	16515	40	6	1	3832	2	4	false	0.020770562529883508	0.4151617985698579	4.606070722140154E-96	positive regulation of oxidoreductase activity
GO:0032350	16515	28	6	1	5342	4	3	false	0.020807464306159987	0.4151617985698579	1.3778934382029143E-75	regulation of hormone metabolic process
GO:0060251	16515	29	6	1	1387	1	3	false	0.020908435472249326	0.4151617985698579	9.001752811395213E-61	regulation of glial cell proliferation
GO:1902993	16515	17	6	1	1592	2	3	false	0.021249395942658077	0.4151617985698579	1.4297687897543867E-40	positive regulation of amyloid precursor protein catabolic process
GO:0097300	16515	39	6	1	1821	1	2	false	0.021416803953859524	0.4151617985698579	2.165103974942899E-81	programmed necrotic cell death
GO:0045684	16515	34	6	1	1510	1	3	false	0.022516556291405507	0.4151617985698579	3.527812413483163E-70	positive regulation of epidermis development
GO:0002753	16515	59	6	1	7430	3	4	false	0.02363683080551111	0.4151617985698579	7.144265426243177E-149	cytoplasmic pattern recognition receptor signaling pathway
GO:0043243	16515	33	6	1	1384	1	3	false	0.023843930635839672	0.4151617985698579	2.806671984362794E-67	positive regulation of protein-containing complex disassembly
GO:1902991	16515	31	6	1	2581	2	2	false	0.02388203598738157	0.4151617985698579	1.6910145523833061E-72	regulation of amyloid precursor protein catabolic process
GO:0070265	16515	46	6	1	1921	1	1	false	0.023945861530469962	0.4151617985698579	8.593508212491661E-94	necrotic cell death
GO:0051044	16515	15	6	1	616	1	5	false	0.024350649350649133	0.4151617985698579	2.225379926628822E-30	positive regulation of membrane protein ectodomain proteolysis
GO:0042226	16515	22	6	1	1796	2	3	false	0.024355578165059354	0.4151617985698579	3.2516972834224886E-51	interleukin-6 biosynthetic process
GO:0010883	16515	46	6	1	3592	2	3	false	0.02545199301145911	0.4151617985698579	2.092994557460541E-106	regulation of lipid storage
GO:0071801	16515	14	6	1	545	1	3	false	0.025688073394497316	0.4151617985698579	5.057999853386041E-28	regulation of podosome assembly
GO:0060693	16515	6	6	1	233	1	4	false	0.025751072961375583	0.4151617985698579	4.801516717204983E-12	regulation of branching involved in salivary gland morphogenesis
GO:0032800	16515	25	6	1	3759	4	2	false	0.02634901505562015	0.4151617985698579	7.05624185182571E-65	receptor biosynthetic process
GO:0050115	16515	7	6	1	263	1	1	false	0.026615969581746047	0.4151617985698579	6.276348467738691E-14	myosin-light-chain-phosphatase activity
GO:0046885	16515	19	6	1	2823	4	3	false	0.02666516942194265	0.4151617985698579	3.531445295987523E-49	regulation of hormone biosynthetic process
GO:0004709	16515	35	6	1	1291	1	3	false	0.027110766847402424	0.4151617985698579	2.1566532125691117E-69	MAP kinase kinase kinase activity
GO:1901099	16515	32	6	1	1170	1	2	false	0.027350427350416154	0.4151617985698579	2.654668020660196E-63	negative regulation of signal transduction in absence of ligand
GO:0061757	16515	1	6	1	36	1	1	false	0.027777777777777804	0.4151617985698579	0.027777777777777804	leukocyte adhesion to arterial endothelial cell
GO:0000185	16515	12	6	1	425	1	3	false	0.02823529411764927	0.4151617985698579	1.6133546483550674E-23	activation of MAPKKK activity
GO:1904407	16515	40	6	1	2717	2	4	false	0.029232839867602393	0.4151617985698579	4.713526962685573E-90	positive regulation of nitric oxide metabolic process
GO:0034394	16515	60	6	1	2012	1	1	false	0.02982107355863072	0.4151617985698579	1.2256807689927116E-116	protein localization to cell surface
GO:0045682	16515	75	6	1	2509	1	2	false	0.029892387405371732	0.4151617985698579	8.264677041530435E-146	regulation of epidermis development
GO:0042368	16515	8	6	1	262	1	4	false	0.030534351145035582	0.4151617985698579	2.0228917242836584E-15	vitamin D biosynthetic process
GO:0010693	16515	3	6	1	98	1	3	false	0.03061224489795857	0.4151617985698579	6.574794866399942E-6	negative regulation of alkaline phosphatase activity
GO:1901889	16515	28	6	1	913	1	3	false	0.030668127053670252	0.4151617985698579	5.923774188782734E-54	negative regulation of cell junction assembly
GO:0061900	16515	39	6	1	1270	1	2	false	0.030708661417328555	0.4151617985698579	3.2902998999306704E-75	glial cell activation
GO:0042982	16515	56	6	1	5250	3	1	false	0.03166584808273086	0.4151617985698579	4.474990235510591E-134	amyloid precursor protein metabolic process
GO:0031323	16515	4758	6	4	11275	4	3	false	0.03168946361083636	0.4151617985698579	0.0	regulation of cellular metabolic process
GO:0042359	16515	17	6	1	534	1	3	false	0.03183520599251632	0.4151617985698579	1.97074804950071E-32	vitamin D metabolic process
GO:0016209	16515	78	6	1	11970	5	2	false	0.032164895790286537	0.4151617985698579	1.1799331428031769E-203	antioxidant activity
GO:0045661	16515	52	6	1	1615	1	2	false	0.03219814241483585	0.4151617985698579	2.7676266189732416E-99	regulation of myoblast differentiation
GO:0035272	16515	45	6	1	4127	3	1	false	0.03236378760119683	0.4151617985698579	3.011739489936906E-107	exocrine system development
GO:1902932	16515	22	6	1	1330	2	4	false	0.03282133097982013	0.4151617985698579	2.522727572489006E-48	positive regulation of alcohol biosynthetic process
GO:0048305	16515	19	6	1	578	1	2	false	0.03287197231834452	0.4151617985698579	5.474492835932036E-36	immunoglobulin secretion
GO:0034248	16515	415	6	2	5288	4	3	false	0.03314333687199565	0.4151617985698579	0.0	regulation of cellular amide metabolic process
GO:0004035	16515	13	6	1	390	1	1	false	0.03333333333333681	0.4151617985698579	1.578492198903356E-24	alkaline phosphatase activity
GO:2001057	16515	71	6	1	8339	4	1	false	0.03363032684553517	0.4151617985698579	4.574631475471768E-177	reactive nitrogen species metabolic process
GO:1903531	16515	166	6	1	4913	1	4	false	0.03378790962751088	0.4151617985698579	2.6018477275E-314	negative regulation of secretion by cell
GO:0019222	16515	5105	6	4	11880	4	2	false	0.034074228728975635	0.4151617985698579	0.0	regulation of metabolic process
GO:0060558	16515	4	6	1	117	1	5	false	0.03418803418803363	0.4151617985698579	1.348853238697819E-7	regulation of calcidiol 1-monooxygenase activity
GO:0009889	16515	2875	6	4	6647	4	2	false	0.03495699155495174	0.4151617985698579	0.0	regulation of biosynthetic process
GO:0009059	16515	3643	6	4	8388	4	2	false	0.035546609680949	0.4151617985698579	0.0	macromolecule biosynthetic process
GO:1904833	16515	4	6	1	111	1	5	false	0.03603603603603504	0.4151617985698579	1.669726440368594E-7	positive regulation of removal of superoxide radicals
GO:0050994	16515	50	6	1	1379	1	3	false	0.036258158085588806	0.4151617985698579	7.858812527943365E-93	regulation of lipid catabolic process
GO:0031326	16515	2783	6	4	6367	4	3	false	0.03645743025689319	0.4151617985698579	0.0	regulation of cellular biosynthetic process
GO:0050850	16515	40	6	1	1079	1	3	false	0.03707136237255572	0.4151617985698579	8.10284975271053E-74	positive regulation of calcium-mediated signaling
GO:0050710	16515	55	6	1	1480	1	6	false	0.037162162162136365	0.4151617985698579	1.5152965711923095E-101	negative regulation of cytokine secretion
GO:0048525	16515	94	6	1	4981	2	3	false	0.03739100146798774	0.4151617985698579	7.449662721595995E-202	negative regulation of viral process
GO:0051023	16515	17	6	1	454	1	3	false	0.037444933920712554	0.4151617985698579	3.257027006214382E-31	regulation of immunoglobulin secretion
GO:0030865	16515	54	6	1	1441	1	1	false	0.03747397640524011	0.4151617985698579	1.7067991505015847E-99	cortical cytoskeleton organization
GO:0050995	16515	21	6	1	557	1	4	false	0.037701974865346786	0.4151617985698579	1.6261812079152104E-38	negative regulation of lipid catabolic process
GO:0045662	16515	24	6	1	632	1	3	false	0.03797468354429679	0.4151617985698579	5.855331262950372E-44	negative regulation of myoblast differentiation
GO:0071803	16515	11	6	1	288	1	4	false	0.03819444444444203	0.4151617985698579	4.283543741574362E-20	positive regulation of podosome assembly
GO:0002455	16515	11	6	1	286	1	2	false	0.03846153846153882	0.4151617985698579	4.631148845074478E-20	humoral immune response mediated by circulating immunoglobulin
GO:1990748	16515	101	6	1	12841	5	3	false	0.038719288167275184	0.4151617985698579	1.503434732109384E-255	cellular detoxification
GO:0034645	16515	3359	6	4	7536	4	3	false	0.03943176885066473	0.4151617985698579	0.0	cellular macromolecule biosynthetic process
GO:0098754	16515	112	6	1	13878	5	2	false	0.039711199863011595	0.4151617985698579	3.5472569958425475E-282	detoxification
GO:1901033	16515	9	6	1	225	1	3	false	0.040000000000001125	0.4151617985698579	2.8873495384035027E-16	positive regulation of response to reactive oxygen species
GO:0033209	16515	158	6	2	777	2	2	false	0.04114092000691676	0.4151617985698579	1.0876623958147707E-169	tumor necrosis factor-mediated signaling pathway
GO:0022404	16515	84	6	1	6028	3	2	false	0.04123181122049231	0.4151617985698579	1.7304231273357668E-191	molting cycle process
GO:0035094	16515	43	6	1	1023	1	2	false	0.04203323558160464	0.4151617985698579	5.562461999405754E-77	response to nicotine
GO:0006518	16515	763	6	2	6170	3	2	false	0.042055620641467874	0.4151617985698579	0.0	peptide metabolic process
GO:1905952	16515	110	6	1	2596	1	2	false	0.04237288135596749	0.4151617985698579	4.413002076678623E-197	regulation of lipid localization
GO:0002269	16515	33	6	1	1512	2	2	false	0.043188574790180206	0.4151617985698579	1.4663357225579482E-68	leukocyte activation involved in inflammatory response
GO:0070887	16515	2939	6	4	6418	4	2	false	0.043925691515779006	0.4151617985698579	0.0	cellular response to chemical stimulus
GO:0045445	16515	76	6	1	3422	2	2	false	0.04393156648738259	0.4151617985698579	1.0827676878447205E-157	myoblast differentiation
GO:0043244	16515	107	6	1	2425	1	2	false	0.04412371134023089	0.4151617985698579	9.022849024779184E-190	regulation of protein-containing complex disassembly
GO:0038034	16515	69	6	1	4610	3	1	false	0.044243118662624856	0.4151617985698579	4.571468594480855E-155	signal transduction in absence of ligand
GO:0010893	16515	10	6	1	221	1	4	false	0.04524886877827952	0.4151617985698579	1.6053372654486933E-17	positive regulation of steroid biosynthetic process
GO:1904997	16515	1	6	1	22	1	2	false	0.04545454545454528	0.4151617985698579	0.04545454545454528	regulation of leukocyte adhesion to arterial endothelial cell
GO:0045428	16515	55	6	1	4693	4	5	false	0.046075127533513234	0.4151617985698579	2.0504942490866696E-129	regulation of nitric oxide biosynthetic process
GO:2000010	16515	16	6	1	346	1	3	false	0.046242774566471564	0.4151617985698579	7.052210607871588E-28	positive regulation of protein localization to cell surface
GO:1902117	16515	66	6	1	1423	1	4	false	0.04638088545327618	0.4151617985698579	1.9466109419664822E-115	positive regulation of organelle assembly
GO:0051341	16515	72	6	1	6099	4	3	false	0.0464024502115256	0.4151617985698579	2.6983361784591205E-169	regulation of oxidoreductase activity
GO:0008643	16515	117	6	1	2495	1	1	false	0.046893787575137305	0.4151617985698579	2.1956706796492716E-204	carbohydrate transport
GO:0007258	16515	87	6	1	1849	1	2	false	0.047052460789573175	0.4151617985698579	9.840796225604256E-152	JUN phosphorylation
GO:0042446	16515	59	6	1	4840	4	2	false	0.047890538202910796	0.4151617985698579	7.767800538202526E-138	hormone biosynthetic process
GO:0010803	16515	54	6	2	244	2	2	false	0.04826958105645647	0.4151617985698579	1.5885856728908312E-55	regulation of tumor necrosis factor-mediated signaling pathway
GO:0050848	16515	92	6	1	1860	1	2	false	0.04946236559140086	0.4151617985698579	1.9651859350965E-158	regulation of calcium-mediated signaling
GO:0030856	16515	119	6	1	2398	1	3	false	0.04962468723936434	0.4151617985698579	6.8737023445882765E-205	regulation of epithelial cell differentiation
GO:0042108	16515	65	6	1	2586	2	6	false	0.04964838192863426	0.4151617985698579	2.803715377821447E-131	positive regulation of cytokine biosynthetic process
GO:0001942	16515	81	6	1	4812	3	3	false	0.04966362882149419	0.4151617985698579	6.150348955631086E-178	hair follicle development
GO:0045940	16515	19	6	1	381	1	3	false	0.049868766404199766	0.4151617985698579	1.7606513378732897E-32	positive regulation of steroid metabolic process
GO:0042303	16515	102	6	1	6028	3	1	false	0.049917126942903595	0.4151617985698579	6.004335588877915E-224	molting cycle
GO:1903347	16515	4	6	1	78	1	3	false	0.051282051282050226	0.4151617985698579	7.010533326322544E-7	negative regulation of bicellular tight junction assembly
GO:1904035	16515	68	6	1	1298	1	2	false	0.05238828967642991	0.4151617985698579	2.9345105623182626E-115	regulation of epithelial cell apoptotic process
GO:1904019	16515	89	6	1	1695	1	1	false	0.052507374631261955	0.4151617985698579	6.9644082700204E-151	epithelial cell apoptotic process
GO:1901222	16515	96	6	1	1824	1	2	false	0.05263157894735151	0.4151617985698579	1.1045459205787997E-162	regulation of NIK/NF-kappaB signaling
GO:0010467	16515	3646	6	4	7606	4	1	false	0.052755664581874924	0.4151617985698579	0.0	gene expression
GO:0042133	16515	124	6	1	8960	4	2	false	0.05422744372958174	0.4151617985698579	2.9041413301723312E-283	neurotransmitter metabolic process
GO:0000305	16515	29	6	1	534	1	2	false	0.05430711610488085	0.4151617985698579	1.527820892493352E-48	response to oxygen radical
GO:0062013	16515	118	6	1	4267	2	3	false	0.05454973355509971	0.4151617985698579	1.0600324648542682E-233	positive regulation of small molecule metabolic process
GO:0071230	16515	59	6	1	1076	1	4	false	0.054832713754624736	0.4151617985698579	9.301639299002587E-99	cellular response to amino acid stimulus
GO:1904950	16515	161	6	1	5789	2	3	false	0.05485393203968856	0.4151617985698579	1.192427E-318	negative regulation of establishment of protein localization
GO:0006970	16515	71	6	1	3809	3	2	false	0.05489845470485473	0.4151617985698579	9.488191089584345E-153	response to osmotic stress
GO:0010468	16515	2644	6	4	5456	4	2	false	0.055085853219751194	0.4151617985698579	0.0	regulation of gene expression
GO:0010556	16515	2677	6	4	5514	4	3	false	0.05549135062409381	0.4151617985698579	0.0	regulation of macromolecule biosynthetic process
GO:0009914	16515	269	6	1	4834	1	2	false	0.05564749689717513	0.4151617985698579	0.0	hormone transport
GO:0002719	16515	20	6	1	358	1	5	false	0.055865921787704206	0.4151617985698579	3.493479739630515E-33	negative regulation of cytokine production involved in immune response
GO:0030279	16515	69	6	1	1231	1	3	false	0.056051990251821907	0.4151617985698579	7.062519679647277E-115	negative regulation of ossification
GO:0031663	16515	51	6	1	2660	3	2	false	0.056443856307238624	0.4151617985698579	5.384917408470241E-109	lipopolysaccharide-mediated signaling pathway
GO:0090196	16515	12	6	1	210	1	3	false	0.05714285714285576	0.4151617985698579	8.96932822845499E-20	regulation of chemokine secretion
GO:0045668	16515	42	6	1	733	1	4	false	0.05729877216915884	0.4151617985698579	2.1545363033515286E-69	negative regulation of osteoblast differentiation
GO:0042107	16515	103	6	1	5250	3	1	false	0.05772075197862067	0.4151617985698579	1.8061455012996403E-219	cytokine metabolic process
GO:0010692	16515	9	6	1	155	1	2	false	0.058064516129031976	0.4151617985698579	8.903116785239736E-15	regulation of alkaline phosphatase activity
GO:0034116	16515	16	6	1	273	1	3	false	0.058608058608052016	0.4151617985698579	3.440605265704763E-26	positive regulation of heterotypic cell-cell adhesion
GO:0043433	16515	151	6	1	5068	2	4	false	0.05870755709307176	0.4151617985698579	3.060363610307282E-294	negative regulation of DNA-binding transcription factor activity
GO:0034763	16515	97	6	1	1650	1	3	false	0.05878787878790929	0.4151617985698579	1.3718765995869404E-159	negative regulation of transmembrane transport
GO:0004498	16515	4	6	1	68	1	2	false	0.05882352941176431	0.4151617985698579	1.2279204553129108E-6	calcidiol 1-monooxygenase activity
GO:1904999	16515	1	6	1	17	1	3	false	0.058823529411764754	0.4151617985698579	0.058823529411764754	positive regulation of leukocyte adhesion to arterial endothelial cell
GO:0002718	16515	70	6	1	1173	1	4	false	0.059676044330754956	0.4151617985698579	1.3800076285719067E-114	regulation of cytokine production involved in immune response
GO:0031072	16515	120	6	1	5904	3	1	false	0.059754579776398704	0.4151617985698579	6.555799756571216E-254	heat shock protein binding
GO:0051082	16515	121	6	1	5904	3	1	false	0.06024225893626355	0.4151617985698579	1.3714588010844127E-255	unfolded protein binding
GO:0045599	16515	44	6	1	726	1	3	false	0.060606060606050845	0.4151617985698579	1.3211147203209482E-71	negative regulation of fat cell differentiation
GO:0050766	16515	61	6	1	1001	1	3	false	0.06093906093906566	0.4151617985698579	3.0866553642656977E-99	positive regulation of phagocytosis
GO:0051090	16515	647	6	2	4303	3	3	false	0.060963519303212976	0.4151617985698579	0.0	regulation of DNA-binding transcription factor activity
GO:0043200	16515	100	6	1	1629	1	3	false	0.06138735420504218	0.4151617985698579	1.334428643436911E-162	response to amino acid
GO:0006766	16515	113	6	1	1811	1	1	false	0.062396466040855504	0.4151617985698579	5.671548437554528E-183	vitamin metabolic process
GO:0044092	16515	1033	6	2	11969	5	2	false	0.06240731436186062	0.4151617985698579	0.0	negative regulation of molecular function
GO:1901668	16515	5	6	1	80	1	3	false	0.06250000000000025	0.4151617985698579	4.159731008498279E-8	regulation of superoxide dismutase activity
GO:2000379	16515	87	6	1	2738	2	3	false	0.06255162528047988	0.4151617985698579	7.35949822170797E-167	positive regulation of reactive oxygen species metabolic process
GO:0045429	16515	39	6	1	1213	2	5	false	0.06329532376161394	0.4151617985698579	2.028471140519042E-74	positive regulation of nitric oxide biosynthetic process
GO:0030278	16515	183	6	1	2883	1	2	false	0.06347554630587794	0.4151617985698579	3.1252322802926416E-295	regulation of ossification
GO:0090195	16515	15	6	1	236	1	2	false	0.06355932203389769	0.4151617985698579	5.249611531359369E-24	chemokine secretion
GO:0045834	16515	119	6	1	3664	2	3	false	0.06391007919391435	0.4151617985698579	2.998002681748557E-227	positive regulation of lipid metabolic process
GO:0034114	16515	25	6	1	391	1	2	false	0.06393861892582683	0.4151617985698579	5.328823371735632E-40	regulation of heterotypic cell-cell adhesion
GO:0030866	16515	41	6	1	630	1	2	false	0.06507936507937427	0.4151617985698579	2.1343052282202438E-65	cortical actin cytoskeleton organization
GO:0060559	16515	3	6	1	46	1	6	false	0.06521739130434723	0.4151617985698579	6.587615283267417E-5	positive regulation of calcidiol 1-monooxygenase activity
GO:0045667	16515	111	6	1	1701	1	3	false	0.06525573192243579	0.4151617985698579	1.7047716720234992E-177	regulation of osteoblast differentiation
GO:0009058	16515	4757	6	4	9406	4	1	false	0.06537954068428703	0.4151617985698579	0.0	biosynthetic process
GO:0071356	16515	264	6	2	1031	2	2	false	0.06538284067690507	0.4151617985698579	6.5706200166110385E-254	cellular response to tumor necrosis factor
GO:0006665	16515	141	6	1	6173	3	2	false	0.06698154806580324	0.4151617985698579	3.296672600646408E-291	sphingolipid metabolic process
GO:1903708	16515	168	6	1	2505	1	5	false	0.06706586826340229	0.4151617985698579	7.778440961046042E-267	positive regulation of hemopoiesis
GO:0014066	16515	120	6	1	1789	1	2	false	0.06707657909446048	0.4151617985698579	1.9292245099603263E-190	regulation of phosphatidylinositol 3-kinase signaling
GO:0050727	16515	291	6	2	1122	2	3	false	0.06709536462383361	0.4151617985698579	4.521695065141963E-278	regulation of inflammatory response
GO:0035507	16515	7	6	1	104	1	2	false	0.06730769230769054	0.4151617985698579	4.707357224447644E-11	regulation of myosin-light-chain-phosphatase activity
GO:0034612	16515	284	6	2	1093	2	1	false	0.06733827319374365	0.4151617985698579	4.1829039132884884E-271	response to tumor necrosis factor
GO:0043525	16515	51	6	1	754	1	4	false	0.06763925729443682	0.4151617985698579	1.5705718186496424E-80	positive regulation of neuron apoptotic process
GO:0035304	16515	125	6	1	1846	1	3	false	0.06771397616462319	0.4151617985698579	7.26989018514517E-198	regulation of protein dephosphorylation
GO:0051171	16515	4412	6	4	8635	4	2	false	0.06810887252572127	0.4151617985698579	0.0	regulation of nitrogen compound metabolic process
GO:0022610	16515	1260	6	2	13878	5	1	false	0.06842569443678931	0.4151617985698579	0.0	biological adhesion
GO:0046889	16515	62	6	1	1772	2	4	false	0.06877228179611787	0.4151617985698579	3.648064085686962E-116	positive regulation of lipid biosynthetic process
GO:0006809	16515	66	6	1	3737	4	4	false	0.06882222395931961	0.4151617985698579	1.585256938112714E-143	nitric oxide biosynthetic process
GO:0042136	16515	82	6	1	4625	4	2	false	0.06907686284826446	0.4151617985698579	2.8285191778691673E-178	neurotransmitter biosynthetic process
GO:2000303	16515	16	6	1	454	2	3	false	0.06931761822797836	0.4151617985698579	8.391634286599096E-30	regulation of ceramide biosynthetic process
GO:0098773	16515	82	6	1	1180	1	3	false	0.06949152542371873	0.4151617985698579	1.0817761213091936E-128	skin epidermis development
GO:0080090	16515	4581	6	4	8908	4	2	false	0.06989464869435145	0.4151617985698579	0.0	regulation of primary metabolic process
GO:1903428	16515	46	6	1	1293	2	4	false	0.06991325043880608	0.4151617985698579	9.095481074850739E-86	positive regulation of reactive oxygen species biosynthetic process
GO:0009895	16515	278	6	1	3950	1	3	false	0.07037974683542668	0.4151617985698579	0.0	negative regulation of catabolic process
GO:1901224	16515	71	6	1	1006	1	3	false	0.07057654075543836	0.4151617985698579	6.981820965038668E-111	positive regulation of NIK/NF-kappaB signaling
GO:0033619	16515	59	6	1	1639	2	1	false	0.07072048011647024	0.4151617985698579	8.724296331119574E-110	membrane protein proteolysis
GO:0045598	16515	119	6	1	1672	1	2	false	0.07117224880387447	0.4151617985698579	1.1205914791490322E-185	regulation of fat cell differentiation
GO:1901888	16515	170	6	1	2388	1	3	false	0.07118927973194454	0.4151617985698579	1.868729334857818E-265	regulation of cell junction assembly
GO:0045639	16515	80	6	1	1120	1	4	false	0.0714285714285402	0.4151617985698579	1.4882774410028697E-124	positive regulation of myeloid cell differentiation
GO:2000008	16515	37	6	1	518	1	2	false	0.0714285714285666	0.4151617985698579	1.907708101783963E-57	regulation of protein localization to cell surface
GO:0044249	16515	4600	6	4	8896	4	2	false	0.0714461067025105	0.4151617985698579	0.0	cellular biosynthetic process
GO:0048566	16515	32	6	1	445	1	2	false	0.0719101123595545	0.4151617985698579	1.4742221678254696E-49	embryonic digestive tract development
GO:1901576	16515	4681	6	4	9027	4	2	false	0.07226245101662553	0.4151617985698579	0.0	organic substance biosynthetic process
GO:0034219	16515	102	6	1	1406	1	2	false	0.07254623044091299	0.4151617985698579	3.3054363750404406E-158	carbohydrate transmembrane transport
GO:0002739	16515	16	6	1	216	1	3	false	0.07407407407407421	0.4151617985698579	1.6467274113306237E-24	regulation of cytokine secretion involved in immune response
GO:0048708	16515	68	6	1	917	1	2	false	0.07415485278079009	0.4151617985698579	1.147369286985088E-104	astrocyte differentiation
GO:0035308	16515	57	6	1	765	1	4	false	0.07450980392157856	0.4151617985698579	1.4732190775661658E-87	negative regulation of protein dephosphorylation
GO:0002740	16515	6	6	1	80	1	4	false	0.07500000000000033	0.4151617985698579	3.327784806798611E-9	negative regulation of cytokine secretion involved in immune response
GO:0034113	16515	56	6	1	745	1	1	false	0.07516778523487225	0.4151617985698579	8.550979091471954E-86	heterotypic cell-cell adhesion
GO:0031649	16515	12	6	1	158	1	1	false	0.075949367088611	0.4151617985698579	3.0369291746301314E-18	heat generation
GO:0051224	16515	158	6	1	2080	1	4	false	0.07596153846149488	0.4151617985698579	4.6943965341896574E-242	negative regulation of protein transport
GO:1904994	16515	22	6	1	289	1	2	false	0.07612456747405696	0.4151617985698579	1.8496623212090435E-33	regulation of leukocyte adhesion to vascular endothelial cell
GO:0002698	16515	97	6	1	1273	1	3	false	0.07619795758049759	0.4151617985698579	2.785809713506617E-148	negative regulation of immune effector process
GO:0042221	16515	3829	6	4	7281	4	1	false	0.07642836031354681	0.4151617985698579	0.0	response to chemical
GO:0000151	16515	276	6	1	10545	3	2	false	0.07649045594767723	0.4151617985698579	0.0	ubiquitin ligase complex
GO:0045727	16515	113	6	1	2895	2	7	false	0.0765550307764424	0.4151617985698579	1.3934370790238654E-206	positive regulation of translation
GO:1904996	16515	17	6	1	222	1	3	false	0.07657657657657428	0.4151617985698579	8.629186556144337E-26	positive regulation of leukocyte adhesion to vascular endothelial cell
GO:0016787	16515	3358	6	4	6357	4	1	false	0.07779427618223216	0.41984826385915697	0.0	hydrolase activity
GO:0042445	16515	191	6	1	9481	4	2	false	0.07819169279598515	0.41984826385915697	0.0	hormone metabolic process
GO:1903409	16515	98	6	1	4824	4	2	false	0.07884128329718854	0.41984826385915697	2.6994045812837156E-207	reactive oxygen species biosynthetic process
GO:0006457	16515	213	6	1	12841	5	1	false	0.08024336338390095	0.41984826385915697	0.0	protein folding
GO:0002374	16515	20	6	1	249	1	2	false	0.08032128514056708	0.41984826385915697	6.346481896178395E-30	cytokine secretion involved in immune response
GO:0043242	16515	71	6	1	880	1	3	false	0.08068181818181598	0.41984826385915697	1.3549105543139047E-106	negative regulation of protein-containing complex disassembly
GO:0007431	16515	33	6	1	407	1	2	false	0.08108108108107273	0.41984826385915697	2.518283967685269E-49	salivary gland development
GO:0051235	16515	296	6	1	7011	2	2	false	0.08266203241639258	0.41984826385915697	0.0	maintenance of location
GO:0050807	16515	196	6	1	2362	1	3	false	0.08298052497886986	0.41984826385915697	1.4384110403117421E-292	regulation of synapse organization
GO:0050777	16515	120	6	1	2807	2	4	false	0.08368753302535806	0.41984826385915697	1.4355301535750663E-214	negative regulation of immune response
GO:0001763	16515	178	6	1	6187	3	2	false	0.08386384174782949	0.41984826385915697	0.0	morphogenesis of a branching structure
GO:0031347	16515	579	6	2	1998	2	2	false	0.08387506184189866	0.41984826385915697	0.0	regulation of defense response
GO:0002367	16515	83	6	1	1931	2	3	false	0.08413960389930349	0.41984826385915697	4.4943977683989694E-148	cytokine production involved in immune response
GO:0004708	16515	73	6	1	864	1	3	false	0.08449074074071126	0.41984826385915697	4.40936551336232E-108	MAP kinase kinase activity
GO:0090197	16515	12	6	1	142	1	4	false	0.08450704225352176	0.41984826385915697	1.1492451364039453E-17	positive regulation of chemokine secretion
GO:0043903	16515	197	6	1	9012	4	2	false	0.08462705792914357	0.41984826385915697	0.0	regulation of symbiosis, encompassing mutualism through parasitism
GO:0042035	16515	97	6	1	4427	4	5	false	0.08483309892812076	0.41984826385915697	5.897037765553686E-202	regulation of cytokine biosynthetic process
GO:0042033	16515	13	6	1	153	1	3	false	0.08496732026143321	0.41984826385915697	4.178158663787962E-19	chemokine biosynthetic process
GO:0004712	16515	100	6	1	1176	1	1	false	0.0850340136054339	0.41984826385915697	6.473673098889257E-148	protein serine/threonine/tyrosine kinase activity
GO:0055123	16515	121	6	1	4127	3	1	false	0.08542381425618457	0.41984826385915697	1.5414962538055072E-236	digestive system development
GO:2000341	16515	6	6	1	70	1	2	false	0.0857142857142858	0.41984826385915697	7.626835126167025E-9	regulation of chemokine (C-X-C motif) ligand 2 production
GO:1900407	16515	73	6	1	849	1	3	false	0.08598351001176836	0.41984826385915697	1.676345854288541E-107	regulation of cellular response to oxidative stress
GO:0002687	16515	116	6	1	1349	1	4	false	0.0859896219421858	0.41984826385915697	4.577086226770132E-171	positive regulation of leukocyte migration
GO:2000027	16515	209	6	1	2428	1	3	false	0.08607907742988587	0.41984826385915697	1.547456785272404E-308	regulation of animal organ morphogenesis
GO:0002685	16515	166	6	1	1924	1	3	false	0.08627858627859145	0.41984826385915697	9.127204648613753E-245	regulation of leukocyte migration
GO:0014068	16515	85	6	1	983	1	3	false	0.08646998982707203	0.41984826385915697	5.096136502480577E-125	positive regulation of phosphatidylinositol 3-kinase signaling
GO:1902930	16515	68	6	1	2995	4	3	false	0.08781410155778173	0.4227843286419245	2.149356347416064E-140	regulation of alcohol biosynthetic process
GO:1902115	16515	175	6	1	1973	1	3	false	0.0886974151039693	0.4227843286419245	7.218153431435595E-256	regulation of organelle assembly
GO:1901671	16515	4	6	1	45	1	4	false	0.08888888888888903	0.4227843286419245	6.7116346186114005E-6	positive regulation of superoxide dismutase activity
GO:0003158	16515	99	6	1	1111	1	1	false	0.089108910891128	0.4227843286419245	2.5075693172975568E-144	endothelium development
GO:0002920	16515	82	6	1	919	1	2	false	0.08922742110987927	0.4227843286419245	2.0097235322283468E-119	regulation of humoral immune response
GO:0032101	16515	863	6	2	4678	3	2	false	0.08948142309595432	0.4227843286419245	0.0	regulation of response to external stimulus
GO:0009653	16515	2361	6	3	5265	3	2	false	0.09011317772452512	0.4227843286419245	0.0	anatomical structure morphogenesis
GO:0045073	16515	13	6	1	143	1	3	false	0.09090909090908686	0.4227843286419245	1.0447683058216848E-18	regulation of chemokine biosynthetic process
GO:0033135	16515	130	6	1	1427	1	2	false	0.09110021023122127	0.4227843286419245	2.3354775317374856E-188	regulation of peptidyl-serine phosphorylation
GO:0150078	16515	13	6	1	142	1	3	false	0.0915492957746484	0.4227843286419245	1.1492451364038909E-18	positive regulation of neuroinflammatory response
GO:0034641	16515	5039	6	4	9147	4	2	false	0.09205139839802863	0.4227843286419245	0.0	cellular nitrogen compound metabolic process
GO:0002675	16515	16	6	1	173	1	3	false	0.09248554913294856	0.4227843286419245	6.645826287914004E-23	positive regulation of acute inflammatory response
GO:0010829	16515	16	6	1	173	1	3	false	0.09248554913294856	0.4227843286419245	6.645826287914004E-23	negative regulation of glucose transmembrane transport
GO:0035509	16515	5	6	1	54	1	3	false	0.09259259259259309	0.4227843286419245	3.1620453374059957E-7	negative regulation of myosin-light-chain-phosphatase activity
GO:0033138	16515	101	6	1	1075	1	3	false	0.09395348837210783	0.4227843286419245	8.109075937148879E-145	positive regulation of peptidyl-serine phosphorylation
GO:0048660	16515	128	6	1	1355	1	2	false	0.0944649446495191	0.4227843286419245	2.4481760958231594E-183	regulation of smooth muscle cell proliferation
GO:0002923	16515	11	6	1	116	1	3	false	0.09482758620689734	0.4227843286419245	1.272163733426113E-15	regulation of humoral immune response mediated by circulating immunoglobulin
GO:0046209	16515	69	6	1	725	1	4	false	0.09517241379309656	0.4227843286419245	2.0978685893535473E-98	nitric oxide metabolic process
GO:0048661	16515	81	6	1	844	1	3	false	0.09597156398105186	0.4227843286419245	2.8337326945020003E-115	positive regulation of smooth muscle cell proliferation
GO:0051798	16515	10	6	1	104	1	4	false	0.09615384615384372	0.4227843286419245	3.831272835958288E-14	positive regulation of hair follicle development
GO:0022612	16515	110	6	1	1143	1	2	false	0.09623797025371476	0.4227843286419245	1.4795575397025015E-156	gland morphogenesis
GO:0021782	16515	95	6	1	1918	2	2	false	0.09663278399785617	0.4227843286419245	1.4843008471539495E-163	glial cell development
GO:0043062	16515	323	6	1	6509	2	1	false	0.09679194133567302	0.4227843286419245	0.0	extracellular structure organization
GO:0016042	16515	268	6	1	2721	1	2	false	0.09849320102910561	0.4227843286419245	0.0	lipid catabolic process
GO:0035295	16515	939	6	2	4812	3	2	false	0.09931473445341445	0.4227843286419245	0.0	tube development
GO:0035303	16515	183	6	1	1839	1	2	false	0.09951060358889463	0.4227843286419245	5.425185702300607E-258	regulation of dephosphorylation
GO:0042089	16515	102	6	1	3945	4	3	false	0.09951607234542693	0.4227843286419245	5.72950385653387E-205	cytokine biosynthetic process
GO:0014015	16515	59	6	1	588	1	3	false	0.10034013605443187	0.4227843286419245	1.1392704759224441E-82	positive regulation of gliogenesis
GO:0030148	16515	89	6	1	1722	2	3	false	0.10072541083995276	0.4227843286419245	1.6433882315367192E-151	sphingolipid biosynthetic process
GO:0045080	16515	10	6	1	99	1	4	false	0.10101010101009925	0.4227843286419245	6.418782482815105E-14	positive regulation of chemokine biosynthetic process
GO:0051051	16515	394	6	1	7554	2	3	false	0.10160170397293451	0.4227843286419245	0.0	negative regulation of transport
GO:0046467	16515	124	6	1	4684	4	3	false	0.10179247406911385	0.4227843286419245	5.429282500151616E-248	membrane lipid biosynthetic process
GO:2000121	16515	11	6	1	108	1	4	false	0.10185185185185203	0.4227843286419245	2.898675772808076E-15	regulation of removal of superoxide radicals
GO:0043112	16515	175	6	1	6589	4	1	false	0.1021020123833432	0.4227843286419245	0.0	receptor metabolic process
GO:0009897	16515	297	6	1	5657	2	3	false	0.10225505744583416	0.4227843286419245	0.0	external side of plasma membrane
GO:0002221	16515	163	6	1	4610	3	1	false	0.1023888283023544	0.4227843286419245	2.384664512736396E-305	pattern recognition receptor signaling pathway
GO:0005759	16515	457	6	1	4452	1	2	false	0.1026504941600049	0.4227843286419245	0.0	mitochondrial matrix
GO:1904894	16515	84	6	1	1590	2	3	false	0.10290083949802337	0.4227843286419245	3.735214992592169E-142	positive regulation of receptor signaling pathway via STAT
GO:1902882	16515	81	6	1	1518	2	2	false	0.10390540931368858	0.4227843286419245	1.056783927023536E-136	regulation of response to oxidative stress
GO:0010921	16515	151	6	1	1449	1	3	false	0.1042097998620271	0.4227843286419245	1.358011525117124E-209	regulation of phosphatase activity
GO:0072593	16515	242	6	1	8863	4	1	false	0.10484276131060209	0.4227843286419245	0.0	reactive oxygen species metabolic process
GO:1903426	16515	80	6	1	2919	4	3	false	0.10525348678311058	0.4227843286419245	1.2896693654106099E-158	regulation of reactive oxygen species biosynthetic process
GO:0008630	16515	101	6	1	958	1	2	false	0.1054279749478283	0.4227843286419245	1.6993643387430814E-139	intrinsic apoptotic signaling pathway in response to DNA damage
GO:0043588	16515	330	6	1	3125	1	1	false	0.10560000000001322	0.4227843286419245	0.0	skin development
GO:0031334	16515	230	6	1	2175	1	4	false	0.1057471264367554	0.4227843286419245	5.345464E-318	positive regulation of protein-containing complex assembly
GO:0030510	16515	78	6	1	1434	2	4	false	0.1058638722054828	0.4227843286419245	5.881565634525046E-131	regulation of BMP signaling pathway
GO:0045410	16515	14	6	1	132	1	4	false	0.1060606060606095	0.4227843286419245	3.6520406997765357E-19	positive regulation of interleukin-6 biosynthetic process
GO:0032602	16515	73	6	1	686	1	1	false	0.10641399416911976	0.4227843286419245	2.110172149739493E-100	chemokine production
GO:0070302	16515	221	6	1	2076	1	3	false	0.10645472061661568	0.4227843286419245	7.441940008568269E-305	regulation of stress-activated protein kinase signaling cascade
GO:0032642	16515	68	6	1	635	1	2	false	0.10708661417321828	0.4227843286419245	2.6434616136110397E-93	regulation of chemokine production
GO:2000810	16515	22	6	1	202	1	2	false	0.10891089108910765	0.4227843286419245	7.051831886763857E-30	regulation of bicellular tight junction assembly
GO:1901216	16515	91	6	1	834	1	3	false	0.10911270983211147	0.4227843286419245	3.3028901067596486E-124	positive regulation of neuron death
GO:0032637	16515	75	6	1	686	1	1	false	0.1093294460641651	0.4227843286419245	3.1217561310637657E-102	interleukin-8 production
GO:0072567	16515	8	6	1	73	1	1	false	0.10958904109589104	0.4227843286419245	7.439299381323823E-11	chemokine (C-X-C motif) ligand 2 production
GO:0050435	16515	43	6	1	763	2	1	false	0.10960671200500186	0.4227843286419245	2.271910274793644E-71	amyloid-beta metabolic process
GO:0051048	16515	181	6	1	1643	1	3	false	0.1101643335361101	0.4227843286419245	1.0072816101469269E-246	negative regulation of secretion
GO:0032677	16515	70	6	1	635	1	2	false	0.11023622047242981	0.4227843286419245	3.97851178596064E-95	regulation of interleukin-8 production
GO:0040011	16515	1650	6	2	13878	5	1	false	0.11061488665944458	0.4227843286419245	0.0	locomotion
GO:0050803	16515	205	6	1	3583	2	1	false	0.1111707948992848	0.4227843286419245	0.0	regulation of synapse structure or activity
GO:0090287	16515	244	6	1	8381	4	3	false	0.11148538562116914	0.4227843286419245	0.0	regulation of cellular response to growth factor stimulus
GO:0010876	16515	314	6	1	2808	1	1	false	0.11182336182332525	0.4227843286419245	0.0	lipid localization
GO:0060255	16515	4602	6	4	7947	4	2	false	0.11239194270265788	0.4227843286419245	0.0	regulation of macromolecule metabolic process
GO:0010001	16515	193	6	1	3328	2	2	false	0.11263883349516925	0.4227843286419245	3.31335E-319	glial cell differentiation
GO:0033002	16515	182	6	1	1612	1	1	false	0.11290322580651148	0.4227843286419245	4.947646087679189E-246	muscle cell proliferation
GO:0009605	16515	2447	6	3	7281	4	1	false	0.11350656472058634	0.4227843286419245	0.0	response to external stimulus
GO:0002925	16515	5	6	1	44	1	4	false	0.11363636363636381	0.4227843286419245	9.208035299924296E-7	positive regulation of humoral immune response mediated by circulating immunoglobulin
GO:1902003	16515	25	6	1	427	2	3	false	0.11379753933442331	0.4227843286419245	5.509127082943799E-41	regulation of amyloid-beta formation
GO:1902107	16515	132	6	1	1158	1	4	false	0.11398963730565394	0.4227843286419245	1.027575631267334E-177	positive regulation of leukocyte differentiation
GO:0051896	16515	204	6	1	1788	1	2	false	0.11409395973150309	0.4227843286419245	7.437345104961197E-275	regulation of protein kinase B signaling
GO:0060445	16515	20	6	1	175	1	2	false	0.11428571428571904	0.4227843286419245	1.0361973103092476E-26	branching involved in salivary gland morphogenesis
GO:1904377	16515	60	6	1	524	1	3	false	0.11450381679391458	0.4227843286419245	1.9328343688864552E-80	positive regulation of protein localization to cell periphery
GO:0014013	16515	98	6	1	852	1	2	false	0.1150234741783545	0.4227843286419245	2.0519138730979023E-131	regulation of gliogenesis
GO:0002683	16515	351	6	1	5907	2	3	false	0.11532065676948089	0.4227843286419245	0.0	negative regulation of immune system process
GO:2000343	16515	6	6	1	52	1	3	false	0.11538461538461588	0.4227843286419245	4.911948412752932E-8	positive regulation of chemokine (C-X-C motif) ligand 2 production
GO:0010638	16515	583	6	1	5042	1	3	false	0.11562871876205244	0.4227843286419245	0.0	positive regulation of organelle organization
GO:0045408	16515	22	6	1	190	1	3	false	0.11578947368421436	0.4227843286419245	2.933074723871774E-29	regulation of interleukin-6 biosynthetic process
GO:0006909	16515	247	6	1	2128	1	1	false	0.1160714285713598	0.4227843286419245	0.0	phagocytosis
GO:0032722	16515	50	6	1	430	1	3	false	0.11627906976745794	0.4227843286419245	1.251118447515213E-66	positive regulation of chemokine production
GO:0097153	16515	206	6	1	1765	1	2	false	0.1167138810197686	0.4227843286419245	2.130987757670256E-275	cysteine-type endopeptidase activity involved in apoptotic process
GO:0061756	16515	36	6	1	308	1	1	false	0.11688311688310925	0.4227843286419245	8.077600284299678E-48	leukocyte adhesion to vascular endothelial cell
GO:2001234	16515	216	6	1	1845	1	4	false	0.11707317073178627	0.4227843286419245	1.728233197303691E-288	negative regulation of apoptotic signaling pathway
GO:0045786	16515	563	6	1	4807	1	3	false	0.11712086540502836	0.4227843286419245	0.0	negative regulation of cell cycle
GO:0090100	16515	102	6	1	1686	2	3	false	0.11737013844151566	0.4227843286419245	1.5767026692580048E-166	positive regulation of transmembrane receptor protein serine/threonine kinase signaling pathway
GO:0001649	16515	205	6	1	3385	2	2	false	0.11747174120280705	0.4227843286419245	0.0	osteoblast differentiation
GO:2000304	16515	11	6	1	181	2	4	false	0.11817065684468288	0.4227843286419245	7.966869680990056E-18	positive regulation of ceramide biosynthetic process
GO:0035305	16515	95	6	1	802	1	3	false	0.11845386533668431	0.4227843286419245	4.328983941879793E-126	negative regulation of dephosphorylation
GO:0019915	16515	64	6	1	540	1	2	false	0.11851851851852159	0.4227843286419245	8.301537562719072E-85	lipid storage
GO:0050715	16515	119	6	1	1943	2	6	false	0.11876958826024525	0.4227843286419245	1.0475597813170582E-193	positive regulation of cytokine secretion
GO:0010563	16515	514	6	1	4325	1	3	false	0.11884393063588732	0.4227843286419245	0.0	negative regulation of phosphorus metabolic process
GO:0045637	16515	206	6	1	1731	1	3	false	0.1190063547082095	0.4227843286419245	1.5122478017210765E-273	regulation of myeloid cell differentiation
GO:0032757	16515	51	6	1	428	1	3	false	0.11915887850466864	0.4227843286419245	2.162119756418029E-67	positive regulation of interleukin-8 production
GO:0048568	16515	399	6	1	3346	1	2	false	0.11924686192464538	0.4227843286419245	0.0	embryonic organ development
GO:0045444	16515	207	6	1	3328	2	1	false	0.12054779080251228	0.4255834745717561	0.0	fat cell differentiation
GO:0038061	16515	155	6	1	2488	2	2	false	0.12074039022176374	0.4255834745717561	2.826738994021343E-251	NIK/NF-kappaB signaling
GO:0071677	16515	18	6	1	148	1	3	false	0.12162162162161722	0.4274434318038814	1.6196392504662852E-23	positive regulation of mononuclear cell migration
GO:1904892	16515	124	6	1	2892	3	2	false	0.12323501418964956	0.42928957893990394	1.4162529120878035E-221	regulation of receptor signaling pathway via STAT
GO:0051402	16515	216	6	1	1748	1	2	false	0.12356979405040036	0.42928957893990394	4.303957424512584E-283	neuron apoptotic process
GO:0042116	16515	75	6	1	604	1	1	false	0.12417218543048679	0.42928957893990394	7.936980405445661E-98	macrophage activation
GO:0002821	16515	94	6	1	757	1	3	false	0.12417437252316094	0.42928957893990394	1.0451082217737541E-122	positive regulation of adaptive immune response
GO:0071216	16515	205	6	1	6282	4	2	false	0.12430832875230173	0.42928957893990394	0.0	cellular response to biotic stimulus
GO:0002440	16515	163	6	1	2527	2	1	false	0.1248699320495006	0.42928957893990394	9.923968098089397E-262	production of molecular mediator of immune response
GO:0001660	16515	6	6	1	48	1	2	false	0.12499999999999942	0.42928957893990394	8.148955075788295E-8	fever generation
GO:0002699	16515	188	6	1	1496	1	3	false	0.1256684491978973	0.42928957893990394	7.484172641807918E-245	positive regulation of immune effector process
GO:0050755	16515	13	6	1	103	1	1	false	0.1262135922330074	0.42928957893990394	9.342297250660395E-17	chemokine metabolic process
GO:0035249	16515	86	6	1	673	1	1	false	0.12778603268944255	0.42928957893990394	4.3689130305858765E-111	synaptic transmission, glutamatergic
GO:0045123	16515	51	6	1	399	1	1	false	0.12781954887217853	0.42928957893990394	9.803284514994699E-66	cellular extravasation
GO:0004784	16515	11	6	1	86	1	3	false	0.12790697674418658	0.42928957893990394	4.087578375605271E-14	superoxide dismutase activity
GO:1901031	16515	33	6	1	258	1	2	false	0.12790697674418794	0.42928957893990394	1.9225958748973673E-42	regulation of response to reactive oxygen species
GO:2000377	16515	162	6	1	4801	4	2	false	0.1283307951367967	0.42928957893990394	8.07594872023341E-307	regulation of reactive oxygen species metabolic process
GO:0050806	16515	144	6	1	2169	2	4	false	0.1284010350476064	0.42928957893990394	2.7009575900516226E-229	positive regulation of synaptic transmission
GO:0043122	16515	230	6	1	1791	1	2	false	0.12841987716358214	0.42928957893990394	2.2667704893074058E-297	regulation of I-kappaB kinase/NF-kappaB signaling
GO:0045414	16515	18	6	1	140	1	3	false	0.12857142857142437	0.42928957893990394	4.6964540738881856E-23	regulation of interleukin-8 biosynthetic process
GO:0043254	16515	397	6	1	3074	1	3	false	0.12914769030592826	0.42928957893990394	0.0	regulation of protein-containing complex assembly
GO:0010923	16515	88	6	1	678	1	4	false	0.12979351032446865	0.42928957893990394	4.841625893077882E-113	negative regulation of phosphatase activity
GO:0048732	16515	406	6	1	3125	1	1	false	0.12992000000001813	0.42928957893990394	0.0	gland development
GO:0034329	16515	369	6	1	2840	1	2	false	0.1299295774647928	0.42928957893990394	0.0	cell junction assembly
GO:0032715	16515	40	6	1	307	1	3	false	0.1302931596091101	0.42928957893990394	3.8032420049141514E-51	negative regulation of interleukin-6 production
GO:0050764	16515	83	6	1	631	1	2	false	0.1315372424722585	0.42928957893990394	4.417243467374056E-106	regulation of phagocytosis
GO:0034614	16515	152	6	1	1154	1	3	false	0.1317157712305303	0.42928957893990394	1.5267379663221025E-194	cellular response to reactive oxygen species
GO:0002020	16515	285	6	1	2163	1	1	false	0.13176144244116253	0.42928957893990394	0.0	protease binding
GO:0046513	16515	55	6	1	805	2	3	false	0.13205710577550223	0.42928957893990394	1.2728494870361332E-86	ceramide biosynthetic process
GO:0035872	16515	35	6	1	265	1	1	false	0.13207547169810188	0.42928957893990394	1.6635925593080706E-44	nucleotide-binding domain, leucine rich repeat containing receptor signaling pathway
GO:0006694	16515	169	6	1	3665	3	3	false	0.13208910121227813	0.42928957893990394	1.024271139982279E-296	steroid biosynthetic process
GO:0140110	16515	1582	6	2	11969	5	1	false	0.13290211960436804	0.4307738943744798	0.0	transcription regulator activity
GO:0032729	16515	59	6	1	440	1	3	false	0.1340909090909305	0.4317251743839624	8.859006017391753E-75	positive regulation of interferon-gamma production
GO:0019079	16515	116	6	1	865	1	2	false	0.13410404624282893	0.4317251743839624	2.2153661026469295E-147	viral genome replication
GO:1905330	16515	163	6	1	1214	1	2	false	0.1342668863261951	0.4317251743839624	3.3392640985747553E-207	regulation of morphogenesis of an epithelium
GO:0000302	16515	218	6	1	1615	1	2	false	0.1349845201237426	0.43186017293631923	9.14669109451412E-277	response to reactive oxygen species
GO:0005996	16515	261	6	1	1933	1	2	false	0.1350232798758715	0.43186017293631923	0.0	monosaccharide metabolic process
GO:0050680	16515	112	6	1	825	1	3	false	0.13575757575754355	0.43213296398891915	1.2108560937907943E-141	negative regulation of epithelial cell proliferation
GO:1902105	16515	240	6	1	1767	1	3	false	0.13582342954159576	0.43213296398891915	4.608668090897521E-304	regulation of leukocyte differentiation
GO:0044419	16515	1871	6	2	13878	5	1	false	0.1374979451890431	0.4334101570482766	0.0	interspecies interaction between organisms
GO:0051716	16515	5952	6	4	13037	5	2	false	0.1378401242426889	0.4334101570482766	0.0	cellular response to stimulus
GO:0008285	16515	631	6	1	4571	1	3	false	0.1380441916424808	0.4334101570482766	0.0	negative regulation of cell population proliferation
GO:1903829	16515	306	6	1	6331	3	3	false	0.13812604212702204	0.4334101570482766	0.0	positive regulation of cellular protein localization
GO:0045446	16515	88	6	1	636	1	2	false	0.13836477987420454	0.4334101570482766	2.027258069516952E-110	endothelial cell differentiation
GO:0031348	16515	175	6	1	2432	2	3	false	0.13876409967711484	0.4334101570482766	1.9660047871424766E-272	negative regulation of defense response
GO:0002701	16515	31	6	1	223	1	3	false	0.13901345291480524	0.4334101570482766	1.1682251329653276E-38	negative regulation of production of molecular mediator of immune response
GO:0048585	16515	1457	6	2	8481	4	3	false	0.13909275511557595	0.4334101570482766	0.0	negative regulation of response to stimulus
GO:0070925	16515	771	6	1	5515	1	2	false	0.13980054397089461	0.4340000000000084	0.0	organelle assembly
GO:0045416	16515	14	6	1	100	1	4	false	0.1400000000000027	0.4340000000000084	2.263111995103279E-17	positive regulation of interleukin-8 biosynthetic process
GO:0000186	16515	60	6	1	425	1	3	false	0.14117647058824473	0.43651321769979123	1.3074045264164406E-74	activation of MAPKK activity
GO:0043523	16515	193	6	1	1361	1	3	false	0.14180749448938074	0.43651321769979123	1.63585746462904E-240	regulation of neuron apoptotic process
GO:0050707	16515	175	6	1	3520	3	5	false	0.1418938747361604	0.43651321769979123	2.07135504689065E-301	regulation of cytokine secretion
GO:0004497	16515	108	6	1	757	1	1	false	0.14266842800533655	0.4377820544630759	4.610120887548515E-134	monooxygenase activity
GO:0023051	16515	3308	6	3	9004	4	2	false	0.143650608841283	0.4391289038699731	0.0	regulation of signaling
GO:0032649	16515	92	6	1	639	1	2	false	0.1439749608763809	0.4391289038699731	9.552768337139131E-114	regulation of interferon-gamma production
GO:0009607	16515	1277	6	2	7281	4	1	false	0.14419700151892417	0.4391289038699731	0.0	response to biotic stimulus
GO:0048017	16515	186	6	1	2462	2	1	false	0.1454174975267045	0.4407289644455604	1.6568181706058024E-285	inositol lipid-mediated signaling
GO:0098589	16515	324	6	1	6329	3	2	false	0.14587263148178423	0.4407289644455604	0.0	membrane region
GO:0071222	16515	183	6	1	1253	1	4	false	0.1460494812449827	0.4407289644455604	1.7089687700735352E-225	cellular response to lipopolysaccharide
GO:0051129	16515	622	6	1	8126	2	3	false	0.1472385012964163	0.4407289644455604	0.0	negative regulation of cellular component organization
GO:0006470	16515	298	6	1	3885	2	2	false	0.14754508812169953	0.4407289644455604	0.0	protein dephosphorylation
GO:1903706	16515	406	6	1	2745	1	3	false	0.14790528233154493	0.4407289644455604	0.0	regulation of hemopoiesis
GO:0150077	16515	24	6	1	312	2	2	false	0.14815730892900483	0.4407289644455604	2.1242468849238132E-36	regulation of neuroinflammatory response
GO:1990778	16515	300	6	1	2012	1	1	false	0.1491053677931604	0.4407289644455604	0.0	protein localization to cell periphery
GO:0006672	16515	80	6	1	1029	2	2	false	0.1495161711154672	0.4407289644455604	1.7018826915651548E-121	ceramide metabolic process
GO:0051966	16515	59	6	1	394	1	2	false	0.14974619289340185	0.4407289644455604	9.878419373923157E-72	regulation of synaptic transmission, glutamatergic
GO:1905477	16515	114	6	1	759	1	3	false	0.15019762845843956	0.4407289644455604	8.75363250708599E-139	positive regulation of protein localization to membrane
GO:0019866	16515	497	6	1	3303	1	2	false	0.15046927036045724	0.4407289644455604	0.0	organelle inner membrane
GO:0001937	16515	30	6	1	199	1	3	false	0.15075376884422229	0.4407289644455604	2.871669820286734E-36	negative regulation of endothelial cell proliferation
GO:0016311	16515	451	6	1	2991	1	1	false	0.1507856904046252	0.4407289644455604	0.0	dephosphorylation
GO:0002819	16515	140	6	1	925	1	2	false	0.1513513513513032	0.4407289644455604	4.8560836184964214E-170	regulation of adaptive immune response
GO:0051897	16515	150	6	1	990	1	3	false	0.151515151515138	0.4407289644455604	3.811991385634738E-182	positive regulation of protein kinase B signaling
GO:0022008	16515	1450	6	2	3721	2	2	false	0.1517867205307161	0.4407289644455604	0.0	neurogenesis
GO:0008202	16515	290	6	1	5424	3	2	false	0.1520017075332611	0.4407289644455604	0.0	steroid metabolic process
GO:0010827	16515	71	6	1	467	1	2	false	0.1520342612419388	0.4407289644455604	6.999790613292478E-86	regulation of glucose transmembrane transport
GO:0098797	16515	455	6	1	5728	2	2	false	0.1525716663107139	0.4407289644455604	0.0	plasma membrane protein complex
GO:0032609	16515	105	6	1	686	1	1	false	0.15306122448983425	0.4407289644455604	7.3592024399097294E-127	interferon-gamma production
GO:0035966	16515	197	6	1	4840	4	2	false	0.1531813121534002	0.4407289644455604	0.0	response to topologically incorrect protein
GO:0018105	16515	286	6	1	1867	1	2	false	0.15318693090517563	0.4407289644455604	0.0	peptidyl-serine phosphorylation
GO:0043021	16515	126	6	1	821	1	1	false	0.15347137637020755	0.4407289644455604	3.6625801165008417E-152	ribonucleoprotein complex binding
GO:0043281	16515	202	6	1	1304	1	3	false	0.15490797546009713	0.4438003372778612	2.2830555385091596E-243	regulation of cysteine-type endopeptidase activity involved in apoptotic process
GO:0019221	16515	706	6	2	2821	3	2	false	0.15644945632139728	0.4458436594392162	0.0	cytokine-mediated signaling pathway
GO:0070304	16515	160	6	1	1022	1	3	false	0.15655577299419027	0.4458436594392162	7.448275598267853E-192	positive regulation of stress-activated protein kinase signaling cascade
GO:0009966	16515	2880	6	3	5336	3	4	false	0.15715264184883895	0.4458436594392162	0.0	regulation of signal transduction
GO:0002064	16515	183	6	1	2232	2	2	false	0.1572899948428103	0.4458436594392162	4.0227967376985776E-274	epithelial cell development
GO:0002705	16515	116	6	1	733	1	3	false	0.15825375170529518	0.4458436594392162	2.2703370964350394E-138	positive regulation of leukocyte mediated immunity
GO:0004721	16515	263	6	1	3180	2	3	false	0.15859265106470236	0.4458436594392162	0.0	phosphoprotein phosphatase activity
GO:2000112	16515	2359	6	4	3737	4	3	false	0.15863964345324377	0.4458436594392162	0.0	regulation of cellular macromolecule biosynthetic process
GO:0097696	16515	146	6	1	2604	3	1	false	0.15900588401225804	0.4458436594392162	1.5333747004121683E-243	receptor signaling pathway via STAT
GO:0046325	16515	11	6	1	69	1	3	false	0.15942028985507145	0.4458436594392162	5.483026056323888E-13	negative regulation of glucose import
GO:0002763	16515	46	6	1	288	1	4	false	0.15972222222221383	0.4458436594392162	1.8139832751106762E-54	positive regulation of myeloid leukocyte differentiation
GO:1901617	16515	206	6	1	4820	4	2	false	0.16035045085900032	0.4458436594392162	0.0	organic hydroxy compound biosynthetic process
GO:0072604	16515	43	6	1	266	1	2	false	0.16165413533836215	0.4458436594392162	1.177650326904479E-50	interleukin-6 secretion
GO:0031331	16515	344	6	1	4074	2	4	false	0.16176501961406275	0.4458436594392162	0.0	positive regulation of cellular catabolic process
GO:0150076	16515	53	6	1	627	2	1	false	0.1620373908922685	0.4458436594392162	2.280538685413506E-78	neuroinflammatory response
GO:0098552	16515	473	6	1	10934	4	3	false	0.16215100678532396	0.4458436594392162	0.0	side of membrane
GO:0097478	16515	473	6	1	10934	4	2	false	0.16215100678532396	0.4458436594392162	0.0	leaflet of membrane bilayer
GO:0001505	16515	304	6	1	3583	2	1	false	0.1625131892601886	0.4458436594392162	0.0	regulation of neurotransmitter levels
GO:0030522	16515	265	6	1	4610	3	1	false	0.16276124580853496	0.4458436594392162	0.0	intracellular receptor signaling pathway
GO:0022411	16515	554	6	1	6509	2	1	false	0.16299359696906016	0.4458436594392162	0.0	cellular component disassembly
GO:0035967	16515	158	6	1	3628	4	3	false	0.16321081134673082	0.4458436594392162	2.224284622106452E-281	cellular response to topologically incorrect protein
GO:0044271	16515	3707	6	4	5830	4	2	false	0.16336537728004366	0.4458436594392162	0.0	cellular nitrogen compound biosynthetic process
GO:1904375	16515	109	6	1	664	1	2	false	0.16415662650603183	0.4469940573103434	4.1850203710874176E-128	regulation of protein localization to cell periphery
GO:0001818	16515	230	6	1	1391	1	3	false	0.1653486700214922	0.44823629109122903	4.369587958165681E-270	negative regulation of cytokine production
GO:0046165	16515	126	6	1	762	1	3	false	0.16535433070859235	0.44823629109122903	1.014025778878147E-147	alcohol biosynthetic process
GO:0051222	16515	380	6	1	2277	1	4	false	0.1668862538427288	0.44973861853294567	0.0	positive regulation of protein transport
GO:0050731	16515	179	6	1	1069	1	3	false	0.16744621141246965	0.44973861853294567	5.327987361261066E-209	positive regulation of peptidyl-tyrosine phosphorylation
GO:0070997	16515	322	6	1	1921	1	1	false	0.167621030713296	0.44973861853294567	0.0	neuron death
GO:0071450	16515	26	6	1	155	1	2	false	0.16774193548387029	0.44973861853294567	4.189006503961333E-30	cellular response to oxygen radical
GO:0010646	16515	3269	6	3	8383	4	2	false	0.167768500379122	0.44973861853294567	0.0	regulation of cell communication
GO:0042026	16515	36	6	1	213	1	1	false	0.16901408450704383	0.4503121981896167	1.2923510526934796E-41	protein refolding
GO:0005126	16515	201	6	1	1183	1	1	false	0.1699070160608222	0.4503121981896167	2.319387463272972E-233	cytokine receptor binding
GO:0006066	16515	320	6	1	1883	1	2	false	0.1699415825810863	0.4503121981896167	0.0	alcohol metabolic process
GO:0050730	16515	238	6	1	1398	1	2	false	0.17024320457792247	0.4503121981896167	3.346330631510962E-276	regulation of peptidyl-tyrosine phosphorylation
GO:0002673	16515	30	6	1	337	2	2	false	0.17035820262824086	0.4503121981896167	1.487523863284039E-43	regulation of acute inflammatory response
GO:0001503	16515	364	6	1	6028	3	1	false	0.17046233686672185	0.4503121981896167	0.0	ossification
GO:1902004	16515	14	6	1	157	2	4	false	0.1709129511677099	0.4503121981896167	2.8647042245860344E-20	positive regulation of amyloid-beta formation
GO:0050663	16515	199	6	1	1164	1	3	false	0.17096219931268325	0.4503121981896167	1.9025777468356598E-230	cytokine secretion
GO:0032515	16515	52	6	1	303	1	4	false	0.17161716171616903	0.450683939019076	7.764069214018271E-60	negative regulation of phosphoprotein phosphatase activity
GO:0045936	16515	514	6	1	2991	1	3	false	0.17184887997336148	0.450683939019076	0.0	negative regulation of phosphate metabolic process
GO:0043603	16515	982	6	2	5039	4	1	false	0.17292414566229042	0.4515053056518248	0.0	cellular amide metabolic process
GO:0051247	16515	1579	6	2	5964	3	4	false	0.1731236593279034	0.4515053056518248	0.0	positive regulation of protein metabolic process
GO:0043604	16515	761	6	2	3900	4	2	false	0.1732824332691867	0.4515053056518248	0.0	amide biosynthetic process
GO:0006458	16515	37	6	1	213	1	1	false	0.17370892018779543	0.4516431924882681	2.701524799415971E-42	'de novo' protein folding
GO:0090322	16515	33	6	1	188	1	2	false	0.1755319148936118	0.4521997359209666	1.5426558632013205E-37	regulation of superoxide metabolic process
GO:0045732	16515	208	6	1	2261	2	4	false	0.17556332267412034	0.4521997359209666	9.025196788098255E-301	positive regulation of protein catabolic process
GO:0046883	16515	222	6	1	3557	3	5	false	0.17584001457736223	0.4521997359209666	0.0	regulation of hormone secretion
GO:0009896	16515	406	6	1	4401	2	3	false	0.17601216665632816	0.4521997359209666	0.0	positive regulation of catabolic process
GO:0031620	16515	6	6	1	34	1	3	false	0.17647058823529338	0.4521997359209666	7.435474948397756E-7	regulation of fever generation
GO:0071772	16515	148	6	1	1598	2	2	false	0.17670648109760972	0.4521997359209666	2.138030795342677E-213	response to BMP
GO:0060341	16515	720	6	1	4068	1	2	false	0.17699115044262173	0.4521997359209666	0.0	regulation of cellular localization
GO:0045601	16515	31	6	1	175	1	2	false	0.1771428571428651	0.4521997359209666	4.0588013095923133E-35	regulation of endothelial cell differentiation
GO:0043491	16515	229	6	1	2462	2	1	false	0.17741033064620218	0.4521997359209666	0.0	protein kinase B signaling
GO:0032270	16515	1481	6	2	5504	3	4	false	0.17819414814310308	0.4521997359209666	0.0	positive regulation of cellular protein metabolic process
GO:1903078	16515	55	6	1	308	1	4	false	0.17857142857141917	0.4521997359209666	2.9044161151928196E-62	positive regulation of protein localization to plasma membrane
GO:0019430	16515	24	6	1	134	1	3	false	0.1791044776119376	0.4521997359209666	4.944569580314121E-27	removal of superoxide radicals
GO:0043123	16515	179	6	1	996	1	3	false	0.1797188755020042	0.4521997359209666	5.787881322211359E-203	positive regulation of I-kappaB kinase/NF-kappaB signaling
GO:0007166	16515	2604	6	3	4610	3	1	false	0.18013675551596497	0.4521997359209666	0.0	cell surface receptor signaling pathway
GO:0045672	16515	20	6	1	111	1	3	false	0.18018018018017515	0.4521997359209666	1.865783188385932E-22	positive regulation of osteoclast differentiation
GO:0071674	16515	72	6	1	399	1	1	false	0.18045112781954625	0.4521997359209666	3.0334421632110195E-81	mononuclear cell migration
GO:0034330	16515	618	6	1	6509	2	1	false	0.1808894837383926	0.4521997359209666	0.0	cell junction organization
GO:0046890	16515	164	6	1	3371	4	3	false	0.18092952350347435	0.4521997359209666	5.186853847949471E-284	regulation of lipid biosynthetic process
GO:0050709	16515	110	6	1	605	1	5	false	0.18181818181820894	0.4521997359209666	6.2707670420810325E-124	negative regulation of protein secretion
GO:0030509	16515	136	6	1	1424	2	3	false	0.18195061864875556	0.4521997359209666	3.793407240085289E-194	BMP signaling pathway
GO:0034762	16515	444	6	1	2438	1	2	false	0.18211648892536647	0.4521997359209666	0.0	regulation of transmembrane transport
GO:0032496	16515	298	6	1	1636	1	3	false	0.18215158924194436	0.4521997359209666	0.0	response to lipopolysaccharide
GO:0043280	16515	125	6	1	679	1	4	false	0.18409425625923206	0.4548740166457514	3.8216511442953206E-140	positive regulation of cysteine-type endopeptidase activity involved in apoptotic process
GO:0071675	16515	35	6	1	190	1	2	false	0.18421052631579443	0.4548740166457514	5.11211494628133E-39	regulation of mononuclear cell migration
GO:0030513	16515	33	6	1	179	1	3	false	0.18435754189943604	0.4548740166457514	9.14162917880762E-37	positive regulation of BMP signaling pathway
GO:0045785	16515	378	6	1	5701	3	3	false	0.18604566281910256	0.45769975815950453	0.0	positive regulation of cell adhesion
GO:1903532	16515	345	6	1	5196	3	4	false	0.18629205253980877	0.45769975815950453	0.0	positive regulation of secretion by cell
GO:0006928	16515	2076	6	2	12841	5	1	false	0.18663852834792038	0.45769975815950453	0.0	movement of cell or subcellular component
GO:1904951	16515	418	6	1	6251	3	3	false	0.1875203497404067	0.4581167681057912	0.0	positive regulation of establishment of protein localization
GO:0032984	16515	353	6	1	1882	1	2	false	0.18756641870336366	0.4581167681057912	0.0	protein-containing complex disassembly
GO:0032755	16515	84	6	1	446	1	3	false	0.18834080717486104	0.45855791112698535	4.027000512405029E-93	positive regulation of interleukin-6 production
GO:0060548	16515	893	6	1	4730	1	3	false	0.1887949260039828	0.45855791112698535	0.0	negative regulation of cell death
GO:2000778	16515	32	6	1	169	1	3	false	0.18934911242602667	0.45855791112698535	3.089774182577135E-35	positive regulation of interleukin-6 secretion
GO:1901615	16515	460	6	1	8995	4	1	false	0.18942386360684654	0.45855791112698535	0.0	organic hydroxy compound metabolic process
GO:0016705	16515	144	6	1	757	1	1	false	0.19022457067378323	0.45855791112698535	2.982668556425574E-159	oxidoreductase activity, acting on paired donors, with incorporation or reduction of molecular oxygen
GO:0007260	16515	78	6	1	410	1	2	false	0.19024390243905828	0.45855791112698535	4.567101033865044E-86	tyrosine phosphorylation of STAT protein
GO:0048871	16515	444	6	1	6507	3	2	false	0.19107991709129898	0.45855791112698535	0.0	multicellular organismal homeostasis
GO:0051347	16515	662	6	1	3461	1	3	false	0.19127419820881467	0.45855791112698535	0.0	positive regulation of transferase activity
GO:0018108	16515	354	6	1	1849	1	2	false	0.19145484045410777	0.45855791112698535	0.0	peptidyl-tyrosine phosphorylation
GO:0055037	16515	166	6	1	865	1	1	false	0.1919075144509359	0.45855791112698535	5.910959331770126E-183	recycling endosome
GO:0002792	16515	114	6	1	594	1	3	false	0.19191919191915185	0.45855791112698535	1.7194928178316724E-125	negative regulation of peptide secretion
GO:0009719	16515	1513	6	2	7281	4	1	false	0.1928562360806379	0.45988794757690576	0.0	response to endogenous stimulus
GO:0032635	16515	133	6	1	686	1	1	false	0.19387755102044454	0.4611086226699421	7.8600181687672175E-146	interleukin-6 production
GO:1905475	16515	172	6	1	886	1	2	false	0.19413092550785818	0.4611086226699421	1.2455040406076947E-188	regulation of protein localization to membrane
GO:0006643	16515	180	6	1	922	1	1	false	0.19522776572672323	0.46113164486361197	6.118045286453198E-197	membrane lipid metabolic process
GO:0097193	16515	268	6	1	2604	2	2	false	0.19528040728070759	0.46113164486361197	0.0	intrinsic apoptotic signaling pathway
GO:0051961	16515	271	6	1	2625	2	4	false	0.19585336817636084	0.46113164486361197	0.0	negative regulation of nervous system development
GO:0044089	16515	473	6	1	6743	3	3	false	0.1960508813004615	0.46113164486361197	0.0	positive regulation of cellular component biogenesis
GO:0051047	16515	367	6	1	1869	1	3	false	0.196361690743813	0.46113164486361197	0.0	positive regulation of secretion
GO:0045596	16515	593	6	1	5689	2	4	false	0.19762371136437057	0.46113164486361197	0.0	negative regulation of cell differentiation
GO:0019219	16515	2640	6	3	6350	4	4	false	0.19774273005492832	0.46113164486361197	0.0	regulation of nucleobase-containing compound metabolic process
GO:0009306	16515	519	6	1	2617	1	4	false	0.19831868551785156	0.46113164486361197	0.0	protein secretion
GO:0002790	16515	542	6	1	2726	1	2	false	0.19882611885543847	0.46113164486361197	0.0	peptide secretion
GO:0008233	16515	1074	6	2	5075	4	3	false	0.19885087774966712	0.46113164486361197	0.0	peptidase activity
GO:0101005	16515	260	6	1	4821	4	2	false	0.19894758093480802	0.46113164486361197	0.0	ubiquitinyl hydrolase activity
GO:0007249	16515	262	6	1	2488	2	2	false	0.19955957473992814	0.46113164486361197	0.0	I-kappaB kinase/NF-kappaB signaling
GO:0090092	16515	210	6	1	2933	3	2	false	0.1998480709456369	0.46113164486361197	0.0	regulation of transmembrane receptor protein serine/threonine kinase signaling pathway
GO:1903827	16515	498	6	1	2490	1	3	false	0.19999999999996818	0.46113164486361197	0.0	regulation of cellular protein localization
GO:0010952	16515	184	6	1	1742	2	4	false	0.200148904222022	0.46113164486361197	2.2292095959096104E-254	positive regulation of peptidase activity
GO:0002703	16515	172	6	1	856	1	2	false	0.20093457943930101	0.46113164486361197	9.12200387929859E-186	regulation of leukocyte mediated immunity
GO:1901566	16515	1676	6	2	7864	4	2	false	0.201238830546026	0.46113164486361197	0.0	organonitrogen compound biosynthetic process
GO:0032675	16515	128	6	1	636	1	2	false	0.2012578616352034	0.46113164486361197	5.0946188885024237E-138	regulation of interleukin-6 production
GO:0060627	16515	492	6	1	8986	4	3	false	0.20169919266818845	0.46113164486361197	0.0	regulation of vesicle-mediated transport
GO:0002697	16515	365	6	1	1809	1	2	false	0.2017689331123662	0.46113164486361197	0.0	regulation of immune effector process
GO:0019218	16515	107	6	1	527	1	2	false	0.20303605313089776	0.461591099479655	7.575806145647802E-115	regulation of steroid metabolic process
GO:0032770	16515	25	6	1	123	1	3	false	0.20325203252032084	0.461591099479655	1.203843353415896E-26	positive regulation of monooxygenase activity
GO:0031328	16515	1186	6	2	5530	4	4	false	0.2033543730168688	0.461591099479655	0.0	positive regulation of cellular biosynthetic process
GO:0009891	16515	1233	6	2	5739	4	3	false	0.2039588694087648	0.461591099479655	0.0	positive regulation of biosynthetic process
GO:0032813	16515	41	6	1	201	1	1	false	0.20398009950248344	0.461591099479655	9.949481941404742E-44	tumor necrosis factor receptor superfamily binding
GO:0055076	16515	117	6	1	571	1	1	false	0.20490367775835894	0.461591099479655	4.222830118030812E-125	transition metal ion homeostasis
GO:1901214	16515	294	6	1	1434	1	2	false	0.20502092050211207	0.461591099479655	4.5470917E-315	regulation of neuron death
GO:0008544	16515	370	6	1	1798	1	1	false	0.20578420467202446	0.461591099479655	0.0	epidermis development
GO:0030099	16515	365	6	1	3353	2	2	false	0.2058944115153779	0.461591099479655	0.0	myeloid cell differentiation
GO:0097485	16515	253	6	1	2319	2	3	false	0.20633689285436124	0.461591099479655	0.0	neuron projection guidance
GO:0035556	16515	2462	6	2	11378	4	2	false	0.20642981209443562	0.461591099479655	0.0	intracellular signal transduction
GO:0006954	16515	627	6	2	1379	2	1	false	0.2065515176331624	0.461591099479655	0.0	inflammatory response
GO:0071692	16515	525	6	1	2531	1	1	false	0.2074278941129245	0.4622316121802107	0.0	protein localization to extracellular region
GO:0071773	16515	148	6	1	1348	2	3	false	0.2076027836342882	0.4622316121802107	7.1362287997864515E-202	cellular response to BMP stimulus
GO:0031966	16515	666	6	1	3192	1	2	false	0.20864661654163924	0.4637017636008122	0.0	mitochondrial membrane
GO:0106058	16515	15	6	1	71	1	3	false	0.2112676056338046	0.467982747179782	1.0932134464693268E-15	positive regulation of calcineurin-mediated signaling
GO:0050678	16515	294	6	1	1390	1	2	false	0.21151079136678338	0.467982747179782	1.3112988928977E-310	regulation of epithelial cell proliferation
GO:0097191	16515	216	6	1	2832	3	2	false	0.21187434982881176	0.467982747179782	0.0	extrinsic apoptotic signaling pathway
GO:0043506	16515	84	6	1	396	1	3	false	0.21212121212119153	0.467982747179782	2.743560040923577E-88	regulation of JUN kinase activity
GO:0002714	16515	31	6	1	145	1	4	false	0.21379310344826966	0.47081213491613483	2.598841135746585E-32	positive regulation of B cell mediated immunity
GO:0050673	16515	346	6	1	1612	1	1	false	0.21464019851129068	0.47120048317143287	0.0	epithelial cell proliferation
GO:0042176	16515	371	6	1	3259	2	3	false	0.21474893815339907	0.47120048317143287	0.0	regulation of protein catabolic process
GO:0071229	16515	176	6	1	2987	4	2	false	0.21576209780155087	0.4718509122841248	8.696051220339777E-290	cellular response to acid chemical
GO:0006955	16515	1668	6	2	7504	4	2	false	0.21588047644759717	0.4718509122841248	0.0	immune response
GO:0042362	16515	8	6	1	37	1	2	false	0.216216216216216	0.4718509122841248	2.590135417459887E-8	fat-soluble vitamin biosynthetic process
GO:0030730	16515	14	6	1	64	1	1	false	0.2187499999999976	0.47600544530165884	2.0896152409443267E-14	sequestering of triglyceride
GO:0033043	16515	1180	6	1	5370	1	2	false	0.21973929236441067	0.47600544530165884	0.0	regulation of organelle organization
GO:0050896	16515	7281	6	4	13878	5	1	false	0.2197759069473831	0.47600544530165884	0.0	response to stimulus
GO:0043507	16515	69	6	1	313	1	4	false	0.22044728434503866	0.47600544530165884	3.658656726487361E-71	positive regulation of JUN kinase activity
GO:0002040	16515	101	6	1	458	1	1	false	0.220524017467252	0.47600544530165884	2.5713171820585397E-104	sprouting angiogenesis
GO:0050792	16515	192	6	1	869	1	2	false	0.22094361334872115	0.47600544530165884	1.5167156871469213E-198	regulation of viral process
GO:0048565	16515	111	6	1	946	2	2	false	0.22101412799097353	0.47600544530165884	6.934623114352683E-148	digestive tract development
GO:0048018	16515	384	6	1	4802	3	3	false	0.22126969417661893	0.47600544530165884	0.0	receptor ligand activity
GO:0097720	16515	46	6	1	207	1	1	false	0.22222222222222368	0.47687921307940173	3.603280823355866E-47	calcineurin-mediated signaling
GO:0062012	16515	382	6	1	6267	4	2	false	0.22246474456309562	0.47687921307940173	0.0	regulation of small molecule metabolic process
GO:0001817	16515	632	6	1	2817	1	2	false	0.2243521476746345	0.4800738876789966	0.0	regulation of cytokine production
GO:0005975	16515	557	6	1	8996	4	2	false	0.2256326434323199	0.4819608938333476	0.0	carbohydrate metabolic process
GO:0002376	16515	2527	6	2	13878	5	1	false	0.22648121971464086	0.4829202727248691	0.0	immune system process
GO:0042592	16515	1707	6	2	3583	2	1	false	0.2269029583680455	0.4829677406108574	0.0	homeostatic process
GO:0003824	16515	6357	6	4	11969	5	1	false	0.22876783378783597	0.48608139024515584	0.0	catalytic activity
GO:0031098	16515	295	6	1	3512	3	2	false	0.23147920193457963	0.4901396028561356	0.0	stress-activated protein kinase signaling cascade
GO:0006508	16515	1639	6	2	5250	3	1	false	0.23148859655157442	0.4901396028561356	0.0	proteolysis
GO:0010817	16515	444	6	1	3583	2	1	false	0.23251152029579059	0.4914448042615574	0.0	regulation of hormone levels
GO:0050900	16515	399	6	1	3206	2	2	false	0.23345346040913345	0.4921286191620979	0.0	leukocyte migration
GO:0031967	16515	1126	6	1	9029	2	3	false	0.23387822912926962	0.4921286191620979	0.0	organelle envelope
GO:0001819	16515	412	6	1	1759	1	3	false	0.23422399090385101	0.4921286191620979	0.0	positive regulation of cytokine production
GO:0050729	16515	109	6	1	872	2	4	false	0.23450057405274863	0.4921286191620979	5.063852431123873E-142	positive regulation of inflammatory response
GO:0010950	16515	163	6	1	694	1	3	false	0.2348703170029202	0.4921286191620979	1.4308266408763486E-163	positive regulation of endopeptidase activity
GO:0035639	16515	360	6	1	1526	1	2	false	0.23591087811289027	0.4931414479290475	0.0	purine ribonucleoside triphosphate binding
GO:0009967	16515	1541	6	2	4877	3	5	false	0.23637495152858745	0.4931414479290475	0.0	positive regulation of signal transduction
GO:1901363	16515	3236	6	3	9221	5	1	false	0.23657736956066797	0.4931414479290475	0.0	heterocyclic compound binding
GO:0017144	16515	582	6	1	8863	4	1	false	0.23794297205979908	0.49429576023438665	0.0	drug metabolic process
GO:0031622	16515	5	6	1	21	1	4	false	0.23809523809523822	0.49429576023438665	4.914246400314522E-5	positive regulation of fever generation
GO:0005768	16515	865	6	1	3629	1	2	false	0.23835767429003096	0.49429576023438665	0.0	endosome
GO:0051252	16515	2375	6	3	5290	4	3	false	0.24001127657887353	0.4965155727876559	0.0	regulation of RNA metabolic process
GO:2001240	16515	32	6	1	133	1	4	false	0.24060150375940673	0.4965155727876559	1.6676570800342095E-31	negative regulation of extrinsic apoptotic signaling pathway in absence of ligand
GO:0045930	16515	292	6	1	1209	1	3	false	0.24152191894128539	0.4965155727876559	2.0089172297152493E-289	negative regulation of mitotic cell cycle
GO:0048545	16515	358	6	1	1482	1	3	false	0.24156545209177674	0.4965155727876559	0.0	response to steroid hormone
GO:0014002	16515	30	6	1	124	1	2	false	0.2419354838709633	0.4965155727876559	1.9150055719642584E-29	astrocyte development
GO:0048285	16515	1165	6	1	4814	1	1	false	0.2420024927300415	0.4965155727876559	0.0	organelle fission
GO:0010557	16515	1109	6	2	4648	4	4	false	0.24257955225291514	0.4965155727876559	0.0	positive regulation of macromolecule biosynthetic process
GO:0051338	16515	966	6	1	3980	1	2	false	0.2427135678391271	0.4965155727876559	0.0	regulation of transferase activity
GO:0090087	16515	662	6	1	2719	1	2	false	0.2434718646561063	0.4972254803534333	0.0	regulation of peptide transport
GO:0009986	16515	740	6	1	10934	4	1	false	0.2444817924206724	0.4974013772350576	0.0	cell surface
GO:1903901	16515	79	6	1	323	1	3	false	0.24458204334367414	0.4974013772350576	1.781290078920592E-77	negative regulation of viral life cycle
GO:0070646	16515	273	6	1	2082	2	2	false	0.24510910432939392	0.4974013772350576	0.0	protein modification by small protein removal
GO:0032880	16515	928	6	1	3765	1	2	false	0.2464807436922732	0.4974013772350576	0.0	regulation of protein localization
GO:0080134	16515	1277	6	2	5300	4	2	false	0.2464881486853134	0.4974013772350576	0.0	regulation of response to stress
GO:0019216	16515	359	6	1	5255	4	2	false	0.246577858575165	0.4974013772350576	0.0	regulation of lipid metabolic process
GO:0040017	16515	513	6	1	5694	3	3	false	0.2467038895453402	0.4974013772350576	0.0	positive regulation of locomotion
GO:0051674	16515	1451	6	1	5875	1	1	false	0.2469787234045152	0.4974013772350576	0.0	localization of cell
GO:0051272	16515	495	6	1	5452	3	3	false	0.24843708194861347	0.4974013772350576	0.0	positive regulation of cellular component movement
GO:0048522	16515	4621	6	3	12886	5	3	false	0.2486466377345243	0.4974013772350576	0.0	positive regulation of cellular process
GO:0097159	16515	3307	6	3	9221	5	1	false	0.24868302989899563	0.4974013772350576	0.0	organic cyclic compound binding
GO:0007165	16515	4610	6	3	12851	5	5	false	0.24883816729027874	0.4974013772350576	0.0	signal transduction
GO:0030155	16515	631	6	1	9139	4	2	false	0.24890639638313472	0.4974013772350576	0.0	regulation of cell adhesion
GO:2001239	16515	43	6	1	172	1	2	false	0.2500000000000026	0.49752484235237515	1.407958722176738E-41	regulation of extrinsic apoptotic signaling pathway in absence of ligand
GO:0002526	16515	84	6	1	627	2	1	false	0.2501796169191318	0.49752484235237515	1.2007563488208086E-106	acute inflammatory response
GO:0030029	16515	719	6	1	12841	5	1	false	0.25035248921038405	0.49752484235237515	0.0	actin filament-based process
GO:0002761	16515	102	6	1	407	1	3	false	0.2506142506142237	0.49752484235237515	6.6814581629110455E-99	regulation of myeloid leukocyte differentiation
GO:0007267	16515	1687	6	2	5153	3	2	false	0.25131585121733435	0.4975931472630085	0.0	cell-cell signaling
GO:0002521	16515	452	6	1	3353	2	2	false	0.25147180560603655	0.4975931472630085	0.0	leukocyte differentiation
GO:0010721	16515	285	6	1	2105	2	3	false	0.2525085122331668	0.49793504751466516	0.0	negative regulation of cell development
GO:0002712	16515	45	6	1	178	1	3	false	0.25280898876405616	0.49793504751466516	2.8533562393761927E-43	regulation of B cell mediated immunity
GO:0097237	16515	214	6	1	3046	4	2	false	0.2528828513258382	0.49793504751466516	0.0	cellular response to toxic substance
GO:0004707	16515	327	6	1	1291	1	2	false	0.2532920216886014	0.49793504751466516	1.97086294E-316	MAP kinase activity
GO:0031400	16515	549	6	1	4015	2	3	false	0.2548068063146035	0.5000997221336942	0.0	negative regulation of protein modification process
GO:0006959	16515	229	6	1	1668	2	1	false	0.255802796275679	0.5012408115029107	5.969036595313538E-289	humoral immune response
GO:0032102	16515	305	6	1	3240	3	3	false	0.25672850872699055	0.5022407233833843	0.0	negative regulation of response to external stimulus
GO:0048534	16515	816	6	1	3162	1	2	false	0.2580645161287946	0.5035211267605746	0.0	hematopoietic or lymphoid organ development
GO:0061077	16515	55	6	1	213	1	1	false	0.2582159624413203	0.5035211267605746	2.3336692851358936E-52	chaperone-mediated protein folding
GO:0023056	16515	1745	6	2	6990	4	3	false	0.2610850442053083	0.5070172293468179	0.0	positive regulation of signaling
GO:0071310	16515	2428	6	4	3396	4	2	false	0.2611065944394596	0.5070172293468179	0.0	cellular response to organic substance
GO:0035592	16515	519	6	1	1984	1	2	false	0.26159274193559334	0.5070172293468179	0.0	establishment of protein localization to extracellular region
GO:0030545	16515	411	6	1	1567	1	1	false	0.2622846202935484	0.5070172293468179	0.0	receptor regulator activity
GO:0023052	16515	5095	6	3	13878	5	1	false	0.2623144612652596	0.5070172293468179	0.0	signaling
GO:0048016	16515	131	6	1	499	1	1	false	0.2625250501001721	0.5070172293468179	4.307904247764719E-124	inositol phosphate-mediated signaling
GO:0018209	16515	304	6	1	1150	1	1	false	0.264347826086972	0.5091330210032684	1.3193909089393512E-287	peptidyl-serine modification
GO:0006801	16515	64	6	1	242	1	1	false	0.2644628099173305	0.5091330210032684	3.334737642325365E-60	superoxide metabolic process
GO:0007435	16515	30	6	1	113	1	2	false	0.26548672566372394	0.5102916555285251	4.690592137566503E-28	salivary gland morphogenesis
GO:0016909	16515	87	6	1	327	1	1	false	0.2660550458715424	0.5105723023153884	1.0811732274039784E-81	SAP kinase activity
GO:0044260	16515	6589	6	4	9167	4	2	false	0.2668442529439473	0.5112752802048056	0.0	cellular macromolecule metabolic process
GO:0001885	16515	56	6	1	209	1	2	false	0.26794258373206803	0.512567379322896	2.8308104810568325E-52	endothelial cell development
GO:0120178	16515	48	6	1	178	1	2	false	0.2696629213483285	0.5150433995420681	1.287526141418333E-44	steroid hormone biosynthetic process
GO:0005488	16515	9221	6	5	11969	5	1	false	0.2713267478397511	0.5174038456439417	0.0	binding
GO:1903530	16515	650	6	1	8512	4	3	false	0.27225307113808506	0.5178197064989813	0.0	regulation of secretion by cell
GO:0042509	16515	76	6	1	279	1	3	false	0.27240143369177183	0.5178197064989813	2.0460837466194545E-70	regulation of tyrosine phosphorylation of STAT protein
GO:0001101	16515	295	6	1	3829	4	1	false	0.2744491224751054	0.5208932324527511	0.0	response to acid chemical
GO:0032874	16515	158	6	1	572	1	4	false	0.2762237762237824	0.523000643990419	1.0565896010529273E-145	positive regulation of stress-activated MAPK cascade
GO:0050728	16515	118	6	1	789	2	4	false	0.27690709180144624	0.523000643990419	6.596306551690893E-144	negative regulation of inflammatory response
GO:0001882	16515	386	6	1	3769	3	4	false	0.2769170518756901	0.523000643990419	0.0	nucleoside binding
GO:0043408	16515	663	6	1	2391	1	3	false	0.2772898368882205	0.523000643990419	0.0	regulation of MAPK cascade
GO:0048143	16515	15	6	1	54	1	2	false	0.27777777777777934	0.523104880581519	1.155491263851551E-13	astrocyte activation
GO:0045216	16515	172	6	1	618	1	1	false	0.27831715210355396	0.5233055006115035	5.365653163564053E-158	cell-cell junction organization
GO:0010647	16515	1736	6	2	6661	4	3	false	0.27973553268872975	0.5243643196800057	0.0	positive regulation of cell communication
GO:0002449	16515	193	6	1	689	1	1	false	0.28011611030482836	0.5243643196800057	1.021259377279329E-176	lymphocyte mediated immunity
GO:0090304	16515	3833	6	3	8019	4	2	false	0.28018143135920903	0.5243643196800057	0.0	nucleic acid metabolic process
GO:0010888	16515	20	6	1	71	1	3	false	0.2816901408450725	0.5251190892194295	4.437172176372006E-18	negative regulation of lipid storage
GO:0062197	16515	310	6	1	3900	4	2	false	0.2821038319710713	0.5251190892194295	0.0	cellular response to chemical stress
GO:0032502	16515	5265	6	3	13878	5	1	false	0.28242572809325117	0.5251190892194295	0.0	developmental process
GO:0048583	16515	3777	6	3	9953	5	2	false	0.28259088927272713	0.5251190892194295	0.0	regulation of response to stimulus
GO:0022409	16515	241	6	1	852	1	3	false	0.2828638497650997	0.5251190892194295	1.3207425402735992E-219	positive regulation of cell-cell adhesion
GO:1903076	16515	93	6	1	328	1	3	false	0.28353658536584986	0.5251190892194295	2.3692033986606953E-84	regulation of protein localization to plasma membrane
GO:0048518	16515	5275	6	3	13878	5	2	false	0.28362511601347185	0.5251190892194295	0.0	positive regulation of biological process
GO:0046173	16515	51	6	1	179	1	2	false	0.2849162011173084	0.5267028855517215	5.359277219903005E-46	polyol biosynthetic process
GO:0072657	16515	581	6	1	2012	1	1	false	0.2887673956261367	0.533007299712976	0.0	protein localization to membrane
GO:0051093	16515	798	6	1	7314	3	3	false	0.2929395622871941	0.5398840408616122	0.0	negative regulation of developmental process
GO:0051050	16515	859	6	1	7837	3	3	false	0.29413298950058964	0.5411407872105872	0.0	positive regulation of transport
GO:0031325	16515	2641	6	2	9799	4	4	false	0.29502912663503006	0.5411407872105872	0.0	positive regulation of cellular metabolic process
GO:0009651	16515	21	6	1	71	1	1	false	0.29577464788732616	0.5411407872105872	1.8270708961531386E-18	response to salt stress
GO:0006351	16515	2161	6	3	4421	4	3	false	0.29580746262706514	0.5411407872105872	0.0	transcription, DNA-templated
GO:0009893	16515	2828	6	2	10458	4	3	false	0.29658030483760883	0.5411407872105872	0.0	positive regulation of metabolic process
GO:0099177	16515	387	6	1	3496	3	3	false	0.2967633753968321	0.5411407872105872	0.0	regulation of trans-synaptic signaling
GO:0055085	16515	1399	6	1	4702	1	1	false	0.29753296469712665	0.5411407872105872	0.0	transmembrane transport
GO:0050810	16515	79	6	1	265	1	3	false	0.29811320754714843	0.5411407872105872	1.4234570835807947E-69	regulation of steroid biosynthetic process
GO:0006950	16515	3575	6	3	7281	4	1	false	0.2990754951443728	0.5411407872105872	0.0	response to stress
GO:0007010	16515	1441	6	1	4814	1	1	false	0.2993352721239803	0.5411407872105872	0.0	cytoskeleton organization
GO:0051962	16515	478	6	1	2932	2	4	false	0.29952551243411984	0.5411407872105872	0.0	positive regulation of nervous system development
GO:0007043	16515	122	6	1	406	1	2	false	0.30049261083742784	0.5411407872105872	3.8171500095233107E-107	cell-cell junction assembly
GO:2001233	16515	382	6	1	3402	3	3	false	0.3005294513293085	0.5411407872105872	0.0	regulation of apoptotic signaling pathway
GO:0097190	16515	569	6	1	5063	3	2	false	0.3007333294811714	0.5411407872105872	0.0	apoptotic signaling pathway
GO:0006775	16515	34	6	1	113	1	1	false	0.3008849557522212	0.5411407872105872	1.1837643308833217E-29	fat-soluble vitamin metabolic process
GO:0051049	16515	1594	6	1	5283	1	2	false	0.3017225061525284	0.5411407872105872	0.0	regulation of transport
GO:1903140	16515	13	6	1	43	1	2	false	0.3023255813953467	0.5411407872105872	2.733969847284076E-11	regulation of establishment of endothelial barrier
GO:0019724	16515	72	6	1	238	1	2	false	0.3025210084033317	0.5411407872105872	7.774221922271863E-63	B cell mediated immunity
GO:0044087	16515	839	6	1	9710	4	2	false	0.30339271786130995	0.5411407872105872	0.0	regulation of cellular component biogenesis
GO:2001237	16515	99	6	1	326	1	3	false	0.30368098159507845	0.5411407872105872	2.4862332426831334E-86	negative regulation of extrinsic apoptotic signaling pathway
GO:0030111	16515	337	6	1	2966	3	2	false	0.3036910521348611	0.5411407872105872	0.0	regulation of Wnt signaling pathway
GO:0001816	16515	686	6	1	6028	3	1	false	0.3040722468335233	0.5411407872105872	0.0	cytokine production
GO:0031349	16515	314	6	1	2758	3	3	false	0.3042389908632479	0.5411407872105872	0.0	positive regulation of defense response
GO:0051046	16515	692	6	1	2270	1	2	false	0.30484581497777946	0.5411407872105872	0.0	regulation of secretion
GO:0002573	16515	186	6	1	609	1	2	false	0.3054187192118385	0.5411407872105872	4.947439153860526E-162	myeloid leukocyte differentiation
GO:0006979	16515	409	6	1	3575	3	1	false	0.3055236043868479	0.5411407872105872	0.0	response to oxidative stress
GO:0006139	16515	4384	6	3	8848	4	5	false	0.30570649930920685	0.5411407872105872	0.0	nucleobase-containing compound metabolic process
GO:0018212	16515	354	6	1	1150	1	1	false	0.30782608695647534	0.5440961098397349	1.8418560259272367E-307	peptidyl-tyrosine modification
GO:0050768	16515	252	6	1	1489	2	4	false	0.30993414068797487	0.5457298053955918	3.417637828274547E-293	negative regulation of neurogenesis
GO:0060089	16515	856	6	1	11969	5	1	false	0.310015586334946	0.5457298053955918	0.0	molecular transducer activity
GO:0051403	16515	267	6	1	861	1	2	false	0.3101045296168499	0.5457298053955918	1.0042303782305699E-230	stress-activated MAPK cascade
GO:0006417	16515	370	6	1	4169	4	5	false	0.3105723718353398	0.5457587173676248	0.0	regulation of translation
GO:0033173	16515	42	6	1	135	1	2	false	0.3111111111111151	0.5459119496855416	6.040843472886085E-36	calcineurin-NFAT signaling cascade
GO:0002700	16515	124	6	1	397	1	2	false	0.31234256926952386	0.5466916503575586	2.002998088680754E-106	regulation of production of molecular mediator of immune response
GO:0070374	16515	178	6	1	569	1	3	false	0.31282952548330656	0.5466916503575586	7.944332846595536E-153	positive regulation of ERK1 and ERK2 cascade
GO:0046903	16515	1477	6	1	4702	1	1	false	0.3141216503625501	0.5466916503575586	0.0	secretion
GO:0043666	16515	104	6	1	331	1	3	false	0.3141993957703654	0.5466916503575586	7.118271533110844E-89	regulation of phosphoprotein phosphatase activity
GO:0043410	16515	494	6	1	1572	1	4	false	0.3142493638675874	0.5466916503575586	0.0	positive regulation of MAPK cascade
GO:0007154	16515	5113	6	3	12841	5	1	false	0.3142685665827157	0.5466916503575586	0.0	cell communication
GO:0042063	16515	251	6	1	1450	2	1	false	0.3163408771804534	0.5485146066637767	2.491742644619081E-289	gliogenesis
GO:0002237	16515	312	6	1	3436	4	3	false	0.316787684920625	0.5485146066637767	0.0	response to molecule of bacterial origin
GO:0042531	16515	65	6	1	205	1	4	false	0.3170731707317068	0.5485146066637767	4.084360894160312E-55	positive regulation of tyrosine phosphorylation of STAT protein
GO:0032872	16515	218	6	1	687	1	3	false	0.3173216885007101	0.5485146066637767	1.1479347801484123E-185	regulation of stress-activated MAPK cascade
GO:0070201	16515	688	6	1	2163	1	2	false	0.31807674526151986	0.5485146066637767	0.0	regulation of establishment of protein localization
GO:0061061	16515	577	6	1	4812	3	1	false	0.3183734710134565	0.5485146066637767	0.0	muscle structure development
GO:0051091	16515	522	6	1	5712	4	4	false	0.3184923522563865	0.5485146066637767	0.0	positive regulation of DNA-binding transcription factor activity
GO:0050714	16515	237	6	1	742	1	5	false	0.31940700808624983	0.5485913825757609	4.3741097621203014E-201	positive regulation of protein secretion
GO:0097192	16515	69	6	1	216	1	2	false	0.3194444444444464	0.5485913825757609	2.9496782422530604E-58	extrinsic apoptotic signaling pathway in absence of ligand
GO:0006412	16515	624	6	1	6770	4	5	false	0.3208331871193267	0.5497246411060627	0.0	translation
GO:0007178	16515	304	6	1	947	1	1	false	0.321013727560695	0.5497246411060627	2.6692498831821777E-257	transmembrane receptor protein serine/threonine kinase signaling pathway
GO:0048468	16515	1897	6	2	5006	3	3	false	0.3219316682799442	0.5505168132255339	0.0	cell development
GO:0061138	16515	166	6	1	513	1	2	false	0.3235867446393482	0.5515755824899448	1.4674518701577213E-139	morphogenesis of a branching epithelium
GO:0050890	16515	265	6	1	817	1	1	false	0.3243574051407579	0.5515755824899448	8.929693059937898E-223	cognition
GO:0030855	16515	625	6	1	3506	2	2	false	0.32479474762195676	0.5515755824899448	0.0	epithelial cell differentiation
GO:0019751	16515	104	6	1	320	1	1	false	0.3249999999999902	0.5515755824899448	4.87691750205669E-87	polyol metabolic process
GO:0070371	16515	273	6	1	840	1	1	false	0.3250000000000641	0.5515755824899448	3.100082128809055E-229	ERK1 and ERK2 cascade
GO:0032103	16515	431	6	1	3505	3	3	false	0.32547915148430717	0.5515755824899448	0.0	positive regulation of response to external stimulus
GO:0071902	16515	321	6	1	985	1	3	false	0.32588832487301767	0.5515755824899448	3.4663462726121185E-269	positive regulation of protein serine/threonine kinase activity
GO:0032774	16515	2371	6	3	4657	4	3	false	0.3262349365065236	0.5515755824899448	0.0	RNA biosynthetic process
GO:0106056	16515	34	6	1	104	1	2	false	0.32692307692306977	0.5515755824899448	3.433791137671649E-28	regulation of calcineurin-mediated signaling
GO:0033674	16515	596	6	1	1822	1	4	false	0.32711306256847844	0.5515755824899448	0.0	positive regulation of kinase activity
GO:0046483	16515	4528	6	3	8863	4	1	false	0.32896673958994255	0.5525763617874662	0.0	heterocycle metabolic process
GO:2000147	16515	486	6	1	1475	1	4	false	0.3294915254238059	0.5525763617874662	0.0	positive regulation of cell motility
GO:0051223	16515	642	6	1	1947	1	3	false	0.32973805855150695	0.5525763617874662	0.0	regulation of protein transport
GO:1904707	16515	32	6	1	97	1	3	false	0.3298969072164909	0.5525763617874662	2.256106603235784E-26	positive regulation of vascular smooth muscle cell proliferation
GO:0007275	16515	4343	6	3	6284	3	2	false	0.33004128258351323	0.5525763617874662	0.0	multicellular organism development
GO:0043068	16515	611	6	1	1849	1	3	false	0.3304488912922564	0.5525763617874662	0.0	positive regulation of programmed cell death
GO:0006952	16515	1379	6	2	3575	3	1	false	0.3315397864291918	0.5533545483550523	0.0	defense response
GO:0042742	16515	217	6	1	1189	2	2	false	0.3318296505851223	0.5533545483550523	1.4317994561909391E-244	defense response to bacterium
GO:0005739	16515	1076	6	1	8452	3	2	false	0.3353978116877062	0.557710049947503	0.0	mitochondrion
GO:0045862	16515	337	6	1	2646	3	3	false	0.3355988662282497	0.557710049947503	0.0	positive regulation of proteolysis
GO:0006725	16515	4570	6	3	8863	4	1	false	0.336259112547744	0.557710049947503	0.0	cellular aromatic compound metabolic process
GO:0080135	16515	675	6	1	8569	5	3	false	0.3365754429934068	0.557710049947503	0.0	regulation of cellular response to stress
GO:0010942	16515	661	6	1	5164	3	3	false	0.33700524647408103	0.557710049947503	0.0	positive regulation of cell death
GO:0120193	16515	58	6	1	172	1	1	false	0.3372093023255787	0.557710049947503	2.8009604488538134E-47	tight junction organization
GO:0033554	16515	1926	6	2	6548	4	2	false	0.3379547557674395	0.5581793712060579	0.0	cellular response to stress
GO:0040012	16515	891	6	1	9059	4	2	false	0.33913843921161807	0.5593702223831464	0.0	regulation of locomotion
GO:0051173	16515	2492	6	2	8444	4	3	false	0.33969164454470957	0.5595193436710544	0.0	positive regulation of nitrogen compound metabolic process
GO:0050830	16515	74	6	1	217	1	1	false	0.34101382488477516	0.5607917240789633	5.86351028156601E-60	defense response to Gram-positive bacterium
GO:0051241	16515	1010	6	1	7773	3	3	false	0.3413918187941414	0.5607917240789633	0.0	negative regulation of multicellular organismal process
GO:0098542	16515	941	6	2	1609	2	2	false	0.3418813329249352	0.5608338283666847	0.0	defense response to other organism
GO:0001568	16515	628	6	1	4812	3	2	false	0.3427092553780068	0.5614180227706895	0.0	blood vessel development
GO:0005737	16515	6076	6	3	11683	4	2	false	0.34316618596157117	0.5614180227706895	0.0	cytoplasm
GO:0045860	16515	531	6	1	1543	1	4	false	0.34413480233273863	0.5622418594868662	0.0	positive regulation of protein kinase activity
GO:0001936	16515	106	6	1	306	1	2	false	0.3464052287581247	0.5649955136831563	3.77977204236536E-85	regulation of endothelial cell proliferation
GO:0001935	16515	120	6	1	346	1	1	false	0.34682080924853376	0.5649955136831563	2.2723773403779272E-96	endothelial cell proliferation
GO:2001236	16515	150	6	1	432	1	2	false	0.34722222222215476	0.5649955136831563	1.777308675581274E-120	regulation of extrinsic apoptotic signaling pathway
GO:0052547	16515	399	6	1	2049	2	3	false	0.3516154030932301	0.56919403092704	0.0	regulation of peptidase activity
GO:0051270	16515	896	6	1	8723	4	3	false	0.3518378907182784	0.56919403092704	0.0	regulation of cellular component movement
GO:0030335	16515	468	6	1	1330	1	3	false	0.35187969924832446	0.56919403092704	0.0	positive regulation of cell migration
GO:0031975	16515	1126	6	1	10934	4	1	false	0.3525918170255555	0.56919403092704	0.0	envelope
GO:0032768	16515	47	6	1	133	1	2	false	0.3533834586466319	0.56919403092704	4.212877934639662E-37	regulation of monooxygenase activity
GO:0032989	16515	1057	6	1	7814	3	3	false	0.35343015286696067	0.56919403092704	0.0	cellular component morphogenesis
GO:0051130	16515	1112	6	1	8217	3	3	false	0.3535609782645308	0.56919403092704	0.0	positive regulation of cellular component organization
GO:0044255	16515	922	6	1	8924	4	2	false	0.3535688314526113	0.56919403092704	0.0	cellular lipid metabolic process
GO:0001659	16515	158	6	1	444	1	1	false	0.3558558558557687	0.5705225219718197	7.475677898822318E-125	temperature homeostasis
GO:0010033	16515	2958	6	4	3829	4	1	false	0.3560005637914882	0.5705225219718197	0.0	response to organic substance
GO:0008234	16515	622	6	2	1042	2	1	false	0.35609308191397177	0.5705225219718197	3.040490279962583E-304	cysteine-type peptidase activity
GO:0043065	16515	606	6	1	1697	1	3	false	0.3571007660579898	0.5705225219718197	0.0	positive regulation of apoptotic process
GO:0070886	16515	15	6	1	42	1	3	false	0.3571428571428593	0.5705225219718197	1.0134543399415276E-11	positive regulation of calcineurin-NFAT signaling cascade
GO:0048858	16515	618	6	1	1730	1	3	false	0.3572254335257796	0.5705225219718197	0.0	cell projection morphogenesis
GO:0051346	16515	376	6	1	3584	4	3	false	0.3582288947967637	0.5708606548015522	0.0	negative regulation of hydrolase activity
GO:0019058	16515	310	6	1	865	1	1	false	0.35838150289030446	0.5708606548015522	2.7186111839671737E-244	viral life cycle
GO:0045937	16515	1074	6	1	2991	1	3	false	0.35907723169522693	0.5711009765272486	0.0	positive regulation of phosphate metabolic process
GO:0050796	16515	165	6	1	459	1	3	false	0.35947712418299105	0.5711009765272486	1.6531265287330204E-129	regulation of insulin secretion
GO:1901360	16515	4777	6	3	8995	4	1	false	0.36045881188023055	0.571909059794224	0.0	organic cyclic compound metabolic process
GO:0048584	16515	2094	6	2	8465	5	3	false	0.36164189200637353	0.5730341381857217	0.0	positive regulation of response to stimulus
GO:0030073	16515	195	6	1	537	1	2	false	0.3631284916200197	0.5746365790164971	4.4039587156872905E-152	insulin secretion
GO:0044283	16515	568	6	1	5316	4	2	false	0.3637258410960393	0.5748294665164856	0.0	small molecule biosynthetic process
GO:0019932	16515	499	6	1	2462	2	1	false	0.3643476742459505	0.5750604936858409	0.0	second-messenger-mediated signaling
GO:0097367	16515	811	6	1	9221	5	1	false	0.3689780955117455	0.5814491970975603	0.0	carbohydrate derivative binding
GO:0018130	16515	3081	6	3	5741	4	2	false	0.3693573063448522	0.5814491970975603	0.0	heterocycle biosynthetic process
GO:0019438	16515	3096	6	3	5759	4	2	false	0.3708436996804204	0.5830299517732488	0.0	aromatic compound biosynthetic process
GO:0003674	16515	11969	6	5	14589	5	1	false	0.37161782349963424	0.5831752259060327	0.0	molecular_function
GO:1903900	16515	135	6	1	363	1	2	false	0.37190082644627886	0.5831752259060327	2.0974760944343533E-103	regulation of viral life cycle
GO:0044877	16515	821	6	1	9221	5	1	false	0.3727216891307493	0.5837053395842952	0.0	protein-containing complex binding
GO:0090276	16515	186	6	1	498	1	3	false	0.3734939759036425	0.584158107202463	3.29590887897364E-142	regulation of peptide hormone secretion
GO:0065009	16515	3314	6	2	13061	5	2	false	0.3750615284020191	0.585851922271371	0.0	regulation of molecular function
GO:0001067	16515	1507	6	2	2455	2	1	false	0.37671435471657605	0.5872539106643666	0.0	regulatory region nucleic acid binding
GO:0055114	16515	1051	6	1	9406	4	1	false	0.3775118887467255	0.5872539106643666	0.0	oxidation-reduction process
GO:0032501	16515	6028	6	3	13878	5	1	false	0.37830836434656895	0.5872539106643666	0.0	multicellular organismal process
GO:0035690	16515	361	6	1	3222	4	2	false	0.37846275064734136	0.5872539106643666	0.0	cellular response to drug
GO:0070372	16515	255	6	1	672	1	2	false	0.37946428571426466	0.5872539106643666	5.905378215225624E-193	regulation of ERK1 and ERK2 cascade
GO:0002250	16515	354	6	1	1668	2	1	false	0.3795190602172928	0.5872539106643666	0.0	adaptive immune response
GO:0022407	16515	368	6	1	969	1	2	false	0.3797729618161456	0.5872539106643666	1.4663086252680296E-278	regulation of cell-cell adhesion
GO:1990874	16515	49	6	1	129	1	1	false	0.3798449612403099	0.5872539106643666	8.751505837166638E-37	vascular smooth muscle cell proliferation
GO:0070431	16515	13	6	1	34	1	1	false	0.3823529411764687	0.5903320312499862	1.0776050649851643E-9	nucleotide-binding oligomerization domain containing 2 signaling pathway
GO:1904705	16515	49	6	1	128	1	2	false	0.38281249999999106	0.5903320312499862	1.4111803162430317E-36	regulation of vascular smooth muscle cell proliferation
GO:0045597	16515	884	6	1	5910	3	4	false	0.3850125920211322	0.5928590814326782	0.0	positive regulation of cell differentiation
GO:0045184	16515	1978	6	1	5129	1	2	false	0.3856502242142764	0.5928590814326782	0.0	establishment of protein localization
GO:0043405	16515	318	6	1	824	1	3	false	0.38592233009720245	0.5928590814326782	7.807640278158091E-238	regulation of MAP kinase activity
GO:0043086	16515	749	6	1	6503	4	3	false	0.38712453649646134	0.5936229454207155	0.0	negative regulation of catalytic activity
GO:0043406	16515	246	6	1	635	1	4	false	0.38740157480309717	0.5936229454207155	2.440306010539757E-183	positive regulation of MAP kinase activity
GO:1901362	16515	3230	6	3	5889	4	2	false	0.3884522733386832	0.5936447811447714	0.0	organic cyclic compound biosynthetic process
GO:0030072	16515	223	6	1	574	1	2	false	0.3885017421602583	0.5936447811447714	8.433317105972581E-166	peptide hormone secretion
GO:0008625	16515	84	6	1	216	1	1	false	0.38888888888888246	0.5936447811447714	3.698586977382659E-62	extrinsic apoptotic signaling pathway via death domain receptors
GO:0016491	16515	757	6	1	6524	4	2	false	0.3894917351256415	0.5938152683063058	0.0	oxidoreductase activity
GO:0002637	16515	59	6	1	150	1	2	false	0.393333333333345	0.5989168765743251	3.281764179797984E-43	regulation of immunoglobulin production
GO:0098796	16515	1005	6	1	8532	4	2	false	0.39431964621894844	0.599663461985797	0.0	membrane protein complex
GO:0030030	16515	1456	6	1	6509	2	1	false	0.397369893868878	0.6030697949528508	0.0	cell projection organization
GO:0097708	16515	2016	6	1	9006	2	2	false	0.39761166070901616	0.6030697949528508	0.0	intracellular vesicle
GO:0050794	16515	8239	6	4	12995	5	2	false	0.3980961900172999	0.6030697949528508	0.0	regulation of cellular process
GO:0030163	16515	878	6	1	5628	3	3	false	0.39885981901174755	0.6030697949528508	0.0	protein catabolic process
GO:0002793	16515	253	6	1	634	1	3	false	0.3990536277603645	0.6030697949528508	1.938952191277264E-184	positive regulation of peptide secretion
GO:0010720	16515	490	6	1	2161	2	3	false	0.40216077947485146	0.6065910315440316	0.0	positive regulation of cell development
GO:0001944	16515	651	6	1	4127	3	2	false	0.40258414346041677	0.6065910315440316	0.0	vasculature development
GO:0010604	16515	2560	6	2	7739	4	3	false	0.4028888323654734	0.6065910315440316	0.0	positive regulation of macromolecule metabolic process
GO:0002009	16515	503	6	1	1246	1	2	false	0.40369181380415436	0.6069787966450154	0.0	morphogenesis of an epithelium
GO:0001775	16515	1263	6	1	12841	5	1	false	0.4041504808099565	0.6069787966450154	0.0	cell activation
GO:0008610	16515	616	6	1	5059	4	2	false	0.40519434695261425	0.6077915204289214	0.0	lipid biosynthetic process
GO:0009636	16515	467	6	1	3829	4	1	false	0.40576971835544623	0.6079003587258172	0.0	response to toxic substance
GO:0072358	16515	659	6	1	4127	3	2	false	0.4067006897554124	0.6085410073196703	0.0	cardiovascular system development
GO:0001774	16515	33	6	1	81	1	3	false	0.40740740740741394	0.6088449388820315	1.8594381353334245E-23	microglial cell activation
GO:0048869	16515	3513	6	2	13027	5	2	false	0.40863109448310103	0.609229594897081	0.0	cellular developmental process
GO:0002520	16515	859	6	1	5348	3	2	false	0.40867262321053155	0.609229594897081	0.0	immune system development
GO:0007159	16515	308	6	1	745	1	1	false	0.4134228187918296	0.6150707316017315	1.365416220452581E-218	leukocyte cell-cell adhesion
GO:0030036	16515	629	6	1	1519	1	2	false	0.41408821593183887	0.6150707316017315	0.0	actin cytoskeleton organization
GO:0050789	16515	8917	6	4	13878	5	2	false	0.4141171013431013	0.6150707316017315	0.0	regulation of biological process
GO:0019722	16515	207	6	1	499	1	1	false	0.41482965931858257	0.6153730774431488	2.4345818380476334E-146	calcium-mediated signaling
GO:0031960	16515	149	6	1	358	1	1	false	0.41620111731837994	0.6158312958435129	6.227789353112145E-105	response to corticosteroid
GO:0000187	16515	177	6	1	425	1	2	false	0.4164705882353042	0.6158312958435129	1.1385783163245557E-124	activation of MAPK activity
GO:0002708	16515	90	6	1	216	1	3	false	0.41666666666666136	0.6158312958435129	3.5171887384052034E-63	positive regulation of lymphocyte mediated immunity
GO:0051726	16515	1069	6	1	8439	4	2	false	0.4183507086348224	0.6168832960174405	0.0	regulation of cell cycle
GO:0051248	16515	992	6	1	6003	3	4	false	0.41839892699280495	0.6168832960174405	0.0	negative regulation of protein metabolic process
GO:0008284	16515	816	6	1	4921	3	3	false	0.41960088684656877	0.6179019149786865	0.0	positive regulation of cell population proliferation
GO:0045071	16515	58	6	1	137	1	3	false	0.4233576642335825	0.6226756886355246	4.194896562679096E-40	negative regulation of viral genome replication
GO:0009615	16515	304	6	1	1254	2	1	false	0.4262255435441402	0.625622197033299	8.835918936666263E-301	response to virus
GO:0072659	16515	252	6	1	591	1	2	false	0.42639593908638407	0.625622197033299	2.2999490613522534E-174	protein localization to plasma membrane
GO:0006629	16515	1169	6	1	8996	4	2	false	0.4270189297380287	0.6257768315797293	0.0	lipid metabolic process
GO:0051000	16515	21	6	1	49	1	3	false	0.4285714285714328	0.6259615384615228	2.560824792650333E-14	positive regulation of nitric-oxide synthase activity
GO:0043069	16515	808	6	1	1883	1	3	false	0.42910249601722683	0.6259615384615228	0.0	negative regulation of programmed cell death
GO:0140352	16515	1405	6	1	13247	5	2	false	0.42918063820449925	0.6259615384615228	0.0	export from cell
GO:0046879	16515	261	6	1	608	1	2	false	0.42927631578949466	0.6259615384615228	1.288043533008145E-179	hormone secretion
GO:0010035	16515	502	6	1	3829	4	1	false	0.43014155701560364	0.6259615384615228	0.0	response to inorganic substance
GO:0042330	16515	556	6	1	3248	3	2	false	0.4307615746331338	0.6259615384615228	0.0	taxis
GO:0045670	16515	56	6	1	130	1	2	false	0.43076923076921997	0.6259615384615228	3.6368554724326614E-38	regulation of osteoclast differentiation
GO:0032269	16515	939	6	1	5476	3	4	false	0.43132156378420133	0.6260117294298913	0.0	negative regulation of cellular protein metabolic process
GO:0002824	16515	89	6	1	205	1	3	false	0.43414634146341363	0.6289890639172161	2.0605109082257525E-60	positive regulation of adaptive immune response based on somatic recombination of immune receptors built from immunoglobulin superfamily domains
GO:0023014	16515	859	6	1	4966	3	2	false	0.4344134560553147	0.6289890639172161	0.0	signal transduction by protein phosphorylation
GO:0010562	16515	1074	6	1	4324	2	3	false	0.43511225694443456	0.6292472711074418	0.0	positive regulation of phosphorus metabolic process
GO:0001525	16515	458	6	1	1048	1	2	false	0.43702290076317074	0.6312553011023577	5.5632098852366E-311	angiogenesis
GO:2001056	16515	141	6	1	322	1	3	false	0.43788819875773205	0.6317503965371098	3.1555954614363405E-95	positive regulation of cysteine-type endopeptidase activity
GO:0016020	16515	6329	6	3	10934	4	1	false	0.4389615434457419	0.631937159518155	0.0	membrane
GO:0031329	16515	772	6	1	5738	4	3	false	0.43906303887117465	0.631937159518155	0.0	regulation of cellular catabolic process
GO:0050708	16515	417	6	1	944	1	4	false	0.4417372881354533	0.6330324262669343	1.5851155306691098E-280	regulation of protein secretion
GO:0002891	16515	31	6	1	70	1	3	false	0.4428571428571443	0.6330324262669343	1.400237840218696E-20	positive regulation of immunoglobulin mediated immune response
GO:0043549	16515	879	6	1	1984	1	3	false	0.44304435483874477	0.6330324262669343	0.0	regulation of kinase activity
GO:0002791	16515	437	6	1	986	1	3	false	0.44320486815400545	0.6330324262669343	3.509597636446445E-293	regulation of peptide secretion
GO:0120192	16515	55	6	1	124	1	2	false	0.4435483870967703	0.6330324262669343	1.442520062364681E-36	tight junction assembly
GO:0023061	16515	600	6	1	2361	2	2	false	0.4437576723453444	0.6330324262669343	0.0	signal release
GO:0016709	16515	68	6	1	153	1	2	false	0.44444444444442294	0.6330324262669343	3.482213748432141E-45	oxidoreductase activity, acting on paired donors, with incorporation or reduction of molecular oxygen, NAD(P)H as one donor, and incorporation of one atom of oxygen
GO:0043022	16515	56	6	1	126	1	1	false	0.4444444444444482	0.6330324262669343	3.590272155218709E-37	ribosome binding
GO:0006355	16515	1873	6	3	3216	4	4	false	0.44496137590285834	0.6330324262669343	0.0	regulation of transcription, DNA-templated
GO:0071900	16515	482	6	1	1083	1	2	false	0.4450600184672408	0.6330324262669343	2.77E-322	regulation of protein serine/threonine kinase activity
GO:1901565	16515	1167	6	1	6503	3	2	false	0.4475889327849545	0.6351587062142765	0.0	organonitrogen compound catabolic process
GO:0022402	16515	1438	6	1	12841	5	2	false	0.447847897094208	0.6351587062142765	0.0	cell cycle process
GO:0051707	16515	1254	6	2	1873	2	2	false	0.4481309978501058	0.6351587062142765	0.0	response to other organism
GO:0050776	16515	807	6	1	4478	3	3	false	0.44914550324463204	0.6358353381442586	0.0	regulation of immune response
GO:0023057	16515	1267	6	1	7020	3	3	false	0.4496602267273293	0.6358353381442586	0.0	negative regulation of signaling
GO:0016192	16515	2128	6	1	4702	1	1	false	0.45257337303454787	0.6387408248747903	0.0	vesicle-mediated transport
GO:0042327	16515	1021	6	1	2255	1	3	false	0.4527716186250581	0.6387408248747903	0.0	positive regulation of phosphorylation
GO:0019538	16515	5250	6	3	8935	4	3	false	0.45382745078859055	0.6394841352021049	0.0	protein metabolic process
GO:0043933	16515	1711	6	1	6509	2	1	false	0.4566644189757515	0.6427325757179086	0.0	protein-containing complex subunit organization
GO:0002682	16515	1311	6	1	9249	4	2	false	0.45747629638128595	0.6431265608429939	0.0	regulation of immune system process
GO:0045859	16515	785	6	1	1710	1	3	false	0.4590643274851701	0.6446094912073992	0.0	regulation of protein kinase activity
GO:0008283	16515	1612	6	1	13878	5	1	false	0.46068903501517044	0.6461404215003956	0.0	cell population proliferation
GO:1905114	16515	618	6	1	3315	3	2	false	0.46160362005003697	0.6462427745664964	0.0	cell surface receptor signaling pathway involved in cell-cell signaling
GO:0001934	16515	951	6	1	2058	1	4	false	0.46209912536478737	0.6462427745664964	0.0	positive regulation of protein phosphorylation
GO:0030316	16515	86	6	1	186	1	1	false	0.4623655913978655	0.6462427745664964	2.948696205122383E-55	osteoclast differentiation
GO:0071705	16515	2183	6	1	4702	1	1	false	0.4642705231834458	0.6467410779029759	0.0	nitrogen compound transport
GO:0048646	16515	989	6	1	5265	3	2	false	0.46437516278078306	0.6467410779029759	0.0	anatomical structure formation involved in morphogenesis
GO:0051641	16515	2730	6	1	5875	1	1	false	0.46468085106490864	0.6467410779029759	0.0	cellular localization
GO:0010648	16515	1264	6	1	6700	3	3	false	0.465966247146143	0.6467410779029759	0.0	negative regulation of cell communication
GO:0006935	16515	556	6	1	3829	4	2	false	0.46626353646560503	0.6467410779029759	0.0	chemotaxis
GO:0007399	16515	1971	6	2	4127	3	1	false	0.4663943215418213	0.6467410779029759	0.0	nervous system development
GO:0007346	16515	635	6	1	1360	1	2	false	0.4669117647059298	0.6467410779029759	0.0	regulation of mitotic cell cycle
GO:0043066	16515	795	6	1	1702	1	3	false	0.46709753231478407	0.6467410779029759	0.0	negative regulation of apoptotic process
GO:0031982	16515	2029	6	1	7507	2	1	false	0.4675365608661711	0.6467410779029759	0.0	vesicle
GO:0002684	16515	887	6	1	6068	4	3	false	0.468628165357178	0.6469392123287154	0.0	positive regulation of immune system process
GO:1902652	16515	150	6	1	320	1	1	false	0.46874999999996253	0.6469392123287154	1.9594696070107363E-95	secondary alcohol metabolic process
GO:0005740	16515	703	6	1	1492	1	2	false	0.47117962466469165	0.6493394146424226	0.0	mitochondrial envelope
GO:0034097	16515	1093	6	2	2958	4	1	false	0.4715632804433805	0.6493394146424226	0.0	response to cytokine
GO:0048667	16515	545	6	1	1154	1	2	false	0.4722703639515174	0.6495732309640325	0.0	cell morphogenesis involved in neuron differentiation
GO:0050901	16515	27	6	1	57	1	2	false	0.4736842105263128	0.6507775119617184	7.126877140260943E-17	leukocyte tethering or rolling
GO:0007049	16515	1553	6	1	12841	5	1	false	0.475139087063174	0.6520353646530958	0.0	cell cycle
GO:0005125	16515	183	6	1	384	1	1	false	0.4765625000000696	0.6527168505292251	9.501633491618328E-115	cytokine activity
GO:0036094	16515	1120	6	1	9221	5	1	false	0.47671544997295756	0.6527168505292251	0.0	small molecule binding
GO:0033036	16515	2808	6	1	5875	1	1	false	0.47795744680895536	0.6529510065378382	0.0	macromolecule localization
GO:0030162	16515	660	6	1	3385	3	2	false	0.47840883553982994	0.6529510065378382	0.0	regulation of proteolysis
GO:0051246	16515	2575	6	2	6895	4	4	false	0.4785066929632132	0.6529510065378382	0.0	regulation of protein metabolic process
GO:0065008	16515	3583	6	2	9584	4	1	false	0.4791941931643734	0.6529576818845865	0.0	regulation of biological quality
GO:0032268	16515	2427	6	2	6488	4	3	false	0.4795917464958749	0.6529576818845865	0.0	regulation of cellular protein metabolic process
GO:0050778	16515	585	6	1	2983	3	4	false	0.4806248602310188	0.6536281844986521	0.0	positive regulation of immune response
GO:0050769	16515	427	6	1	1522	2	4	false	0.48252714299342225	0.6553568218425635	0.0	positive regulation of neurogenesis
GO:0008152	16515	9406	6	4	13878	5	1	false	0.4829800895465046	0.6553568218425635	0.0	metabolic process
GO:0009894	16515	925	6	1	6072	4	2	false	0.48380657929595655	0.6557423255255733	0.0	regulation of catabolic process
GO:0044237	16515	8863	6	4	13059	5	2	false	0.48483750769059475	0.6563198635665689	0.0	cellular metabolic process
GO:0070647	16515	1066	6	1	3764	2	1	false	0.4862651133873587	0.6563198635665689	0.0	protein modification by small protein conjugation or removal
GO:1902494	16515	1314	6	1	4639	2	1	false	0.4863142149038948	0.6563198635665689	0.0	catalytic complex
GO:0009628	16515	1117	6	1	7281	4	1	false	0.48640413379292446	0.6563198635665689	0.0	response to abiotic stimulus
GO:0005102	16515	1183	6	1	5904	3	1	false	0.48878023164255985	0.6577143558369763	0.0	signaling receptor binding
GO:0043168	16515	1438	6	1	2941	1	1	false	0.4889493369593451	0.6577143558369763	0.0	anion binding
GO:0198738	16515	481	6	1	1687	2	1	false	0.48906964921211066	0.6577143558369763	0.0	cell-cell signaling by wnt
GO:0065003	16515	1426	6	1	2900	1	2	false	0.49172413793162234	0.660549425288146	0.0	protein-containing complex assembly
GO:0034654	16515	3033	6	3	4963	4	5	false	0.4944746926949509	0.6635071070679197	0.0	nucleobase-containing compound biosynthetic process
GO:0006953	16515	42	6	1	84	1	1	false	0.5000000000000062	0.6694352159468807	5.956243696209494E-25	acute-phase response
GO:2000116	16515	224	6	1	448	1	2	false	0.5000000000000275	0.6694352159468807	3.651768513319454E-134	regulation of cysteine-type endopeptidase activity
GO:1901265	16515	685	6	1	3307	3	2	false	0.5016981590546034	0.6709657901515658	0.0	nucleoside phosphate binding
GO:0032088	16515	76	6	1	151	1	1	false	0.5033112582781318	0.6723793494566425	5.422089502503699E-45	negative regulation of NF-kappaB transcription factor activity
GO:0098772	16515	1567	6	1	11969	5	2	false	0.504275667762895	0.6729241526769758	0.0	molecular function regulator
GO:0051960	16515	821	6	1	2749	2	2	false	0.5081900895005249	0.6754036195153091	0.0	regulation of nervous system development
GO:0043297	16515	62	6	1	122	1	1	false	0.5081967213114754	0.6754036195153091	2.6517475427186142E-36	apical junction assembly
GO:0051085	16515	30	6	1	59	1	2	false	0.5084745762711843	0.6754036195153091	1.6911233892144686E-17	chaperone cofactor-dependent protein refolding
GO:0016817	16515	1312	6	2	3358	4	1	false	0.5087297992310653	0.6754036195153091	0.0	hydrolase activity, acting on acid anhydrides
GO:0065007	16515	9584	6	4	13878	5	1	false	0.508926962265051	0.6754036195153091	0.0	biological regulation
GO:0032991	16515	4639	6	2	11845	4	1	false	0.5103218830968544	0.675418422883577	0.0	protein-containing complex
GO:0051094	16515	1228	6	1	7511	4	3	false	0.5104361272570602	0.675418422883577	0.0	positive regulation of developmental process
GO:0042127	16515	1354	6	1	8277	4	2	false	0.5106451307346598	0.675418422883577	0.0	regulation of cell population proliferation
GO:0043170	16515	7606	6	4	8995	4	1	false	0.5111727518101513	0.675418422883577	0.0	macromolecule metabolic process
GO:0009057	16515	1319	6	1	8030	4	2	false	0.5122211394956361	0.6760648009281921	0.0	macromolecule catabolic process
GO:0009790	16515	929	6	1	4343	3	1	false	0.514332107484557	0.6781107065963244	0.0	embryo development
GO:0043207	16515	1256	6	2	2462	3	2	false	0.5152356150053272	0.6785619374089766	0.0	response to external biotic stimulus
GO:0032553	16515	508	6	1	984	1	2	false	0.5162601626016138	0.6791714217468455	4.045169191954127E-295	ribonucleotide binding
GO:0030054	16515	1821	6	1	10934	4	1	false	0.5175174953421782	0.6796684255155512	0.0	cell junction
GO:0018193	16515	1150	6	1	3764	2	1	false	0.5177622993381494	0.6796684255155512	0.0	peptidyl-amino acid modification
GO:0007417	16515	893	6	1	4127	3	2	false	0.5189065690742465	0.6804317158468157	0.0	central nervous system development
GO:0061564	16515	477	6	1	915	1	1	false	0.5213114754098666	0.6823161501075523	3.141381716105017E-274	axon development
GO:0002377	16515	85	6	1	163	1	1	false	0.52147239263803	0.6823161501075523	1.5915812216883724E-48	immunoglobulin production
GO:0010628	16515	801	6	1	4743	4	3	false	0.5229737412986467	0.6835408143027718	0.0	positive regulation of gene expression
GO:0010941	16515	1424	6	1	8412	4	2	false	0.5238416703371097	0.6839358309260968	0.0	regulation of cell death
GO:0045934	16515	1121	6	1	5079	3	4	false	0.526826896319298	0.687091389050735	0.0	negative regulation of nucleobase-containing compound metabolic process
GO:0004672	16515	1176	6	1	3759	2	4	false	0.5278809303645532	0.687724186218475	0.0	protein kinase activity
GO:0071702	16515	2495	6	1	4702	1	1	false	0.5306252658462377	0.69055537826491	0.0	organic substance transport
GO:0052548	16515	372	6	1	700	1	2	false	0.5314285714285412	0.6908571428571035	2.511143867980143E-209	regulation of endopeptidase activity
GO:0002274	16515	604	6	1	1132	1	1	false	0.5335689045936902	0.6928945280921284	0.0	myeloid leukocyte activation
GO:0004197	16515	301	6	1	945	2	2	false	0.535812931575661	0.6950620539431054	5.535961486480572E-256	cysteine-type endopeptidase activity
GO:2000145	16515	829	6	1	1544	1	3	false	0.5369170984451738	0.6957425827727531	0.0	regulation of cell motility
GO:0048729	16515	682	6	1	3010	3	2	false	0.537488479991523	0.6957425827727531	0.0	tissue morphogenesis
GO:0099536	16515	688	6	1	2147	2	2	false	0.5383093772667763	0.6960599327438851	0.0	synaptic signaling
GO:0071345	16515	1013	6	2	2479	4	2	false	0.5397394916999116	0.6971635101123859	0.0	cellular response to cytokine stimulus
GO:0003700	16515	1187	6	2	2246	3	3	false	0.5427153677042276	0.7002592097699158	0.0	DNA-binding transcription factor activity
GO:0002706	16515	127	6	1	232	1	2	false	0.5474137931034205	0.7047920356813937	7.83524482011477E-69	regulation of lymphocyte mediated immunity
GO:0048519	16515	4686	6	2	13878	5	2	false	0.5476314243235854	0.7047920356813937	0.0	negative regulation of biological process
GO:0019220	16515	1639	6	1	2991	1	2	false	0.547977265128627	0.7047920356813937	0.0	regulation of phosphate metabolic process
GO:0042623	16515	289	6	1	525	1	1	false	0.5504761904761242	0.7072536814937663	3.7948954952805876E-156	ATPase activity, coupled
GO:0050877	16515	817	6	1	1482	1	1	false	0.5512820512820672	0.7075371549894047	0.0	nervous system process
GO:0045595	16515	1604	6	1	8813	4	3	false	0.5523493544801078	0.7076126073835488	0.0	regulation of cell differentiation
GO:1990234	16515	726	6	1	1314	1	1	false	0.5525114155252855	0.7076126073835488	0.0	transferase complex
GO:0008219	16515	1921	6	1	12841	5	1	false	0.5553078628445096	0.7104414880201186	0.0	cell death
GO:0060284	16515	839	6	1	2508	2	2	false	0.5572378202274194	0.7121570028065012	0.0	regulation of cell development
GO:0072359	16515	983	6	1	4127	3	1	false	0.5579764036809008	0.7123479113518576	0.0	circulatory system development
GO:0009968	16515	1148	6	1	4789	3	5	false	0.5606185558914727	0.7142507448870375	0.0	negative regulation of signal transduction
GO:0006414	16515	624	6	1	3359	4	2	false	0.5606484341586424	0.7142507448870375	0.0	translational elongation
GO:0000904	16515	692	6	1	2048	2	2	false	0.5617204674521212	0.714863205420647	0.0	cell morphogenesis involved in differentiation
GO:0002460	16515	200	6	1	354	1	1	false	0.5649717514125125	0.7175280361555463	1.2770643287887411E-104	adaptive immune response based on somatic recombination of immune receptors built from immunoglobulin superfamily domains
GO:0000165	16515	840	6	1	2466	2	2	false	0.5653257527511075	0.7175280361555463	0.0	MAPK cascade
GO:0009887	16515	957	6	1	3945	3	2	false	0.5655948870605754	0.7175280361555463	0.0	animal organ morphogenesis
GO:0070423	16515	34	6	1	60	1	2	false	0.566666666666675	0.7181341719077673	1.430898345159857E-17	nucleotide-binding oligomerization domain containing signaling pathway
GO:0046427	16515	82	6	1	144	1	3	false	0.5694444444444566	0.7208987783595268	2.695299261865816E-42	positive regulation of receptor signaling pathway via JAK-STAT
GO:0042578	16515	571	6	1	1001	1	1	false	0.5704295704295185	0.7210126796022418	3.8920527776558893E-296	phosphoric ester hydrolase activity
GO:0003008	16515	1482	6	1	6028	3	1	false	0.5711572431959815	0.7210126796022418	0.0	system process
GO:0030334	16515	777	6	1	1360	1	2	false	0.5713235294118674	0.7210126796022418	0.0	regulation of cell migration
GO:0045069	16515	91	6	1	159	1	2	false	0.5723270440251703	0.72141907835845	1.1378861968405138E-46	regulation of viral genome replication
GO:0072577	16515	51	6	1	89	1	1	false	0.5730337078651638	0.72141907835845	4.91441963852075E-26	endothelial cell apoptotic process
GO:0016772	16515	1632	6	1	2841	1	1	false	0.5744456177411846	0.72141907835845	0.0	transferase activity, transferring phosphorus-containing groups
GO:0044281	16515	1811	6	1	9406	4	1	false	0.5749645640612955	0.72141907835845	0.0	small molecule metabolic process
GO:0050804	16515	387	6	1	673	1	2	false	0.5750371471025532	0.72141907835845	1.6518777353779856E-198	modulation of chemical synaptic transmission
GO:0007411	16515	251	6	1	436	1	2	false	0.5756880733944462	0.72141907835845	2.1968011553238228E-128	axon guidance
GO:0098805	16515	1574	6	1	6329	3	1	false	0.5759880345968287	0.72141907835845	0.0	whole membrane
GO:0046330	16515	132	6	1	229	1	3	false	0.5764192139737492	0.72141907835845	3.1887902391847E-67	positive regulation of JNK cascade
GO:0044093	16515	1894	6	1	11969	5	2	false	0.5774601163733188	0.7219744371203127	0.0	positive regulation of molecular function
GO:0001932	16515	1331	6	1	2298	1	3	false	0.5791993037423211	0.7234007832897378	0.0	regulation of protein phosphorylation
GO:1901699	16515	613	6	1	3146	4	2	false	0.5799458584534387	0.7235856995564576	0.0	cellular response to nitrogen compound
GO:0071219	16515	190	6	1	327	1	2	false	0.5810397553516365	0.7242031589898232	6.119048223010678E-96	cellular response to molecule of bacterial origin
GO:0051240	16515	1553	6	1	7916	4	3	false	0.5826079404185802	0.725409886679777	0.0	positive regulation of multicellular organismal process
GO:0071407	16515	516	6	1	2614	4	2	false	0.5852807613746448	0.7279881075122896	0.0	cellular response to organic cyclic compound
GO:0051253	16515	1028	6	1	4032	3	4	false	0.5865456355736066	0.7288115862368864	0.0	negative regulation of RNA metabolic process
GO:0051345	16515	761	6	1	3821	4	3	false	0.5888428564176147	0.7309147981610843	0.0	positive regulation of hydrolase activity
GO:0043043	16515	640	6	1	1774	2	3	false	0.5915107674871948	0.7334733516841215	0.0	peptide biosynthetic process
GO:0044267	16515	4687	6	3	7022	4	2	false	0.5940275446446039	0.7358394482329161	0.0	cellular protein metabolic process
GO:0016301	16515	1426	6	1	2396	1	2	false	0.5951585976633993	0.7364859207523539	0.0	kinase activity
GO:2001141	16515	2128	6	3	3182	4	4	false	0.5963189827870962	0.7370934437271296	0.0	regulation of RNA biosynthetic process
GO:0031175	16515	915	6	1	1533	1	2	false	0.5968688845399999	0.7370934437271296	0.0	neuron projection development
GO:0070727	16515	2015	6	1	3370	1	2	false	0.5979228486657159	0.7373428474345782	0.0	cellular macromolecule localization
GO:0055072	16515	70	6	1	117	1	1	false	0.5982905982905883	0.7373428474345782	7.803491361384879E-34	iron ion homeostasis
GO:0002822	16515	127	6	1	212	1	2	false	0.5990566037735588	0.7375350651346564	1.7928835835648818E-61	regulation of adaptive immune response based on somatic recombination of immune receptors built from immunoglobulin superfamily domains
GO:0032990	16515	638	6	1	1057	1	1	false	0.6035950804161297	0.7423666858831138	2.1711294386699665E-307	cell part morphogenesis
GO:0003677	16515	1911	6	2	2455	2	1	false	0.6058540277547944	0.7436667661987568	0.0	DNA binding
GO:1903039	16515	206	6	1	340	1	3	false	0.605882352941088	0.7436667661987568	2.187934877513681E-98	positive regulation of leukocyte cell-cell adhesion
GO:0043085	16515	1381	6	1	6623	4	3	false	0.6076575019138872	0.7444272104821427	0.0	positive regulation of catalytic activity
GO:2000351	16515	45	6	1	74	1	2	false	0.6081081081081051	0.7444272104821427	3.1974239276235047E-21	regulation of endothelial cell apoptotic process
GO:0071417	16515	559	6	1	2670	4	4	false	0.60947467832241	0.7444272104821427	0.0	cellular response to organonitrogen compound
GO:0071396	16515	543	6	1	2592	4	2	false	0.6097336038177728	0.7444272104821427	0.0	cellular response to lipid
GO:0050808	16515	377	6	1	618	1	1	false	0.6100323624595061	0.7444272104821427	9.974271446309599E-179	synapse organization
GO:0030182	16515	1250	6	1	3328	2	2	false	0.6101963321652634	0.7444272104821427	0.0	neuron differentiation
GO:0000166	16515	685	6	1	1120	1	2	false	0.61160714285689	0.7453962053568346	4.9E-324	nucleotide binding
GO:0034599	16515	273	6	1	443	1	2	false	0.6162528216704721	0.7496060424929182	2.00136442996212E-127	cellular response to oxidative stress
GO:0006807	16515	8339	6	4	9406	4	1	false	0.6177326284278082	0.7496060424929182	0.0	nitrogen compound metabolic process
GO:0060429	16515	1111	6	1	1798	1	1	false	0.6179087875420136	0.7496060424929182	0.0	epithelium development
GO:0016791	16515	390	6	1	631	1	2	false	0.6180665610141629	0.7496060424929182	1.7724745606628105E-181	phosphatase activity
GO:1901575	16515	1956	6	1	9133	4	2	false	0.618723381554077	0.7496060424929182	0.0	organic substance catabolic process
GO:0034205	16515	31	6	1	50	1	2	false	0.619999999999997	0.7496060424929182	3.288830697989519E-14	amyloid-beta formation
GO:0043565	16515	1505	6	2	1911	2	1	false	0.6201407667380305	0.7496060424929182	0.0	sequence-specific DNA binding
GO:0044212	16515	1506	6	2	1912	2	2	false	0.6203158765909847	0.7496060424929182	0.0	transcription regulatory region DNA binding
GO:0005743	16515	445	6	1	717	1	2	false	0.620641562064029	0.7496060424929182	6.740170651128787E-206	mitochondrial inner membrane
GO:1901564	16515	6170	6	3	9003	4	2	false	0.6257458825269405	0.7546795343420551	0.0	organonitrogen compound metabolic process
GO:0042325	16515	1477	6	1	2359	1	2	false	0.6261127596442257	0.7546795343420551	0.0	regulation of phosphorylation
GO:0010608	16515	577	6	1	2644	4	1	false	0.6267148490317811	0.7546795343420551	0.0	posttranscriptional regulation of gene expression
GO:0070848	16515	649	6	1	2958	4	1	false	0.628930528447746	0.7565940386998258	0.0	response to growth factor
GO:0048731	16515	4127	6	3	4812	3	2	false	0.6307853429930377	0.758071053358432	0.0	system development
GO:0051128	16515	2242	6	1	10141	4	2	false	0.6319622446784885	0.7587312351701019	0.0	regulation of cellular component organization
GO:0009890	16515	1224	6	1	5516	4	3	false	0.6335564872033909	0.7591535220946758	0.0	negative regulation of biosynthetic process
GO:0031324	16515	2129	6	1	9593	4	4	false	0.6335698128978725	0.7591535220946758	0.0	negative regulation of cellular metabolic process
GO:0060070	16515	305	6	1	480	1	1	false	0.635416666666655	0.7606126237623623	4.674163589846908E-136	canonical Wnt signaling pathway
GO:0016070	16515	3298	6	3	3833	3	1	false	0.6369133174979446	0.7608698683275078	0.0	RNA metabolic process
GO:0003690	16515	1527	6	2	1911	2	1	false	0.6384097577804222	0.7608698683275078	0.0	double-stranded DNA binding
GO:0002443	16515	689	6	1	1079	1	1	false	0.6385542168672046	0.7608698683275078	1.0361788699599989E-305	leukocyte mediated immunity
GO:0031401	16515	1143	6	1	3972	3	3	false	0.638807663329744	0.7608698683275078	0.0	positive regulation of protein modification process
GO:0022607	16515	2668	6	1	6683	2	2	false	0.6391015761751991	0.7608698683275078	0.0	cellular component assembly
GO:0000278	16515	993	6	1	1553	1	2	false	0.6394075981974756	0.7608698683275078	0.0	mitotic cell cycle
GO:0002889	16515	45	6	1	70	1	2	false	0.642857142857142	0.7642225031605552	1.5490038752665933E-19	regulation of immunoglobulin mediated immune response
GO:0031327	16515	1201	6	1	5235	4	4	false	0.6475248020518742	0.769015211867108	0.0	negative regulation of cellular biosynthetic process
GO:0050793	16515	2287	6	1	9945	4	2	false	0.6484686778417883	0.7693678987500422	0.0	regulation of developmental process
GO:0044248	16515	2055	6	1	8923	4	2	false	0.649094505148919	0.7693678987500422	0.0	cellular catabolic process
GO:0048812	16515	604	6	1	927	1	2	false	0.6515641855448621	0.7705626472868878	1.979770327319711E-259	neuron projection morphogenesis
GO:0048514	16515	544	6	1	834	1	2	false	0.6522781774579041	0.7705626472868878	3.51874571010287E-233	blood vessel morphogenesis
GO:0032879	16515	2429	6	1	10462	4	2	false	0.6524823453103801	0.7705626472868878	0.0	regulation of localization
GO:0016887	16515	525	6	1	1279	2	1	false	0.6526519030783897	0.7705626472868878	0.0	ATPase activity
GO:0043227	16515	7507	6	2	9283	2	1	false	0.6539507789273495	0.7706572050946529	0.0	membrane-bounded organelle
GO:0042493	16515	892	6	1	3829	4	1	false	0.6540068589140726	0.7706572050946529	0.0	response to drug
GO:0022603	16515	970	6	1	3247	3	2	false	0.6552762669883977	0.7706947196753954	0.0	regulation of anatomical structure morphogenesis
GO:0051172	16515	1965	6	1	8407	4	3	false	0.6553136243393767	0.7706947196753954	0.0	negative regulation of nitrogen compound metabolic process
GO:0140096	16515	3053	6	2	6357	4	1	false	0.6573721915339739	0.7723644116273803	0.0	catalytic activity, acting on a protein
GO:0043231	16515	7335	6	2	9029	2	2	false	0.6599481570113728	0.7740543897891177	0.0	intracellular membrane-bounded organelle
GO:0007409	16515	435	6	1	659	1	3	false	0.6600910470410094	0.7740543897891177	1.0891818025309468E-182	axonogenesis
GO:0006974	16515	813	6	1	1926	2	1	false	0.6661795525346995	0.7802516940948726	0.0	cellular response to DNA damage stimulus
GO:0046324	16515	54	6	1	81	1	2	false	0.6666666666666695	0.7802516940948726	4.335987996091221E-22	regulation of glucose import
GO:0043233	16515	3948	6	1	9283	2	2	false	0.6697388258474452	0.7819976827663049	0.0	organelle lumen
GO:0045202	16515	1222	6	1	1821	1	1	false	0.6710598572206609	0.7819976827663049	0.0	synapse
GO:0009892	16515	2467	6	1	10162	4	3	false	0.6712729034047599	0.7819976827663049	0.0	negative regulation of metabolic process
GO:0002252	16515	1079	6	1	2527	2	1	false	0.6717547086854766	0.7819976827663049	0.0	immune effector process
GO:0006919	16515	84	6	1	125	1	1	false	0.6719999999999727	0.7819976827663049	5.8889387763844525E-34	activation of cysteine-type endopeptidase activity involved in apoptotic process
GO:0045087	16515	757	6	1	1772	2	2	false	0.6720393650903149	0.7819976827663049	0.0	innate immune response
GO:0046323	16515	64	6	1	95	1	1	false	0.673684210526306	0.7831578947368307	1.0100415716024913E-25	glucose import
GO:0004517	16515	46	6	1	68	1	1	false	0.6764705882352958	0.7855601626650499	2.4938962391792437E-18	nitric-oxide synthase activity
GO:0044085	16515	2890	6	1	6683	2	1	false	0.6779129683640159	0.7855601626650499	0.0	cellular component biogenesis
GO:0009987	16515	12841	6	5	13878	5	1	false	0.6781636951848449	0.7855601626650499	0.0	cellular process
GO:0035239	16515	770	6	1	2445	3	2	false	0.6786615651777287	0.7855601626650499	0.0	tube morphogenesis
GO:0043067	16515	1303	6	1	1919	1	2	false	0.6789994788957627	0.7855601626650499	0.0	regulation of programmed cell death
GO:0045321	16515	1132	6	1	2605	2	2	false	0.6803594646928965	0.7863810638754416	0.0	leukocyte activation
GO:0006357	16515	1292	6	2	2065	3	2	false	0.6846153952191101	0.7891501640269974	0.0	regulation of transcription by RNA polymerase II
GO:0009056	16515	2357	6	1	9406	4	1	false	0.6846466234329744	0.7891501640269974	0.0	catabolic process
GO:0070013	16515	3948	6	1	9004	2	2	false	0.6847134177537803	0.7891501640269974	0.0	intracellular organelle lumen
GO:0050801	16515	717	6	1	1045	1	1	false	0.6861244019140589	0.7900232399181878	1.6318728044228007E-281	ion homeostasis
GO:0009617	16515	553	6	1	1254	2	1	false	0.6877032601818927	0.7910877655184664	0.0	response to bacterium
GO:0071363	16515	620	6	1	2444	4	2	false	0.6900213992574686	0.7928450007730118	0.0	cellular response to growth factor stimulus
GO:1903047	16515	993	6	1	1438	1	2	false	0.6905424200281071	0.7928450007730118	0.0	mitotic cell cycle process
GO:0004674	16515	817	6	1	1176	1	1	false	0.6947278911564683	0.7968937575030077	2.3066182299E-313	protein serine/threonine kinase activity
GO:1902533	16515	938	6	1	2860	3	3	false	0.6966530980125457	0.7983446402816756	0.0	positive regulation of intracellular signal transduction
GO:0045892	16515	874	6	1	2657	3	5	false	0.6979778381987467	0.7991053090741334	0.0	negative regulation of transcription, DNA-templated
GO:0032147	16515	371	6	1	531	1	1	false	0.6986817325802082	0.7991544131404651	1.973659394228755E-140	activation of protein kinase activity
GO:0031410	16515	2016	6	1	6076	3	2	false	0.7017240122566639	0.7996395086412981	0.0	cytoplasmic vesicle
GO:1903037	16515	278	6	1	396	1	2	false	0.7020202020200965	0.7996395086412981	3.9608440227055116E-104	regulation of leukocyte cell-cell adhesion
GO:0071495	16515	1268	6	2	1513	2	1	false	0.7022716702163821	0.7996395086412981	3.6313787365830666E-290	cellular response to endogenous stimulus
GO:0006468	16515	1849	6	1	4070	2	2	false	0.702272168724123	0.7996395086412981	0.0	protein phosphorylation
GO:0060828	16515	262	6	1	373	1	2	false	0.7024128686328027	0.7996395086412981	5.2943117753702656E-98	regulation of canonical Wnt signaling pathway
GO:1901698	16515	1008	6	1	3829	4	1	false	0.7055391673888635	0.8017727736531379	0.0	response to nitrogen compound
GO:0010558	16515	1157	6	1	4394	4	4	false	0.705613094430884	0.8017727736531379	0.0	negative regulation of macromolecule biosynthetic process
GO:0071944	16515	5612	6	2	10934	4	1	false	0.7071597380029608	0.802775702578009	0.0	cell periphery
GO:0046328	16515	175	6	1	247	1	2	false	0.708502024291427	0.8031195608515089	3.2880656049258255E-64	regulation of JNK cascade
GO:0048659	16515	129	6	1	182	1	1	false	0.7087912087911994	0.8031195608515089	3.213310387834641E-47	smooth muscle cell proliferation
GO:0050767	16515	737	6	1	1592	2	4	false	0.7117225031515686	0.8050926733363888	0.0	regulation of neurogenesis
GO:0006509	16515	42	6	1	59	1	1	false	0.7118644067796523	0.8050926733363888	3.603488425435259E-15	membrane protein ectodomain proteolysis
GO:0031090	16515	3159	6	1	9284	3	2	false	0.7128951769900052	0.8055049242812301	0.0	organelle membrane
GO:0043412	16515	3949	6	2	7606	4	1	false	0.7157794364562682	0.8080087195850871	0.0	macromolecule modification
GO:2000026	16515	1794	6	1	5196	3	3	false	0.7194157955529972	0.8113560604697515	0.0	regulation of multicellular organismal development
GO:0051239	16515	2782	6	1	10089	4	2	false	0.7249158422917634	0.8167970674098248	0.0	regulation of multicellular organismal process
GO:0110165	16515	10934	6	4	11845	4	1	false	0.7260352138653201	0.8172966234293967	0.0	cellular anatomical entity
GO:0044403	16515	901	6	1	1871	2	1	false	0.7313541616053545	0.8213959079150494	0.0	symbiotic process
GO:0005164	16515	30	6	1	41	1	1	false	0.7317073170731768	0.8213959079150494	3.16509586166351E-10	tumor necrosis factor receptor binding
GO:0042987	16515	41	6	1	56	1	1	false	0.7321428571428628	0.8213959079150494	6.152615820508176E-14	amyloid precursor protein catabolic process
GO:0036459	16515	260	6	1	355	1	2	false	0.732394366197207	0.8213959079150494	5.8410386919924E-89	thiol-dependent ubiquitinyl hydrolase activity
GO:1903506	16515	2128	6	3	2359	3	2	false	0.7339577312519031	0.8223072468323621	0.0	regulation of nucleic acid-templated transcription
GO:0044238	16515	8708	6	4	9406	4	1	false	0.7345672676418123	0.8223072468323621	0.0	primary metabolic process
GO:0051174	16515	1639	6	1	5798	4	2	false	0.7353538135083282	0.8224262354593606	0.0	regulation of phosphorus metabolic process
GO:0033993	16515	838	6	1	2958	4	1	false	0.7363655123925366	0.8227965845495164	0.0	response to lipid
GO:0034620	16515	143	6	1	194	1	2	false	0.7371134020619234	0.8228717480081861	4.497954551999792E-48	cellular response to unfolded protein
GO:0014070	16515	845	6	1	2958	4	1	false	0.7398327116846519	0.8251455243789153	0.0	response to organic cyclic compound
GO:0016310	16515	2217	6	1	2991	1	1	false	0.7412236710138105	0.8259349477011031	0.0	phosphorylation
GO:0007167	16515	947	6	1	2604	3	1	false	0.7425111671029607	0.8262490391374024	0.0	enzyme linked receptor protein signaling pathway
GO:0017076	16515	509	6	1	685	1	1	false	0.7430656934307991	0.8262490391374024	8.692066618454418E-169	purine nucleotide binding
GO:0051336	16515	1199	6	1	4153	4	2	false	0.7441771136797342	0.8262490391374024	0.0	regulation of hydrolase activity
GO:1902679	16515	954	6	1	2613	3	5	false	0.7442392089500672	0.8262490391374024	0.0	negative regulation of RNA biosynthetic process
GO:0019899	16515	2163	6	1	5904	3	1	false	0.745670675161396	0.8270787580459887	0.0	enzyme binding
GO:0005515	16515	5904	6	3	9221	5	1	false	0.7495931131677809	0.8306673453894107	0.0	protein binding
GO:0010605	16515	2252	6	1	7683	4	3	false	0.7503939016032308	0.830793248203577	0.0	negative regulation of macromolecule metabolic process
GO:0009888	16515	1798	6	1	4812	3	1	false	0.7543644079990361	0.8344250405039658	0.0	tissue development
GO:0042981	16515	1289	6	1	1705	1	2	false	0.7560117302046409	0.8354827987362073	0.0	regulation of apoptotic process
GO:0016788	16515	1001	6	1	3358	4	1	false	0.7574586844261595	0.8363173967773762	0.0	hydrolase activity, acting on ester bonds
GO:0019001	16515	386	6	1	509	1	1	false	0.7583497053044234	0.836537220541102	1.399494660464006E-121	guanyl nucleotide binding
GO:0005575	16515	11845	6	4	14589	5	1	false	0.7614969804242795	0.839243253721927	0.0	cellular_component
GO:0000122	16515	807	6	1	1574	2	3	false	0.7627038549981436	0.8397548518896337	0.0	negative regulation of transcription by RNA polymerase II
GO:0048856	16515	4812	6	3	5265	3	1	false	0.7634110217815065	0.8397548518896337	0.0	anatomical structure development
GO:0007254	16515	204	6	1	267	1	1	false	0.7640449438201796	0.8397548518896337	7.681357302718502E-63	JNK cascade
GO:2000113	16515	1054	6	1	3468	4	4	false	0.7654127664456853	0.8403179557444928	0.0	negative regulation of cellular macromolecule biosynthetic process
GO:0048666	16515	1027	6	1	1990	2	2	false	0.7659473839788511	0.8403179557444928	0.0	neuron development
GO:0070884	16515	33	6	1	43	1	2	false	0.7674418604651163	0.8408870341615078	5.215573247126609E-10	regulation of calcineurin-NFAT signaling cascade
GO:0061028	16515	43	6	1	56	1	1	false	0.7678571428571586	0.8408870341615078	5.291249605637033E-13	establishment of endothelial barrier
GO:0009725	16515	915	6	1	2964	4	2	false	0.7718281464581254	0.8444707955365371	0.0	response to hormone
GO:0015833	16515	1929	6	1	2495	1	2	false	0.7731462925850212	0.8449760858246802	0.0	peptide transport
GO:0031399	16515	1687	6	1	4320	3	2	false	0.773687780817139	0.8449760858246802	0.0	regulation of protein modification process
GO:0050790	16515	2225	6	1	7147	4	2	false	0.7751429924158342	0.8453671021790093	0.0	regulation of catalytic activity
GO:0016055	16515	480	6	1	619	1	2	false	0.7754442649433593	0.8453671021790093	1.7139153157443847E-142	Wnt signaling pathway
GO:0036211	16515	3764	6	2	5415	3	2	false	0.7778511265553025	0.8468627951535967	0.0	protein modification process
GO:0010243	16515	931	6	1	2967	4	2	false	0.7784667471546658	0.8468627951535967	0.0	response to organonitrogen compound
GO:0008150	16515	13878	6	5	14589	5	1	false	0.7789176411999996	0.8468627951535967	0.0	biological_process
GO:0016773	16515	1274	6	1	1632	1	1	false	0.78063725490163	0.8478915092449568	0.0	phosphotransferase activity, alcohol group as acceptor
GO:0012505	16515	3456	6	1	10934	4	3	false	0.7812664526872473	0.8478915092449568	0.0	endomembrane system
GO:0010629	16515	1372	6	1	4323	4	3	false	0.7830021324597973	0.8483848793419246	0.0	negative regulation of gene expression
GO:0006366	16515	1511	6	2	2161	3	1	false	0.7831245040079304	0.8483848793419246	0.0	transcription by RNA polymerase II
GO:0032561	16515	386	6	1	492	1	2	false	0.7845528455284145	0.8491713431010324	1.0416129082549764E-110	guanyl ribonucleotide binding
GO:1901701	16515	1030	6	1	3209	4	2	false	0.7875944447551411	0.8515990578508197	0.0	cellular response to oxygen-containing compound
GO:0071840	16515	6683	6	2	13878	5	1	false	0.7886366242879632	0.8515990578508197	0.0	cellular component organization or biogenesis
GO:1903507	16515	954	6	1	2359	3	3	false	0.7889089700520414	0.8515990578508197	0.0	negative regulation of nucleic acid-templated transcription
GO:0034613	16515	2012	6	1	2533	1	2	false	0.7943150414545266	0.8566698350745073	0.0	cellular protein localization
GO:0014065	16515	146	6	1	183	1	1	false	0.7978142076502133	0.8596768066391335	1.335368812623798E-39	phosphatidylinositol 3-kinase signaling
GO:0051092	16515	422	6	1	522	1	1	false	0.8084291187740568	0.8703390958128536	4.084519624344724E-110	positive regulation of NF-kappaB transcription factor activity
GO:0006793	16515	3009	6	1	8863	4	1	false	0.8097447260784023	0.8709798699544381	0.0	phosphorus metabolic process
GO:0003924	16515	723	6	1	1279	2	1	false	0.8112154815784727	0.871786237536332	0.0	GTPase activity
GO:0051234	16515	4792	6	1	5875	1	1	false	0.8156595744665065	0.875511225405935	0.0	establishment of localization
GO:0019783	16515	355	6	1	622	2	1	false	0.816129984311405	0.875511225405935	9.176914798745161E-184	ubiquitin-like protein-specific protease activity
GO:0005773	16515	3678	6	1	8452	3	2	false	0.8198434796565401	0.878555392541058	0.0	vacuole
GO:0016043	16515	6509	6	2	12854	5	2	false	0.8204210406772989	0.878555392541058	0.0	cellular component organization
GO:0022405	16515	84	6	1	102	1	2	false	0.8235294117646892	0.8803245436105424	2.206987087367598E-20	hair cycle process
GO:0050999	16515	42	6	1	51	1	2	false	0.8235294117647008	0.8803245436105424	3.2869734759482606E-10	regulation of nitric-oxide synthase activity
GO:0032446	16515	886	6	1	1066	1	1	false	0.8311444652909008	0.8876799103681087	1.8746522401419E-209	protein modification by small protein conjugation
GO:0031974	16515	3948	6	1	10934	4	1	false	0.833404475740281	0.8888255864314186	0.0	membrane-enclosed lumen
GO:0046425	16515	121	6	1	145	1	2	false	0.8344827586206545	0.8888255864314186	6.240234499290311E-28	regulation of receptor signaling pathway via JAK-STAT
GO:0098609	16515	745	6	1	1255	2	1	false	0.8350521359545116	0.8888255864314186	0.0	cell-cell adhesion
GO:0003676	16515	2455	6	2	3307	3	2	false	0.8351578711216638	0.8888255864314186	0.0	nucleic acid binding
GO:0071704	16515	8995	6	4	9406	4	1	false	0.8363192854597384	0.8892788180482178	0.0	organic substance metabolic process
GO:0000976	16515	1415	6	2	1543	2	2	false	0.8409216805232969	0.8933869171816045	6.742013886341853E-191	transcription regulatory region sequence-specific DNA binding
GO:0048878	16515	1045	6	1	1707	2	1	false	0.8497387833423407	0.9019005847953003	0.0	chemical homeostasis
GO:0006006	16515	199	6	1	234	1	1	false	0.8504273504273304	0.9019005847953003	1.7973675560133305E-42	glucose metabolic process
GO:0043167	16515	2941	6	1	9221	5	1	false	0.8535506486841946	0.9044195742850054	0.0	ion binding
GO:0070830	16515	54	6	1	63	1	2	false	0.857142857142849	0.9074305729296887	4.2251694517571955E-11	bicellular tight junction assembly
GO:0048523	16515	4164	6	1	12864	5	3	false	0.8585657880895341	0.9081417653545466	0.0	negative regulation of cellular process
GO:1901700	16515	1487	6	1	3829	4	1	false	0.8601785954968756	0.9090523793319253	0.0	response to oxygen-containing compound
GO:1990837	16515	1457	6	2	1567	2	2	false	0.8644903953752617	0.9128112559027873	2.7858462114274706E-172	sequence-specific double-stranded DNA binding
GO:0070266	16515	34	6	1	39	1	1	false	0.871794871794872	0.9197207678883074	1.7368438421070006E-6	necroptotic process
GO:0004175	16515	674	6	1	1042	2	1	false	0.8754925225081522	0.922301521985248	5.225545316484879E-293	endopeptidase activity
GO:0055065	16515	571	6	1	652	1	2	false	0.8757668711654794	0.922301521985248	1.1535948196394761E-105	metal ion homeostasis
GO:0140014	16515	993	6	1	1122	1	2	false	0.8850267379677389	0.9312422334229734	3.7397162116333345E-173	mitotic nuclear division
GO:1902531	16515	1775	6	1	3387	3	2	false	0.89229753814848	0.937464212093573	0.0	regulation of intracellular signal transduction
GO:0055080	16515	640	6	1	717	1	1	false	0.8926080892606806	0.937464212093573	1.3362150715858248E-105	cation homeostasis
GO:0042886	16515	1950	6	1	2183	1	1	false	0.8932661475035535	0.937464212093573	3.676E-321	amide transport
GO:0048870	16515	1451	6	1	2148	2	3	false	0.8948096993860648	0.9382696674395077	0.0	cell motility
GO:0019318	16515	234	6	1	261	1	1	false	0.8965517241378618	0.9392816589971187	2.4693104577821646E-37	hexose metabolic process
GO:0030154	16515	3328	6	2	3513	2	1	false	0.8974359473157141	0.9393939916057994	6.4067112836E-314	cell differentiation
GO:0006464	16515	3764	6	2	4687	3	2	false	0.8989937735916573	0.9397481336249699	0.0	cellular protein modification process
GO:0051384	16515	134	6	1	149	1	1	false	0.8993288590604551	0.9397481336249699	6.842145126024778E-21	response to glucocorticoid
GO:0008104	16515	2531	6	1	2808	1	1	false	0.9013532763532341	0.941050182306615	0.0	protein localization
GO:0032940	16515	1368	6	1	1513	1	2	false	0.9041639127564974	0.9429467767586569	8.433213512315943E-207	secretion by cell
GO:0048699	16515	1380	6	2	1450	2	1	false	0.9057471264368073	0.9429467767586569	3.2946673344839256E-121	generation of neurons
GO:0016477	16515	1315	6	1	1451	1	1	false	0.9062715368704692	0.9429467767586569	2.5941692467191015E-195	cell migration
GO:0016740	16515	2841	6	1	6357	4	1	false	0.9064906071103913	0.9429467767586569	0.0	transferase activity
GO:0098771	16515	651	6	1	717	1	1	false	0.9079497907950491	0.9429467767586569	4.095764458482241E-95	inorganic ion homeostasis
GO:0000902	16515	960	6	1	1057	1	1	false	0.9082308420055522	0.9429467767586569	4.187268842637695E-140	cell morphogenesis
GO:0006986	16515	179	6	1	197	1	1	false	0.9086294416243469	0.9429467767586569	7.140022202382867E-26	response to unfolded protein
GO:0016567	16515	807	6	1	886	1	1	false	0.9108352144466583	0.9444251923379158	4.584485883610353E-115	protein ubiquitination
GO:0051084	16515	34	6	1	37	1	1	false	0.918918918918922	0.9519905509622764	1.287001287001289E-4	'de novo' posttranslational protein folding
GO:0098869	16515	93	6	1	101	1	1	false	0.9207920792079217	0.953114403906145	4.948156798009796E-12	cellular oxidant detoxification
GO:0071451	16515	26	6	1	28	1	2	false	0.9285714285714313	0.9603446168886743	0.0026455026455026493	cellular response to superoxide
GO:0006915	16515	1695	6	1	1819	1	1	false	0.9318306761956433	0.9620859785319098	6.637702222380925E-196	apoptotic process
GO:0006996	16515	4814	6	1	6509	2	1	false	0.9322169209555884	0.9620859785319098	0.0	organelle organization
GO:0005525	16515	360	6	1	386	1	3	false	0.9326424870466486	0.9620859785319098	5.349837600433E-41	GTP binding
GO:0043229	16515	9004	6	2	10673	3	2	false	0.9343130735760479	0.9629876436090724	0.0	intracellular organelle
GO:0005622	16515	10525	6	3	11845	4	1	false	0.9361260311798401	0.963353618878563	0.0	intracellular
GO:0051179	16515	5875	6	1	13878	5	1	false	0.9362617884055514	0.963353618878563	0.0	localization
GO:0032555	16515	492	6	1	525	1	2	false	0.9371428571429744	0.9634402332362723	4.163968031458112E-53	purine ribonucleotide binding
GO:0016579	16515	257	6	1	274	1	2	false	0.9379562043795171	0.9634571377186374	2.134682099159855E-27	protein deubiquitination
GO:0015749	16515	96	6	1	102	1	1	false	0.9411764705882397	0.9647469998762438	7.426393311971062E-10	monosaccharide transmembrane transport
GO:0070011	16515	1042	6	2	1074	2	1	false	0.9412704941504186	0.9647469998762438	4.27162281241786E-62	peptidase activity, acting on L-amino acid peptides
GO:0030546	16515	387	6	1	411	1	1	false	0.9416058394160196	0.9647469998762438	2.2796487699229027E-39	signaling receptor activator activity
GO:0015031	16515	1899	6	1	2008	1	2	false	0.945717131473267	0.9681388754878745	2.850273740397961E-183	protein transport
GO:0012501	16515	1819	6	1	1921	1	1	false	0.9469026548681181	0.9685324109437858	1.7730777300949983E-172	programmed cell death
GO:0017111	16515	1279	6	2	1312	2	1	false	0.9503090640172915	0.9704625892742924	1.671504200825845E-66	nucleoside-triphosphatase activity
GO:0005886	16515	5537	6	2	6400	3	2	false	0.9503951246491003	0.9704625892742924	0.0	plasma membrane
GO:0030097	16515	780	6	1	816	1	1	false	0.9558823529413423	0.9752419955325593	1.2301592088236886E-63	hemopoiesis
GO:0048513	16515	3125	6	1	4812	3	2	false	0.9569605704801017	0.9755188277491088	0.0	animal organ development
GO:0016032	16515	865	6	1	901	1	1	false	0.9600443951157176	0.9778379727842482	3.222404924236653E-65	viral process
GO:0000280	16515	1122	6	1	1165	1	1	false	0.9630901287558652	0.9801144492136709	1.861771880780646E-79	nuclear division
GO:0000303	16515	28	6	1	29	1	1	false	0.9655172413793084	0.9817580696615507	0.034482758620689634	response to superoxide
GO:0098857	16515	315	6	1	324	1	1	false	0.9722222222220275	0.9864737519536895	1.0316692117906443E-17	membrane microdomain
GO:0016064	16515	70	6	1	72	1	1	false	0.9722222222222209	0.9864737519536895	3.9123630672926725E-4	immunoglobulin mediated immune response
GO:0007259	16515	142	6	1	146	1	1	false	0.9726027397260527	0.9864737519536895	5.5054377208366124E-8	receptor signaling pathway via JAK-STAT
GO:0006810	16515	4702	6	1	4792	1	1	false	0.9812186978288634	0.9933683092330178	1.9528703698435357E-193	transport
GO:0001883	16515	379	6	1	386	1	1	false	0.9818652849739091	0.9933683092330178	4.169467267287772E-15	purine nucleoside binding
GO:0032549	16515	379	6	1	386	1	1	false	0.9818652849739091	0.9933683092330178	4.169467267287772E-15	ribonucleoside binding
GO:0048015	16515	183	6	1	186	1	1	false	0.9838709677420177	0.9936841747967456	9.476517190403346E-7	phosphatidylinositol-mediated signaling
GO:0032550	16515	376	6	1	382	1	2	false	0.9842931937172521	0.9936841747967456	2.410394908023963E-13	purine ribonucleoside binding
GO:0097659	16515	2359	6	3	2371	3	1	false	0.9848869057357165	0.9936841747967456	1.5605119001577283E-32	nucleic acid-templated transcription
GO:0099537	16515	678	6	1	688	1	1	false	0.9854651162789891	0.9936841747967456	1.6308581617624151E-22	trans-synaptic signaling
GO:0120036	16515	1437	6	1	1456	1	1	false	0.9869505494513129	0.9943526785721978	1.0870553178834464E-43	plasma membrane bounded cell projection organization
GO:0043226	16515	9283	6	2	10934	4	1	false	0.987805007348132	0.9943848908275533	0.0	organelle
GO:1904659	16515	95	6	1	96	1	1	false	0.9895833333333519	0.9953462978369572	0.010416666666666593	glucose transmembrane transport
GO:0007155	16515	1255	6	2	1260	2	1	false	0.9920760997011433	0.9954607802109815	3.808723211297523E-14	cell adhesion
GO:0004843	16515	258	6	1	260	1	1	false	0.9923076923076712	0.9954607802109815	2.970002970003238E-5	thiol-dependent ubiquitin-specific protease activity
GO:0098916	16515	673	6	1	678	1	1	false	0.9926253687314729	0.9954607802109815	8.500657496417303E-13	anterograde trans-synaptic signaling
GO:0038023	16515	850	6	1	856	1	1	false	0.9929906542054951	0.9954607802109815	1.862586969397614E-15	signaling receptor activity
GO:0006796	16515	2991	6	1	3009	1	1	false	0.9940179461596822	0.9956650347200131	1.6476590431454356E-47	phosphate-containing compound metabolic process
GO:0120039	16515	616	6	1	618	1	1	false	0.9967637540452995	0.996825396825579	5.24513120695616E-6	plasma membrane bounded cell projection morphogenesis
GO:0045121	16515	314	6	1	315	1	1	false	0.9968253968255789	0.996825396825579	0.0031746031746034678	membrane raft
GO:0000000	16515	14589	6	5	0	0	0	true	1.0	1.0	1.0	Gene Ontology
GO:0004705	16515	87	6	1	87	1	2	true	1.0	1.0	1.0	JUN kinase activity
GO:0007268	16515	673	6	1	673	1	1	true	1.0	1.0	1.0	chemical synaptic transmission
GO:0008645	16515	96	6	1	96	1	1	true	1.0	1.0	1.0	hexose transmembrane transport
GO:0042633	16515	102	6	1	102	1	1	true	1.0	1.0	1.0	hair cycle
GO:0016462	16515	1312	6	2	1312	2	1	true	1.0	1.0	1.0	pyrophosphatase activity
GO:0016818	16515	1312	6	2	1312	2	1	true	1.0	1.0	1.0	hydrolase activity, acting on acid anhydrides, in phosphorus-containing anhydrides
GO:0030198	16515	323	6	1	323	1	1	true	1.0	1.0	1.0	extracellular matrix organization
