## Supplementary File S4 for "PIGNON: A protein-protein interaction-guided functional enrichment analysis for quantitative proteomics": table-mcl2_cluster462-Parent-Child-Union-Benjamini-Hochberg.txt

ID	Pop.total	Pop.term	Study.total	Study.term	Pop.family	Study.family	nparents	is.trivial	p	p.adjusted	p.min	name
GO:0040029	16515	279	6	4	2644	4	1	false	1.2161244553264108E-4	0.04864497821305643	0.0	regulation of gene expression, epigenetic
GO:0031519	16515	48	6	2	6237	4	2	false	3.446092204962826E-4	0.06892184409925652	1.0323288694317843E-121	PcG protein complex
GO:0034708	16515	101	6	2	10545	4	2	false	5.382302193383037E-4	0.07176402924510716	7.165847233616036E-247	methyltransferase complex
GO:0045814	16515	110	6	3	1422	4	2	false	0.0017030915712633642	0.14293496069470218	1.8272392162232393E-167	negative regulation of gene expression, epigenetic
GO:0006325	16515	713	6	4	6509	6	2	false	0.0017866870086837771	0.14293496069470218	0.0	chromatin organization
GO:0009897	16515	297	6	2	5657	2	3	false	0.002747594136162572	0.18317294241083815	0.0	external side of plasma membrane
GO:0016458	16515	207	6	2	12841	6	2	false	0.0037171519692437813	0.21240868395678753	0.0	gene silencing
GO:0032241	16515	7	6	1	1043	1	3	false	0.006711409395975842	0.3284694586569949	3.830035353539043E-18	positive regulation of nucleobase-containing compound transport
GO:0032239	16515	13	6	1	1759	1	2	false	0.007390562819782384	0.3284694586569949	4.2182106888134274E-33	regulation of nucleobase-containing compound transport
GO:0045120	16515	13	6	1	3375	3	1	false	0.011514501635250961	0.373936293010023	8.645112627805654E-37	pronucleus
GO:0051276	16515	1114	6	4	4814	5	1	false	0.01164256832966754	0.373936293010023	0.0	chromosome organization
GO:0034401	16515	105	6	2	2270	4	2	false	0.01196349431978807	0.373936293010023	5.155628577149534E-184	chromatin organization involved in regulation of transcription
GO:0071840	16515	6683	6	6	13878	6	1	false	0.012455520876737661	0.373936293010023	0.0	cellular component organization or biogenesis
GO:0035097	16515	76	6	2	1118	3	2	false	0.013087770255350805	0.373936293010023	5.330255787555673E-120	histone methyltransferase complex
GO:0071514	16515	24	6	1	6005	4	2	false	0.015895039856186267	0.39625311067254737	1.3439415775534512E-67	genetic imprinting
GO:0005654	16515	1101	6	3	10934	6	2	false	0.016125507939317715	0.39625311067254737	0.0	nucleoplasm
GO:0016043	16515	6509	6	6	12854	6	2	false	0.016840757203583263	0.39625311067254737	0.0	cellular component organization
GO:0098636	16515	31	6	1	4639	3	1	false	0.019918021481161525	0.427807486631005	1.992940659846593E-80	protein complex involved in cell adhesion
GO:0035098	16515	16	6	2	107	2	2	false	0.021160289190619908	0.427807486631005	2.306333301168074E-19	ESC/E(Z) complex
GO:0008276	16515	74	6	1	3217	1	3	false	0.023002797637560676	0.427807486631005	2.165786603583499E-152	protein methyltransferase activity
GO:0098552	16515	473	6	2	10934	6	3	false	0.024947620061336946	0.427807486631005	0.0	side of membrane
GO:0097478	16515	473	6	2	10934	6	2	false	0.024947620061336946	0.427807486631005	0.0	leaflet of membrane bilayer
GO:0006342	16515	96	6	2	973	3	4	false	0.02706219442407597	0.427807486631005	1.7495975500888777E-135	chromatin silencing
GO:0021510	16515	92	6	1	3231	1	2	false	0.028474156607812755	0.427807486631005	6.365220888713694E-181	spinal cord development
GO:0031048	16515	3	6	1	206	2	2	false	0.02898413450153836	0.427807486631005	6.964661308520717E-7	chromatin silencing by small RNA
GO:0019219	16515	2640	6	4	6350	4	4	false	0.029836217838006864	0.427807486631005	0.0	regulation of nucleobase-containing compound metabolic process
GO:0045023	16515	43	6	1	1438	1	1	false	0.02990264255912443	0.427807486631005	1.8748188408440704E-83	G0 to G1 transition
GO:0042393	16515	193	6	1	5904	1	1	false	0.0326897018969354	0.427807486631005	0.0	histone binding
GO:0097549	16515	96	6	2	882	3	2	false	0.03270304097287672	0.427807486631005	3.651337737514848E-131	chromatin organization involved in negative regulation of transcription
GO:0000803	16515	28	6	1	1624	2	1	false	0.03419593345657975	0.427807486631005	4.890951622388134E-61	sex chromosome
GO:0044419	16515	1871	6	3	13878	6	1	false	0.035651807479610324	0.427807486631005	0.0	interspecies interaction between organisms
GO:0045934	16515	1121	6	3	5079	4	4	false	0.035828096735788184	0.427807486631005	0.0	negative regulation of nucleobase-containing compound metabolic process
GO:0009890	16515	1224	6	3	5516	4	3	false	0.03637580935102307	0.427807486631005	0.0	negative regulation of biosynthetic process
GO:0031324	16515	2129	6	3	9593	4	4	false	0.036414494135181434	0.427807486631005	0.0	negative regulation of cellular metabolic process
GO:0046833	16515	7	6	1	187	1	4	false	0.037433155080212936	0.427807486631005	7.06131168658436E-13	positive regulation of RNA export from nucleus
GO:0034645	16515	3359	6	4	7536	4	3	false	0.03943176885066473	0.43164987716612707	0.0	cellular macromolecule biosynthetic process
GO:0031327	16515	1201	6	3	5235	4	4	false	0.03992761363786675	0.43164987716612707	0.0	negative regulation of cellular biosynthetic process
GO:0008213	16515	160	6	1	3764	1	1	false	0.042507970244376574	0.43705390394799537	1.1437914655462367E-286	protein alkylation
GO:0072376	16515	100	6	1	9237	4	2	false	0.04261275563492955	0.43705390394799537	4.471804442498979E-239	protein activation cascade
GO:0031491	16515	64	6	1	1268	1	2	false	0.05047318611985251	0.4510921177585721	1.607295137692417E-109	nucleosome binding
GO:0051253	16515	1028	6	3	4032	4	4	false	0.053528636228620974	0.4510921177585721	0.0	negative regulation of RNA metabolic process
GO:0010468	16515	2644	6	4	5456	4	2	false	0.055085853219751194	0.4510921177585721	0.0	regulation of gene expression
GO:0006956	16515	77	6	1	1352	1	4	false	0.05695266272192015	0.4510921177585721	1.083572668823977E-127	complement activation
GO:0043228	16515	4536	6	4	9283	4	1	false	0.05696982805724526	0.4510921177585721	0.0	non-membrane-bounded organelle
GO:0006351	16515	2161	6	4	4421	4	3	false	0.057005938948848596	0.4510921177585721	0.0	transcription, DNA-templated
GO:0009986	16515	740	6	2	10934	6	1	false	0.05717048165248369	0.4510921177585721	0.0	cell surface
GO:0010001	16515	193	6	1	3328	1	2	false	0.05799278846154123	0.4510921177585721	3.31335E-319	glial cell differentiation
GO:0031058	16515	85	6	1	1460	1	4	false	0.05821917808221356	0.4510921177585721	3.654692538990567E-140	positive regulation of histone modification
GO:0010558	16515	1157	6	3	4394	4	4	false	0.058520343034391034	0.4510921177585721	0.0	negative regulation of macromolecule biosynthetic process
GO:0046831	16515	13	6	1	218	1	3	false	0.059633027522932584	0.4510921177585721	3.5710316817907025E-21	regulation of RNA export from nucleus
GO:0070316	16515	43	6	1	696	1	2	false	0.061781609195396325	0.4510921177585721	1.3311941220925245E-69	regulation of G0 to G1 transition
GO:0016741	16515	177	6	1	2841	1	1	false	0.06230200633585062	0.4510921177585721	5.1519296440650425E-287	transferase activity, transferring one-carbon groups
GO:0043232	16515	4526	6	4	9010	4	2	false	0.06363153486046333	0.4510921177585721	0.0	intracellular non-membrane-bounded organelle
GO:0050794	16515	8239	6	6	12995	6	2	false	0.06490823952321972	0.4510921177585721	0.0	regulation of cellular process
GO:0032774	16515	2371	6	4	4657	4	3	false	0.06710600500759638	0.4510921177585721	0.0	RNA biosynthetic process
GO:0072562	16515	126	6	1	10934	6	2	false	0.0671954611471694	0.4510921177585721	6.353008162758529E-298	blood microparticle
GO:0031056	16515	132	6	1	1963	1	3	false	0.06724401426385644	0.4510921177585721	2.188293887796489E-209	regulation of histone modification
GO:0046483	16515	4528	6	4	8863	4	1	false	0.06808024224305927	0.4510921177585721	0.0	heterocycle metabolic process
GO:0008305	16515	26	6	1	370	1	3	false	0.07027027027027695	0.4510921177585721	1.6708122404988244E-40	integrin complex
GO:0050789	16515	8917	6	6	13878	6	2	false	0.07032181271645069	0.4510921177585721	0.0	regulation of biological process
GO:0002433	16515	95	6	1	1350	1	3	false	0.07037037037037415	0.4510921177585721	1.2691724551982848E-148	immune response-regulating cell surface receptor signaling pathway involved in phagocytosis
GO:0006725	16515	4570	6	4	8863	4	1	false	0.07064241073671951	0.4510921177585721	0.0	cellular aromatic compound metabolic process
GO:0044249	16515	4600	6	4	8896	4	2	false	0.0714461067025105	0.4510921177585721	0.0	cellular biosynthetic process
GO:0007229	16515	97	6	1	2604	2	1	false	0.07312695442367832	0.4510921177585721	2.833139293557048E-179	integrin-mediated signaling pathway
GO:0051236	16515	181	6	1	4806	2	2	false	0.07391168600810351	0.4510921177585721	0.0	establishment of RNA localization
GO:0006403	16515	209	6	1	2808	1	1	false	0.07443019943016439	0.4510921177585721	2.7E-322	RNA localization
GO:0032388	16515	192	6	1	2425	1	3	false	0.07917525773200121	0.4651442216688996	1.1465598292053087E-290	positive regulation of intracellular transport
GO:0015931	16515	199	6	1	2500	1	2	false	0.07959999999992146	0.4651442216688996	8.366965467777354E-301	nucleobase-containing compound transport
GO:0018130	16515	3081	6	4	5741	4	2	false	0.08287518508014699	0.4651442216688996	0.0	heterocycle biosynthetic process
GO:0019438	16515	3096	6	4	5759	4	2	false	0.08344995002630322	0.4651442216688996	0.0	aromatic compound biosynthetic process
GO:1990823	16515	92	6	1	1093	1	1	false	0.08417200365966794	0.4651442216688996	1.7924287100089552E-136	response to leukemia inhibitory factor
GO:2000113	16515	1054	6	3	3468	4	4	false	0.08657406238905745	0.4651442216688996	0.0	negative regulation of cellular macromolecule biosynthetic process
GO:0005720	16515	49	6	1	1105	2	2	false	0.08675978752708294	0.4651442216688996	1.3442103182650053E-86	nuclear heterochromatin
GO:0051172	16515	1965	6	3	8407	5	3	false	0.08704788809579081	0.4651442216688996	0.0	negative regulation of nitrogen compound metabolic process
GO:0005615	16515	165	6	1	10934	6	2	false	0.08721454156291868	0.4651442216688996	0.0	extracellular space
GO:0002920	16515	82	6	1	919	1	2	false	0.08922742110987927	0.46574024856374063	2.0097235322283468E-119	regulation of humoral immune response
GO:1901362	16515	3230	6	4	5889	4	2	false	0.09042310366182872	0.46574024856374063	0.0	organic cyclic compound biosynthetic process
GO:1990830	16515	92	6	1	1013	1	2	false	0.09081934846992942	0.46574024856374063	2.691146047007333E-133	cellular response to leukemia inhibitory factor
GO:0046976	16515	5	6	1	53	1	2	false	0.09433962264150855	0.4749617397980557	3.4847030248964215E-7	histone methyltransferase activity (H3-K27 specific)
GO:0009892	16515	2467	6	3	10162	5	3	false	0.09598349592726194	0.4749617397980557	0.0	negative regulation of metabolic process
GO:0010629	16515	1372	6	3	4323	4	3	false	0.09733270965982124	0.4749617397980557	0.0	negative regulation of gene expression
GO:0005634	16515	3375	6	3	7335	3	1	false	0.09736715665860142	0.4749617397980557	0.0	nucleus
GO:0043292	16515	225	6	1	8742	4	3	false	0.09906075802874414	0.4761904761904727	0.0	contractile fiber
GO:0061087	16515	5	6	1	50	1	3	false	0.09999999999999927	0.4761904761904727	4.719741735732109E-7	positive regulation of histone H3-K27 methylation
GO:1902369	16515	52	6	1	1484	3	3	false	0.10154685432394496	0.47631582245944515	2.424988210350114E-97	negative regulation of RNA catabolic process
GO:0032386	16515	319	6	1	3092	1	3	false	0.10316946959902877	0.47631582245944515	0.0	regulation of intracellular transport
GO:0048709	16515	95	6	1	917	1	2	false	0.10359869138492932	0.47631582245944515	6.029540389088139E-132	oligodendrocyte differentiation
GO:0045892	16515	874	6	3	2657	4	5	false	0.10708038133129684	0.4867290060513492	0.0	negative regulation of transcription, DNA-templated
GO:0065007	16515	9584	6	6	13878	6	1	false	0.10841993719566045	0.4872806166097099	0.0	biological regulation
GO:0016570	16515	421	6	1	3779	1	2	false	0.1114051336332747	0.49513392725899863	0.0	histone modification
GO:0061085	16515	8	6	1	71	1	2	false	0.1126760563380291	0.4952793685188092	9.399268641403131E-11	regulation of histone H3-K27 methylation
GO:0009059	16515	3643	6	4	8388	5	2	false	0.11601830001320484	0.49923195084455824	0.0	macromolecule biosynthetic process
GO:0006909	16515	247	6	1	2128	1	1	false	0.1160714285713598	0.49923195084455824	0.0	phagocytosis
GO:0050867	16515	310	6	1	5055	2	3	false	0.11890142347846121	0.5059635041636648	0.0	positive regulation of cell activation
GO:0016246	16515	14	6	1	113	1	1	false	0.12389380530973759	0.5185589519658501	3.646489076953504E-18	RNA interference
GO:0050900	16515	399	6	1	3206	1	2	false	0.12445414847180404	0.5185589519658501	0.0	leukocyte migration
GO:0070317	16515	39	6	1	307	1	3	false	0.12703583061888363	0.5238590953356026	2.5481721432926927E-50	negative regulation of G0 to G1 transition
GO:0031226	16515	388	6	1	5669	2	2	false	0.13221169796048154	0.5396395835121696	0.0	intrinsic component of plasma membrane
GO:0006959	16515	229	6	1	1668	1	1	false	0.13729016786578718	0.5430189658587674	5.969036595313538E-289	humoral immune response
GO:0000792	16515	89	6	1	1237	2	1	false	0.13877399387281467	0.5430189658587674	2.5448347488376517E-138	heterochromatin
GO:0034654	16515	3033	6	4	4963	4	5	false	0.13937286687122788	0.5430189658587674	0.0	nucleobase-containing compound biosynthetic process
GO:0046824	16515	64	6	1	457	1	3	false	0.14004376367617816	0.5430189658587674	7.58723745937652E-80	positive regulation of nucleocytoplasmic transport
GO:0000785	16515	1237	6	2	10934	6	2	false	0.14096264635825292	0.5430189658587674	0.0	chromatin
GO:1902679	16515	954	6	3	2613	4	5	false	0.14118493112327954	0.5430189658587674	0.0	negative regulation of RNA biosynthetic process
GO:0002764	16515	372	6	1	4777	2	2	false	0.1496970933799218	0.5586278234966873	0.0	immune response-regulating signaling pathway
GO:0098797	16515	455	6	1	5728	2	2	false	0.1525716663107139	0.5586278234966873	0.0	plasma membrane protein complex
GO:0048518	16515	5275	6	4	13878	6	2	false	0.15278924237378805	0.5586278234966873	0.0	positive regulation of biological process
GO:0035326	16515	590	6	2	1506	2	1	false	0.15332247973783708	0.5586278234966873	0.0	cis-regulatory region binding
GO:0010605	16515	2252	6	3	7683	5	3	false	0.15402161759207214	0.5586278234966873	0.0	negative regulation of macromolecule metabolic process
GO:0006282	16515	115	6	1	745	1	3	false	0.1543624161073284	0.5586278234966873	1.5912161007733195E-138	regulation of DNA repair
GO:0043414	16515	284	6	1	6663	4	3	false	0.1599333614348545	0.5586278234966873	0.0	macromolecule methylation
GO:0090304	16515	3833	6	4	8019	5	2	false	0.1611198174827733	0.5586278234966873	0.0	nucleic acid metabolic process
GO:0010467	16515	3646	6	4	7606	5	1	false	0.16268064839862378	0.5586278234966873	0.0	gene expression
GO:0044271	16515	3707	6	4	5830	4	2	false	0.16336537728004366	0.5586278234966873	0.0	cellular nitrogen compound biosynthetic process
GO:0002253	16515	413	6	1	2527	1	2	false	0.16343490304685737	0.5586278234966873	0.0	activation of immune response
GO:0000726	16515	85	6	1	517	1	1	false	0.16441005802707803	0.5586278234966873	9.554590527571143E-100	non-recombinational repair
GO:2001020	16515	204	6	1	1239	1	2	false	0.16464891041165355	0.5586278234966873	6.72187288317118E-240	regulation of response to DNA damage stimulus
GO:0032259	16515	335	6	1	9406	5	1	false	0.16586968457204176	0.5586278234966873	0.0	methylation
GO:0003682	16515	542	6	1	9221	3	1	false	0.16619177749026445	0.5586278234966873	0.0	chromatin binding
GO:0070734	16515	18	6	1	107	1	1	false	0.1682242990654242	0.5607476635514139	8.617069476891814E-21	histone H3-K27 methylation
GO:0000987	16515	585	6	2	1418	2	2	false	0.17002885573431303	0.5620788619316134	0.0	cis-regulatory region sequence-specific DNA binding
GO:0031330	16515	223	6	1	3652	3	4	false	0.17227335326050477	0.5629380431731534	0.0	negative regulation of cellular catabolic process
GO:0042063	16515	251	6	1	1450	1	1	false	0.1731034482757447	0.5629380431731534	2.491742644619081E-289	gliogenesis
GO:0030449	16515	67	6	1	379	1	3	false	0.17678100263853838	0.5663716814163895	3.0862438232308885E-76	regulation of complement activation
GO:0060341	16515	720	6	1	4068	1	2	false	0.17699115044262173	0.5663716814163895	0.0	regulation of cellular localization
GO:0051169	16515	335	6	1	1873	1	1	false	0.17885744794436112	0.5678014220455908	0.0	nuclear transport
GO:0006139	16515	4384	6	4	8848	5	5	false	0.18182946314831083	0.5703322119429972	0.0	nucleobase-containing compound metabolic process
GO:0042742	16515	217	6	1	1189	1	2	false	0.1825063078217591	0.5703322119429972	1.4317994561909391E-244	defense response to bacterium
GO:1903507	16515	954	6	3	2359	4	3	false	0.1841208964110641	0.5709175082513617	0.0	negative regulation of nucleic acid-templated transcription
GO:0009058	16515	4757	6	4	9406	5	1	false	0.19469223357844356	0.5820710587734426	0.0	biosynthetic process
GO:1902494	16515	1314	6	2	4639	3	1	false	0.19518498410341362	0.5820710587734426	0.0	catalytic complex
GO:0050778	16515	585	6	1	2983	1	4	false	0.1961112973517026	0.5820710587734426	0.0	positive regulation of immune response
GO:0002696	16515	304	6	1	1547	1	4	false	0.19650937297982393	0.5820710587734426	0.0	positive regulation of leukocyte activation
GO:0009895	16515	278	6	1	3950	3	3	false	0.19667413946690593	0.5820710587734426	0.0	negative regulation of catabolic process
GO:0046822	16515	107	6	1	542	1	2	false	0.19741697416970388	0.5820710587734426	2.6647664467630514E-116	regulation of nucleocytoplasmic transport
GO:0051171	16515	4412	6	4	8635	5	2	false	0.20140687678029442	0.5820710587734426	0.0	regulation of nitrogen compound metabolic process
GO:0002697	16515	365	6	1	1809	1	2	false	0.2017689331123662	0.5820710587734426	0.0	regulation of immune effector process
GO:0043235	16515	336	6	1	4639	3	1	false	0.2019704335321261	0.5820710587734426	0.0	receptor complex
GO:0010948	16515	303	6	1	1498	1	3	false	0.2022696929237713	0.5820710587734426	0.0	negative regulation of cell cycle process
GO:0080090	16515	4581	6	4	8908	5	2	false	0.20575904442849224	0.587459992371684	0.0	regulation of primary metabolic process
GO:0043233	16515	3948	6	3	9283	4	2	false	0.20950367515592688	0.587459992371684	0.0	organelle lumen
GO:0031323	16515	4758	6	4	11275	6	3	false	0.21092142108117284	0.587459992371684	0.0	regulation of cellular metabolic process
GO:2001032	16515	27	6	1	128	1	2	false	0.21093749999999725	0.587459992371684	2.661630263374797E-28	regulation of double-strand break repair via nonhomologous end joining
GO:1901576	16515	4681	6	4	9027	5	2	false	0.21148559725380625	0.587459992371684	0.0	organic substance biosynthetic process
GO:0007417	16515	893	6	1	4127	1	2	false	0.21637993699987298	0.5908186858455672	0.0	central nervous system development
GO:0045815	16515	58	6	1	980	4	2	false	0.21683782474575947	0.5908186858455672	4.2399556741849495E-95	positive regulation of gene expression, epigenetic
GO:0031062	16515	37	6	1	170	1	3	false	0.21764705882351879	0.5908186858455672	2.8206220869127987E-38	positive regulation of histone methylation
GO:0009889	16515	2875	6	3	6647	4	2	false	0.21860291376285984	0.5908186858455672	0.0	regulation of biosynthetic process
GO:0019222	16515	5105	6	4	11880	6	2	false	0.22271465810999802	0.5939783014039853	0.0	regulation of metabolic process
GO:0031326	16515	2783	6	3	6367	4	3	false	0.22446236556725976	0.5939783014039853	0.0	regulation of cellular biosynthetic process
GO:0070013	16515	3948	6	3	9004	4	2	false	0.22625986634356626	0.5939783014039853	0.0	intracellular organelle lumen
GO:0050871	16515	91	6	1	401	1	3	false	0.2269326683291572	0.5939783014039853	1.1406222983718309E-92	positive regulation of B cell activation
GO:0098802	16515	145	6	1	638	1	2	false	0.2272727272727319	0.5939783014039853	8.324378856725115E-148	plasma membrane signaling receptor complex
GO:1901360	16515	4777	6	4	8995	5	1	false	0.22868164604053434	0.5939783014039853	0.0	organic cyclic compound metabolic process
GO:0006900	16515	613	6	1	2654	1	3	false	0.23097211755843658	0.5960570775701589	0.0	vesicle budding from membrane
GO:0051052	16515	319	6	1	4959	4	3	false	0.23359320610228917	0.5989569387238184	0.0	regulation of DNA metabolic process
GO:0031981	16515	2789	6	3	4497	3	2	false	0.23845111975751407	0.6075187764522652	0.0	nuclear lumen
GO:0051252	16515	2375	6	3	5290	4	3	false	0.24001127657887353	0.6076234850098063	0.0	regulation of RNA metabolic process
GO:0006349	16515	19	6	1	283	4	2	false	0.24386110389883664	0.610138454228246	5.8814331771695926E-30	regulation of gene expression by genetic imprinting
GO:0044877	16515	821	6	1	9221	3	1	false	0.24405538169129842	0.610138454228246	0.0	protein-containing complex binding
GO:0019079	16515	116	6	1	865	2	2	false	0.2503585955898665	0.6220089331425255	2.2153661026469295E-147	viral genome replication
GO:0006897	16515	537	6	1	2131	1	3	false	0.25199436884102927	0.6222083181259982	0.0	endocytosis
GO:0002694	16515	468	6	1	1827	1	3	false	0.25615763546792225	0.6280199737079698	0.0	regulation of leukocyte activation
GO:0034641	16515	5039	6	4	9147	5	2	false	0.2574881892202676	0.6280199737079698	0.0	cellular nitrogen compound metabolic process
GO:0002768	16515	369	6	1	2606	2	2	false	0.26318977466738047	0.6343314962233284	0.0	immune response-regulating cell surface receptor signaling pathway
GO:0043062	16515	323	6	1	6509	6	1	false	0.2632475709326813	0.6343314962233284	0.0	extracellular structure organization
GO:0051716	16515	5952	6	4	13037	6	2	false	0.26615174137592423	0.6358768406961663	0.0	cellular response to stimulus
GO:0050864	16515	133	6	1	498	1	2	false	0.2670682730923899	0.6358768406961663	7.634791671906631E-125	regulation of B cell activation
GO:0032270	16515	1481	6	1	5504	1	4	false	0.2690770348842491	0.6368687216195246	0.0	positive regulation of cellular protein metabolic process
GO:0016571	16515	126	6	1	455	1	2	false	0.2769230769230735	0.6515837104072317	6.139581693570209E-116	histone methylation
GO:0010324	16515	545	6	1	1951	1	1	false	0.27934392619166115	0.6534360846588565	0.0	membrane invagination
GO:1901363	16515	3236	6	2	9221	3	1	false	0.28300916557044725	0.6581608501638309	0.0	heterocyclic compound binding
GO:0005575	16515	11845	6	6	14589	6	1	false	0.2863873119020864	0.6600513867543487	0.0	cellular_component
GO:0031401	16515	1143	6	1	3972	1	3	false	0.2877643504531045	0.6600513867543487	0.0	positive regulation of protein modification process
GO:0010556	16515	2677	6	3	5514	4	3	false	0.2909871796750351	0.6600513867543487	0.0	regulation of macromolecule biosynthetic process
GO:0097159	16515	3307	6	2	9221	3	1	false	0.293585422201302	0.6600513867543487	0.0	organic cyclic compound binding
GO:0002431	16515	99	6	1	336	1	1	false	0.2946428571428836	0.6600513867543487	7.157604417712566E-88	Fc receptor mediated stimulatory signaling pathway
GO:0018022	16515	118	6	1	398	1	2	false	0.2964824120602882	0.6600513867543487	1.9582872489257705E-104	peptidyl-lysine methylation
GO:0048523	16515	4164	6	3	12864	6	3	false	0.3006907352968528	0.6600513867543487	0.0	negative regulation of cellular process
GO:0060255	16515	4602	6	4	7947	5	2	false	0.30171640365801433	0.6600513867543487	0.0	regulation of macromolecule metabolic process
GO:0001012	16515	829	6	2	1506	2	1	false	0.30284708342710737	0.6600513867543487	0.0	RNA polymerase II regulatory region DNA binding
GO:0044270	16515	526	6	1	6074	4	2	false	0.30400524059127754	0.6600513867543487	0.0	cellular nitrogen compound catabolic process
GO:1990234	16515	726	6	2	1314	2	1	false	0.3050805607432556	0.6600513867543487	0.0	transferase complex
GO:0018193	16515	1150	6	1	3764	1	1	false	0.3055260361314704	0.6600513867543487	0.0	peptidyl-amino acid modification
GO:0050865	16515	499	6	1	8443	6	2	false	0.3062448992488628	0.6600513867543487	0.0	regulation of cell activation
GO:2000779	16515	78	6	1	253	1	2	false	0.3083003952568964	0.6600513867543487	2.4613275766179242E-67	regulation of double-strand break repair
GO:0018205	16515	357	6	1	1150	1	1	false	0.3104347826086764	0.6600513867543487	1.6538706783194315E-308	peptidyl-lysine modification
GO:0031060	16515	61	6	1	196	1	2	false	0.3112244897959257	0.6600513867543487	2.6881848160506887E-52	regulation of histone methylation
GO:0045786	16515	563	6	1	4807	3	3	false	0.31187428024142977	0.6600513867543487	0.0	negative regulation of cell cycle
GO:0007166	16515	2604	6	2	4610	2	1	false	0.3190123633433966	0.6705412316930295	0.0	cell surface receptor signaling pathway
GO:0005576	16515	681	6	1	10934	6	1	false	0.3201834381334216	0.6705412316930295	0.0	extracellular region
GO:0046700	16515	523	6	1	5652	4	2	false	0.3219290294552044	0.6706854780316759	0.0	heterocycle catabolic process
GO:0050776	16515	807	6	1	4478	2	3	false	0.32798453871073935	0.6731205689937824	0.0	regulation of immune response
GO:0018024	16515	41	6	1	125	1	3	false	0.3279999999999906	0.6731205689937824	5.888938776384369E-34	histone-lysine N-methyltransferase activity
GO:0048519	16515	4686	6	3	13878	6	2	false	0.32816070183374	0.6731205689937824	0.0	negative regulation of biological process
GO:0019439	16515	540	6	1	5673	4	2	false	0.32982907880695334	0.6731205689937824	0.0	aromatic compound catabolic process
GO:0000977	16515	822	6	2	1421	2	2	false	0.3344510412225663	0.6747378984904457	0.0	RNA polymerase II regulatory region sequence-specific DNA binding
GO:0042054	16515	50	6	1	149	1	2	false	0.3355704697986736	0.6747378984904457	7.452060555477876E-41	histone methyltransferase activity
GO:0006401	16515	383	6	1	3918	4	3	false	0.3374359880327533	0.6747378984904457	0.0	RNA catabolic process
GO:1901361	16515	560	6	1	5697	4	2	false	0.338996891658148	0.6747378984904457	0.0	organic cyclic compound catabolic process
GO:0006303	16515	79	6	1	233	1	2	false	0.339055793991449	0.6747378984904457	2.853154542440157E-64	double-strand break repair via nonhomologous end joining
GO:0140110	16515	1582	6	1	11969	3	1	false	0.3464479033894273	0.6860354522562918	0.0	transcription regulator activity
GO:0016604	16515	754	6	1	10934	6	2	false	0.3487194526460475	0.6871319263961526	0.0	nuclear body
GO:0016569	16515	437	6	1	4154	4	2	false	0.3590406570894375	0.7006070306637779	0.0	covalent chromatin modification
GO:0001217	16515	226	6	1	1641	3	2	false	0.3590611032151862	0.7006070306637779	7.939988714179911E-285	DNA-binding transcription repressor activity
GO:0034097	16515	1093	6	1	2958	1	1	false	0.36950642325946553	0.7074447975898142	0.0	response to cytokine
GO:0016279	16515	52	6	1	140	1	3	false	0.37142857142855895	0.7074447975898142	1.1113265180337902E-39	protein-lysine N-methyltransferase activity
GO:0051050	16515	859	6	1	7837	4	3	false	0.3715314783981998	0.7074447975898142	0.0	positive regulation of transport
GO:2001252	16515	165	6	1	1500	4	3	false	0.37288821270876166	0.7074447975898142	5.60016926961526E-225	positive regulation of chromosome organization
GO:0008152	16515	9406	6	5	13878	6	1	false	0.3734010551639484	0.7074447975898142	0.0	metabolic process
GO:0034655	16515	492	6	1	4444	4	5	false	0.37468549322974165	0.7074447975898142	0.0	nucleobase-containing compound catabolic process
GO:0031974	16515	3948	6	3	10934	6	1	false	0.37537848021270837	0.7074447975898142	0.0	membrane-enclosed lumen
GO:0001067	16515	1507	6	2	2455	2	1	false	0.37671435471657605	0.7074447975898142	0.0	regulatory region nucleic acid binding
GO:0001227	16515	226	6	1	1066	2	3	false	0.37922469148844734	0.7088311990438267	2.282978417684042E-238	DNA-binding transcription repressor activity, RNA polymerase II-specific
GO:0080135	16515	675	6	1	8569	6	3	false	0.38886544485717195	0.7137007171383681	0.0	regulation of cellular response to stress
GO:0022008	16515	1450	6	1	3721	1	2	false	0.3896801934959465	0.7137007171383681	0.0	neurogenesis
GO:0042113	16515	242	6	1	621	1	1	false	0.38969404186801804	0.7137007171383681	1.4509539205180607E-179	B cell activation
GO:0031399	16515	1687	6	1	4320	1	2	false	0.39050925925843455	0.7137007171383681	0.0	regulation of protein modification process
GO:0050896	16515	7281	6	4	13878	6	1	false	0.39099077725388853	0.7137007171383681	0.0	response to stimulus
GO:0000228	16515	1287	6	2	3007	3	2	false	0.39271325184439043	0.7137007171383681	0.0	nuclear chromosome
GO:0098796	16515	1005	6	1	8532	4	2	false	0.39431964621894844	0.7137007171383681	0.0	membrane protein complex
GO:0031224	16515	908	6	1	10934	6	2	false	0.40565610295958293	0.7250000068984936	0.0	intrinsic component of membrane
GO:0071345	16515	1013	6	1	2479	1	2	false	0.4086325131104273	0.7250000068984936	0.0	cellular response to cytokine stimulus
GO:0009893	16515	2828	6	2	10458	5	3	false	0.4101964863602969	0.7250000068984936	0.0	positive regulation of metabolic process
GO:0051251	16515	269	6	1	651	1	3	false	0.4132104454684448	0.7250000068984936	6.437620098865384E-191	positive regulation of lymphocyte activation
GO:0005887	16515	333	6	1	803	1	2	false	0.41469489414686944	0.7250000068984936	8.269589478432813E-236	integral component of plasma membrane
GO:1905269	16515	97	6	1	775	4	3	false	0.4149009757115925	0.7250000068984936	2.7899139294400806E-126	positive regulation of chromatin organization
GO:0006974	16515	813	6	1	1926	1	1	false	0.4221183800622416	0.7250000068984936	0.0	cellular response to DNA damage stimulus
GO:0080134	16515	1277	6	1	5300	2	2	false	0.4238675862633964	0.7250000068984936	0.0	regulation of response to stress
GO:0001739	16515	23	6	1	54	1	2	false	0.42592592592592815	0.7250000068984936	9.208696835961638E-16	sex chromatin
GO:0002252	16515	1079	6	1	2527	1	1	false	0.42698852394095627	0.7250000068984936	0.0	immune effector process
GO:0045087	16515	757	6	1	1772	1	2	false	0.42720090293460156	0.7250000068984936	0.0	innate immune response
GO:0008170	16515	75	6	1	175	1	1	false	0.42857142857144803	0.7250000068984936	2.0590904604418873E-51	N-methyltransferase activity
GO:0006281	16515	517	6	1	1201	1	2	false	0.4304746044962485	0.7250000068984936	0.0	DNA repair
GO:0043170	16515	7606	6	5	8995	5	1	false	0.43220278714885957	0.7250000068984936	0.0	macromolecule metabolic process
GO:0051674	16515	1451	6	1	5875	2	1	false	0.4329906185947071	0.7250000068984936	0.0	localization of cell
GO:0006259	16515	942	6	1	7103	4	2	false	0.43404556751895074	0.7250000068984936	0.0	DNA metabolic process
GO:0045321	16515	1132	6	1	2605	1	2	false	0.43454894433802654	0.7250000068984936	0.0	leukocyte activation
GO:0022610	16515	1260	6	1	13878	6	1	false	0.43514763319523686	0.7250000068984936	0.0	biological adhesion
GO:0016278	16515	53	6	1	121	1	2	false	0.43801652892562853	0.7250000068984936	1.3097938568900398E-35	lysine N-methyltransferase activity
GO:0032991	16515	4639	6	3	11845	6	1	false	0.4383495004742499	0.7250000068984936	0.0	protein-containing complex
GO:0031329	16515	772	6	1	5738	4	3	false	0.43906303887117465	0.7250000068984936	0.0	regulation of cellular catabolic process
GO:0009617	16515	553	6	1	1254	1	1	false	0.4409888357257984	0.7250000068984936	0.0	response to bacterium
GO:0006355	16515	1873	6	3	3216	4	4	false	0.44496137590285834	0.7250000068984936	0.0	regulation of transcription, DNA-templated
GO:0016740	16515	2841	6	1	6357	1	1	false	0.4469089193007851	0.7250000068984936	0.0	transferase activity
GO:0010564	16515	696	6	1	1553	1	2	false	0.44816484224120373	0.7250000068984936	0.0	regulation of cell cycle process
GO:0006302	16515	232	6	1	517	1	1	false	0.4487427466151093	0.7250000068984936	1.0048723200406124E-153	double-strand break repair
GO:0000978	16515	562	6	2	838	2	2	false	0.44950000427706605	0.7250000068984936	7.891714192443514E-230	RNA polymerase II cis-regulatory region sequence-specific DNA binding
GO:0005694	16515	1624	6	2	4526	4	1	false	0.4526594779527703	0.7271638200044502	0.0	chromosome
GO:0005488	16515	9221	6	3	11969	3	1	false	0.4572229480303556	0.7315567168485689	0.0	binding
GO:0010638	16515	583	6	1	5042	5	3	false	0.45917038563492707	0.7317456344779715	0.0	positive regulation of organelle organization
GO:0001775	16515	1263	6	1	12841	6	1	false	0.46277917687812437	0.7345701220287688	0.0	cell activation
GO:0002684	16515	887	6	1	6068	4	3	false	0.468628165357178	0.7409140954263683	0.0	positive regulation of immune system process
GO:0044403	16515	901	6	2	1871	3	1	false	0.47233875187458263	0.7438405541332009	0.0	symbiotic process
GO:0007399	16515	1971	6	1	4127	1	1	false	0.4775866246659873	0.7471045199110007	0.0	nervous system development
GO:0140096	16515	3053	6	1	6357	1	1	false	0.4802579833254222	0.7471045199110007	0.0	catalytic activity, acting on a protein
GO:0003714	16515	237	6	1	1210	3	2	false	0.48033947272753535	0.7471045199110007	4.1508910608822115E-259	transcription corepressor activity
GO:0009894	16515	925	6	1	6072	4	2	false	0.48380657929595655	0.7471045199110007	0.0	regulation of catabolic process
GO:0044265	16515	1103	6	1	7226	4	3	false	0.48453376155610023	0.7471045199110007	0.0	cellular macromolecule catabolic process
GO:0016441	16515	113	6	1	739	4	3	false	0.4858606022634955	0.7471045199110007	1.3034066980405274E-136	posttranscriptional gene silencing
GO:0000981	16515	603	6	1	2123	2	4	false	0.4874856992419279	0.7471045199110007	0.0	DNA-binding transcription factor activity, RNA polymerase II-specific
GO:0038094	16515	97	6	1	192	1	1	false	0.5052083333333611	0.7620050990864452	2.799093280353148E-57	Fc-gamma receptor signaling pathway
GO:0043229	16515	9004	6	4	10673	4	2	false	0.5064664032172089	0.7620050990864452	0.0	intracellular organelle
GO:0006996	16515	4814	6	5	6509	6	1	false	0.5093617223402322	0.7620050990864452	0.0	organelle organization
GO:0022402	16515	1438	6	1	12841	6	2	false	0.5097047624701851	0.7620050990864452	0.0	cell cycle process
GO:0043207	16515	1256	6	1	2462	1	2	false	0.5101543460606558	0.7620050990864452	0.0	response to external biotic stimulus
GO:0016607	16515	385	6	1	754	1	1	false	0.5106100795757044	0.7620050990864452	4.304345065343082E-226	nuclear speck
GO:0006898	16515	275	6	1	537	1	1	false	0.5121042830538706	0.7620050990864452	7.557181205381543E-161	receptor-mediated endocytosis
GO:0051049	16515	1594	6	1	5283	2	2	false	0.5124484291356344	0.7620050990864452	0.0	regulation of transport
GO:0033044	16515	319	6	1	1919	4	2	false	0.5170424693348086	0.7659888434589757	0.0	regulation of chromosome organization
GO:0038093	16515	192	6	1	369	1	1	false	0.5203252032519687	0.7680076800767066	2.715712739038588E-110	Fc receptor signaling pathway
GO:0010628	16515	801	6	1	4743	4	3	false	0.5229737412986467	0.7690790313215393	0.0	positive regulation of gene expression
GO:2000112	16515	2359	6	3	3737	4	3	false	0.52978638144742	0.775022847087845	0.0	regulation of cellular macromolecule biosynthetic process
GO:0040011	16515	1650	6	1	13878	6	1	false	0.5321486104952148	0.775022847087845	0.0	locomotion
GO:0010604	16515	2560	6	2	7739	5	3	false	0.5341068331407559	0.775022847087845	0.0	positive regulation of macromolecule metabolic process
GO:0005730	16515	890	6	1	5098	4	2	false	0.5359172357863913	0.775022847087845	0.0	nucleolus
GO:0009607	16515	1277	6	1	7281	4	1	false	0.5377015218392452	0.775022847087845	0.0	response to biotic stimulus
GO:0007049	16515	1553	6	1	12841	6	1	false	0.5386408787260523	0.775022847087845	0.0	cell cycle
GO:0006807	16515	8339	6	5	9406	5	1	false	0.5476283192890948	0.7809061529370595	0.0	nitrogen compound metabolic process
GO:0016070	16515	3298	6	4	3833	4	1	false	0.5479450081344459	0.7809061529370595	0.0	RNA metabolic process
GO:0046649	16515	621	6	1	1132	1	1	false	0.5485865724382842	0.7809061529370595	0.0	lymphocyte activation
GO:0003676	16515	2455	6	2	3307	2	2	false	0.5510474673704846	0.7816276132914675	0.0	nucleic acid binding
GO:0051726	16515	1069	6	1	8439	6	2	false	0.5564455043362181	0.7864954124893542	0.0	regulation of cell cycle
GO:0051168	16515	187	6	1	332	1	1	false	0.5632530120482061	0.7904524104668202	3.718405712381415E-98	nuclear export
GO:0006479	16515	160	6	1	284	1	2	false	0.5633802816901741	0.7904524104668202	6.647675853046176E-84	protein methylation
GO:0006405	16515	132	6	1	233	1	2	false	0.5665236051502444	0.7904524104668202	1.0879899262778136E-68	RNA export from nucleus
GO:0044260	16515	6589	6	4	9167	5	2	false	0.5671496045099436	0.7904524104668202	0.0	cellular macromolecule metabolic process
GO:0000790	16515	1077	6	2	1422	2	2	false	0.5735011595210612	0.796529388223696	0.0	nuclear chromatin
GO:0051130	16515	1112	6	1	8217	6	3	false	0.5821882670263182	0.805643871944744	0.0	positive regulation of cellular component organization
GO:0098542	16515	941	6	1	1609	1	2	false	0.5848353014288356	0.805643871944744	0.0	defense response to other organism
GO:1902275	16515	169	6	1	852	4	2	false	0.5877455690813819	0.805643871944744	1.422025726435647E-183	regulation of chromatin organization
GO:0019058	16515	310	6	1	865	2	1	false	0.5885918432885641	0.805643871944744	2.7186111839671737E-244	viral life cycle
GO:0099080	16515	1510	6	1	10934	6	1	false	0.5901341361995249	0.805643871944744	0.0	supramolecular complex
GO:0009057	16515	1319	6	1	8030	5	2	false	0.5923831525772114	0.8058364632258056	0.0	macromolecule catabolic process
GO:0046907	16515	1873	6	1	11294	5	3	false	0.5961969177001119	0.8058364632258056	0.0	intracellular transport
GO:2001141	16515	2128	6	3	3182	4	4	false	0.5963189827870962	0.8058364632258056	0.0	regulation of RNA biosynthetic process
GO:0051249	16515	406	6	1	678	1	2	false	0.5988200589969784	0.8059603347603053	1.5695330356692712E-197	regulation of lymphocyte activation
GO:0002682	16515	1311	6	1	9249	6	2	false	0.6004404493964274	0.8059603347603053	0.0	regulation of immune system process
GO:0051247	16515	1579	6	1	5964	3	4	false	0.6026097586412267	0.8061669011922765	0.0	positive regulation of protein metabolic process
GO:0003677	16515	1911	6	2	2455	2	1	false	0.6058540277547944	0.8078053703397259	0.0	DNA binding
GO:0003712	16515	574	6	1	2130	3	2	false	0.6103594820511242	0.8111089462473411	0.0	transcription coregulator activity
GO:0110165	16515	10934	6	6	11845	6	1	false	0.6186117853185789	0.8162051007776115	0.0	cellular anatomical entity
GO:0043565	16515	1505	6	2	1911	2	1	false	0.6201407667380305	0.8162051007776115	0.0	sequence-specific DNA binding
GO:0044212	16515	1506	6	2	1912	2	2	false	0.6203158765909847	0.8162051007776115	0.0	transcription regulatory region DNA binding
GO:0006952	16515	1379	6	1	3575	2	1	false	0.6227439041058103	0.8167133168600791	0.0	defense response
GO:0010608	16515	577	6	1	2644	4	1	false	0.6267148490317811	0.8175521679933607	0.0	posttranscriptional regulation of gene expression
GO:0009987	16515	12841	6	6	13878	6	1	false	0.6274712889349043	0.8175521679933607	0.0	cellular process
GO:0006955	16515	1668	6	1	7504	4	2	false	0.6342447676230925	0.8236945034066137	0.0	immune response
GO:0003690	16515	1527	6	2	1911	2	1	false	0.6384097577804222	0.8264203984212585	0.0	double-stranded DNA binding
GO:0038095	16515	124	6	1	192	1	1	false	0.6458333333333777	0.8311207772359586	1.0522024770374865E-53	Fc-epsilon receptor signaling pathway
GO:0044248	16515	2055	6	1	8923	4	2	false	0.649094505148919	0.8311207772359586	0.0	cellular catabolic process
GO:0048513	16515	3125	6	1	4812	1	2	false	0.6494181213633105	0.8311207772359586	0.0	animal organ development
GO:0006366	16515	1511	6	3	2161	4	1	false	0.6503520081871377	0.8311207772359586	0.0	transcription by RNA polymerase II
GO:0006928	16515	2076	6	1	12841	6	1	false	0.6529490285266039	0.8317822019447183	0.0	movement of cell or subcellular component
GO:0051234	16515	4792	6	2	5875	2	1	false	0.6652749440408866	0.8447935797344591	0.0	establishment of localization
GO:0008757	16515	117	6	1	175	1	1	false	0.6685714285714676	0.8462929475588197	8.298799414110994E-48	S-adenosylmethionine-dependent methyltransferase activity
GO:0006950	16515	3575	6	2	7281	4	1	false	0.6739356592697553	0.849700760104849	0.0	response to stress
GO:0048870	16515	1451	6	1	2148	1	3	false	0.675512104283355	0.849700760104849	0.0	cell motility
GO:0044238	16515	8708	6	5	9406	5	1	false	0.6800333437127034	0.8527063871005686	0.0	primary metabolic process
GO:0007275	16515	4343	6	1	6284	1	2	false	0.6911203055396322	0.8613961144930623	0.0	multicellular organism development
GO:0048522	16515	4621	6	2	12886	6	3	false	0.6968768120904114	0.8613961144930623	0.0	positive regulation of cellular process
GO:0007165	16515	4610	6	2	12851	6	5	false	0.6970967112103086	0.8613961144930623	0.0	signal transduction
GO:0016192	16515	2128	6	1	4702	2	1	false	0.7003767897911768	0.8613961144930623	0.0	vesicle-mediated transport
GO:1901575	16515	1956	6	1	9133	5	2	false	0.7004165643448812	0.8613961144930623	0.0	organic substance catabolic process
GO:0002376	16515	2527	6	1	13878	6	1	false	0.7006778117279598	0.8613961144930623	0.0	immune system process
GO:0044237	16515	8863	6	4	13059	6	2	false	0.7039341802480334	0.8613961144930623	0.0	cellular metabolic process
GO:0000122	16515	807	6	2	1574	4	3	false	0.7065636418599324	0.8613961144930623	0.0	negative regulation of transcription by RNA polymerase II
GO:0033043	16515	1180	6	1	5370	5	2	false	0.7109514595260692	0.8613961144930623	0.0	regulation of organelle organization
GO:0023052	16515	5095	6	2	13878	6	1	false	0.7121603025736492	0.8613961144930623	0.0	signaling
GO:0071705	16515	2183	6	1	4702	2	1	false	0.7130468362829236	0.8613961144930623	0.0	nitrogen compound transport
GO:0051641	16515	2730	6	1	5875	2	1	false	0.7134757568553679	0.8613961144930623	0.0	cellular localization
GO:0071310	16515	2428	6	1	3396	1	2	false	0.7149587750292418	0.8613961144930623	0.0	cellular response to organic substance
GO:0033036	16515	2808	6	1	5875	2	1	false	0.7275140503814528	0.8738907512089523	0.0	macromolecule localization
GO:0048583	16515	3777	6	2	9953	6	2	false	0.7335268137505311	0.8784752260485402	0.0	regulation of response to stimulus
GO:0008150	16515	13878	6	6	14589	6	1	false	0.7409438039211281	0.8847090196073172	0.0	biological_process
GO:0002757	16515	336	6	1	449	1	2	false	0.7483296213806394	0.888400125577165	2.2504906526529873E-109	immune response-activating signal transduction
GO:0005886	16515	5537	6	2	6400	2	2	false	0.7484771057987615	0.888400125577165	0.0	plasma membrane
GO:0033554	16515	1926	6	1	6548	4	2	false	0.7518471976697121	0.8897599972422628	0.0	cellular response to stress
GO:0048584	16515	2094	6	1	8465	5	3	false	0.7586015279756011	0.8951050477588213	0.0	positive regulation of response to stimulus
GO:0009056	16515	2357	6	1	9406	5	1	false	0.7637029847040933	0.8961122495109678	0.0	catabolic process
GO:0007154	16515	5113	6	2	12841	6	1	false	0.7639356927081	0.8961122495109678	0.0	cell communication
GO:0010033	16515	2958	6	1	3829	1	1	false	0.7725254635656792	0.9035385538779873	0.0	response to organic substance
GO:0051128	16515	2242	6	1	10141	6	2	false	0.7767633064885635	0.905532635142284	0.0	regulation of cellular component organization
GO:0071702	16515	2495	6	1	4702	2	1	false	0.7797403395991394	0.905532635142284	0.0	organic substance transport
GO:0034968	16515	107	6	1	137	1	2	false	0.7810218978102199	0.905532635142284	6.490030157305677E-31	histone lysine methylation
GO:0031325	16515	2641	6	1	9799	5	4	false	0.7920848674558658	0.9156655582965921	0.0	positive regulation of cellular metabolic process
GO:0032879	16515	2429	6	1	10462	6	2	false	0.7951717055055315	0.9156655582965921	0.0	regulation of localization
GO:0071704	16515	8995	6	5	9406	5	1	false	0.7997603377632302	0.9156655582965921	0.0	organic substance metabolic process
GO:0051179	16515	5875	6	2	13878	6	1	false	0.8013010758501343	0.9156655582965921	0.0	localization
GO:0006464	16515	3764	6	1	4687	1	2	false	0.8030723277178098	0.9156655582965921	0.0	cellular protein modification process
GO:0031047	16515	115	6	1	207	2	1	false	0.8036677454152812	0.9156655582965921	3.138709284374816E-61	gene silencing by RNA
GO:0009605	16515	2447	6	1	7281	4	1	false	0.8057856913010011	0.9156655582965921	0.0	response to external stimulus
GO:0099081	16515	1229	6	1	1510	1	1	false	0.8139072847687637	0.9222745436473244	2.9472324095E-314	supramolecular polymer
GO:0016021	16515	749	6	1	908	1	1	false	0.8248898678410735	0.9307905162927789	3.3519406952242996E-182	integral component of membrane
GO:0051173	16515	2492	6	1	8444	5	3	false	0.8260765832098412	0.9307905162927789	0.0	positive regulation of nitrogen compound metabolic process
GO:0043227	16515	7507	6	3	9283	4	1	false	0.8324224210366276	0.9353060910523906	0.0	membrane-bounded organelle
GO:0016050	16515	1460	6	1	4814	5	1	false	0.8359818696762775	0.9362571544488302	0.0	vesicle organization
GO:0043231	16515	7335	6	3	9029	4	2	false	0.8379501532317031	0.9362571544488302	0.0	intracellular membrane-bounded organelle
GO:0000976	16515	1415	6	2	1543	2	2	false	0.8409216805232969	0.9369600897195508	6.742013886341853E-191	transcription regulatory region sequence-specific DNA binding
GO:0032268	16515	2427	6	1	6488	4	3	false	0.8465918427483221	0.9384681927098879	0.0	regulation of cellular protein metabolic process
GO:0048869	16515	3513	6	1	13027	6	2	false	0.8483202188301951	0.9384681927098879	0.0	cellular developmental process
GO:0006357	16515	1292	6	2	2065	4	2	false	0.8493137144024486	0.9384681927098879	0.0	regulation of transcription by RNA polymerase II
GO:0048731	16515	4127	6	1	4812	1	2	false	0.8576475477984249	0.94506616837292	0.0	system development
GO:1990837	16515	1457	6	2	1567	2	2	false	0.8644903953752617	0.9499894454673206	2.7858462114274706E-172	sequence-specific double-stranded DNA binding
GO:0061024	16515	1951	6	1	6509	6	1	false	0.8822037113012452	0.966798587727392	0.0	membrane organization
GO:0003700	16515	1187	6	1	2246	3	3	false	0.8953335088058847	0.9722979935771643	0.0	DNA-binding transcription factor activity
GO:0003824	16515	6357	6	1	11969	3	1	false	0.8969480880533758	0.9722979935771643	0.0	catalytic activity
GO:0071944	16515	5612	6	2	10934	6	1	false	0.9026307873313204	0.9722979935771643	0.0	cell periphery
GO:0019538	16515	5250	6	2	8935	5	3	false	0.9031326986087499	0.9722979935771643	0.0	protein metabolic process
GO:0051246	16515	2575	6	1	6895	5	4	false	0.9035345650659541	0.9722979935771643	0.0	regulation of protein metabolic process
GO:0016477	16515	1315	6	1	1451	1	1	false	0.9062715368704692	0.9722979935771643	2.5941692467191015E-195	cell migration
GO:0036211	16515	3764	6	1	5415	2	2	false	0.9070789079692957	0.9722979935771643	0.0	protein modification process
GO:0050657	16515	181	6	1	199	1	1	false	0.9095477386934379	0.9722979935771643	5.903810043998575E-26	nucleic acid transport
GO:0002429	16515	336	6	1	369	1	2	false	0.9105691056909243	0.9722979935771643	7.367798983439522E-48	immune response-activating cell surface receptor signaling pathway
GO:0070887	16515	2939	6	1	6418	4	2	false	0.9137268417412507	0.9722979935771643	0.0	cellular response to chemical stimulus
GO:0048856	16515	4812	6	1	5265	1	1	false	0.9139601139625344	0.9722979935771643	0.0	anatomical structure development
GO:0016032	16515	865	6	2	901	2	1	false	0.9216426193111129	0.9778701531152393	3.222404924236653E-65	viral process
GO:0032502	16515	5265	6	1	13878	6	1	false	0.9428944466212941	0.9906273403372341	0.0	developmental process
GO:0030154	16515	3328	6	1	3513	1	1	false	0.9473384571602879	0.9906273403372341	6.4067112836E-314	cell differentiation
GO:0016020	16515	6329	6	2	10934	6	1	false	0.9484450102386471	0.9906273403372341	0.0	membrane
GO:0042221	16515	3829	6	1	7281	4	1	false	0.9495197084215193	0.9906273403372341	0.0	response to chemical
GO:1903506	16515	2128	6	3	2359	4	2	false	0.9498459773281294	0.9906273403372341	0.0	regulation of nucleic acid-templated transcription
GO:0038096	16515	95	6	1	100	1	3	false	0.9500000000000426	0.9906273403372341	1.3282413871515034E-8	Fc-gamma receptor signaling pathway involved in phagocytosis
GO:0043226	16515	9283	6	4	10934	6	1	false	0.9518785518592625	0.9906273403372341	0.0	organelle
GO:0005515	16515	5904	6	1	9221	3	1	false	0.9534788150745878	0.9906273403372341	0.0	protein binding
GO:0006810	16515	4702	6	2	4792	2	1	false	0.9627862864732899	0.9938362711816913	1.9528703698435357E-193	transport
GO:1901564	16515	6170	6	2	9003	5	2	false	0.9633586442516535	0.9938362711816913	0.0	organonitrogen compound metabolic process
GO:0051707	16515	1254	6	1	1873	3	2	false	0.9640211830462405	0.9938362711816913	0.0	response to other organism
GO:0032501	16515	6028	6	1	13878	6	1	false	0.9672737643176956	0.9946259787328489	0.0	multicellular organismal process
GO:0043412	16515	3949	6	1	7606	5	1	false	0.9743417967754371	0.9960317460319057	0.0	macromolecule modification
GO:0005622	16515	10525	6	4	11845	6	1	false	0.9786936480532165	0.9960317460319057	0.0	intracellular
GO:0097659	16515	2359	6	4	2371	4	1	false	0.9798959247948389	0.9960317460319057	1.5605119001577283E-32	nucleic acid-templated transcription
GO:0035194	16515	113	6	1	115	1	2	false	0.9826086956521539	0.9960317460319057	1.525553012967238E-4	posttranscriptional gene silencing by RNA
GO:0005737	16515	6076	6	1	11683	6	2	false	0.9877973952175483	0.9960317460319057	0.0	cytoplasm
GO:0003674	16515	11969	6	3	14589	6	1	false	0.9885620939419156	0.9960317460319057	0.0	molecular_function
GO:0008168	16515	175	6	1	177	1	1	false	0.9887005649717618	0.9960317460319057	6.420133538778114E-5	methyltransferase activity
GO:0006913	16515	332	6	1	335	1	1	false	0.9910447761195128	0.9960317460319057	1.6103331859880216E-7	nucleocytoplasmic transport
GO:0099512	16515	1223	6	1	1229	1	1	false	0.995117982099124	0.9960317460319057	2.1150941658829377E-16	supramolecular fiber
GO:0044267	16515	4687	6	1	7022	5	2	false	0.9959459623386357	0.9960317460319057	0.0	cellular protein metabolic process
GO:0007155	16515	1255	6	1	1260	1	1	false	0.9960317460319057	0.9960317460319057	3.808723211297523E-14	cell adhesion
GO:0000000	16515	14589	6	6	0	0	0	true	1.0	1.0	1.0	Gene Ontology
GO:0050658	16515	181	6	1	181	1	2	true	1.0	1.0	1.0	RNA transport
GO:0030198	16515	323	6	1	323	1	1	true	1.0	1.0	1.0	extracellular matrix organization
