## Supplementary File S4 for "PIGNON: A protein-protein interaction-guided functional enrichment analysis for quantitative proteomics": table-mcl2_cluster463-Parent-Child-Union-Benjamini-Hochberg.txt

ID	Pop.total	Pop.term	Study.total	Study.term	Pop.family	Study.family	nparents	is.trivial	p	p.adjusted	p.min	name
GO:0036457	16515	3	6	1	10934	3	2	false	8.229699706021747E-4	0.17295958572552975	4.591273980482115E-12	keratohyalin granule
GO:0043606	16515	3	6	1	6170	5	2	false	0.002429542224843463	0.17295958572552975	2.5556828054940927E-11	formamide metabolic process
GO:0070254	16515	6	6	1	2239	1	4	false	0.0026797677534612825	0.17295958572552975	5.753337366450269E-18	mucus secretion
GO:0070257	16515	6	6	1	1693	1	4	false	0.003544004725342691	0.17295958572552975	3.0849119691546896E-17	positive regulation of mucus secretion
GO:0070255	16515	6	6	1	3236	2	4	false	0.0037054160783884433	0.17295958572552975	6.29934897308866E-19	regulation of mucus secretion
GO:0030104	16515	67	6	2	1045	2	1	false	0.004053236539625175	0.17295958572552975	1.6602343671158983E-107	water homeostasis
GO:0052803	16515	7	6	1	8470	5	5	false	0.004126379769021989	0.17295958572552975	1.6155622729679414E-24	imidazole-containing compound metabolic process
GO:0048871	16515	444	6	2	6507	2	2	false	0.004646135063912625	0.17295958572552975	0.0	multicellular organismal homeostasis
GO:0061436	16515	23	6	2	330	2	2	false	0.0046605876393106815	0.17295958572552975	6.721544189355495E-36	establishment of skin barrier
GO:0050891	16515	64	6	2	798	2	3	false	0.006339562834311633	0.1989427443979566	3.1821083147585354E-96	multicellular organismal water homeostasis
GO:0009072	16515	32	6	1	4884	1	3	false	0.0065520065520285106	0.1989427443979566	2.6518634686364595E-83	aromatic amino acid family metabolic process
GO:0052805	16515	7	6	1	1556	2	6	false	0.008980070921409549	0.24994530731256578	2.3133048444459424E-19	imidazole-containing compound catabolic process
GO:0043588	16515	330	6	2	3125	2	1	false	0.011121126760549539	0.27673120530247736	0.0	skin development
GO:0006516	16515	19	6	1	1638	1	4	false	0.01159951159950504	0.27673120530247736	1.1445655311190404E-44	glycoprotein catabolic process
GO:1901264	16515	34	6	1	2495	1	1	false	0.013627254509014102	0.2986543340256285	1.1691140906922428E-77	carbohydrate derivative transport
GO:0001533	16515	40	6	1	5537	2	1	false	0.014397364654515193	0.2986543340256285	1.745779597200774E-102	cornified envelope
GO:0015942	16515	5	6	1	628	2	2	false	0.01587277400217969	0.2986543340256285	1.2482889360272077E-12	formate metabolic process
GO:0050878	16515	455	6	2	3583	2	1	false	0.01609514374988417	0.2986543340256285	0.0	regulation of body fluid levels
GO:0016840	16515	4	6	1	416	2	1	false	0.019161260426324718	0.3069323990581809	8.130540577203566E-10	carbon-nitrogen lyase activity
GO:0030280	16515	12	6	1	612	1	1	false	0.01960784313725378	0.3069323990581809	1.9339788523866457E-25	structural constituent of skin epidermis
GO:0042158	16515	81	6	1	3976	1	3	false	0.02037223340041656	0.3069323990581809	3.6675086575329474E-171	lipoprotein biosynthetic process
GO:0032941	16515	68	6	1	6537	2	2	false	0.020698017068501502	0.3069323990581809	1.2606269032714877E-163	secretion by tissue
GO:0016701	16515	16	6	1	757	1	1	false	0.021136063408198087	0.3069323990581809	2.110594644963605E-33	oxidoreductase activity, acting on single donors with incorporation of molecular oxygen
GO:0046467	16515	124	6	1	4684	1	3	false	0.026473099914622846	0.36841730714516796	5.429282500151616E-248	membrane lipid biosynthetic process
GO:0018149	16515	30	6	1	3764	4	1	false	0.031514261338593176	0.4165069971585609	1.6013787131918836E-75	peptide cross-linking
GO:0043167	16515	2941	6	3	9221	3	1	false	0.03242270037761252	0.4165069971585609	0.0	ion binding
GO:0016829	16515	416	6	2	6357	5	1	false	0.03742699295126732	0.4526540486071429	0.0	lyase activity
GO:0043603	16515	982	6	2	5039	2	1	false	0.03794704599101797	0.4526540486071429	0.0	cellular amide metabolic process
GO:0009074	16515	26	6	1	640	1	4	false	0.040624999999999994	0.4550258333076262	7.387009889310654E-47	aromatic amino acid family catabolic process
GO:0006547	16515	7	6	1	166	1	3	false	0.042168674698797565	0.4550258333076262	1.6494766745340068E-12	histidine metabolic process
GO:0003824	16515	6357	6	5	11969	5	1	false	0.04223293662436051	0.4550258333076262	0.0	catalytic activity
GO:0019372	16515	15	6	1	333	1	2	false	0.04504504504504906	0.4655052264808271	2.6230574759503234E-26	lipoxygenase pathway
GO:0035770	16515	220	6	1	4548	1	2	false	0.048372911169786315	0.4655052264808271	0.0	ribonucleoprotein granule
GO:0031424	16515	148	6	1	6028	2	2	false	0.04850534902172754	0.4655052264808271	5.3971693774643365E-301	keratinization
GO:0051121	16515	6	6	1	123	1	2	false	0.04878048780487709	0.4655052264808271	2.3532711427371565E-10	hepoxilin metabolic process
GO:0030148	16515	89	6	1	1722	1	3	false	0.05168408826941625	0.4789258712085498	1.6433882315367192E-151	sphingolipid biosynthetic process
GO:0070268	16515	99	6	1	1866	1	3	false	0.053054662379390244	0.4789258712085498	1.9915203261496224E-167	cornification
GO:0071709	16515	128	6	1	3938	2	3	false	0.0639591081110908	0.5568856666474177	1.98190560231517E-244	membrane assembly
GO:0036464	16515	211	6	1	6078	2	2	false	0.06823109136349828	0.5568856666474177	0.0	cytoplasmic ribonucleoprotein granule
GO:0046513	16515	55	6	1	805	1	3	false	0.06832298136645817	0.5568856666474177	1.2728494870361332E-86	ceramide biosynthetic process
GO:0036503	16515	97	6	1	1393	1	3	false	0.06963388370417435	0.5568856666474177	3.2078409445405612E-152	ERAD pathway
GO:0008277	16515	114	6	1	3152	2	2	false	0.07103799937797235	0.5568856666474177	2.916941496697352E-212	regulation of G protein-coupled receptor signaling pathway
GO:0043412	16515	3949	6	4	7606	4	1	false	0.07261157330513245	0.5568856666474177	0.0	macromolecule modification
GO:1901568	16515	139	6	1	8995	5	1	false	0.07492995042621145	0.5568856666474177	6.9548093244486E-311	fatty acid derivative metabolic process
GO:0000151	16515	276	6	1	10545	3	2	false	0.07649045594767723	0.5568856666474177	0.0	ubiquitin ligase complex
GO:0006497	16515	76	6	1	3766	4	2	false	0.07834169236415064	0.5568856666474177	6.908781182867176E-161	protein lipidation
GO:0034440	16515	97	6	1	1205	1	2	false	0.0804979253112001	0.5568856666474177	7.114577299234279E-146	lipid oxidation
GO:0042157	16515	111	6	1	5250	4	1	false	0.08194958415656828	0.5568856666474177	6.563890444493433E-233	lipoprotein metabolic process
GO:0006548	16515	7	6	1	85	1	4	false	0.08235294117647131	0.5568856666474177	2.0259945966076488E-10	histidine catabolic process
GO:0007009	16515	177	6	1	2081	1	2	false	0.08505526189328502	0.5568856666474177	3.6050457438791897E-262	plasma membrane organization
GO:0007589	16515	75	6	1	1722	2	2	false	0.08523526755968489	0.5568856666474177	2.5252684098973796E-133	body fluid secretion
GO:0008238	16515	91	6	1	1042	1	1	false	0.08733205374278932	0.5568856666474177	1.834185287485497E-133	exopeptidase activity
GO:0044091	16515	133	6	1	2890	2	1	false	0.08993880858148783	0.5568856666474177	1.632017344981079E-233	membrane biogenesis
GO:0045111	16515	178	6	1	1977	1	1	false	0.09003540718251662	0.5568856666474177	4.727759231309853E-259	intermediate filament cytoskeleton
GO:0006082	16515	1019	6	2	9265	5	3	false	0.09643972355303426	0.5758620689655232	0.0	organic acid metabolic process
GO:0051213	16515	74	6	1	757	1	1	false	0.09775429326291642	0.5758620689655232	1.1715735179622724E-104	dioxygenase activity
GO:0016755	16515	109	6	1	3192	3	2	false	0.09901515189105695	0.5758620689655232	1.0634924975219456E-205	transferase activity, transferring amino-acyl groups
GO:0051122	16515	6	6	1	60	1	3	false	0.10000000000000105	0.5758620689655232	1.997448858318161E-8	hepoxilin biosynthetic process
GO:0019557	16515	3	6	1	29	1	3	false	0.1034482758620689	0.5790997167601369	2.7367268746579103E-4	histidine catabolic process to glutamate and formate
GO:0016053	16515	274	6	1	5091	2	4	false	0.10475429694229897	0.5790997167601369	0.0	organic acid biosynthetic process
GO:0019556	16515	3	6	1	28	1	3	false	0.10714285714285729	0.5790997167601369	3.052503052503051E-4	histidine catabolic process to glutamate and formamide
GO:0006665	16515	141	6	1	6173	5	2	false	0.10914129934501873	0.5790997167601369	3.296672600646408E-291	sphingolipid metabolic process
GO:1901136	16515	149	6	1	2652	2	2	false	0.10923138370026533	0.5790997167601369	2.035432341861235E-248	carbohydrate derivative catabolic process
GO:0031012	16515	448	6	1	10934	3	2	false	0.11796207322919589	0.615614569664866	0.0	extracellular matrix
GO:0008610	16515	616	6	1	5059	1	2	false	0.12176319430752042	0.6256754907494125	0.0	lipid biosynthetic process
GO:0097060	16515	356	6	1	2794	1	2	false	0.1274158911954391	0.6448016312011615	0.0	synaptic membrane
GO:0005882	16515	146	6	1	1069	1	2	false	0.13657623947608333	0.6552102950408369	2.2343526692385693E-184	intermediate filament
GO:0098793	16515	525	6	1	10934	3	2	false	0.13725230836049765	0.6552102950408369	0.0	presynapse
GO:0043651	16515	17	6	1	123	1	2	false	0.13821138211381825	0.6552102950408369	3.356721297863407E-21	linoleic acid metabolic process
GO:0009063	16515	102	6	1	1413	2	3	false	0.13921016702465155	0.6552102950408369	1.954108733716474E-158	cellular amino acid catabolic process
GO:0043235	16515	336	6	1	4639	2	1	false	0.1396272727951179	0.6552102950408369	0.0	receptor complex
GO:0042759	16515	25	6	1	177	1	2	false	0.14124293785311456	0.6552102950408369	5.806758155911402E-31	long-chain fatty acid biosynthetic process
GO:0034976	16515	281	6	1	1926	1	1	false	0.1458982346832778	0.6554260946670862	0.0	response to endoplasmic reticulum stress
GO:0033561	16515	25	6	2	64	2	1	false	0.14880952380952175	0.6554260946670862	2.4935257551743012E-18	regulation of water loss via skin
GO:0006672	16515	80	6	1	1029	2	2	false	0.1495161711154672	0.6554260946670862	1.7018826915651548E-121	ceramide metabolic process
GO:0051259	16515	214	6	1	1426	1	1	false	0.1500701262271676	0.6554260946670862	4.660594435365237E-261	protein complex oligomerization
GO:1901564	16515	6170	6	5	9003	5	2	false	0.1511012254172624	0.6554260946670862	0.0	organonitrogen compound metabolic process
GO:0008237	16515	160	6	1	1042	1	1	false	0.15355086372358506	0.6575126728676591	2.567491445383033E-193	metallopeptidase activity
GO:0006520	16515	297	6	1	8872	5	3	false	0.1565758783600807	0.6619790300286956	0.0	cellular amino acid metabolic process
GO:0098794	16515	620	6	1	10934	3	2	false	0.1606617627180274	0.665540670322792	0.0	postsynapse
GO:0006633	16515	128	6	1	786	1	3	false	0.16284987277355334	0.665540670322792	5.342951340667156E-151	fatty acid biosynthetic process
GO:0016999	16515	96	6	1	582	1	1	false	0.16494845360824748	0.665540670322792	1.4776093607114728E-112	antibiotic metabolic process
GO:0043648	16515	81	6	1	923	2	1	false	0.16790010881248502	0.665540670322792	1.421463585521689E-118	dicarboxylic acid metabolic process
GO:0009100	16515	339	6	1	7476	4	3	false	0.16944374153652345	0.665540670322792	0.0	glycoprotein metabolic process
GO:0016853	16515	232	6	1	6357	5	1	false	0.1696837862194054	0.665540670322792	0.0	isomerase activity
GO:0005576	16515	681	6	1	10934	3	1	false	0.17546755859952162	0.665540670322792	0.0	extracellular region
GO:0046700	16515	523	6	1	5652	2	2	false	0.17651962218898268	0.665540670322792	0.0	heterocycle catabolic process
GO:0048471	16515	689	6	1	10934	3	2	false	0.17739628868628074	0.665540670322792	0.0	perinuclear region of cytoplasm
GO:0030855	16515	625	6	1	3506	1	2	false	0.17826583000558235	0.665540670322792	0.0	epithelial cell differentiation
GO:0046914	16515	976	6	3	1729	3	1	false	0.17963142753576616	0.665540670322792	0.0	transition metal ion binding
GO:0019439	16515	540	6	1	5673	2	2	false	0.1813299431118984	0.665540670322792	0.0	aromatic compound catabolic process
GO:0030433	16515	77	6	1	420	1	2	false	0.18333333333329774	0.6655797101447983	2.510811531711118E-86	ubiquitin-dependent ERAD pathway
GO:1901361	16515	560	6	1	5697	2	2	false	0.18694789096438574	0.6662234042553189	0.0	organic cyclic compound catabolic process
GO:0004052	16515	3	6	1	16	1	1	false	0.18749999999999992	0.6662234042553189	0.001785714285714283	arachidonate 12(S)-lipoxygenase activity
GO:0006690	16515	94	6	1	934	2	2	false	0.1912529176448307	0.6692269160127086	8.465362205100822E-132	icosanoid metabolic process
GO:0006643	16515	180	6	1	922	1	1	false	0.19522776572672323	0.6692269160127086	6.118045286453198E-197	membrane lipid metabolic process
GO:0051047	16515	367	6	1	1869	1	3	false	0.196361690743813	0.6692269160127086	0.0	positive regulation of secretion
GO:0016746	16515	296	6	1	2841	2	1	false	0.19755491767913919	0.6692269160127086	0.0	transferase activity, transferring acyl groups
GO:0044267	16515	4687	6	4	7022	4	2	false	0.19840452218449234	0.6692269160127086	0.0	cellular protein metabolic process
GO:0044283	16515	568	6	1	5316	2	2	false	0.20229612656970722	0.6692269160127086	0.0	small molecule biosynthetic process
GO:0010256	16515	473	6	1	6509	3	1	false	0.20257620860373782	0.6692269160127086	0.0	endomembrane system organization
GO:0008544	16515	370	6	1	1798	1	1	false	0.20578420467202446	0.6692269160127086	0.0	epidermis development
GO:0051050	16515	859	6	1	7837	2	3	false	0.20721501902894554	0.6692269160127086	0.0	positive regulation of transport
GO:0042734	16515	144	6	1	686	1	2	false	0.20991253644319688	0.6692269160127086	2.192011863738532E-152	presynaptic membrane
GO:0043543	16515	217	6	1	3764	4	1	false	0.2114959746590541	0.6692269160127086	0.0	protein acylation
GO:0006536	16515	24	6	1	113	1	2	false	0.21238938053097936	0.6692269160127086	4.59051975748002E-25	glutamate metabolic process
GO:0016702	16515	16	6	1	74	1	2	false	0.21621621621621562	0.6749179085627665	1.4867594940259194E-16	oxidoreductase activity, acting on single donors with incorporation of molecular oxygen, incorporation of two atoms of oxygen
GO:0031146	16515	89	6	1	403	1	1	false	0.22084367245656925	0.6778899370990276	8.198149337582882E-92	SCF-dependent proteasomal ubiquitin-dependent protein catabolic process
GO:1901565	16515	1167	6	2	6503	5	2	false	0.22122755432273652	0.6778899370990276	0.0	organonitrogen compound catabolic process
GO:0016054	16515	231	6	1	2823	3	4	false	0.2260173943308999	0.682753045900245	0.0	organic acid catabolic process
GO:0042592	16515	1707	6	2	3583	2	1	false	0.2269029583680455	0.682753045900245	0.0	homeostatic process
GO:0005198	16515	612	6	1	11969	5	1	false	0.2308532027766947	0.683651932508162	0.0	structural molecule activity
GO:0051276	16515	1114	6	1	4814	1	1	false	0.23140839218997097	0.683651932508162	0.0	chromosome organization
GO:0036211	16515	3764	6	4	5415	4	2	false	0.23334227636506127	0.683651932508162	0.0	protein modification process
GO:0044270	16515	526	6	1	6074	3	2	false	0.23798301454030543	0.6911854509257567	0.0	cellular nitrogen compound catabolic process
GO:0043169	16515	1836	6	3	2941	3	1	false	0.24314544373102503	0.6955616295717464	0.0	cation binding
GO:0008235	16515	48	6	1	197	1	2	false	0.24365482233501298	0.6955616295717464	4.724660014924867E-47	metalloexopeptidase activity
GO:0044281	16515	1811	6	2	9406	5	1	false	0.24748565553966254	0.6958333333333334	0.0	small molecule metabolic process
GO:0010562	16515	1074	6	1	4324	1	3	false	0.24838112858466996	0.6958333333333334	0.0	positive regulation of phosphorus metabolic process
GO:0016841	16515	1	6	1	4	1	1	false	0.25000000000000006	0.6958333333333334	0.25000000000000006	ammonia-lyase activity
GO:0006636	16515	44	6	1	168	1	2	false	0.26190476190476575	0.7207120807976231	1.5849618868430909E-41	unsaturated fatty acid biosynthetic process
GO:1901698	16515	1008	6	1	3829	1	1	false	0.26325411334523957	0.7207120807976231	0.0	response to nitrogen compound
GO:0043408	16515	663	6	1	2391	1	3	false	0.2772898368882205	0.7382112624353707	0.0	regulation of MAPK cascade
GO:0051174	16515	1639	6	1	5798	1	2	false	0.2826836840292832	0.7382112624353707	0.0	regulation of phosphorus metabolic process
GO:0033559	16515	92	6	1	321	1	1	false	0.28660436137072726	0.7382112624353707	6.177004511899913E-83	unsaturated fatty acid metabolic process
GO:0044282	16515	365	6	1	3416	3	2	false	0.28759430177074286	0.7382112624353707	0.0	small molecule catabolic process
GO:0017144	16515	582	6	1	8863	5	1	false	0.2880069962473335	0.7382112624353707	0.0	drug metabolic process
GO:0009966	16515	2880	6	2	5336	2	4	false	0.2912620540726277	0.7382112624353707	0.0	regulation of signal transduction
GO:0007186	16515	729	6	1	4610	2	1	false	0.2912913478244569	0.7382112624353707	0.0	G protein-coupled receptor signaling pathway
GO:0030258	16515	269	6	1	922	1	1	false	0.291757049891609	0.7382112624353707	6.294618240327923E-241	lipid modification
GO:1901575	16515	1956	6	2	9133	5	2	false	0.2919506504193804	0.7382112624353707	0.0	organic substance catabolic process
GO:0006325	16515	713	6	1	6509	3	2	false	0.2939788919589406	0.7382112624353707	0.0	chromatin organization
GO:0001676	16515	95	6	1	321	1	1	false	0.2959501557632554	0.7382112624353707	4.3282878892319795E-84	long-chain fatty acid metabolic process
GO:0051049	16515	1594	6	1	5283	1	2	false	0.3017225061525284	0.7382112624353707	0.0	regulation of transport
GO:0008284	16515	816	6	1	4921	2	3	false	0.3041717675859684	0.7382112624353707	0.0	positive regulation of cell population proliferation
GO:0051046	16515	692	6	1	2270	1	2	false	0.30484581497777946	0.7382112624353707	0.0	regulation of secretion
GO:0023051	16515	3308	6	2	9004	3	2	false	0.3057316257346554	0.7382112624353707	0.0	regulation of signaling
GO:0018205	16515	357	6	1	1150	1	1	false	0.3104347826086764	0.7382112624353707	1.6538706783194315E-308	peptidyl-lysine modification
GO:0010243	16515	931	6	1	2967	1	2	false	0.31378496798126876	0.7382112624353707	0.0	response to organonitrogen compound
GO:0046903	16515	1477	6	1	4702	1	1	false	0.3141216503625501	0.7382112624353707	0.0	secretion
GO:0043410	16515	494	6	1	1572	1	4	false	0.3142493638675874	0.7382112624353707	0.0	positive regulation of MAPK cascade
GO:0019538	16515	5250	6	4	8935	5	3	false	0.3157698998958901	0.7382112624353707	0.0	protein metabolic process
GO:0023014	16515	859	6	1	4966	2	2	false	0.31606051056364676	0.7382112624353707	0.0	signal transduction by protein phosphorylation
GO:0048583	16515	3777	6	2	9953	3	2	false	0.3227090591555676	0.7451881451889221	0.0	regulation of response to stimulus
GO:0044248	16515	2055	6	2	8923	5	2	false	0.3256901809421557	0.7451881451889221	0.0	cellular catabolic process
GO:0019369	16515	47	6	1	144	1	3	false	0.3263888888888894	0.7451881451889221	4.482228161010678E-39	arachidonic acid metabolic process
GO:1902533	16515	938	6	1	2860	1	3	false	0.3279720279723699	0.7451881451889221	0.0	positive regulation of intracellular signal transduction
GO:0010646	16515	3269	6	2	8383	3	2	false	0.3375802581993394	0.7533093871011761	0.0	regulation of cell communication
GO:0016573	16515	143	6	1	423	1	2	false	0.3380614657210456	0.7533093871011761	7.291053741646192E-117	histone acetylation
GO:0000165	16515	840	6	1	2466	1	2	false	0.34063260340578416	0.7533093871011761	0.0	MAPK cascade
GO:0019787	16515	523	6	1	3955	3	2	false	0.34664059042158796	0.7533093871011761	0.0	ubiquitin-like protein transferase activity
GO:0005506	16515	129	6	1	976	3	1	false	0.3467234153569042	0.7533093871011761	8.02023180457354E-165	iron ion binding
GO:0022607	16515	2668	6	2	6683	3	2	false	0.3508582010023768	0.7533093871011761	0.0	cellular component assembly
GO:0043604	16515	761	6	1	3900	2	2	false	0.3522216741949209	0.7533093871011761	0.0	amide biosynthetic process
GO:0004181	16515	22	6	1	62	1	2	false	0.3548387096774241	0.7533093871011761	2.9141727086559436E-17	metallocarboxypeptidase activity
GO:0016569	16515	437	6	1	4154	4	2	false	0.3590406570894375	0.7533093871011761	0.0	covalent chromatin modification
GO:0045937	16515	1074	6	1	2991	1	3	false	0.35907723169522693	0.7533093871011761	0.0	positive regulation of phosphate metabolic process
GO:0099080	16515	1510	6	1	10934	3	1	false	0.3597500875076394	0.7533093871011761	0.0	supramolecular complex
GO:0009064	16515	59	6	1	163	1	1	false	0.3619631901840498	0.7533093871011761	7.12581638771535E-46	glutamine family amino acid metabolic process
GO:0032787	16515	558	6	2	923	2	1	false	0.3652218668259872	0.7533093871011761	3.5374141163475025E-268	monocarboxylic acid metabolic process
GO:0009056	16515	2357	6	2	9406	5	1	false	0.36842117839357025	0.7533093871011761	0.0	catabolic process
GO:0006508	16515	1639	6	2	5250	4	1	false	0.36984779243431654	0.7533093871011761	0.0	proteolysis
GO:0009913	16515	266	6	1	719	1	2	false	0.369958275382514	0.7533093871011761	5.6794946214960095E-205	epidermal cell differentiation
GO:0008152	16515	9406	6	5	13878	6	1	false	0.3734010551639484	0.7533093871011761	0.0	metabolic process
GO:0048878	16515	1045	6	2	1707	2	1	false	0.3746314568451872	0.7533093871011761	0.0	chemical homeostasis
GO:0044237	16515	8863	6	5	13059	6	2	false	0.3752891714081478	0.7533093871011761	0.0	cellular metabolic process
GO:0016570	16515	421	6	1	3779	4	2	false	0.37665469355058806	0.7533093871011761	0.0	histone modification
GO:0045211	16515	263	6	1	683	1	2	false	0.38506588579795026	0.7655476539078298	6.417651019588943E-197	postsynaptic membrane
GO:0018394	16515	152	6	1	387	1	2	false	0.39276485788111387	0.7727009832272971	6.011990745058808E-112	peptidyl-lysine acetylation
GO:0019005	16515	61	6	1	155	1	1	false	0.39354838709676754	0.7727009832272971	1.1524516133981023E-44	SCF ubiquitin ligase complex
GO:0004180	16515	36	6	1	91	1	1	false	0.39560439560439464	0.7727009832272971	3.493322474201547E-26	carboxypeptidase activity
GO:0044085	16515	2890	6	2	6683	3	1	false	0.3992626102014371	0.7753122779493024	0.0	cellular component biogenesis
GO:0042127	16515	1354	6	1	8277	3	2	false	0.4148956375309298	0.7957438151028989	0.0	regulation of cell population proliferation
GO:0006464	16515	3764	6	4	4687	4	2	false	0.41579784899549155	0.7957438151028989	0.0	cellular protein modification process
GO:0044255	16515	922	6	1	8924	5	2	false	0.4203860441690815	0.7957438151028989	0.0	cellular lipid metabolic process
GO:0030054	16515	1821	6	1	10934	3	1	false	0.4210739562695423	0.7957438151028989	0.0	cell junction
GO:0048513	16515	3125	6	2	4812	2	2	false	0.4216965726742907	0.7957438151028989	0.0	animal organ development
GO:0005856	16515	1977	6	1	4526	1	1	false	0.43680954485362317	0.8174784711263926	0.0	cytoskeleton
GO:0046395	16515	231	6	1	923	2	2	false	0.4381097195557613	0.8174784711263926	9.663457787880477E-225	carboxylic acid catabolic process
GO:0055114	16515	1051	6	1	9406	5	1	false	0.4470965521146069	0.8296124911459929	0.0	oxidation-reduction process
GO:0042327	16515	1021	6	1	2255	1	3	false	0.4527716186250581	0.8318644664349835	0.0	positive regulation of phosphorylation
GO:0016491	16515	757	6	1	6524	5	2	false	0.4603743664942394	0.8318644664349835	0.0	oxidoreductase activity
GO:0001934	16515	951	6	1	2058	1	4	false	0.46209912536478737	0.8318644664349835	0.0	positive regulation of protein phosphorylation
GO:0140096	16515	3053	6	3	6357	5	1	false	0.4630105561751956	0.8318644664349835	0.0	catalytic activity, acting on a protein
GO:0071705	16515	2183	6	1	4702	1	1	false	0.4642705231834458	0.8318644664349835	0.0	nitrogen compound transport
GO:0004842	16515	423	6	1	901	1	2	false	0.46947835738049537	0.8318644664349835	1.1918074151240077E-269	ubiquitin-protein transferase activity
GO:1901135	16515	1073	6	1	8995	5	1	false	0.4702110045037062	0.8318644664349835	0.0	carbohydrate derivative metabolic process
GO:0007275	16515	4343	6	2	6284	2	2	false	0.4776133004376587	0.8318644664349835	0.0	multicellular organism development
GO:0044257	16515	735	6	1	4887	4	3	false	0.4790865335746415	0.8318644664349835	0.0	cellular protein catabolic process
GO:0065008	16515	3583	6	2	9584	4	1	false	0.4791941931643734	0.8318644664349835	0.0	regulation of biological quality
GO:0061630	16515	247	6	1	515	1	2	false	0.47961165048537985	0.8318644664349835	4.067829884335649E-154	ubiquitin protein ligase activity
GO:1901606	16515	85	6	1	177	1	2	false	0.48022598870058614	0.8318644664349835	1.0003270693504781E-52	alpha-amino acid catabolic process
GO:0051240	16515	1553	6	1	7916	3	3	false	0.4806881497663228	0.8318644664349835	0.0	positive regulation of multicellular organismal process
GO:1902494	16515	1314	6	1	4639	2	1	false	0.4863142149038948	0.8326741662946356	0.0	catalytic complex
GO:0006631	16515	321	6	1	1129	2	2	false	0.48798597893080575	0.8326741662946356	7.325902166768504E-292	fatty acid metabolic process
GO:0043228	16515	4536	6	1	9283	1	1	false	0.48863513950224124	0.8326741662946356	0.0	non-membrane-bounded organelle
GO:1903575	16515	99	6	1	201	1	3	false	0.49253731343283796	0.8347187481010901	5.660361358544044E-60	cornified envelope assembly
GO:0072330	16515	185	6	1	637	2	2	false	0.49682572593618646	0.8347187481010901	5.900897531296225E-166	monocarboxylic acid biosynthetic process
GO:0099513	16515	1041	6	1	2082	1	2	false	0.4999999999999138	0.8347187481010901	0.0	polymeric cytoskeletal fiber
GO:0006629	16515	1169	6	1	8996	5	2	false	0.5015090177239158	0.8347187481010901	0.0	lipid metabolic process
GO:0043232	16515	4526	6	1	9010	1	2	false	0.5023307436177219	0.8347187481010901	0.0	intracellular non-membrane-bounded organelle
GO:0046394	16515	274	6	1	923	2	2	false	0.5058178203212749	0.8355270046781833	5.635438849437825E-243	carboxylic acid biosynthetic process
GO:0008233	16515	1074	6	1	5075	3	3	false	0.5100761576980144	0.8355270046781833	0.0	peptidase activity
GO:0032991	16515	4639	6	2	11845	4	1	false	0.5103218830968544	0.8355270046781833	0.0	protein-containing complex
GO:0010498	16515	456	6	1	878	1	2	false	0.519362186788245	0.8429272042151011	3.558302174652053E-263	proteasomal protein catabolic process
GO:0071944	16515	5612	6	2	10934	3	1	false	0.5198892337374575	0.8429272042151011	0.0	cell periphery
GO:0008283	16515	1612	6	1	13878	6	1	false	0.5233553130761115	0.8444477032242571	0.0	cell population proliferation
GO:0071702	16515	2495	6	1	4702	1	1	false	0.5306252658462377	0.8504236075296181	0.0	organic substance transport
GO:0009967	16515	1541	6	1	4877	2	5	false	0.5321512993224257	0.8504236075296181	0.0	positive regulation of signal transduction
GO:0043632	16515	602	6	1	1103	1	1	false	0.5457842248411829	0.8565719500298841	0.0	modification-dependent macromolecule catabolic process
GO:0032879	16515	2429	6	1	10462	3	2	false	0.5473615005749972	0.8565719500298841	0.0	regulation of localization
GO:0006807	16515	8339	6	5	9406	5	1	false	0.5476283192890948	0.8565719500298841	0.0	nitrogen compound metabolic process
GO:0019220	16515	1639	6	1	2991	1	2	false	0.547977265128627	0.8565719500298841	0.0	regulation of phosphate metabolic process
GO:1901605	16515	163	6	1	297	1	1	false	0.5488215488215424	0.8565719500298841	3.4888734864875E-88	alpha-amino acid metabolic process
GO:1990234	16515	726	6	1	1314	1	1	false	0.5525114155252855	0.8583200594671877	0.0	transferase complex
GO:0031461	16515	155	6	1	276	1	1	false	0.561594202898581	0.866952831690723	1.3903744105371244E-81	cullin-RING ubiquitin ligase complex
GO:0044265	16515	1103	6	1	7226	5	3	false	0.5632597738828948	0.866952831690723	0.0	cellular macromolecule catabolic process
GO:0044260	16515	6589	6	4	9167	5	2	false	0.5671496045099436	0.8670754282950005	0.0	cellular macromolecule metabolic process
GO:0051716	16515	5952	6	3	13037	6	2	false	0.5716925664427047	0.8670754282950005	0.0	cellular response to stimulus
GO:0030163	16515	878	6	1	5628	5	3	false	0.571890480917854	0.8670754282950005	0.0	protein catabolic process
GO:0048584	16515	2094	6	1	8465	3	3	false	0.5737235618359136	0.8670754282950005	0.0	positive regulation of response to stimulus
GO:0023056	16515	1745	6	1	6990	3	3	false	0.577581509070233	0.8675003024660773	0.0	positive regulation of signaling
GO:0001932	16515	1331	6	1	2298	1	3	false	0.5791993037423211	0.8675003024660773	0.0	regulation of protein phosphorylation
GO:0009057	16515	1319	6	1	8030	5	2	false	0.5923831525772114	0.8832855935749492	0.0	macromolecule catabolic process
GO:0010647	16515	1736	6	1	6661	3	3	false	0.5958603722064426	0.8845216191864527	0.0	positive regulation of cell communication
GO:0043933	16515	1711	6	1	6509	3	1	false	0.5995332032288585	0.8860357959222953	0.0	protein-containing complex subunit organization
GO:0009888	16515	1798	6	1	4812	2	1	false	0.607733334160691	0.8918102574649279	0.0	tissue development
GO:0098590	16515	2390	6	1	6329	2	2	false	0.6126887369938022	0.8918102574649279	0.0	plasma membrane region
GO:0016020	16515	6329	6	2	10934	3	1	false	0.6172855591010364	0.8918102574649279	0.0	membrane
GO:0060429	16515	1111	6	1	1798	1	1	false	0.6179087875420136	0.8918102574649279	0.0	epithelium development
GO:0071840	16515	6683	6	3	13878	6	1	false	0.6210856057072178	0.8918102574649279	0.0	cellular component organization or biogenesis
GO:0008219	16515	1921	6	1	12841	6	1	false	0.6218592492164684	0.8918102574649279	0.0	cell death
GO:0035556	16515	2462	6	1	11378	4	2	false	0.6229896548814966	0.8918102574649279	0.0	intracellular signal transduction
GO:0042325	16515	1477	6	1	2359	1	2	false	0.6261127596442257	0.8918102574649279	0.0	regulation of phosphorylation
GO:0009987	16515	12841	6	6	13878	6	1	false	0.6274712889349043	0.8918102574649279	0.0	cellular process
GO:0043161	16515	403	6	1	635	1	2	false	0.6346456692912988	0.8981849726410756	2.8386962439804797E-180	proteasome-mediated ubiquitin-dependent protein catabolic process
GO:0051603	16515	680	6	1	1685	2	2	false	0.6444032507030573	0.9081463533114815	0.0	proteolysis involved in cellular protein catabolic process
GO:0033554	16515	1926	6	1	6548	3	2	false	0.6483740871929364	0.9099031307665578	0.0	cellular response to stress
GO:0061659	16515	341	6	1	523	1	1	false	0.6520076481835088	0.9111738681727696	4.59558000573742E-146	ubiquitin-like protein ligase activity
GO:0061024	16515	1951	6	1	6509	3	1	false	0.6566836850507172	0.9138847950289147	0.0	membrane organization
GO:0016043	16515	6509	6	3	12854	6	2	false	0.6681719647896358	0.9260142582561758	0.0	cellular component organization
GO:0045202	16515	1222	6	1	1821	1	1	false	0.6710598572206609	0.9261735219491766	0.0	synapse
GO:0044238	16515	8708	6	5	9406	5	1	false	0.6800333437127034	0.9346960362141685	0.0	primary metabolic process
GO:0048522	16515	4621	6	2	12886	6	3	false	0.6968768120904114	0.943358875861819	0.0	positive regulation of cellular process
GO:0007165	16515	4610	6	2	12851	6	5	false	0.6970967112103086	0.943358875861819	0.0	signal transduction
GO:1901566	16515	1676	6	1	7864	5	2	false	0.6984326224915531	0.943358875861819	0.0	organonitrogen compound biosynthetic process
GO:0050896	16515	7281	6	3	13878	6	1	false	0.701285382823033	0.943358875861819	0.0	response to stimulus
GO:0003674	16515	11969	6	5	14589	6	1	false	0.7054215459316909	0.943358875861819	0.0	molecular_function
GO:0051247	16515	1579	6	1	5964	4	4	false	0.7078738403561204	0.943358875861819	0.0	positive regulation of protein metabolic process
GO:0023052	16515	5095	6	2	13878	6	1	false	0.7121603025736492	0.943358875861819	0.0	signaling
GO:0032270	16515	1481	6	1	5504	4	4	false	0.7146932438722723	0.943358875861819	0.0	positive regulation of cellular protein metabolic process
GO:0005737	16515	6076	6	2	11683	4	2	false	0.7170223125426465	0.943358875861819	0.0	cytoplasm
GO:0051239	16515	2782	6	1	10089	4	2	false	0.7249158422917634	0.943358875861819	0.0	regulation of multicellular organismal process
GO:0065007	16515	9584	6	4	13878	6	1	false	0.726721206189471	0.943358875861819	0.0	biological regulation
GO:0032502	16515	5265	6	2	13878	6	1	false	0.7333260880033459	0.943358875861819	0.0	developmental process
GO:0048518	16515	5275	6	2	13878	6	2	false	0.7345411660158522	0.943358875861819	0.0	positive regulation of biological process
GO:0048731	16515	4127	6	2	4812	2	2	false	0.7355339393502514	0.943358875861819	0.0	system development
GO:0070647	16515	1066	6	1	3764	4	1	false	0.7361873651658948	0.943358875861819	0.0	protein modification by small protein conjugation or removal
GO:0016740	16515	2841	6	2	6357	5	1	false	0.7392246318417175	0.943358875861819	0.0	transferase activity
GO:0008150	16515	13878	6	6	14589	6	1	false	0.7409438039211281	0.943358875861819	0.0	biological_process
GO:0016310	16515	2217	6	1	2991	1	1	false	0.7412236710138105	0.943358875861819	0.0	phosphorylation
GO:0065003	16515	1426	6	1	2900	2	2	false	0.7417418610454604	0.943358875861819	0.0	protein-containing complex assembly
GO:0031401	16515	1143	6	1	3972	4	3	false	0.7428245040468815	0.943358875861819	0.0	positive regulation of protein modification process
GO:0005509	16515	635	6	1	1729	3	1	false	0.7469367662530255	0.9433635974973069	0.0	calcium ion binding
GO:0005886	16515	5537	6	2	6400	2	2	false	0.7484771057987615	0.9433635974973069	0.0	plasma membrane
GO:0007154	16515	5113	6	2	12841	6	1	false	0.7639356927081	0.9592275239267121	0.0	cell communication
GO:0018193	16515	1150	6	1	3764	4	1	false	0.7675556042968255	0.9595707857389774	0.0	peptidyl-amino acid modification
GO:0010033	16515	2958	6	1	3829	1	1	false	0.7725254635656792	0.9595707857389774	0.0	response to organic substance
GO:1902531	16515	1775	6	1	3387	2	2	false	0.7735572463474936	0.9595707857389774	0.0	regulation of intracellular signal transduction
GO:0051260	16515	166	6	1	214	1	1	false	0.7757009345794129	0.9595707857389774	5.180063649419843E-49	protein homooligomerization
GO:0062023	16515	353	6	1	448	1	1	false	0.7879464285715161	0.970624431771513	6.490318583199214E-100	collagen-containing extracellular matrix
GO:0031325	16515	2641	6	1	9799	5	4	false	0.7920848674558658	0.970624431771513	0.0	positive regulation of cellular metabolic process
GO:0009893	16515	2828	6	1	10458	5	3	false	0.7933547002204284	0.970624431771513	0.0	positive regulation of metabolic process
GO:0010604	16515	2560	6	1	7739	4	3	false	0.799516904275755	0.9713452829560687	0.0	positive regulation of macromolecule metabolic process
GO:0071704	16515	8995	6	5	9406	5	1	false	0.7997603377632302	0.9713452829560687	0.0	organic substance metabolic process
GO:0099081	16515	1229	6	1	1510	1	1	false	0.8139072847687637	0.977030872721673	2.9472324095E-314	supramolecular polymer
GO:0006475	16515	150	6	1	184	1	1	false	0.8152173913043648	0.977030872721673	7.569509084601446E-38	internal protein amino acid acetylation
GO:0051234	16515	4792	6	1	5875	1	1	false	0.8156595744665065	0.977030872721673	0.0	establishment of localization
GO:0032501	16515	6028	6	2	13878	6	1	false	0.8163951802361018	0.977030872721673	0.0	multicellular organismal process
GO:0051173	16515	2492	6	1	8444	5	3	false	0.8260765832098412	0.977030872721673	0.0	positive regulation of nitrogen compound metabolic process
GO:0043170	16515	7606	6	4	8995	5	1	false	0.8270526104517844	0.977030872721673	0.0	macromolecule metabolic process
GO:0032446	16515	886	6	1	1066	1	1	false	0.8311444652909008	0.977030872721673	1.8746522401419E-209	protein modification by small protein conjugation
GO:0030216	16515	219	6	1	370	2	2	false	0.8341023950780344	0.977030872721673	5.286265951819217E-108	keratinocyte differentiation
GO:0046872	16515	1729	6	3	1836	3	1	false	0.8350702121239071	0.977030872721673	1.6689959932889248E-176	metal ion binding
GO:0048856	16515	4812	6	2	5265	2	1	false	0.8353081512711203	0.977030872721673	0.0	anatomical structure development
GO:0019752	16515	923	6	2	1006	2	1	false	0.8417218084523409	0.977030872721673	7.788489199683524E-124	carboxylic acid metabolic process
GO:0051246	16515	2575	6	1	6895	4	4	false	0.8459816237012919	0.977030872721673	0.0	regulation of protein metabolic process
GO:0032268	16515	2427	6	1	6488	4	3	false	0.8465918427483221	0.977030872721673	0.0	regulation of cellular protein metabolic process
GO:0006473	16515	184	6	1	217	1	1	false	0.8479262672810225	0.977030872721673	8.898764927794515E-40	protein acetylation
GO:0048869	16515	3513	6	1	13027	6	2	false	0.8483202188301951	0.977030872721673	0.0	cellular developmental process
GO:0019941	16515	592	6	1	690	1	2	false	0.8579710144924482	0.9799938864326592	8.138613953273877E-122	modification-dependent protein catabolic process
GO:0031399	16515	1687	6	1	4320	4	2	false	0.862126213467215	0.9799938864326592	0.0	regulation of protein modification process
GO:0050794	16515	8239	6	3	12995	6	2	false	0.864490154893096	0.9799938864326592	0.0	regulation of cellular process
GO:0044271	16515	3707	6	1	5830	2	2	false	0.8674338133636625	0.9799938864326592	0.0	cellular nitrogen compound biosynthetic process
GO:0006950	16515	3575	6	1	7281	3	1	false	0.8681832876788258	0.9799938864326592	0.0	response to stress
GO:0034641	16515	5039	6	2	9147	5	2	false	0.8697368670969592	0.9799938864326592	0.0	cellular nitrogen compound metabolic process
GO:0050789	16515	8917	6	3	13878	6	2	false	0.8743373175699212	0.9799938864326592	0.0	regulation of biological process
GO:0006793	16515	3009	6	1	8863	5	1	false	0.874365802865067	0.9799938864326592	0.0	phosphorus metabolic process
GO:0042221	16515	3829	6	1	7281	3	1	false	0.893477656671982	0.9965625718272463	0.0	response to chemical
GO:0009059	16515	3643	6	1	8388	4	2	false	0.8976535975166068	0.9965625718272463	0.0	macromolecule biosynthetic process
GO:0034645	16515	3359	6	1	7536	4	3	false	0.9056773138918665	0.9965625718272463	0.0	cellular macromolecule biosynthetic process
GO:0016567	16515	807	6	1	886	1	1	false	0.9108352144466583	0.9965625718272463	4.584485883610353E-115	protein ubiquitination
GO:0006468	16515	1849	6	1	4070	4	2	false	0.911430710394751	0.9965625718272463	0.0	protein phosphorylation
GO:0005575	16515	11845	6	4	14589	6	1	false	0.9152499824898038	0.9965625718272463	0.0	cellular_component
GO:0005488	16515	9221	6	3	11969	5	1	false	0.9168691396547889	0.9965625718272463	0.0	binding
GO:0018393	16515	145	6	1	157	1	2	false	0.9235668789808918	0.9965625718272463	3.2865397917230286E-18	internal peptidyl-lysine acetylation
GO:0005622	16515	10525	6	3	11845	4	1	false	0.9361260311798401	0.9965625718272463	0.0	intracellular
GO:0012501	16515	1819	6	1	1921	1	1	false	0.9469026548681181	0.9965625718272463	1.7730777300949983E-172	programmed cell death
GO:0030154	16515	3328	6	1	3513	1	1	false	0.9473384571602879	0.9965625718272463	6.4067112836E-314	cell differentiation
GO:0003810	16515	104	6	1	109	1	1	false	0.9541284403670031	0.9965625718272463	8.559572023453344E-9	protein-glutamine gamma-glutamyltransferase activity
GO:0031323	16515	4758	6	1	11275	6	3	false	0.9627466779386393	0.9965625718272463	0.0	regulation of cellular metabolic process
GO:0051179	16515	5875	6	1	13878	6	1	false	0.9632539309219232	0.9965625718272463	0.0	localization
GO:0019222	16515	5105	6	1	11880	6	2	false	0.9656328283743186	0.9965625718272463	0.0	regulation of metabolic process
GO:0110165	16515	10934	6	3	11845	4	1	false	0.9680690917653503	0.9965625718272463	0.0	cellular anatomical entity
GO:0060255	16515	4602	6	1	7947	4	2	false	0.9686440255344618	0.9965625718272463	0.0	regulation of macromolecule metabolic process
GO:0070011	16515	1042	6	1	1074	1	1	false	0.9702048417134437	0.9965625718272463	4.27162281241786E-62	peptidase activity, acting on L-amino acid peptides
GO:0009058	16515	4757	6	1	9406	5	1	false	0.9705354248123415	0.9965625718272463	0.0	biosynthetic process
GO:0046483	16515	4528	6	1	8863	5	1	false	0.9720404823767576	0.9965625718272463	0.0	heterocycle metabolic process
GO:0051171	16515	4412	6	1	8635	5	2	false	0.9720573260423467	0.9965625718272463	0.0	regulation of nitrogen compound metabolic process
GO:0080090	16515	4581	6	1	8908	5	2	false	0.9729904706581891	0.9965625718272463	0.0	regulation of primary metabolic process
GO:0006725	16515	4570	6	1	8863	5	1	false	0.9733695319366321	0.9965625718272463	0.0	cellular aromatic compound metabolic process
GO:0044249	16515	4600	6	1	8896	5	2	false	0.973768417923129	0.9965625718272463	0.0	cellular biosynthetic process
GO:1901576	16515	4681	6	1	9027	5	2	false	0.9741647337384528	0.9965625718272463	0.0	organic substance biosynthetic process
GO:0043436	16515	1006	6	2	1019	2	1	false	0.9746351733558865	0.9965625718272463	5.264971687837605E-30	oxoacid metabolic process
GO:0016787	16515	3358	6	1	6357	5	1	false	0.9766731685001024	0.9965625718272463	0.0	hydrolase activity
GO:1901360	16515	4777	6	1	8995	5	1	false	0.9773546024756881	0.9965625718272463	0.0	organic cyclic compound metabolic process
GO:0006810	16515	4702	6	1	4792	1	1	false	0.9812186978288634	0.9965625718272463	1.9528703698435357E-193	transport
GO:0006996	16515	4814	6	1	6509	3	1	false	0.9823641074486691	0.9965625718272463	0.0	organelle organization
GO:0008270	16515	738	6	1	976	3	1	false	0.9856377025887666	0.9965625718272463	1.1877757905648653E-234	zinc ion binding
GO:0006511	16515	587	6	1	592	1	1	false	0.9915540540541602	0.9965625718272463	1.6785235000588023E-12	ubiquitin-dependent protein catabolic process
GO:0006796	16515	2991	6	1	3009	1	1	false	0.9940179461596822	0.9965625718272463	1.6476590431454356E-47	phosphate-containing compound metabolic process
GO:0099512	16515	1223	6	1	1229	1	1	false	0.995117982099124	0.9965625718272463	2.1150941658829377E-16	supramolecular fiber
GO:0043229	16515	9004	6	1	10673	3	2	false	0.9961818715162631	0.9965625718272463	0.0	intracellular organelle
GO:0043226	16515	9283	6	1	10934	3	1	false	0.9965625718272462	0.9965625718272463	0.0	organelle
GO:0000000	16515	14589	6	6	0	0	0	true	1.0	1.0	1.0	Gene Ontology
