## Supplementary File S4 for "PIGNON: A protein-protein interaction-guided functional enrichment analysis for quantitative proteomics": table-mcl2_cluster464-Parent-Child-Union-Benjamini-Hochberg.txt

ID	Pop.total	Pop.term	Study.total	Study.term	Pop.family	Study.family	nparents	is.trivial	p	p.adjusted	p.min	name
GO:0005215	16515	1093	6	4	11969	4	1	false	6.919589194385697E-5	0.018198519581234383	0.0	transporter activity
GO:0072530	16515	5	6	1	3306	4	3	false	0.006038630777978124	0.36578367905877746	3.0477634163738613E-16	purine-containing compound transmembrane transport
GO:0055085	16515	1399	6	4	4702	4	1	false	0.007813228604561425	0.36578367905877746	0.0	transmembrane transport
GO:0006811	16515	1419	6	4	4702	4	1	false	0.008270191214686298	0.36578367905877746	0.0	ion transport
GO:0051091	16515	522	6	2	5712	2	4	false	0.008336962871243888	0.36578367905877746	0.0	positive regulation of DNA-binding transcription factor activity
GO:0012505	16515	3456	6	4	10934	4	3	false	0.00996925631557632	0.36578367905877746	0.0	endomembrane system
GO:0007249	16515	262	6	2	2488	2	2	false	0.011051357735438423	0.36578367905877746	0.0	I-kappaB kinase/NF-kappaB signaling
GO:0046963	16515	2	6	1	359	2	4	false	0.011126499743232774	0.36578367905877746	1.5561538102423465E-5	3'-phosphoadenosine 5'-phosphosulfate transport
GO:0050428	16515	6	6	1	391	1	4	false	0.01534526854219847	0.37609787087270125	2.0941680788051993E-13	3'-phosphoadenosine 5'-phosphosulfate biosynthetic process
GO:1903830	16515	12	6	1	754	1	2	false	0.01591511936339691	0.37609787087270125	1.5491402361742794E-26	magnesium ion transmembrane transport
GO:0043122	16515	230	6	2	1791	2	2	false	0.016429135123177598	0.37609787087270125	2.2667704893074058E-297	regulation of I-kappaB kinase/NF-kappaB signaling
GO:0050427	16515	23	6	1	1306	1	4	false	0.01761102603369438	0.37609787087270125	6.767383612012272E-50	3'-phosphoadenosine 5'-phosphosulfate metabolic process
GO:0072348	16515	22	6	1	4702	4	1	false	0.018590389054544167	0.37609787087270125	1.9138922067717456E-60	sulfur compound transport
GO:0051090	16515	647	6	2	4303	2	3	false	0.022578497935232117	0.38772148344607194	0.0	regulation of DNA-binding transcription factor activity
GO:1902559	16515	2	6	1	264	3	4	false	0.022640857241615804	0.38772148344607194	2.880516188500583E-5	3'-phospho-5'-adenylyl sulfate transmembrane transport
GO:0015095	16515	12	6	1	460	1	2	false	0.0260869565217377	0.38772148344607194	6.167095065816363E-24	magnesium ion transmembrane transporter activity
GO:1901264	16515	34	6	1	2495	2	1	false	0.027074196508419284	0.38772148344607194	1.1691140906922428E-77	carbohydrate derivative transport
GO:0015693	16515	13	6	1	422	1	1	false	0.030805687203786004	0.38772148344607194	5.5756487255878705E-25	magnesium ion transport
GO:0051179	16515	5875	6	4	13878	4	1	false	0.0320972708100425	0.38772148344607194	0.0	localization
GO:0043123	16515	179	6	2	996	2	3	false	0.032150713406400536	0.38772148344607194	5.787881322211359E-203	positive regulation of I-kappaB kinase/NF-kappaB signaling
GO:0098656	16515	264	6	3	1238	4	2	false	0.032349324657324964	0.38772148344607194	8.504692971374818E-278	anion transmembrane transport
GO:0046964	16515	2	6	1	120	2	5	false	0.03319327731092527	0.38772148344607194	1.4005602240896732E-4	3'-phosphoadenosine 5'-phosphosulfate transmembrane transporter activity
GO:1901679	16515	12	6	1	1399	4	2	false	0.03390720197437131	0.38772148344607194	8.934479950867924E-30	nucleotide transmembrane transport
GO:0005773	16515	3678	6	4	8452	4	2	false	0.035826847222542	0.3924032554608325	0.0	vacuole
GO:0097708	16515	2016	6	3	9006	4	2	false	0.037300689682588636	0.3924032554608325	0.0	intracellular vesicle
GO:0015605	16515	12	6	1	1022	4	2	false	0.04621266997809885	0.44723415584082854	3.936211454821207E-28	organophosphate ester transmembrane transporter activity
GO:0008308	16515	14	6	1	286	1	2	false	0.04895104895104949	0.44723415584082854	4.916946351770481E-24	voltage-gated anion channel activity
GO:0015711	16515	355	6	2	2603	3	2	false	0.05062728147583919	0.44723415584082854	0.0	organic anion transport
GO:0006862	16515	14	6	1	267	1	2	false	0.05243445692883565	0.44723415584082854	1.3177356709746994E-23	nucleotide transport
GO:0005794	16515	859	6	2	8452	4	3	false	0.05385658800278581	0.44723415584082854	0.0	Golgi apparatus
GO:0015932	16515	16	6	1	1148	4	2	false	0.05466441349830327	0.44723415584082854	2.5535932450345677E-36	nucleobase-containing compound transmembrane transporter activity
GO:1901682	16515	15	6	1	969	4	1	false	0.06058821139984502	0.44723415584082854	2.338509999312703E-33	sulfur compound transmembrane transporter activity
GO:0048584	16515	2094	6	2	8465	2	3	false	0.06117067721363192	0.44723415584082854	0.0	positive regulation of response to stimulus
GO:0023056	16515	1745	6	2	6990	2	3	false	0.06229449875360115	0.44723415584082854	0.0	positive regulation of signaling
GO:0031982	16515	2029	6	3	7507	4	1	false	0.06291773952629447	0.44723415584082854	0.0	vesicle
GO:0015748	16515	82	6	1	2495	2	1	false	0.06466405143870571	0.44723415584082854	5.031686864014243E-156	organophosphate ester transport
GO:0008509	16515	229	6	3	835	4	2	false	0.06507605336939246	0.44723415584082854	3.034616677634203E-212	anion transmembrane transporter activity
GO:1901505	16515	17	6	1	981	4	2	false	0.06763674136529593	0.44723415584082854	5.665572663781409E-37	carbohydrate derivative transmembrane transporter activity
GO:0010647	16515	1736	6	2	6661	2	3	false	0.06789464738692969	0.44723415584082854	0.0	positive regulation of cell communication
GO:0071944	16515	5612	6	4	10934	4	1	false	0.06936306850363569	0.44723415584082854	0.0	cell periphery
GO:0044272	16515	168	6	1	4689	2	2	false	0.07038075460871157	0.44723415584082854	9.4621916935E-314	sulfur compound biosynthetic process
GO:0006790	16515	325	6	1	8863	2	1	false	0.07199794723744472	0.44723415584082854	0.0	sulfur compound metabolic process
GO:0005737	16515	6076	6	4	11683	4	2	false	0.07312193422492634	0.44723415584082854	0.0	cytoplasm
GO:0034036	16515	6	6	1	79	1	3	false	0.07594936708860675	0.45397008055235405	3.597605196539013E-9	purine ribonucleoside bisphosphate biosynthetic process
GO:0140110	16515	1582	6	2	11969	4	1	false	0.08723360867540904	0.5098319795918351	0.0	transcription regulator activity
GO:0006865	16515	106	6	1	2273	2	2	false	0.09111360862057542	0.5209321536350291	2.187156975758352E-185	amino acid transport
GO:0030660	16515	103	6	1	2133	2	3	false	0.09426733832430374	0.5274959570062102	1.5732936989940488E-178	Golgi-associated vesicle membrane
GO:0009967	16515	1541	6	2	4877	2	5	false	0.09979456904000678	0.5371341702817473	0.0	positive regulation of signal transduction
GO:1902533	16515	938	6	2	2860	2	3	false	0.10748855901017636	0.5371341702817473	0.0	positive regulation of intracellular signal transduction
GO:0000139	16515	665	6	2	2012	2	2	false	0.10913138770551323	0.5371341702817473	0.0	Golgi membrane
GO:0031410	16515	2016	6	3	6076	4	2	false	0.10967740897435299	0.5371341702817473	0.0	cytoplasmic vesicle
GO:0016020	16515	6329	6	4	10934	4	1	false	0.11221493266943235	0.5371341702817473	0.0	membrane
GO:0031228	16515	53	6	1	912	2	2	false	0.1129109133976233	0.5371341702817473	2.6325012701444945E-87	intrinsic component of Golgi membrane
GO:0072521	16515	511	6	1	8470	2	5	false	0.11702807224053802	0.5371341702817473	0.0	purine-containing compound metabolic process
GO:0031984	16515	336	6	1	10934	4	3	false	0.11738394073702989	0.5371341702817473	0.0	organelle subcompartment
GO:0006820	16515	484	6	3	1419	4	1	false	0.1178048451867996	0.5371341702817473	0.0	anion transport
GO:0044093	16515	1894	6	2	11969	4	2	false	0.1203951945144866	0.5371341702817473	0.0	positive regulation of molecular function
GO:0072522	16515	282	6	1	4466	2	6	false	0.12231362104248568	0.5371341702817473	0.0	purine-containing compound biosynthetic process
GO:1901363	16515	3236	6	2	9221	2	1	false	0.12313282823111685	0.5371341702817473	0.0	heterocyclic compound binding
GO:0019725	16515	841	6	1	12869	2	3	false	0.12643570019427885	0.5371341702817473	0.0	cellular homeostasis
GO:0048522	16515	4621	6	2	12886	2	3	false	0.12858058406666767	0.5371341702817473	0.0	positive regulation of cellular process
GO:0097159	16515	3307	6	2	9221	2	1	false	0.12859618982611656	0.5371341702817473	0.0	organic cyclic compound binding
GO:0007165	16515	4610	6	2	12851	2	5	false	0.128667120637833	0.5371341702817473	0.0	signal transduction
GO:0031227	16515	151	6	1	1135	1	2	false	0.13303964757712708	0.5460335792189334	1.4798430530110403E-192	intrinsic component of endoplasmic reticulum membrane
GO:0023051	16515	3308	6	2	9004	2	2	false	0.13495126482597214	0.5460335792189334	0.0	regulation of signaling
GO:0019693	16515	483	6	1	3417	1	3	false	0.14135206321342092	0.5566564417177905	0.0	ribose phosphate metabolic process
GO:0048583	16515	3777	6	2	9953	2	2	false	0.14398412086499715	0.5566564417177905	0.0	regulation of response to stimulus
GO:0034220	16515	1054	6	4	1710	4	2	false	0.14402168156075879	0.5566564417177905	0.0	ion transmembrane transport
GO:0033866	16515	62	6	1	417	1	2	false	0.14868105515586819	0.5566564417177905	1.329064227942757E-75	nucleoside bisphosphate biosynthetic process
GO:0010646	16515	3269	6	2	8383	2	2	false	0.15203719404458943	0.5566564417177905	0.0	regulation of cell communication
GO:0015931	16515	199	6	1	2500	2	2	false	0.15289315726243294	0.5566564417177905	8.366965467777354E-301	nucleobase-containing compound transport
GO:0030173	16515	50	6	1	320	1	2	false	0.1562499999999923	0.5566564417177905	9.575248749828281E-60	integral component of Golgi membrane
GO:0007154	16515	5113	6	2	12841	2	1	false	0.15852682739941548	0.5566564417177905	0.0	cell communication
GO:0005253	16515	86	6	1	527	1	2	false	0.1631878557874536	0.5566564417177905	3.1490380659682945E-101	anion channel activity
GO:0030004	16515	99	6	1	606	1	2	false	0.16336633663367353	0.5566564417177905	1.538373639539383E-116	cellular monovalent inorganic cation homeostasis
GO:0022857	16515	969	6	4	1516	4	2	false	0.16654289033946582	0.5566564417177905	0.0	transmembrane transporter activity
GO:0008514	16515	118	6	2	453	3	2	false	0.16759470869200205	0.5566564417177905	3.3840813425532063E-112	organic anion transmembrane transporter activity
GO:0019219	16515	2640	6	2	6350	2	4	false	0.17280816744640015	0.5566564417177905	0.0	regulation of nucleobase-containing compound metabolic process
GO:0031323	16515	4758	6	2	11275	2	3	false	0.1780586220192628	0.5566564417177905	0.0	regulation of cellular metabolic process
GO:0034033	16515	62	6	1	343	1	3	false	0.1807580174926996	0.5566564417177905	7.269028156110723E-70	purine nucleoside bisphosphate biosynthetic process
GO:0015849	16515	239	6	1	2495	2	1	false	0.18244186849997174	0.5566564417177905	0.0	organic acid transport
GO:0031300	16515	343	6	1	3573	2	2	false	0.18280424698188383	0.5566564417177905	0.0	intrinsic component of organelle membrane
GO:0019222	16515	5105	6	2	11880	2	2	false	0.1846333242934966	0.5566564417177905	0.0	regulation of metabolic process
GO:0034035	16515	23	6	1	123	1	2	false	0.18699186991869546	0.5566564417177905	1.9863415331362662E-25	purine ribonucleoside bisphosphate metabolic process
GO:0009889	16515	2875	6	2	6647	2	2	false	0.18704176719366894	0.5566564417177905	0.0	regulation of biosynthetic process
GO:0009059	16515	3643	6	2	8388	2	2	false	0.18859668200324106	0.5566564417177905	0.0	macromolecule biosynthetic process
GO:0031326	16515	2783	6	2	6367	2	3	false	0.191015604780105	0.5566564417177905	0.0	regulation of cellular biosynthetic process
GO:0006753	16515	587	6	1	3053	1	3	false	0.19226989846037554	0.5566564417177905	0.0	nucleoside phosphate metabolic process
GO:0034645	16515	3359	6	2	7536	2	3	false	0.19863992803618946	0.5566564417177905	0.0	cellular macromolecule biosynthetic process
GO:1901293	16515	359	6	1	3424	2	3	false	0.19873055007157828	0.5566564417177905	0.0	nucleoside phosphate biosynthetic process
GO:0051252	16515	2375	6	2	5290	2	3	false	0.20151857780950155	0.5566564417177905	0.0	regulation of RNA metabolic process
GO:0015075	16515	807	6	4	1202	4	2	false	0.2026807960819758	0.5566564417177905	0.0	ion transmembrane transporter activity
GO:0032580	16515	72	6	1	668	2	2	false	0.20409555701189475	0.5566564417177905	1.3413246105109874E-98	Golgi cisterna membrane
GO:0035556	16515	2462	6	2	11378	4	2	false	0.20642981209443562	0.5566564417177905	0.0	intracellular signal transduction
GO:0015804	16515	22	6	1	106	1	1	false	0.2075471698113251	0.5566564417177905	3.2498224615653263E-23	neutral amino acid transport
GO:0006082	16515	1019	6	1	9265	2	3	false	0.20788174802971307	0.5566564417177905	0.0	organic acid metabolic process
GO:0051716	16515	5952	6	2	13037	2	2	false	0.20841590353394612	0.5566564417177905	0.0	cellular response to stimulus
GO:0033865	16515	123	6	1	587	1	1	false	0.20954003407157187	0.5566564417177905	3.352735263289956E-130	nucleoside bisphosphate metabolic process
GO:0019637	16515	1008	6	1	9042	2	2	false	0.2105427409589707	0.5566564417177905	0.0	organophosphate metabolic process
GO:0055067	16515	138	6	1	652	1	2	false	0.21165644171779108	0.5566564417177905	1.8475196505399215E-145	monovalent inorganic cation homeostasis
GO:1901135	16515	1073	6	1	8995	2	1	false	0.22435892348900835	0.5755025796122436	0.0	carbohydrate derivative metabolic process
GO:0005798	16515	166	6	1	2016	3	1	false	0.22734510206850156	0.5755025796122436	2.7761336944760134E-248	Golgi-associated vesicle
GO:0090304	16515	3833	6	2	8019	2	2	false	0.2284431048964872	0.5755025796122436	0.0	nucleic acid metabolic process
GO:0010467	16515	3646	6	2	7606	2	1	false	0.22975165977491652	0.5755025796122436	0.0	gene expression
GO:0055086	16515	656	6	1	5306	2	2	false	0.23200239587821517	0.5755025796122436	0.0	nucleobase-containing small molecule metabolic process
GO:0010468	16515	2644	6	2	5456	2	2	false	0.23479535307561053	0.5755025796122436	0.0	regulation of gene expression
GO:0010556	16515	2677	6	2	5514	2	3	false	0.23565666432597732	0.5755025796122436	0.0	regulation of macromolecule biosynthetic process
GO:0090407	16515	624	6	1	4895	2	2	false	0.2387263719132785	0.5755025796122436	0.0	organophosphate biosynthetic process
GO:0006351	16515	2161	6	2	4421	2	3	false	0.23887226841042355	0.5755025796122436	0.0	transcription, DNA-templated
GO:0034032	16515	123	6	1	511	1	2	false	0.2407045009785049	0.5755025796122436	8.063486444750628E-122	purine nucleoside bisphosphate metabolic process
GO:0006139	16515	4384	6	2	8848	2	5	false	0.24547138607482588	0.5777680140599994	0.0	nucleobase-containing compound metabolic process
GO:0046390	16515	280	6	1	1138	1	3	false	0.24604569420045608	0.5777680140599994	6.425820980981306E-275	ribose phosphate biosynthetic process
GO:1901137	16515	671	6	1	4911	2	2	false	0.2546198089747829	0.57961770154257	0.0	carbohydrate derivative biosynthetic process
GO:0009058	16515	4757	6	2	9406	2	1	false	0.2557473975415584	0.57961770154257	0.0	biosynthetic process
GO:0032774	16515	2371	6	2	4657	2	3	false	0.2591556552721162	0.57961770154257	0.0	RNA biosynthetic process
GO:0046483	16515	4528	6	2	8863	2	1	false	0.2609783119283883	0.57961770154257	0.0	heterocycle metabolic process
GO:0051171	16515	4412	6	2	8635	2	2	false	0.26103465930102876	0.57961770154257	0.0	regulation of nitrogen compound metabolic process
GO:0080090	16515	4581	6	2	8908	2	2	false	0.26443206049511014	0.57961770154257	0.0	regulation of primary metabolic process
GO:0006725	16515	4570	6	2	8863	2	1	false	0.2658427758868606	0.57961770154257	0.0	cellular aromatic compound metabolic process
GO:0044249	16515	4600	6	2	8896	2	2	false	0.26735020078451593	0.57961770154257	0.0	cellular biosynthetic process
GO:0065009	16515	3314	6	2	13061	4	2	false	0.26801722724352023	0.57961770154257	0.0	regulation of molecular function
GO:1901576	16515	4681	6	2	9027	2	2	false	0.2688720896889488	0.57961770154257	0.0	organic substance biosynthetic process
GO:1903825	16515	113	6	1	1477	4	2	false	0.27290844189297514	0.5823497398481644	1.313233804923042E-172	organic acid transmembrane transport
GO:1902531	16515	1775	6	2	3387	2	2	false	0.27456793817936265	0.5823497398481644	0.0	regulation of intracellular signal transduction
GO:0003700	16515	1187	6	2	2246	2	3	false	0.27919607637046673	0.5851018622672757	0.0	DNA-binding transcription factor activity
GO:1901360	16515	4777	6	2	8995	2	1	false	0.28201064930711245	0.5851018622672757	0.0	organic cyclic compound metabolic process
GO:0031985	16515	89	6	1	315	1	2	false	0.28253968253971107	0.5851018622672757	7.219866404688303E-81	Golgi cisterna
GO:0018130	16515	3081	6	2	5741	2	2	false	0.2879671681239359	0.5883885391480024	0.0	heterocycle biosynthetic process
GO:0019438	16515	3096	6	2	5759	2	2	false	0.2889634183881696	0.5883885391480024	0.0	aromatic compound biosynthetic process
GO:0009966	16515	2880	6	2	5336	2	4	false	0.2912620540726277	0.5883885391480024	0.0	regulation of signal transduction
GO:0031224	16515	908	6	1	10934	4	2	false	0.293075660183986	0.5883885391480024	0.0	intrinsic component of membrane
GO:1901362	16515	3230	6	2	5889	2	2	false	0.3007884887628265	0.5989424945417009	0.0	organic cyclic compound biosynthetic process
GO:0034641	16515	5039	6	2	9147	2	2	false	0.30345384546731813	0.5989424945417009	0.0	cellular nitrogen compound metabolic process
GO:0005342	16515	86	6	1	990	4	2	false	0.3051646169908286	0.5989424945417009	2.5781927729228416E-126	organic acid transmembrane transporter activity
GO:0060255	16515	4602	6	2	7947	2	2	false	0.3353104387060816	0.6532344102199961	0.0	regulation of macromolecule metabolic process
GO:0006355	16515	1873	6	2	3216	2	4	false	0.33911469093031654	0.6557879684902445	0.0	regulation of transcription, DNA-templated
GO:0030133	16515	367	6	1	3629	4	2	false	0.3473097666252942	0.6632545828554005	0.0	transport vesicle
GO:0044281	16515	1811	6	1	9406	2	1	false	0.34801951495834704	0.6632545828554005	0.0	small molecule metabolic process
GO:0015175	16515	18	6	1	51	1	2	false	0.3529411764705871	0.6659055063080208	3.5841127111217044E-14	neutral amino acid transmembrane transporter activity
GO:0098588	16515	1881	6	2	3159	2	1	false	0.3544744140042696	0.6659055063080208	0.0	bounding membrane of organelle
GO:0046943	16515	86	6	1	809	4	4	false	0.3626546859433264	0.6764410099510272	2.1670152198274275E-118	carboxylic acid transmembrane transporter activity
GO:0034654	16515	3033	6	2	4963	2	5	false	0.3734225773736057	0.6916206890792838	0.0	nucleobase-containing compound biosynthetic process
GO:0001067	16515	1507	6	2	2455	2	1	false	0.37671435471657605	0.6928382887444721	0.0	regulatory region nucleic acid binding
GO:1901566	16515	1676	6	1	7864	2	2	false	0.38084606050601877	0.6931693388974014	0.0	organonitrogen compound biosynthetic process
GO:0003333	16515	60	6	1	157	1	2	false	0.3821656050955255	0.6931693388974014	6.823939802869685E-45	amino acid transmembrane transport
GO:0005795	16515	122	6	1	315	1	1	false	0.38730158730161934	0.697673407262506	1.039676048752804E-90	Golgi stack
GO:0005769	16515	339	6	1	865	1	1	false	0.3919075144510192	0.7011678659905989	1.0317500152976027E-250	early endosome
GO:2000112	16515	2359	6	2	3737	2	3	false	0.3984205918120436	0.7032085561497295	0.0	regulation of cellular macromolecule biosynthetic process
GO:0072511	16515	427	6	1	1064	1	1	false	0.40131578947379937	0.7032085561497295	2.3261580343959E-310	divalent inorganic cation transport
GO:0050794	16515	8239	6	2	12995	2	2	false	0.401954730578933	0.7032085561497295	0.0	regulation of cellular process
GO:0044271	16515	3707	6	2	5830	2	2	false	0.4042642998397553	0.7032085561497295	0.0	cellular nitrogen compound biosynthetic process
GO:0031301	16515	317	6	1	775	1	2	false	0.409032258064578	0.7032085561497295	6.900865278479719E-227	integral component of organelle membrane
GO:0005623	16515	1465	6	1	11845	4	1	false	0.4103176909926612	0.7032085561497295	0.0	cell
GO:0015868	16515	14	6	1	34	1	2	false	0.41176470588235115	0.7032085561497295	7.184033766567843E-10	purine ribonucleotide transport
GO:0015807	16515	44	6	1	106	1	1	false	0.415094339622648	0.7043213633597188	7.298015688660608E-31	L-amino acid transport
GO:0031090	16515	3159	6	2	9284	4	2	false	0.41972715547507133	0.7076169351919471	0.0	organelle membrane
GO:0043227	16515	7507	6	4	9283	4	1	false	0.4276080125587937	0.7163115114838392	0.0	membrane-bounded organelle
GO:0043231	16515	7335	6	4	9029	4	2	false	0.4354869948607067	0.7248929091668725	0.0	intracellular membrane-bounded organelle
GO:0051234	16515	4792	6	4	5875	4	1	false	0.44252261470480175	0.7304746374797119	0.0	establishment of localization
GO:0030176	16515	144	6	1	324	1	2	false	0.4444444444443977	0.7304746374797119	4.871268737106598E-96	integral component of endoplasmic reticulum membrane
GO:2001141	16515	2128	6	2	3182	2	4	false	0.44717268682218103	0.7304746374797119	0.0	regulation of RNA biosynthetic process
GO:0044237	16515	8863	6	2	13059	2	2	false	0.4606020948724073	0.7477675984656983	0.0	cellular metabolic process
GO:0023052	16515	5095	6	2	13878	4	1	false	0.4673424858952703	0.754055667426111	0.0	signaling
GO:0015103	16515	119	6	1	808	4	3	false	0.4719528593996489	0.7568512318421199	5.4617523317897555E-146	inorganic anion transmembrane transporter activity
GO:0042592	16515	1707	6	1	3583	1	1	false	0.4764164108288804	0.7569924458045478	0.0	homeostatic process
GO:0006164	16515	269	6	1	563	1	3	false	0.47779751332150167	0.7569924458045478	1.715264339681357E-168	purine nucleotide biosynthetic process
GO:0042175	16515	976	6	1	6329	4	2	false	0.48834939389203647	0.7673317912181669	0.0	nuclear outer membrane-endoplasmic reticulum membrane network
GO:0048518	16515	5275	6	2	13878	4	2	false	0.49015871074012185	0.7673317912181669	0.0	positive regulation of biological process
GO:0009260	16515	273	6	1	546	1	3	false	0.5000000000001412	0.7781065088759594	1.2719717912950743E-163	ribonucleotide biosynthetic process
GO:0034030	16515	62	6	1	123	1	2	false	0.5040650406503916	0.7789512517317307	1.315094309803499E-36	ribonucleoside bisphosphate biosynthetic process
GO:0043229	16515	9004	6	4	10673	4	2	false	0.5064664032172089	0.7789512517317307	0.0	intracellular organelle
GO:0046873	16515	460	6	1	896	1	2	false	0.5133928571430352	0.7807507826369077	9.792974397097512E-269	metal ion transmembrane transporter activity
GO:0005789	16515	960	6	1	3161	2	2	false	0.5152351242787352	0.7807507826369077	0.0	endoplasmic reticulum membrane
GO:0044260	16515	6589	6	2	9167	2	2	false	0.516613812783276	0.7807507826369077	0.0	cellular macromolecule metabolic process
GO:0043226	16515	9283	6	4	10934	4	1	false	0.5195109770397675	0.7807507826369077	0.0	organelle
GO:0015171	16515	51	6	1	95	1	2	false	0.5368421052631444	0.8022129186602669	3.991581294849216E-28	amino acid transmembrane transporter activity
GO:0070838	16515	422	6	1	779	1	2	false	0.5417201540437093	0.8034058988765302	1.6564569306744497E-232	divalent metal ion transport
GO:0009152	16515	261	6	1	480	1	3	false	0.5437500000000851	0.8034058988765302	5.519246276620979E-143	purine ribonucleotide biosynthetic process
GO:0003676	16515	2455	6	2	3307	2	2	false	0.5510474673704846	0.8076634464340334	0.0	nucleic acid binding
GO:0034762	16515	444	6	1	2438	4	2	false	0.5527734614377415	0.8076634464340334	0.0	regulation of transmembrane transport
GO:0005886	16515	5537	6	4	6400	4	2	false	0.5601633805450467	0.8139390557091009	0.0	plasma membrane
GO:0006793	16515	3009	6	1	8863	2	1	false	0.563766767598372	0.8146739553756693	0.0	phosphorus metabolic process
GO:0045851	16515	51	6	1	89	1	1	false	0.5730337078651638	0.8235402468226125	4.91441963852075E-26	pH reduction
GO:0098791	16515	315	6	1	880	2	2	false	0.5880390940120155	0.8405124006802178	1.9169548762043644E-248	Golgi subcompartment
GO:0003677	16515	1911	6	2	2455	2	1	false	0.6058540277547944	0.8494131917188741	0.0	DNA binding
GO:0051452	16515	48	6	1	79	1	2	false	0.6075949367088569	0.8494131917188741	1.1410188557727496E-22	intracellular pH reduction
GO:0065008	16515	3583	6	1	9584	2	1	false	0.6079634271676224	0.8494131917188741	0.0	regulation of biological quality
GO:0009165	16515	355	6	1	581	1	2	false	0.6110154905334247	0.8494131917188741	6.960007714092179E-168	nucleotide biosynthetic process
GO:0048878	16515	1045	6	1	1707	1	1	false	0.6121851200940747	0.8494131917188741	0.0	chemical homeostasis
GO:0043565	16515	1505	6	2	1911	2	1	false	0.6201407667380305	0.8494131917188741	0.0	sequence-specific DNA binding
GO:0055082	16515	717	6	1	1156	1	2	false	0.6202422145332385	0.8494131917188741	0.0	cellular chemical homeostasis
GO:0044212	16515	1506	6	2	1912	2	2	false	0.6203158765909847	0.8494131917188741	0.0	transcription regulatory region DNA binding
GO:0005622	16515	10525	6	4	11845	4	1	false	0.6233336349876148	0.8494131917188741	0.0	intracellular
GO:0022832	16515	220	6	1	350	1	1	false	0.6285714285714994	0.8505320814697235	1.1950566201402405E-99	voltage-gated channel activity
GO:0071705	16515	2183	6	2	4702	4	1	false	0.6321538308373641	0.8505320814697235	0.0	nitrogen compound transport
GO:0003690	16515	1527	6	2	1911	2	1	false	0.6384097577804222	0.8505320814697235	0.0	double-stranded DNA binding
GO:0006885	16515	89	6	1	138	1	1	false	0.6449275362318854	0.8505320814697235	1.4515466437733204E-38	regulation of pH
GO:0043269	16515	540	6	1	2360	4	2	false	0.6465649906897812	0.8505320814697235	0.0	regulation of ion transport
GO:0022836	16515	350	6	1	539	1	1	false	0.6493506493507071	0.8505320814697235	6.202121895716514E-151	gated channel activity
GO:0032879	16515	2429	6	1	10462	4	2	false	0.6524823453103801	0.8505320814697235	0.0	regulation of localization
GO:1905039	16515	113	6	1	381	3	3	false	0.6531194814369716	0.8505320814697235	5.690724658374987E-100	carboxylic acid transmembrane transport
GO:0051092	16515	422	6	2	522	2	1	false	0.653260381965339	0.8505320814697235	4.084519624344724E-110	positive regulation of NF-kappaB transcription factor activity
GO:0005768	16515	865	6	1	3629	4	2	false	0.663659316367223	0.8590689800950924	0.0	endosome
GO:0015698	16515	148	6	1	484	3	1	false	0.6663500834197675	0.8590689800950924	9.745884648170868E-129	inorganic anion transport
GO:0098805	16515	1574	6	1	6329	4	1	false	0.6814883244433978	0.8742996552615299	0.0	whole membrane
GO:0050801	16515	717	6	1	1045	1	1	false	0.6861244019140589	0.875974357783483	1.6318728044228007E-281	ion homeostasis
GO:0015179	16515	38	6	1	54	1	2	false	0.7037037037037048	0.8902160568194258	4.740476979903764E-14	L-amino acid transmembrane transporter activity
GO:0005346	16515	12	6	1	17	1	2	false	0.705882352941178	0.8902160568194258	1.6160310277957323E-4	purine ribonucleotide transmembrane transporter activity
GO:0006873	16515	590	6	1	834	1	2	false	0.7074340527576426	0.8902160568194258	3.900428870011724E-218	cellular ion homeostasis
GO:0043170	16515	7606	6	2	8995	2	1	false	0.7149925038066675	0.8929012345679089	0.0	macromolecule metabolic process
GO:0005244	16515	220	6	1	807	4	2	false	0.7208459552781787	0.8929012345679089	1.5065292345287959E-204	voltage-gated ion channel activity
GO:0050896	16515	7281	6	2	13878	4	1	false	0.7235546371029422	0.8929012345679089	0.0	response to stimulus
GO:0110165	16515	10934	6	4	11845	4	1	false	0.7260352138653201	0.8929012345679089	0.0	cellular anatomical entity
GO:0071702	16515	2495	6	2	4702	4	1	false	0.7320645694834054	0.8929012345679089	0.0	organic substance transport
GO:0030001	16515	779	6	1	1064	1	1	false	0.7321428571432166	0.8929012345679089	1.0752815419801313E-267	metal ion transport
GO:1902475	16515	44	6	1	60	1	2	false	0.7333333333333396	0.8929012345679089	6.684117746003525E-15	L-alpha-amino acid transmembrane transport
GO:0016070	16515	3298	6	2	3833	2	1	false	0.7402957886316749	0.8972248498162695	0.0	RNA metabolic process
GO:0015215	16515	12	6	1	16	1	3	false	0.7500000000000008	0.9014501950286105	5.494505494505489E-4	nucleotide transmembrane transporter activity
GO:0034765	16515	368	6	1	1256	4	3	false	0.7506372346435958	0.9014501950286105	0.0	regulation of ion transmembrane transport
GO:0005575	16515	11845	6	4	14589	5	1	false	0.7614969804242795	0.907256313229775	0.0	cellular_component
GO:0051049	16515	1594	6	1	5283	4	2	false	0.7623712746151341	0.907256313229775	0.0	regulation of transport
GO:0030641	16515	81	6	1	105	1	2	false	0.7714285714285459	0.9138996138995837	3.326085034757569E-24	regulation of cellular pH
GO:0003674	16515	11969	6	4	14589	5	1	false	0.7784873168423172	0.918126297441836	0.0	molecular_function
GO:0006807	16515	8339	6	2	9406	2	1	false	0.7859810771650153	0.9228259968499957	0.0	nitrogen compound metabolic process
GO:0006163	16515	482	6	1	603	1	2	false	0.7993366500830937	0.9343357287637941	1.2779817982468668E-130	purine nucleotide metabolic process
GO:0015318	16515	768	6	3	969	4	1	false	0.8079892121540628	0.9386166922140522	4.492427514227734E-214	inorganic molecular entity transmembrane transporter activity
GO:0009259	16515	473	6	1	582	1	2	false	0.8127147766323559	0.9386166922140522	2.9974324036834596E-121	ribonucleotide metabolic process
GO:1903506	16515	2128	6	2	2359	2	2	false	0.8137057255695965	0.9386166922140522	0.0	regulation of nucleic acid-templated transcription
GO:0098662	16515	754	6	1	917	1	2	false	0.8222464558339635	0.9432436314878362	1.2439668276924448E-185	inorganic cation transmembrane transport
GO:0016021	16515	749	6	1	908	1	1	false	0.8248898678410735	0.9432436314878362	3.3519406952242996E-182	integral component of membrane
GO:0000976	16515	1415	6	2	1543	2	2	false	0.8409216805232969	0.9574129955741432	6.742013886341853E-191	transcription regulatory region sequence-specific DNA binding
GO:0044238	16515	8708	6	2	9406	2	1	false	0.8570836107254336	0.967504598405887	0.0	primary metabolic process
GO:0015216	16515	12	6	1	14	1	2	false	0.8571428571428581	0.967504598405887	0.010989010989010992	purine nucleotide transmembrane transporter activity
GO:1990837	16515	1457	6	2	1567	2	2	false	0.8644903953752617	0.9695194419865091	2.7858462114274706E-172	sequence-specific double-stranded DNA binding
GO:0050789	16515	8917	6	2	13878	4	2	false	0.8663006420792001	0.9695194419865091	0.0	regulation of biological process
GO:0030003	16515	577	6	1	650	1	2	false	0.8876923076924097	0.9873512363735019	1.3574272566703099E-98	cellular cation homeostasis
GO:0055080	16515	640	6	1	717	1	1	false	0.8926080892606806	0.9873512363735019	1.3362150715858248E-105	cation homeostasis
GO:0046942	16515	239	6	1	355	2	2	false	0.8938489695236379	0.9873512363735019	8.490336791523714E-97	carboxylic acid transport
GO:0008152	16515	9406	6	2	13878	4	1	false	0.898537837852597	0.9873512363735019	0.0	metabolic process
GO:1901564	16515	6170	6	1	9003	2	2	false	0.9010049305309522	0.9873512363735019	0.0	organonitrogen compound metabolic process
GO:0098771	16515	651	6	1	717	1	1	false	0.9079497907950491	0.9879242726094527	4.095764458482241E-95	inorganic ion homeostasis
GO:0065007	16515	9584	6	2	13878	4	1	false	0.9090405854429184	0.9879242726094527	0.0	biological regulation
GO:0071704	16515	8995	6	2	9406	2	1	false	0.9145138279251911	0.9894900421217823	0.0	organic substance metabolic process
GO:0000295	16515	12	6	1	13	1	2	false	0.9230769230769248	0.9894900421217823	0.07692307692307696	adenine nucleotide transmembrane transporter activity
GO:0006810	16515	4702	6	4	4792	4	1	false	0.9269426139105033	0.9894900421217823	1.9528703698435357E-193	transport
GO:0051503	16515	13	6	1	14	1	1	false	0.9285714285714279	0.9894900421217823	0.07142857142857141	adenine nucleotide transport
GO:0009150	16515	460	6	1	495	1	2	false	0.9292929292930806	0.9894900421217823	1.728424826458533E-54	purine ribonucleotide metabolic process
GO:0051453	16515	76	6	1	81	1	1	false	0.9382716049382921	0.9950219036240758	3.902957489455288E-8	regulation of intracellular pH
GO:0005488	16515	9221	6	2	11969	4	1	false	0.9599525104006179	0.9984286467851117	0.0	binding
GO:0022803	16515	540	6	1	969	4	1	false	0.9618815001692609	0.9984286467851117	4.5450251904428766E-288	passive transmembrane transporter activity
GO:0005216	16515	494	6	1	848	4	3	false	0.9699308319146702	0.9984286467851117	2.1133661329335257E-249	ion channel activity
GO:0008150	16515	13878	6	4	14589	5	1	false	0.9785033565283829	0.9984286467851117	0.0	biological_process
GO:0008324	16515	645	6	1	1009	4	2	false	0.9832411338826524	0.9984286467851117	1.156984187614412E-285	cation transmembrane transporter activity
GO:0009117	16515	578	6	1	587	1	1	false	0.9846678023849298	0.9984286467851117	4.66427742017905E-20	nucleotide metabolic process
GO:0043436	16515	1006	6	1	1019	1	1	false	0.9872423945044301	0.9984286467851117	5.264971687837605E-30	oxoacid metabolic process
GO:0097659	16515	2359	6	2	2371	2	1	false	0.9899011793333216	0.9984286467851117	1.5605119001577283E-32	nucleic acid-templated transcription
GO:0098655	16515	854	6	1	1249	4	2	false	0.9901005648419096	0.9984286467851117	0.0	cation transmembrane transport
GO:0022890	16515	616	6	1	782	3	2	false	0.9905706123419369	0.9984286467851117	7.754286867836614E-175	inorganic cation transmembrane transporter activity
GO:0006796	16515	2991	6	1	3009	1	1	false	0.9940179461596822	0.9984286467851117	1.6476590431454356E-47	phosphate-containing compound metabolic process
GO:0006812	16515	1064	6	1	1419	4	1	false	0.9961322601598198	0.9984286467851117	0.0	cation transport
GO:0098660	16515	820	6	1	1054	4	1	false	0.9976188634300264	0.9984286467851117	1.5108267658204105E-241	inorganic ion transmembrane transport
GO:0015267	16515	539	6	1	540	1	1	false	0.9981481481479771	0.9984286467851117	0.0018518518518518792	channel activity
GO:0009987	16515	12841	6	2	13878	4	1	false	0.9984286467851118	0.9984286467851117	0.0	cellular process
GO:0000000	16515	14589	6	5	0	0	0	true	1.0	1.0	1.0	Gene Ontology
GO:0033875	16515	123	6	1	123	1	1	true	1.0	1.0	1.0	ribonucleoside bisphosphate metabolic process
GO:0015865	16515	14	6	1	14	1	1	true	1.0	1.0	1.0	purine nucleotide transport
