## Supplementary File S4 for "PIGNON: A protein-protein interaction-guided functional enrichment analysis for quantitative proteomics": table-mcl2_cluster465-Parent-Child-Union-Benjamini-Hochberg.txt

ID	Pop.total	Pop.term	Study.total	Study.term	Pop.family	Study.family	nparents	is.trivial	p	p.adjusted	p.min	name
GO:0033588	16515	7	6	1	10975	3	2	false	0.0019123936273465556	0.6004915989868185	2.632873506581239E-25	Elongator holoenzyme complex
GO:0042641	16515	76	6	1	10934	1	2	false	0.006950795683215834	0.6860354043478257	2.7648937365372555E-196	actomyosin
GO:0030018	16515	123	6	1	10934	1	2	false	0.01124931406625729	0.6860354043478257	4.10917131915143E-292	Z disc
GO:0046470	16515	71	6	1	6259	1	2	false	0.011343665122197822	0.6860354043478257	3.555413193339281E-168	phosphatidylcholine metabolic process
GO:0031674	16515	134	6	1	10934	1	2	false	0.012255350283564833	0.6860354043478257	2.8740248587E-313	I band
GO:0030017	16515	194	6	1	10934	1	2	false	0.017742820559786716	0.6860354043478257	0.0	sarcomere
GO:0006656	16515	33	6	1	1824	1	3	false	0.018092105263152077	0.6860354043478257	2.8270688461558916E-71	phosphatidylcholine biosynthetic process
GO:0051131	16515	18	6	1	991	1	1	false	0.01816347124117238	0.6860354043478257	8.799620629911846E-39	chaperone-mediated protein complex assembly
GO:0032432	16515	215	6	1	10934	1	3	false	0.019663435156466343	0.6860354043478257	0.0	actin filament bundle
GO:0005215	16515	1093	6	2	11969	3	1	false	0.02347754859370976	0.7346976976389011	0.0	transporter activity
GO:0043292	16515	225	6	1	8742	1	3	false	0.025737817433209912	0.7346976976389011	0.0	contractile fiber
GO:0009451	16515	137	6	1	6011	2	2	false	0.04506734879562374	0.853431796962523	4.598544785120546E-283	RNA modification
GO:0019955	16515	142	6	1	5904	2	1	false	0.047528483289186935	0.853431796962523	4.6794337553097165E-290	cytokine binding
GO:0051057	16515	65	6	1	1332	1	3	false	0.04879879879884224	0.853431796962523	3.2580124883973136E-112	positive regulation of small GTPase mediated signal transduction
GO:0071494	16515	5	6	1	83	1	2	false	0.060240963855421784	0.853431796962523	3.444190814232784E-8	cellular response to UV-C
GO:0032410	16515	68	6	1	2207	2	4	false	0.06068632690601232	0.853431796962523	2.9431089004480975E-131	negative regulation of transporter activity
GO:0004896	16515	75	6	1	1213	1	4	false	0.06183017312450685	0.853431796962523	1.3169926032966188E-121	cytokine receptor activity
GO:0034766	16515	77	6	1	1100	1	4	false	0.07000000000001191	0.853431796962523	1.437655109769106E-120	negative regulation of ion transmembrane transport
GO:1990868	16515	78	6	1	1093	1	1	false	0.07136322049406699	0.853431796962523	1.8369679930568815E-121	response to chemokine
GO:0043271	16515	118	6	1	1644	1	3	false	0.07177615571775982	0.853431796962523	1.15579273903439E-183	negative regulation of ion transport
GO:0032413	16515	63	6	1	821	1	4	false	0.07673568818510582	0.853431796962523	5.67520881041092E-96	negative regulation of ion transmembrane transporter activity
GO:1990869	16515	78	6	1	1013	1	2	false	0.07699901283320178	0.853431796962523	8.671062402206182E-119	cellular response to chemokine
GO:0033218	16515	372	6	1	9221	2	1	false	0.07906205795980989	0.853431796962523	0.0	amide binding
GO:1904063	16515	69	6	1	862	1	3	false	0.08004640371229334	0.853431796962523	7.90473404891149E-104	negative regulation of cation transmembrane transport
GO:0055085	16515	1399	6	2	4702	2	1	false	0.08848140494457982	0.853431796962523	0.0	transmembrane transport
GO:0007010	16515	1441	6	2	4814	2	1	false	0.08955802864257861	0.853431796962523	0.0	cytoskeleton organization
GO:0051482	16515	28	6	1	306	1	2	false	0.09150326797384568	0.853431796962523	2.7368857882678764E-40	positive regulation of cytosolic calcium ion concentration involved in phospholipase C-activating G protein-coupled signaling pathway
GO:2001258	16515	40	6	1	433	1	4	false	0.09237875288685175	0.853431796962523	1.8171817015208133E-57	negative regulation of cation channel activity
GO:0104004	16515	282	6	1	5952	2	1	false	0.09252087613348824	0.853431796962523	0.0	cellular response to environmental stimulus
GO:0045017	16515	227	6	1	4759	2	3	false	0.09313253594148223	0.853431796962523	0.0	glycerolipid biosynthetic process
GO:0001653	16515	98	6	1	1021	1	2	false	0.09598432908911336	0.853431796962523	1.510799407624373E-139	peptide receptor activity
GO:0070098	16515	69	6	1	715	1	2	false	0.09650349650347735	0.853431796962523	5.740921766179178E-98	chemokine-mediated signaling pathway
GO:0008654	16515	240	6	1	4756	2	4	false	0.09838875284200543	0.853431796962523	0.0	phospholipid biosynthetic process
GO:0051051	16515	394	6	1	7554	2	3	false	0.10160170397293451	0.853431796962523	0.0	negative regulation of transport
GO:0007200	16515	80	6	1	783	1	3	false	0.10217113665392602	0.853431796962523	1.4757816761721986E-111	phospholipase C-activating G protein-coupled receptor signaling pathway
GO:0010225	16515	14	6	1	134	1	1	false	0.1044776119402966	0.853431796962523	2.9262227130966623E-19	response to UV-C
GO:0032409	16515	223	6	1	4061	2	2	false	0.10682255699106863	0.853431796962523	0.0	regulation of transporter activity
GO:1903170	16515	36	6	1	330	1	4	false	0.10909090909090775	0.853431796962523	5.815426931719546E-49	negative regulation of calcium ion transmembrane transport
GO:0007517	16515	357	6	1	3218	1	2	false	0.11093847109994649	0.853431796962523	0.0	muscle organ development
GO:0006644	16515	380	6	1	3365	1	3	false	0.11292719167916948	0.853431796962523	0.0	phospholipid metabolic process
GO:0140375	16515	96	6	1	850	1	1	false	0.1129411764706296	0.853431796962523	1.565058129094839E-129	immune receptor activity
GO:0034763	16515	97	6	1	1650	2	3	false	0.11415329768288525	0.853431796962523	1.3718765995869404E-159	negative regulation of transmembrane transport
GO:0060191	16515	155	6	1	1296	1	2	false	0.11959876543209966	0.8733491243181231	2.4836185696637097E-205	regulation of lipase activity
GO:0051926	16515	55	6	1	435	1	3	false	0.1264367816091716	0.9022988505745427	3.431439660992414E-71	negative regulation of calcium ion transport
GO:0099080	16515	1510	6	1	10934	1	1	false	0.13810133528485444	0.9284987632354075	0.0	supramolecular complex
GO:0004950	16515	19	6	1	135	1	4	false	0.14074074074074355	0.9284987632354075	1.5341357877207103E-23	chemokine receptor activity
GO:0004930	16515	158	6	1	1105	1	2	false	0.1429864253393992	0.9284987632354075	3.475997793772752E-196	G protein-coupled receptor activity
GO:0051056	16515	291	6	1	1968	1	2	false	0.1478658536586761	0.9284987632354075	0.0	regulation of small GTPase mediated signal transduction
GO:0046579	16515	58	6	1	382	1	3	false	0.1518324607329814	0.9284987632354075	3.916408603370906E-70	positive regulation of Ras protein signal transduction
GO:0060193	16515	134	6	1	877	1	3	false	0.15279361459515609	0.9284987632354075	3.9174430550675417E-162	positive regulation of lipase activity
GO:0035025	16515	26	6	1	168	1	3	false	0.1547619047619075	0.9284987632354075	4.303185854977505E-31	positive regulation of Rho protein signal transduction
GO:0007186	16515	729	6	1	4610	1	1	false	0.1581344902385934	0.9284987632354075	0.0	G protein-coupled receptor signaling pathway
GO:1901020	16515	34	6	1	215	1	4	false	0.15813953488371568	0.9284987632354075	2.3140984731909598E-40	negative regulation of calcium ion transmembrane transporter activity
GO:0030054	16515	1821	6	1	10934	1	1	false	0.16654472288346064	0.9284987632354075	0.0	cell junction
GO:1901386	16515	16	6	1	96	1	4	false	0.16666666666666557	0.9284987632354075	1.5099990223862587E-18	negative regulation of voltage-gated calcium channel activity
GO:0007389	16515	379	6	1	6028	3	2	false	0.17703666255293926	0.9284987632354075	0.0	pattern specification process
GO:0051345	16515	761	6	1	3821	1	3	false	0.1991625228993447	0.9284987632354075	0.0	positive regulation of hydrolase activity
GO:0060089	16515	856	6	1	11969	3	1	false	0.19959101320738645	0.9284987632354075	0.0	molecular transducer activity
GO:0001637	16515	19	6	1	95	1	1	false	0.19999999999999518	0.9284987632354075	2.220345304354839E-20	G protein-coupled chemoattractant receptor activity
GO:0019932	16515	499	6	1	2462	1	1	false	0.20268074736002442	0.9284987632354075	0.0	second-messenger-mediated signaling
GO:0043085	16515	1381	6	1	6623	1	3	false	0.20851577834871823	0.9284987632354075	0.0	positive regulation of catalytic activity
GO:1901385	16515	38	6	1	182	1	3	false	0.20879120879120733	0.9284987632354075	4.386468929138276E-40	regulation of voltage-gated calcium channel activity
GO:0019956	16515	30	6	1	142	1	1	false	0.2112676056338046	0.9284987632354075	1.9431273987606742E-31	chemokine binding
GO:0007264	16515	521	6	1	2462	1	1	false	0.2116165718928982	0.9284987632354075	0.0	small GTPase mediated signal transduction
GO:0002097	16515	16	6	1	72	1	1	false	0.2222222222222221	0.9284987632354075	2.4293632143762976E-16	tRNA wobble base modification
GO:0061061	16515	577	6	1	4812	2	1	false	0.2254609958848641	0.9284987632354075	0.0	muscle structure development
GO:0090304	16515	3833	6	2	8019	2	2	false	0.2284431048964872	0.9284987632354075	0.0	nucleic acid metabolic process
GO:0008610	16515	616	6	1	5059	2	2	false	0.22872125526246234	0.9284987632354075	0.0	lipid biosynthetic process
GO:0043269	16515	540	6	1	2360	1	2	false	0.22881355932216044	0.9284987632354075	0.0	regulation of ion transport
GO:0044092	16515	1033	6	1	11969	3	2	false	0.23723348423025514	0.9284987632354075	0.0	negative regulation of molecular function
GO:0090407	16515	624	6	1	4895	2	2	false	0.2387263719132785	0.9284987632354075	0.0	organophosphate biosynthetic process
GO:0032412	16515	207	6	1	864	1	3	false	0.23958333333325166	0.9284987632354075	7.874532200122053E-206	regulation of ion transmembrane transporter activity
GO:1901019	16515	83	6	1	341	1	3	false	0.24340175953080934	0.9284987632354075	1.290192143727919E-81	regulation of calcium ion transmembrane transporter activity
GO:0034660	16515	430	6	1	3298	2	1	false	0.243799010180901	0.9284987632354075	0.0	ncRNA metabolic process
GO:0023056	16515	1745	6	1	6990	1	3	false	0.2496423462091536	0.9284987632354075	0.0	positive regulation of signaling
GO:0019221	16515	706	6	1	2821	1	2	false	0.2502658631692386	0.9284987632354075	0.0	cytokine-mediated signaling pathway
GO:0071214	16515	282	6	1	1117	1	2	false	0.25246195165610585	0.9284987632354075	2.9122699178312044E-273	cellular response to abiotic stimulus
GO:0016298	16515	257	6	1	1001	1	1	false	0.2567432567432758	0.9284987632354075	8.0973781445738E-247	lipase activity
GO:0010647	16515	1736	6	1	6661	1	3	false	0.26062152829911533	0.9284987632354075	0.0	positive regulation of cell communication
GO:0005245	16515	70	6	1	267	1	2	false	0.2621722846441781	0.9284987632354075	3.5025487187277184E-66	voltage-gated calcium channel activity
GO:0048016	16515	131	6	1	499	1	1	false	0.2625250501001721	0.9284987632354075	4.307904247764719E-124	inositol phosphate-mediated signaling
GO:0003712	16515	574	6	1	2130	1	2	false	0.2694835680752466	0.9284987632354075	0.0	transcription coregulator activity
GO:0005244	16515	220	6	1	807	1	2	false	0.27261462205703496	0.9284987632354075	1.5065292345287959E-204	voltage-gated ion channel activity
GO:1903169	16515	132	6	1	481	1	3	false	0.2744282744282673	0.9284987632354075	4.3658710129635065E-122	regulation of calcium ion transmembrane transport
GO:0044255	16515	922	6	1	8924	3	2	false	0.2790583254679458	0.9284987632354075	0.0	cellular lipid metabolic process
GO:0009628	16515	1117	6	1	7281	2	1	false	0.2833082794128804	0.9284987632354075	0.0	response to abiotic stimulus
GO:0008033	16515	113	6	1	396	1	2	false	0.28535353535350577	0.9284987632354075	3.3049377875602873E-102	tRNA processing
GO:0016494	16515	6	6	1	21	1	2	false	0.285714285714286	0.9284987632354075	1.842842400117944E-5	C-X-C chemokine receptor activity
GO:0051336	16515	1199	6	1	4153	1	2	false	0.28870695882452857	0.9284987632354075	0.0	regulation of hydrolase activity
GO:0030029	16515	719	6	1	12841	6	1	false	0.29234349577416846	0.9284987632354075	0.0	actin filament-based process
GO:0009799	16515	111	6	1	379	1	1	false	0.2928759894459482	0.9284987632354075	6.509980373257277E-99	specification of symmetry
GO:0034765	16515	368	6	1	1256	1	3	false	0.29299363057312516	0.9284987632354075	0.0	regulation of ion transmembrane transport
GO:2001257	16515	147	6	1	496	1	3	false	0.29637096774198346	0.9284987632354075	3.0867971191741187E-130	regulation of cation channel activity
GO:0008092	16515	957	6	1	5904	2	1	false	0.297935698948446	0.9284987632354075	0.0	cytoskeletal protein binding
GO:0016788	16515	1001	6	1	3358	1	1	false	0.29809410363316363	0.9284987632354075	0.0	hydrolase activity, acting on ester bonds
GO:0019637	16515	1008	6	1	9042	3	2	false	0.2985707185146525	0.9284987632354075	0.0	organophosphate metabolic process
GO:0019958	16515	9	6	1	30	1	1	false	0.2999999999999995	0.9284987632354075	6.989512236888499E-8	C-X-C chemokine binding
GO:0032504	16515	704	6	1	6150	3	2	false	0.30564723384564985	0.9284987632354075	0.0	multicellular organism reproduction
GO:0097517	16515	66	6	1	215	1	1	false	0.30697674418603316	0.9284987632354075	4.4693418435965397E-57	contractile actin filament bundle
GO:1904062	16515	271	6	1	882	1	2	false	0.3072562358277979	0.9284987632354075	1.7321194464145264E-235	regulation of cation transmembrane transport
GO:0005884	16515	406	6	1	1313	1	2	false	0.30921553693834164	0.9284987632354075	0.0	actin filament
GO:0050790	16515	2225	6	1	7147	1	2	false	0.31131943472872503	0.9284987632354075	0.0	regulation of catalytic activity
GO:0035023	16515	72	6	1	231	1	2	false	0.3116883116883115	0.9284987632354075	1.0067867875604283E-61	regulation of Rho protein signal transduction
GO:0009967	16515	1541	6	1	4877	1	5	false	0.31597293418101735	0.9284987632354075	0.0	positive regulation of signal transduction
GO:0071478	16515	164	6	1	512	1	2	false	0.32031249999993017	0.9284987632354075	9.564635913401022E-139	cellular response to radiation
GO:0071482	16515	106	6	1	327	1	2	false	0.32415902140670644	0.9284987632354075	7.295561451263705E-89	cellular response to light stimulus
GO:0005623	16515	1465	6	1	11845	3	1	false	0.32706775529792936	0.9284987632354075	0.0	cell
GO:0008081	16515	187	6	1	571	1	1	false	0.32749562171635466	0.9284987632354075	4.240679668272437E-156	phosphoric diester hydrolase activity
GO:1902533	16515	938	6	1	2860	1	3	false	0.3279720279723699	0.9284987632354075	0.0	positive regulation of intracellular signal transduction
GO:0034762	16515	444	6	1	2438	2	2	false	0.33112768257158315	0.9284987632354075	0.0	regulation of transmembrane transport
GO:0051704	16515	905	6	1	13878	6	1	false	0.3328116493576929	0.9284987632354075	0.0	multi-organism process
GO:0019725	16515	841	6	1	12869	6	3	false	0.33341381823224814	0.9284987632354075	0.0	cellular homeostasis
GO:0015085	16515	189	6	1	554	1	2	false	0.34115523465707215	0.9284987632354075	1.0732590432227741E-153	calcium ion transmembrane transporter activity
GO:0006629	16515	1169	6	1	8996	3	2	false	0.34140864457578435	0.9284987632354075	0.0	lipid metabolic process
GO:0070588	16515	289	6	1	845	1	2	false	0.3420118343194598	0.9284987632354075	6.396420433223522E-235	calcium ion transmembrane transport
GO:0140110	16515	1582	6	1	11969	3	1	false	0.3464479033894273	0.9284987632354075	0.0	transcription regulator activity
GO:0015629	16515	696	6	1	1977	1	1	false	0.35204855842157834	0.9284987632354075	0.0	actin cytoskeleton
GO:0046578	16515	166	6	1	470	1	2	false	0.3531914893617543	0.9284987632354075	7.249544322996066E-132	regulation of Ras protein signal transduction
GO:0010959	16515	324	6	1	915	1	2	false	0.35409836065578487	0.9284987632354075	1.9233683041247344E-257	regulation of metal ion transport
GO:0022898	16515	214	6	1	1088	2	3	false	0.35484029168232134	0.9284987632354075	1.7956298527882883E-233	regulation of transmembrane transporter activity
GO:0009314	16515	401	6	1	1117	1	1	false	0.35899731423445286	0.931612865038167	8.0802252E-316	response to radiation
GO:0007266	16515	137	6	1	376	1	1	false	0.364361702127657	0.9377833972793795	1.847399931957115E-106	Rho protein signal transduction
GO:0034097	16515	1093	6	1	2958	1	1	false	0.36950642325946553	0.9395587533247983	0.0	response to cytokine
GO:0034470	16515	351	6	1	946	1	2	false	0.3710359408034235	0.9395587533247983	4.154890056029471E-270	ncRNA processing
GO:1901566	16515	1676	6	1	7864	2	2	false	0.38084606050601877	0.9443350831144045	0.0	organonitrogen compound biosynthetic process
GO:0006399	16515	164	6	1	430	1	1	false	0.38139534883724746	0.9443350831144045	1.8363757221523104E-123	tRNA metabolic process
GO:0005262	16515	165	6	1	432	1	2	false	0.38194444444436104	0.9443350831144045	4.345059532064114E-124	calcium channel activity
GO:0003006	16515	848	6	1	5486	3	2	false	0.39579907448228246	0.9454286672830317	0.0	developmental process involved in reproduction
GO:0006396	16515	873	6	1	3891	2	2	false	0.39843340276959494	0.9454286672830317	0.0	RNA processing
GO:0072511	16515	427	6	1	1064	1	1	false	0.40131578947379937	0.9454286672830317	2.3261580343959E-310	divalent inorganic cation transport
GO:0044093	16515	1894	6	1	11969	3	2	false	0.4035952457842888	0.9454286672830317	0.0	positive regulation of molecular function
GO:0006400	16515	72	6	1	177	1	2	false	0.40677966101697094	0.9454286672830317	1.8904058725489884E-51	tRNA modification
GO:0022857	16515	969	6	2	1516	2	2	false	0.40840147339291477	0.9454286672830317	0.0	transmembrane transporter activity
GO:0071345	16515	1013	6	1	2479	1	2	false	0.4086325131104273	0.9454286672830317	0.0	cellular response to cytokine stimulus
GO:0005515	16515	5904	6	2	9221	2	1	false	0.40993045912445397	0.9454286672830317	0.0	protein binding
GO:0032502	16515	5265	6	3	13878	6	1	false	0.4129730157054962	0.9454286672830317	0.0	developmental process
GO:0022843	16515	180	6	1	433	1	2	false	0.4157043879908538	0.9454286672830317	5.618063995979368E-127	voltage-gated cation channel activity
GO:0006974	16515	813	6	1	1926	1	1	false	0.4221183800622416	0.9454286672830317	0.0	cellular response to DNA damage stimulus
GO:0070161	16515	776	6	1	1821	1	1	false	0.42613948379970557	0.9454286672830317	0.0	anchoring junction
GO:0003779	16515	408	6	1	957	1	1	false	0.4263322884011807	0.9454286672830317	1.0609776100054898E-282	actin binding
GO:0046486	16515	395	6	1	922	1	1	false	0.4284164859003147	0.9454286672830317	1.3937572883699088E-272	glycerolipid metabolic process
GO:0000003	16515	1253	6	1	13878	6	1	false	0.433264494719806	0.9454286672830317	0.0	reproduction
GO:0022414	16515	1253	6	1	13878	6	2	false	0.433264494719806	0.9454286672830317	0.0	reproductive process
GO:0048584	16515	2094	6	1	8465	2	3	false	0.43357238244826934	0.9454286672830317	0.0	positive regulation of response to stimulus
GO:0005856	16515	1977	6	1	4526	1	1	false	0.43680954485362317	0.9459186005795702	0.0	cytoskeleton
GO:0051924	16515	219	6	1	486	1	2	false	0.45061728395050293	0.9643388902902044	1.4791659368840653E-144	regulation of calcium ion transport
GO:0034644	16515	76	6	1	164	1	2	false	0.46341463414636147	0.9643388902902044	1.0638980345459273E-48	cellular response to UV
GO:0004629	16515	126	6	1	266	1	2	false	0.47368421052634985	0.9643388902902044	2.4911875479619006E-79	phospholipase C activity
GO:0042592	16515	1707	6	1	3583	1	1	false	0.4764164108288804	0.9643388902902044	0.0	homeostatic process
GO:0010556	16515	2677	6	1	5514	1	3	false	0.48549147624212136	0.9643388902902044	0.0	regulation of macromolecule biosynthetic process
GO:0043228	16515	4536	6	1	9283	1	1	false	0.48863513950224124	0.9643388902902044	0.0	non-membrane-bounded organelle
GO:0009411	16515	134	6	1	274	1	1	false	0.48905109489050375	0.9643388902902044	7.303673315893095E-82	response to UV
GO:0065003	16515	1426	6	1	2900	1	2	false	0.49172413793162234	0.9643388902902044	0.0	protein-containing complex assembly
GO:0006139	16515	4384	6	2	8848	3	5	false	0.49321822474323673	0.9643388902902044	0.0	nucleobase-containing compound metabolic process
GO:0099513	16515	1041	6	1	2082	1	2	false	0.4999999999999138	0.9643388902902044	0.0	polymeric cytoskeletal fiber
GO:0033554	16515	1926	6	1	6548	2	2	false	0.5017871806870118	0.9643388902902044	0.0	cellular response to stress
GO:0043232	16515	4526	6	1	9010	1	2	false	0.5023307436177219	0.9643388902902044	0.0	intracellular non-membrane-bounded organelle
GO:0009058	16515	4757	6	2	9406	3	1	false	0.5086120617626414	0.9643388902902044	0.0	biosynthetic process
GO:0051049	16515	1594	6	1	5283	2	2	false	0.5124484291356344	0.9643388902902044	0.0	regulation of transport
GO:0006811	16515	1419	6	1	4702	2	1	false	0.5125426945629016	0.9643388902902044	0.0	ion transport
GO:0046873	16515	460	6	1	896	1	2	false	0.5133928571430352	0.9643388902902044	9.792974397097512E-269	metal ion transmembrane transporter activity
GO:0046483	16515	4528	6	2	8863	3	1	false	0.5163312026150502	0.9643388902902044	0.0	heterocycle metabolic process
GO:0035556	16515	2462	6	1	11378	3	2	false	0.5188496941832824	0.9643388902902044	0.0	intracellular signal transduction
GO:0007283	16515	448	6	1	858	1	2	false	0.5221445221447325	0.9643388902902044	4.429377058526753E-257	spermatogenesis
GO:0030055	16515	406	6	1	776	1	1	false	0.5231958762888748	0.9643388902902044	2.0238350356373618E-232	cell-substrate junction
GO:0006725	16515	4570	6	2	8863	3	1	false	0.523435155271118	0.9643388902902044	0.0	cellular aromatic compound metabolic process
GO:0010518	16515	122	6	1	233	1	3	false	0.5236051502146316	0.9643388902902044	1.7969712738877184E-69	positive regulation of phospholipase activity
GO:1902531	16515	1775	6	1	3387	1	2	false	0.5240625922641011	0.9643388902902044	0.0	regulation of intracellular signal transduction
GO:0044249	16515	4600	6	2	8896	3	2	false	0.525622398352176	0.9643388902902044	0.0	cellular biosynthetic process
GO:0032501	16515	6028	6	3	13878	6	1	false	0.5266471473977872	0.9643388902902044	0.0	multicellular organismal process
GO:1901576	16515	4681	6	2	9027	3	2	false	0.5278234695847337	0.9643388902902044	0.0	organic substance biosynthetic process
GO:0016787	16515	3358	6	1	6357	1	1	false	0.5282365895857171	0.9643388902902044	0.0	hydrolase activity
GO:0010517	16515	130	6	1	243	1	2	false	0.5349794238682947	0.9671978263402485	2.502781050767739E-72	regulation of phospholipase activity
GO:0009966	16515	2880	6	1	5336	1	4	false	0.539730134934311	0.9671978263402485	0.0	regulation of signal transduction
GO:0070838	16515	422	6	1	779	1	2	false	0.5417201540437093	0.9671978263402485	1.6564569306744497E-232	divalent metal ion transport
GO:1901360	16515	4777	6	2	8995	3	1	false	0.546554387498009	0.9671978263402485	0.0	organic cyclic compound metabolic process
GO:0032879	16515	2429	6	1	10462	3	2	false	0.5473615005749972	0.9671978263402485	0.0	regulation of localization
GO:0019953	16515	687	6	1	1253	1	2	false	0.5482841181164466	0.9671978263402485	0.0	sexual reproduction
GO:0048609	16515	698	6	1	1253	1	2	false	0.5570630486829465	0.974417196488068	0.0	multicellular organismal reproductive process
GO:0046474	16515	205	6	1	367	1	3	false	0.5585831062670453	0.974417196488068	9.913361938054178E-109	glycerophospholipid biosynthetic process
GO:0007166	16515	2604	6	1	4610	1	1	false	0.5648590021697816	0.9799211418856985	0.0	cell surface receptor signaling pathway
GO:0042578	16515	571	6	1	1001	1	1	false	0.5704295704295185	0.984147720411367	3.8920527776558893E-296	phosphoric ester hydrolase activity
GO:0034641	16515	5039	6	2	9147	3	2	false	0.576081160318204	0.9884671275405249	0.0	cellular nitrogen compound metabolic process
GO:0005216	16515	494	6	1	848	1	3	false	0.5825471698110974	0.9919425267545716	2.1133661329335257E-249	ion channel activity
GO:0065009	16515	3314	6	1	13061	3	2	false	0.5844247371006234	0.9919425267545716	0.0	regulation of molecular function
GO:0008528	16515	95	6	1	161	1	2	false	0.5900621118012647	0.9961263607827802	7.407838232269253E-47	G protein-coupled peptide receptor activity
GO:0005261	16515	413	6	1	692	1	2	false	0.5968208092484127	0.9965484045972202	7.370649269435062E-202	cation channel activity
GO:0043933	16515	1711	6	1	6509	3	1	false	0.5995332032288585	0.9965484045972202	0.0	protein-containing complex subunit organization
GO:0023051	16515	3308	6	1	9004	2	2	false	0.5998332753785816	0.9965484045972202	0.0	regulation of signaling
GO:0065008	16515	3583	6	1	9584	2	1	false	0.6079634271676224	0.999546446570224	0.0	regulation of biological quality
GO:0048878	16515	1045	6	1	1707	1	1	false	0.6121851200940747	0.999546446570224	0.0	chemical homeostasis
GO:0055082	16515	717	6	1	1156	1	2	false	0.6202422145332385	0.999546446570224	0.0	cellular chemical homeostasis
GO:0071840	16515	6683	6	3	13878	6	1	false	0.6210856057072178	0.999546446570224	0.0	cellular component organization or biogenesis
GO:0009987	16515	12841	6	6	13878	6	1	false	0.6274712889349043	0.999546446570224	0.0	cellular process
GO:0010646	16515	3269	6	1	8383	2	2	false	0.6278745320764318	0.999546446570224	0.0	regulation of cell communication
GO:0022832	16515	220	6	1	350	1	1	false	0.6285714285714994	0.999546446570224	1.1950566201402405E-99	voltage-gated channel activity
GO:0008324	16515	645	6	1	1009	1	2	false	0.6392467789889132	0.999546446570224	1.156984187614412E-285	cation transmembrane transporter activity
GO:0044703	16515	843	6	1	1312	1	2	false	0.6425304878047864	0.999546446570224	0.0	multi-organism reproductive process
GO:0022836	16515	350	6	1	539	1	1	false	0.6493506493507071	0.999546446570224	6.202121895716514E-151	gated channel activity
GO:0030036	16515	629	6	1	1519	2	2	false	0.6568672094618824	0.999546446570224	0.0	actin cytoskeleton organization
GO:0019219	16515	2640	6	1	6350	2	4	false	0.6586878955450326	0.999546446570224	0.0	regulation of nucleobase-containing compound metabolic process
GO:0051234	16515	4792	6	2	5875	2	1	false	0.6652749440408866	0.999546446570224	0.0	establishment of localization
GO:0016043	16515	6509	6	3	12854	6	2	false	0.6681719647896358	0.999546446570224	0.0	cellular component organization
GO:2001141	16515	2128	6	1	3182	1	4	false	0.6687617850414639	0.999546446570224	0.0	regulation of RNA biosynthetic process
GO:0009889	16515	2875	6	1	6647	2	2	false	0.6780101359163686	0.999546446570224	0.0	regulation of biosynthetic process
GO:0031326	16515	2783	6	1	6367	2	3	false	0.6831794635377593	0.999546446570224	0.0	regulation of cellular biosynthetic process
GO:0009416	16515	274	6	1	401	1	1	false	0.683291770573528	0.999546446570224	4.3097794406991056E-108	response to light stimulus
GO:0098655	16515	854	6	1	1249	1	2	false	0.6837469975980393	0.999546446570224	0.0	cation transmembrane transport
GO:0072507	16515	447	6	1	652	1	2	false	0.6855828220858939	0.999546446570224	1.5162498349701476E-175	divalent inorganic cation homeostasis
GO:0050801	16515	717	6	1	1045	1	1	false	0.6861244019140589	0.999546446570224	1.6318728044228007E-281	ion homeostasis
GO:0034622	16515	991	6	1	1426	1	1	false	0.6949509116407051	0.999546446570224	0.0	cellular protein-containing complex assembly
GO:0051252	16515	2375	6	1	5290	2	3	false	0.6964020271057917	0.999546446570224	0.0	regulation of RNA metabolic process
GO:0006807	16515	8339	6	3	9406	3	1	false	0.6968018120303053	0.999546446570224	0.0	nitrogen compound metabolic process
GO:0004888	16515	596	6	1	850	1	1	false	0.7011764705885416	0.999546446570224	2.4718895390397115E-224	transmembrane signaling receptor activity
GO:0005622	16515	10525	6	3	11845	3	1	false	0.7015317340347604	0.999546446570224	0.0	intracellular
GO:0070887	16515	2939	6	1	6418	2	2	false	0.7061996868390105	0.999546446570224	0.0	cellular response to chemical stimulus
GO:0006873	16515	590	6	1	834	1	2	false	0.7074340527576426	0.999546446570224	3.900428870011724E-218	cellular ion homeostasis
GO:0006793	16515	3009	6	1	8863	3	1	false	0.7119019437906366	0.999546446570224	0.0	phosphorus metabolic process
GO:0071310	16515	2428	6	1	3396	1	2	false	0.7149587750292418	0.999546446570224	0.0	cellular response to organic substance
GO:0055074	16515	410	6	1	571	1	2	false	0.7180385288966885	0.999546446570224	8.549799163110391E-147	calcium ion homeostasis
GO:0007265	16515	376	6	1	521	1	1	false	0.7216890595009623	0.999546446570224	4.034238376404617E-133	Ras protein signal transduction
GO:0006650	16515	322	6	1	446	1	2	false	0.7219730941703472	0.999546446570224	7.689835624801014E-114	glycerophospholipid metabolic process
GO:0010467	16515	3646	6	1	7606	2	1	false	0.7289651427426351	0.999546446570224	0.0	gene expression
GO:0072503	16515	432	6	1	591	1	2	false	0.7309644670052866	0.999546446570224	9.438586831544698E-149	cellular divalent inorganic cation homeostasis
GO:0030001	16515	779	6	1	1064	1	1	false	0.7321428571432166	0.999546446570224	1.0752815419801313E-267	metal ion transport
GO:0016070	16515	3298	6	2	3833	2	1	false	0.7402957886316749	0.999546446570224	0.0	RNA metabolic process
GO:0008150	16515	13878	6	6	14589	6	1	false	0.7409438039211281	0.999546446570224	0.0	biological_process
GO:0006950	16515	3575	6	1	7281	2	1	false	0.7409573841884717	0.999546446570224	0.0	response to stress
GO:1900274	16515	109	6	1	146	1	2	false	0.7465753424657732	0.999546446570224	1.6913169433371144E-35	regulation of phospholipase C activity
GO:0006812	16515	1064	6	1	1419	1	1	false	0.7498238195913542	0.999546446570224	0.0	cation transport
GO:0007276	16515	580	6	1	773	1	2	false	0.7503234152650463	0.999546446570224	6.572703527412539E-188	gamete generation
GO:0032774	16515	2371	6	1	4657	2	3	false	0.759096438354022	0.999546446570224	0.0	RNA biosynthetic process
GO:0048583	16515	3777	6	1	9953	3	2	false	0.761120007490927	0.999546446570224	0.0	regulation of response to stimulus
GO:0043412	16515	3949	6	1	7606	2	1	false	0.768859734420933	0.999546446570224	0.0	macromolecule modification
GO:0006874	16515	401	6	1	520	1	3	false	0.7711538461537717	0.999546446570224	8.128339723813053E-121	cellular calcium ion homeostasis
GO:0010033	16515	2958	6	1	3829	1	1	false	0.7725254635656792	0.999546446570224	0.0	response to organic substance
GO:0007275	16515	4343	6	2	6284	3	2	false	0.7727573361388684	0.999546446570224	0.0	multicellular organism development
GO:0032991	16515	4639	6	1	11845	3	1	false	0.774883797500698	0.999546446570224	0.0	protein-containing complex
GO:0042221	16515	3829	6	1	7281	2	1	false	0.7752532936077461	0.999546446570224	0.0	response to chemical
GO:0098660	16515	820	6	1	1054	1	1	false	0.7779886148008863	0.999546446570224	1.5108267658204105E-241	inorganic ion transmembrane transport
GO:0051480	16515	314	6	1	401	1	1	false	0.7830423940149637	0.999546446570224	1.6957984953835528E-90	regulation of cytosolic calcium ion concentration
GO:0022607	16515	2668	6	1	6683	3	2	false	0.7832232637594164	0.999546446570224	0.0	cellular component assembly
GO:0022890	16515	616	6	1	782	1	2	false	0.7877237851664177	0.999546446570224	7.754286867836614E-175	inorganic cation transmembrane transporter activity
GO:0010863	16515	109	6	1	138	1	3	false	0.7898550724637585	0.999546446570224	1.845425966468625E-30	positive regulation of phospholipase C activity
GO:0044238	16515	8708	6	3	9406	3	1	false	0.7934676642863485	0.999546446570224	0.0	primary metabolic process
GO:0051179	16515	5875	6	2	13878	6	1	false	0.8013010758501343	0.999546446570224	0.0	localization
GO:0048232	16515	465	6	1	580	1	1	false	0.8017241379312364	0.999546446570224	8.698010733899691E-125	male gamete generation
GO:0006875	16515	511	6	1	636	1	2	false	0.8034591194966896	0.999546446570224	3.29941028818315E-136	cellular metal ion homeostasis
GO:0022803	16515	540	6	1	969	2	1	false	0.804249929636601	0.999546446570224	4.5450251904428766E-288	passive transmembrane transporter activity
GO:0099081	16515	1229	6	1	1510	1	1	false	0.8139072847687637	0.999546446570224	2.9472324095E-314	supramolecular polymer
GO:0044085	16515	2890	6	1	6683	3	1	false	0.817238147445301	0.999546446570224	0.0	cellular component biogenesis
GO:0009059	16515	3643	6	1	8388	3	2	false	0.819026869518809	0.999546446570224	0.0	macromolecule biosynthetic process
GO:0098662	16515	754	6	1	917	1	2	false	0.8222464558339635	0.999546446570224	1.2439668276924448E-185	inorganic cation transmembrane transport
GO:0060255	16515	4602	6	1	7947	2	2	false	0.8228624567333991	0.999546446570224	0.0	regulation of macromolecule metabolic process
GO:0006996	16515	4814	6	2	6509	3	1	false	0.8319225479782819	0.999546446570224	0.0	organelle organization
GO:0051716	16515	5952	6	2	13037	6	2	false	0.8444455231388739	0.999546446570224	0.0	cellular response to stimulus
GO:0034654	16515	3033	6	1	4963	2	5	false	0.8488220327371003	0.999546446570224	0.0	nucleobase-containing compound biosynthetic process
GO:0043226	16515	9283	6	1	10934	1	1	false	0.849003109566795	0.999546446570224	0.0	organelle
GO:0034220	16515	1054	6	1	1710	2	2	false	0.8529696583948494	0.999546446570224	0.0	ion transmembrane transport
GO:0004620	16515	221	6	1	257	1	1	false	0.8599221789883599	0.999546446570224	8.516650009391985E-45	phospholipase activity
GO:0042277	16515	320	6	1	372	1	1	false	0.8602150537634738	0.999546446570224	7.299619219983943E-65	peptide binding
GO:0005488	16515	9221	6	2	11969	3	1	false	0.8660900684948571	0.999546446570224	0.0	binding
GO:0001725	16515	66	6	1	76	1	2	false	0.8684210526315632	0.999546446570224	1.0476395999303526E-12	stress fiber
GO:0071704	16515	8995	6	3	9406	3	1	false	0.874545178066278	0.999546446570224	0.0	organic substance metabolic process
GO:0055065	16515	571	6	1	652	1	2	false	0.8757668711654794	0.999546446570224	1.1535948196394761E-105	metal ion homeostasis
GO:0048513	16515	3125	6	1	4812	2	2	false	0.8771396700504295	0.999546446570224	0.0	animal organ development
GO:0007204	16515	277	6	1	314	1	1	false	0.8821656050954532	0.999546446570224	5.145288079630229E-49	positive regulation of cytosolic calcium ion concentration
GO:0051171	16515	4412	6	1	8635	3	2	false	0.8830719962109882	0.999546446570224	0.0	regulation of nitrogen compound metabolic process
GO:0080090	16515	4581	6	1	8908	3	2	false	0.8854315148897298	0.999546446570224	0.0	regulation of primary metabolic process
GO:0030003	16515	577	6	1	650	1	2	false	0.8876923076924097	0.999546446570224	1.3574272566703099E-98	cellular cation homeostasis
GO:0031323	16515	4758	6	1	11275	4	3	false	0.8884278241142338	0.999546446570224	0.0	regulation of cellular metabolic process
GO:0005737	16515	6076	6	1	11683	3	2	false	0.889488451606321	0.999546446570224	0.0	cytoplasm
GO:0015075	16515	807	6	1	1202	2	2	false	0.892193277648538	0.999546446570224	0.0	ion transmembrane transporter activity
GO:0055080	16515	640	6	1	717	1	1	false	0.8926080892606806	0.999546446570224	1.3362150715858248E-105	cation homeostasis
GO:0019222	16515	5105	6	1	11880	4	2	false	0.8942680805298064	0.999546446570224	0.0	regulation of metabolic process
GO:0003824	16515	6357	6	1	11969	3	1	false	0.8969480880533758	0.999546446570224	0.0	catalytic activity
GO:0007202	16515	98	6	1	109	1	1	false	0.8990825688073624	0.999546446570224	2.6061488599559884E-15	activation of phospholipase C activity
GO:0018130	16515	3081	6	1	5741	3	2	false	0.9005924691709459	0.999546446570224	0.0	heterocycle biosynthetic process
GO:0019438	16515	3096	6	1	5759	3	2	false	0.901188128791794	0.999546446570224	0.0	aromatic compound biosynthetic process
GO:1903506	16515	2128	6	1	2359	1	2	false	0.9020771513364592	0.999546446570224	0.0	regulation of nucleic acid-templated transcription
GO:0098771	16515	651	6	1	717	1	1	false	0.9079497907950491	0.999546446570224	4.095764458482241E-95	inorganic ion homeostasis
GO:1901362	16515	3230	6	1	5889	3	2	false	0.9080055818490043	0.999546446570224	0.0	organic cyclic compound biosynthetic process
GO:0008152	16515	9406	6	3	13878	6	1	false	0.9105049704725343	0.999546446570224	0.0	metabolic process
GO:0044237	16515	8863	6	3	13059	6	2	false	0.911358885601604	0.999546446570224	0.0	cellular metabolic process
GO:0050896	16515	7281	6	2	13878	6	1	false	0.9121058213231297	0.999546446570224	0.0	response to stimulus
GO:0006816	16515	385	6	1	422	1	1	false	0.9123222748814519	0.999546446570224	5.107891220533675E-54	calcium ion transport
GO:0048519	16515	4686	6	1	13878	6	2	false	0.9156161343340053	0.999546446570224	0.0	negative regulation of biological process
GO:0048522	16515	4621	6	1	12886	6	3	false	0.9304230108322895	0.999546446570224	0.0	positive regulation of cellular process
GO:0007165	16515	4610	6	1	12851	6	5	false	0.9305016857876404	0.999546446570224	0.0	signal transduction
GO:0023052	16515	5095	6	1	13878	6	1	false	0.9357869049484241	0.999546446570224	0.0	signaling
GO:0043170	16515	7606	6	2	8995	3	1	false	0.9358586414192498	0.999546446570224	0.0	macromolecule metabolic process
GO:0048518	16515	5275	6	1	13878	6	2	false	0.9432912180853654	0.999546446570224	0.0	positive regulation of biological process
GO:0030016	16515	214	6	1	225	1	1	false	0.9511111111111159	0.999546446570224	6.839113893720555E-19	myofibril
GO:0044271	16515	3707	6	1	5830	3	2	false	0.951754824657329	0.999546446570224	0.0	cellular nitrogen compound biosynthetic process
GO:0007154	16515	5113	6	1	12841	6	1	false	0.9525240320427035	0.999546446570224	0.0	cell communication
GO:0015318	16515	768	6	1	969	2	1	false	0.9571424916205675	0.999546446570224	4.492427514227734E-214	inorganic molecular entity transmembrane transporter activity
GO:0006810	16515	4702	6	2	4792	2	1	false	0.9627862864732899	0.999546446570224	1.9528703698435357E-193	transport
GO:1901564	16515	6170	6	1	9003	3	2	false	0.9688640104912078	0.999546446570224	0.0	organonitrogen compound metabolic process
GO:0050794	16515	8239	6	2	12995	6	2	false	0.9726461451482263	0.999546446570224	0.0	regulation of cellular process
GO:0050789	16515	8917	6	2	13878	6	2	false	0.975434671537475	0.999546446570224	0.0	regulation of biological process
GO:0048856	16515	4812	6	2	5265	3	1	false	0.9791024102640572	0.999546446570224	0.0	anatomical structure development
GO:0048731	16515	4127	6	1	4812	2	2	false	0.9797611562455119	0.999546446570224	0.0	system development
GO:0005925	16515	399	6	1	406	1	1	false	0.982758620689645	0.999546446570224	2.9196624968407593E-15	focal adhesion
GO:0005575	16515	11845	6	3	14589	6	1	false	0.9864526056364266	0.999546446570224	0.0	cellular_component
GO:0065007	16515	9584	6	2	13878	6	1	false	0.9873891053377051	0.999546446570224	0.0	biological regulation
GO:0003674	16515	11969	6	3	14589	6	1	false	0.9885620939419156	0.999546446570224	0.0	molecular_function
GO:0007368	16515	110	6	1	111	1	1	false	0.9909909909909774	0.999546446570224	0.009009009009008763	determination of left/right symmetry
GO:0038023	16515	850	6	1	856	1	1	false	0.9929906542054951	0.999546446570224	1.862586969397614E-15	signaling receptor activity
GO:0006796	16515	2991	6	1	3009	1	1	false	0.9940179461596822	0.999546446570224	1.6476590431454356E-47	phosphate-containing compound metabolic process
GO:0097659	16515	2359	6	1	2371	1	1	false	0.9949388443690911	0.999546446570224	1.5605119001577283E-32	nucleic acid-templated transcription
GO:0099512	16515	1223	6	1	1229	1	1	false	0.995117982099124	0.999546446570224	2.1150941658829377E-16	supramolecular fiber
GO:0043229	16515	9004	6	1	10673	3	2	false	0.9961818715162631	0.999546446570224	0.0	intracellular organelle
GO:0015267	16515	539	6	1	540	1	1	false	0.9981481481479771	0.999546446570224	0.0018518518518518792	channel activity
GO:0110165	16515	10934	6	1	11845	3	1	false	0.9995464465702238	0.999546446570224	0.0	cellular anatomical entity
GO:0000000	16515	14589	6	6	0	0	0	true	1.0	1.0	1.0	Gene Ontology
GO:0002098	16515	16	6	1	16	1	1	true	1.0	1.0	1.0	tRNA wobble uridine modification
GO:0009855	16515	111	6	1	111	1	1	true	1.0	1.0	1.0	determination of bilateral symmetry
