## Supplementary File S4 for "PIGNON: A protein-protein interaction-guided functional enrichment analysis for quantitative proteomics": table-mcl2_cluster467-Parent-Child-Union-Benjamini-Hochberg.txt

ID	Pop.total	Pop.term	Study.total	Study.term	Pop.family	Study.family	nparents	is.trivial	p	p.adjusted	p.min	name
GO:0045273	16515	5	6	1	10525	3	2	false	0.0014246365118593099	0.39440804204638097	9.300009959816E-19	respiratory chain complex II
GO:0032045	16515	12	6	1	10975	3	2	false	0.003276895277416007	0.39440804204638097	1.5779572472876573E-40	guanyl-nucleotide exchange factor complex
GO:1990316	16515	8	6	1	6118	3	2	false	0.003918362951549723	0.39440804204638097	2.063636366822633E-26	Atg1/ULK1 kinase complex
GO:0072522	16515	282	6	2	4466	2	6	false	0.003973884554623486	0.39440804204638097	0.0	purine-containing compound biosynthetic process
GO:1901096	16515	12	6	1	1304	1	4	false	0.009202453987728412	0.5594782481964047	2.0847401621580803E-29	regulation of autophagosome maturation
GO:1901098	16515	7	6	1	650	1	5	false	0.010769230769230772	0.5594782481964047	1.0619769644297914E-16	positive regulation of autophagosome maturation
GO:1901293	16515	359	6	2	3424	2	3	false	0.010965711609991522	0.5594782481964047	0.0	nucleoside phosphate biosynthetic process
GO:0006099	16515	33	6	1	8712	4	2	false	0.01506822407407992	0.5594782481964047	8.732724374914446E-94	tricarboxylic acid cycle
GO:0055086	16515	656	6	2	5306	2	2	false	0.015264848749395345	0.5594782481964047	0.0	nucleobase-containing small molecule metabolic process
GO:0090407	16515	624	6	2	4895	2	2	false	0.016227662815272506	0.5594782481964047	0.0	organophosphate biosynthetic process
GO:1901137	16515	671	6	2	4911	2	2	false	0.01864429202329011	0.5594782481964047	0.0	carbohydrate derivative biosynthetic process
GO:1902410	16515	19	6	1	997	1	3	false	0.019057171514549383	0.5594782481964047	1.5305216468013754E-40	mitotic cytokinetic process
GO:0072521	16515	511	6	2	8470	4	5	false	0.020090777116194468	0.5594782481964047	0.0	purine-containing compound metabolic process
GO:0006177	16515	3	6	1	272	2	4	false	0.021977425656606944	0.5594782481964047	3.014736029712929E-7	GMP biosynthetic process
GO:0032506	16515	33	6	1	1438	1	2	false	0.022948539638397818	0.5594782481964047	7.822045238400672E-68	cytokinetic process
GO:0043243	16515	33	6	1	1384	1	3	false	0.023843930635839672	0.5594782481964047	2.806671984362794E-67	positive regulation of protein-containing complex disassembly
GO:0005775	16515	163	6	1	6667	1	2	false	0.024448777561193374	0.5594782481964047	0.0	vacuolar lumen
GO:0045171	16515	70	6	1	10934	4	2	false	0.025366771958527167	0.5594782481964047	2.8840113884152997E-183	intercellular bridge
GO:1902116	16515	30	6	1	1056	1	3	false	0.02840909090909496	0.5611908331549686	7.8402840003556084E-59	negative regulation of organelle assembly
GO:0044088	16515	37	6	1	1271	1	2	false	0.02911093627065192	0.5611908331549686	3.2743920272299767E-72	regulation of vacuole organization
GO:1904813	16515	124	6	1	3948	1	2	false	0.031408308004040375	0.5611908331549686	1.1881592880031859E-238	ficolin-1-rich granule lumen
GO:0070469	16515	88	6	1	10934	4	2	false	0.031810901872423976	0.5611908331549686	1.0190585374674722E-221	respirasome
GO:0046906	16515	122	6	1	3307	1	2	false	0.03689144239493324	0.5611908331549686	4.026957991791327E-226	tetrapyrrole binding
GO:0032008	16515	37	6	1	1001	1	3	false	0.0369630369630403	0.5611908331549686	2.6013853793796835E-68	positive regulation of TOR signaling
GO:0009163	16515	33	6	1	1756	2	4	false	0.03724276229974863	0.5611908331549686	1.0017863118988829E-70	nucleoside biosynthetic process
GO:0005749	16515	5	6	1	131	1	4	false	0.03816793893129671	0.5611908331549686	3.3601850650148533E-9	mitochondrial respiratory chain complex II, succinate dehydrogenase complex (ubiquinone)
GO:0006121	16515	4	6	1	102	1	2	false	0.039215686274509706	0.5611908331549686	2.353176494119972E-7	mitochondrial electron transport, succinate to ubiquinone
GO:0043244	16515	107	6	1	2425	1	2	false	0.04412371134023089	0.5611908331549686	9.022849024779184E-190	regulation of protein-containing complex disassembly
GO:0034404	16515	80	6	1	3543	2	3	false	0.04465585586955742	0.5611908331549686	1.9738434266758822E-165	nucleobase-containing small molecule biosynthetic process
GO:0031929	16515	112	6	1	2462	1	1	false	0.04549147034933751	0.5611908331549686	3.842659683728054E-197	TOR signaling
GO:0045281	16515	5	6	1	105	1	3	false	0.0476190476190465	0.5611908331549686	1.035618589378439E-8	succinate dehydrogenase complex
GO:0032006	16515	91	6	1	1788	1	2	false	0.05089485458611154	0.5611908331549686	1.5045403644247684E-155	regulation of TOR signaling
GO:0004860	16515	60	6	1	1178	1	4	false	0.05093378607808064	0.5611908331549686	2.0667021292452102E-102	protein kinase inhibitor activity
GO:0046037	16515	12	6	1	462	2	3	false	0.05132828126321126	0.5611908331549686	5.850548675702928E-24	GMP metabolic process
GO:0019693	16515	483	6	2	3417	3	3	false	0.05421618700338218	0.5611908331549686	0.0	ribose phosphate metabolic process
GO:0060205	16515	311	6	1	5414	1	3	false	0.057443664573323054	0.5611908331549686	0.0	cytoplasmic vesicle lumen
GO:0031983	16515	312	6	1	5425	1	2	false	0.05751152073716004	0.5611908331549686	0.0	vesicle lumen
GO:0009116	16515	92	6	1	6217	4	3	false	0.05790520425288395	0.5611908331549686	2.3943490706463975E-207	nucleoside metabolic process
GO:0016627	16515	45	6	1	757	1	1	false	0.05944517833555698	0.5611908331549686	1.252948767729857E-73	oxidoreductase activity, acting on the CH-CH group of donors
GO:0046390	16515	280	6	2	1138	2	3	false	0.06037532865607623	0.5611908331549686	6.425820980981306E-275	ribose phosphate biosynthetic process
GO:0031330	16515	223	6	1	3652	1	4	false	0.06106243154433742	0.5611908331549686	0.0	negative regulation of cellular catabolic process
GO:0030496	16515	179	6	1	10934	4	1	false	0.06390179300577599	0.5611908331549686	0.0	midbody
GO:0019637	16515	1008	6	2	9042	4	2	false	0.06390735451625071	0.5611908331549686	0.0	organophosphate metabolic process
GO:0097352	16515	38	6	1	594	1	2	false	0.06397306397305168	0.5611908331549686	6.915043562407862E-61	autophagosome maturation
GO:0055114	16515	1051	6	2	9406	4	1	false	0.06418094768819314	0.5611908331549686	0.0	oxidation-reduction process
GO:0000281	16515	66	6	1	1015	1	2	false	0.06502463054188554	0.5611908331549686	1.767320318786174E-105	mitotic cytokinesis
GO:0045283	16515	5	6	1	75	1	2	false	0.06666666666666646	0.5624716638958115	5.79394752653482E-8	fumarate reductase complex
GO:0009895	16515	278	6	1	3950	1	3	false	0.07037974683542668	0.5624716638958115	0.0	negative regulation of catabolic process
GO:0016874	16515	155	6	1	6357	3	1	false	0.0713896328443767	0.5624716638958115	9.95913586E-316	ligase activity
GO:1901135	16515	1073	6	2	8995	4	1	false	0.07236671885359369	0.5624716638958115	0.0	carbohydrate derivative metabolic process
GO:0006183	16515	10	6	1	270	2	4	false	0.07283491670107618	0.5624716638958115	2.0862768967066816E-18	GTP biosynthetic process
GO:0098803	16515	75	6	1	1018	1	2	false	0.0736738703339602	0.5624716638958115	1.0650522109072178E-115	respiratory chain complex
GO:0042775	16515	84	6	1	1076	1	2	false	0.07806691449810789	0.5722029162359678	1.9635765010409117E-127	mitochondrial ATP synthesis coupled electron transport
GO:1902494	16515	1314	6	2	4639	2	1	false	0.08018718625754277	0.5722029162359678	0.0	catalytic complex
GO:0031331	16515	344	6	1	4074	1	4	false	0.08443789887078867	0.5722029162359678	0.0	positive regulation of cellular catabolic process
GO:0044087	16515	839	6	1	9710	1	2	false	0.08640576725030483	0.5722029162359678	0.0	regulation of cellular component biogenesis
GO:0098798	16515	238	6	1	5345	2	2	false	0.08708044621674142	0.5722029162359678	0.0	mitochondrial protein complex
GO:1902115	16515	175	6	1	1973	1	3	false	0.0886974151039693	0.5722029162359678	7.218153431435595E-256	regulation of organelle assembly
GO:0007033	16515	150	6	1	4814	3	1	false	0.09061317048563555	0.5722029162359678	2.5103436758205805E-289	vacuole organization
GO:0016242	16515	30	6	1	329	1	3	false	0.0911854103343455	0.5722029162359678	3.1621181853558217E-43	negative regulation of macroautophagy
GO:0009896	16515	406	6	1	4401	1	3	false	0.09225176096358258	0.5722029162359678	0.0	positive regulation of catabolic process
GO:0098800	16515	123	6	1	1332	1	3	false	0.09234234234242553	0.5722029162359678	1.9742379568254538E-177	inner mitochondrial membrane protein complex
GO:2000785	16515	33	6	1	354	1	4	false	0.09322033898306151	0.5722029162359678	3.0911895026883726E-47	regulation of autophagosome assembly
GO:0006753	16515	587	6	2	3053	3	3	false	0.096593589543006	0.5722029162359678	0.0	nucleoside phosphate metabolic process
GO:1902902	16515	12	6	1	124	1	4	false	0.09677419354838523	0.5722029162359678	6.279567969950557E-17	negative regulation of autophagosome assembly
GO:0046039	16515	23	6	1	460	2	3	false	0.09760348583879186	0.5722029162359678	2.5817776584311528E-39	GTP metabolic process
GO:0048037	16515	463	6	1	9221	2	1	false	0.09790692799977299	0.5722029162359678	0.0	cofactor binding
GO:1901659	16515	37	6	1	732	2	2	false	0.09860360461382678	0.5722029162359678	3.5784920184939746E-63	glycosyl compound biosynthetic process
GO:0000910	16515	163	6	1	1639	1	3	false	0.0994508846858483	0.5722029162359678	8.826736767311948E-230	cytokinesis
GO:0006119	16515	128	6	1	2456	2	4	false	0.10153844112572812	0.5758680160987723	1.258177013177386E-217	oxidative phosphorylation
GO:0019210	16515	64	6	1	619	1	3	false	0.10339256865912207	0.5781246444742459	7.955464424588543E-89	kinase inhibitor activity
GO:0007059	16515	293	6	1	12841	5	1	false	0.10901494158261356	0.5824155948553804	0.0	chromosome segregation
GO:0019887	16515	169	6	1	1534	1	4	false	0.11016949152540007	0.5824155948553804	2.5160806917380154E-230	protein kinase regulator activity
GO:0000104	16515	5	6	1	45	1	1	false	0.11111111111111134	0.5824155948553804	8.184920266599342E-7	succinate dehydrogenase activity
GO:0009141	16515	197	6	2	587	2	1	false	0.11225005959615997	0.5824155948553804	6.197678117023597E-162	nucleoside triphosphate metabolic process
GO:0000045	16515	88	6	1	774	1	6	false	0.11369509043924864	0.5824155948553804	1.962705156146921E-118	autophagosome assembly
GO:0042451	16515	19	6	1	322	2	3	false	0.11470366285481198	0.5824155948553804	4.688306042984312E-31	purine nucleoside biosynthetic process
GO:0046034	16515	283	6	1	9406	4	1	false	0.11504292441284464	0.5824155948553804	0.0	ATP metabolic process
GO:0006793	16515	3009	6	3	8863	4	1	false	0.11661923347761909	0.5824155948553804	0.0	phosphorus metabolic process
GO:0010507	16515	73	6	1	622	1	3	false	0.11736334405146205	0.5824155948553804	4.1144563758377595E-97	negative regulation of autophagy
GO:0009055	16515	94	6	1	787	1	2	false	0.11944091486661453	0.5831762749450105	2.130393453753991E-124	electron transfer activity
GO:0005085	16515	212	6	1	1760	1	2	false	0.12045454545463694	0.5831762749450105	2.4038542226050965E-280	guanyl-nucleotide exchange factor activity
GO:0019207	16515	197	6	1	1516	1	2	false	0.1299472295515451	0.6215548208670291	1.5453463694756356E-253	kinase regulator activity
GO:0031329	16515	772	6	1	5738	1	3	false	0.13454165214361283	0.6313603157256288	0.0	regulation of cellular catabolic process
GO:1990204	16515	92	6	1	1314	2	1	false	0.13517790135183488	0.6313603157256288	3.9884215346946503E-144	oxidoreductase complex
GO:0016757	16515	214	6	1	2841	2	1	false	0.14500175994357187	0.6667716370125649	0.0	transferase activity, transferring glycosyl groups
GO:0017112	16515	32	6	1	219	1	2	false	0.14611872146119181	0.6667716370125649	3.6344731541841944E-39	Rab guanyl-nucleotide exchange factor activity
GO:0003824	16515	6357	6	3	11969	3	1	false	0.14979141258093986	0.6689731822747763	0.0	catalytic activity
GO:0019866	16515	497	6	1	3303	1	2	false	0.15046927036045724	0.6689731822747763	0.0	organelle inner membrane
GO:0009894	16515	925	6	1	6072	1	2	false	0.15233860342603214	0.6689731822747763	0.0	regulation of catabolic process
GO:0033673	16515	244	6	1	1562	1	4	false	0.15620998719597873	0.6689731822747763	3.9620034999220625E-293	negative regulation of kinase activity
GO:0070661	16515	257	6	1	1612	1	1	false	0.15942928039710397	0.6689731822747763	2.6583123617360578E-306	leukocyte proliferation
GO:0051348	16515	268	6	1	3222	2	3	false	0.15946137149668693	0.6689731822747763	0.0	negative regulation of transferase activity
GO:0101002	16515	124	6	1	775	1	1	false	0.16000000000001335	0.6689731822747763	2.66032229604069E-147	ficolin-1-rich granule
GO:0098813	16515	235	6	1	1468	1	2	false	0.16008174386927895	0.6689731822747763	1.417335171881471E-279	nuclear chromosome segregation
GO:0090148	16515	167	6	1	1951	2	1	false	0.16390752934054406	0.6772231699177285	7.609672645238063E-247	membrane fission
GO:0010508	16515	115	6	1	695	1	3	false	0.16546762589929384	0.6772231699177285	9.539688550373501E-135	positive regulation of autophagy
GO:0019777	16515	88	6	1	523	1	1	false	0.16826003824092273	0.6793583705130037	2.586240819611921E-102	Atg12 transferase activity
GO:0044281	16515	1811	6	2	9406	4	1	false	0.1694117850901445	0.6793583705130037	0.0	small molecule metabolic process
GO:0006469	16515	225	6	1	1310	1	4	false	0.17175572519079305	0.6816594470459074	3.902673230896011E-260	negative regulation of protein kinase activity
GO:0043687	16515	342	6	1	3764	2	1	false	0.17348784221754368	0.6816594470459074	0.0	post-translational protein modification
GO:0061919	16515	485	6	1	12841	5	1	false	0.1751366841276639	0.6816594470459074	0.0	process utilizing autophagic mechanism
GO:0005746	16515	79	6	1	445	1	2	false	0.1775280898876531	0.6842587542271678	8.557605569070284E-90	mitochondrial respirasome
GO:0042278	16515	51	6	1	541	2	2	false	0.1798110494968275	0.6863941024061588	7.153668104900577E-73	purine nucleoside metabolic process
GO:0000323	16515	673	6	1	3678	1	1	false	0.18297988037004675	0.6915893254753179	0.0	lytic vacuole
GO:0032984	16515	353	6	1	1882	1	2	false	0.18756641870336366	0.6915893254753179	0.0	protein-containing complex disassembly
GO:0042582	16515	148	6	1	775	1	2	false	0.19096774193550223	0.6915893254753179	2.0659595098779544E-163	azurophil granule
GO:0001933	16515	387	6	1	2003	1	4	false	0.19321018472299856	0.6915893254753179	0.0	negative regulation of protein phosphorylation
GO:0016239	16515	64	6	1	330	1	3	false	0.1939393939393939	0.6915893254753179	5.7595580321097336E-70	positive regulation of macroautophagy
GO:0035578	16515	86	6	1	436	1	3	false	0.19724770642199516	0.6915893254753179	1.9662745947509626E-93	azurophil granule lumen
GO:1901657	16515	112	6	1	1073	2	1	false	0.19795245580104873	0.6915893254753179	2.9935068984505485E-155	glycosyl compound metabolic process
GO:0010639	16515	353	6	1	4930	3	3	false	0.19983124317735393	0.6915893254753179	0.0	negative regulation of organelle organization
GO:1901566	16515	1676	6	2	7864	4	2	false	0.201238830546026	0.6915893254753179	0.0	organonitrogen compound biosynthetic process
GO:0044283	16515	568	6	1	5316	2	2	false	0.20229612656970722	0.6915893254753179	0.0	small molecule biosynthetic process
GO:0009123	16515	63	6	1	587	2	1	false	0.2032955212772922	0.6915893254753179	2.355983453027539E-86	nucleoside monophosphate metabolic process
GO:0005088	16515	96	6	1	471	1	2	false	0.20382165605091612	0.6915893254753179	8.091776972751024E-103	Ras guanyl-nucleotide exchange factor activity
GO:0006091	16515	491	6	1	8863	4	1	false	0.20388348354849414	0.6915893254753179	0.0	generation of precursor metabolites and energy
GO:0031966	16515	666	6	1	3192	1	2	false	0.20864661654163924	0.6915893254753179	0.0	mitochondrial membrane
GO:0009124	16515	40	6	1	362	2	2	false	0.2090571004423104	0.6915893254753179	3.428455897747475E-54	nucleoside monophosphate biosynthetic process
GO:0009142	16515	173	6	2	377	2	2	false	0.2099159094757163	0.6915893254753179	2.824157871525456E-112	nucleoside triphosphate biosynthetic process
GO:0008233	16515	1074	6	1	5075	1	3	false	0.21162561576334948	0.6915893254753179	0.0	peptidase activity
GO:0051129	16515	622	6	1	8126	3	3	false	0.2125287095919113	0.6915893254753179	0.0	negative regulation of cellular component organization
GO:0061024	16515	1951	6	2	6509	3	1	false	0.21563223830343164	0.6959837285078241	0.0	membrane organization
GO:0005766	16515	148	6	1	673	1	1	false	0.219910846953933	0.7003888306508136	2.8759580689772516E-153	primary lysosome
GO:1901564	16515	6170	6	4	9003	4	2	false	0.2205254504568053	0.7003888306508136	0.0	organonitrogen compound metabolic process
GO:0030141	16515	775	6	1	3456	1	2	false	0.2242476851854247	0.7028936981917303	0.0	secretory granule
GO:0005576	16515	681	6	1	10934	4	1	false	0.22683583163787013	0.7028936981917303	0.0	extracellular region
GO:0006164	16515	269	6	2	563	2	3	false	0.22784650101456583	0.7028936981917303	1.715264339681357E-168	purine nucleotide biosynthetic process
GO:0051301	16515	649	6	1	12841	5	1	false	0.2284527416430902	0.7028936981917303	0.0	cell division
GO:0022411	16515	554	6	1	6509	3	1	false	0.23425555290571876	0.7028936981917303	0.0	cellular component disassembly
GO:0006914	16515	485	6	1	2055	1	2	false	0.23600973235995804	0.7028936981917303	0.0	autophagy
GO:0044092	16515	1033	6	1	11969	3	2	false	0.23723348423025514	0.7028936981917303	0.0	negative regulation of molecular function
GO:0017144	16515	582	6	1	8863	4	1	false	0.23794297205979908	0.7028936981917303	0.0	drug metabolic process
GO:0051020	16515	515	6	1	2163	1	1	false	0.2380952380954571	0.7028936981917303	0.0	GTPase binding
GO:0020037	16515	112	6	1	463	1	2	false	0.2419006479481939	0.7028936981917303	1.3035499055138525E-110	heme binding
GO:0061650	16515	129	6	1	523	1	1	false	0.24665391969407036	0.7028936981917303	3.2239330477825634E-126	ubiquitin-like protein conjugating enzyme activity
GO:0019787	16515	523	6	1	3955	2	2	false	0.24701756674491415	0.7028936981917303	0.0	ubiquitin-like protein transferase activity
GO:0019786	16515	88	6	1	355	1	1	false	0.2478873239436739	0.7028936981917303	9.372041129483989E-86	Atg8-specific protease activity
GO:0004857	16515	323	6	1	1298	1	2	false	0.24884437596302209	0.7028936981917303	2.056087727E-315	enzyme inhibitor activity
GO:0009260	16515	273	6	2	546	2	3	false	0.24954128440383208	0.7028936981917303	1.2719717912950743E-163	ribonucleotide biosynthetic process
GO:0023056	16515	1745	6	1	6990	1	3	false	0.2496423462091536	0.7028936981917303	0.0	positive regulation of signaling
GO:0031400	16515	549	6	1	4015	2	3	false	0.2548068063146035	0.7123824092035042	0.0	negative regulation of protein modification process
GO:0061660	16515	88	6	1	341	1	2	false	0.2580645161290587	0.7164448454771769	5.516787924231338E-84	Atg12 ligase activity
GO:0010647	16515	1736	6	1	6661	1	3	false	0.26062152829911533	0.7181463816093884	0.0	positive regulation of cell communication
GO:0042455	16515	19	6	1	72	1	2	false	0.26388888888888906	0.7181463816093884	8.492254526445176E-18	ribonucleoside biosynthetic process
GO:1902600	16515	213	6	1	803	1	2	false	0.2652552926525229	0.7181463816093884	5.721286476053272E-201	proton transmembrane transport
GO:1901070	16515	11	6	1	41	1	2	false	0.26829268292683045	0.7181463816093884	3.16509586166351E-10	guanosine-containing compound biosynthetic process
GO:1905037	16515	91	6	1	339	1	2	false	0.26843657817109906	0.7181463816093884	4.680145493990937E-85	autophagosome organization
GO:0043412	16515	3949	6	2	7606	2	1	false	0.2695310097224153	0.7181463816093884	0.0	macromolecule modification
GO:0022900	16515	163	6	1	1103	2	2	false	0.27383328424539033	0.724745425636133	6.865296657136565E-200	electron transport chain
GO:0018130	16515	3081	6	2	5741	2	2	false	0.2879671681239359	0.7509445629325033	0.0	heterocycle biosynthetic process
GO:0019438	16515	3096	6	2	5759	2	2	false	0.2889634183881696	0.7509445629325033	0.0	aromatic compound biosynthetic process
GO:0140029	16515	848	6	1	12841	5	2	false	0.28940684667172045	0.7509445629325033	0.0	exocytic process
GO:0009152	16515	261	6	2	480	2	3	false	0.29514613778714327	0.7602500295143265	5.519246276620979E-143	purine ribonucleotide biosynthetic process
GO:1901362	16515	3230	6	2	5889	2	2	false	0.3007884887628265	0.7602500295143265	0.0	organic cyclic compound biosynthetic process
GO:0051248	16515	992	6	1	6003	2	4	false	0.30321660229407227	0.7602500295143265	0.0	negative regulation of protein metabolic process
GO:0043086	16515	749	6	1	6503	3	3	false	0.30730472738974113	0.7602500295143265	0.0	negative regulation of catalytic activity
GO:0010638	16515	583	6	1	5042	3	3	false	0.30837593619041087	0.7602500295143265	0.0	positive regulation of organelle organization
GO:0009127	16515	17	6	1	55	1	2	false	0.3090909090909052	0.7602500295143265	1.465238339242942E-14	purine nucleoside monophosphate biosynthetic process
GO:0002263	16515	642	6	1	2060	1	3	false	0.311650485436776	0.7602500295143265	0.0	cell activation involved in immune response
GO:0004672	16515	1176	6	1	3759	1	4	false	0.3128491620111756	0.7602500295143265	0.0	protein kinase activity
GO:0098796	16515	1005	6	1	8532	3	2	false	0.3134173661069874	0.7602500295143265	0.0	membrane protein complex
GO:0032269	16515	939	6	1	5476	2	4	false	0.31357315108346673	0.7602500295143265	0.0	negative regulation of cellular protein metabolic process
GO:0010563	16515	514	6	1	4325	3	3	false	0.31590271868053554	0.7602500295143265	0.0	negative regulation of phosphorus metabolic process
GO:0009967	16515	1541	6	1	4877	1	5	false	0.31597293418101735	0.7602500295143265	0.0	positive regulation of signal transduction
GO:1902533	16515	938	6	1	2860	1	3	false	0.3279720279723699	0.7750114758162617	0.0	positive regulation of intracellular signal transduction
GO:0031967	16515	1126	6	1	9029	3	3	false	0.3294418841634581	0.7750114758162617	0.0	organelle envelope
GO:0061695	16515	240	6	1	726	1	1	false	0.3305785123966394	0.7750114758162617	2.6191419541235277E-199	transferase complex, transferring phosphorus-containing groups
GO:0006887	16515	848	6	1	2563	1	3	false	0.3308622707766385	0.7750114758162617	0.0	exocytosis
GO:0010506	16515	312	6	1	934	1	2	false	0.3340471092076123	0.7750114758162617	1.4719553349994002E-257	regulation of autophagy
GO:0005739	16515	1076	6	1	8452	3	2	false	0.3353978116877062	0.7750114758162617	0.0	mitochondrion
GO:0042326	16515	423	6	1	2287	2	3	false	0.3357732338549043	0.7750114758162617	0.0	negative regulation of phosphorylation
GO:0006754	16515	148	6	1	795	2	4	false	0.33786100153666715	0.7753226451448373	3.1745378191925214E-165	ATP biosynthetic process
GO:0005737	16515	6076	6	3	11683	4	2	false	0.34316618596157117	0.7795086611148028	0.0	cytoplasm
GO:0098772	16515	1567	6	1	11969	3	2	false	0.3436121302143337	0.7795086611148028	0.0	molecular function regulator
GO:0030234	16515	928	6	1	2684	1	2	false	0.3457526080482335	0.7799078715633448	0.0	enzyme regulator activity
GO:0031975	16515	1126	6	1	10934	4	1	false	0.3525918170255555	0.7885601593877457	0.0	envelope
GO:0051130	16515	1112	6	1	8217	3	3	false	0.3535609782645308	0.7885601593877457	0.0	positive regulation of cellular component organization
GO:0005694	16515	1624	6	1	4526	1	1	false	0.3588157313308635	0.7947947947947042	0.0	chromosome
GO:0019900	16515	786	6	1	2163	1	1	false	0.36338418862714505	0.7947947947947042	0.0	kinase binding
GO:0070925	16515	771	6	1	5515	3	2	false	0.36355763099879346	0.7947947947947042	0.0	organelle assembly
GO:0019899	16515	2163	6	1	5904	1	1	false	0.3663617886166677	0.7947947947947042	0.0	enzyme binding
GO:0023051	16515	3308	6	1	9004	1	2	false	0.3673922701004737	0.7947947947947042	0.0	regulation of signaling
GO:0009165	16515	355	6	2	581	2	2	false	0.37293014422224097	0.7947947947947042	6.960007714092179E-168	nucleotide biosynthetic process
GO:0034654	16515	3033	6	2	4963	2	5	false	0.3734225773736057	0.7947947947947042	0.0	nucleobase-containing compound biosynthetic process
GO:0009168	16515	17	6	1	45	1	3	false	0.3777777777777782	0.7947947947947042	9.06561927765399E-13	purine ribonucleoside monophosphate biosynthetic process
GO:1903432	16515	36	6	1	95	1	2	false	0.37894736842104254	0.7947947947947042	4.994124111307951E-27	regulation of TORC1 signaling
GO:0000785	16515	1237	6	1	10934	4	2	false	0.38140999822904864	0.7947947947947042	0.0	chromatin
GO:0043299	16515	502	6	1	1308	1	2	false	0.38379204892976326	0.7947947947947042	0.0	leukocyte degranulation
GO:0038202	16515	43	6	1	112	1	1	false	0.38392857142857856	0.7947947947947042	5.235944327914242E-32	TORC1 signaling
GO:0016491	16515	757	6	1	6524	4	2	false	0.3894917351256415	0.7947947947947042	0.0	oxidoreductase activity
GO:0016241	16515	166	6	1	426	1	2	false	0.3896713615023952	0.7947947947947042	5.0666625691523116E-123	regulation of macroautophagy
GO:0010646	16515	3269	6	1	8383	1	2	false	0.3899558630587546	0.7947947947947042	0.0	regulation of cell communication
GO:1902911	16515	94	6	1	240	1	1	false	0.3916666666666604	0.7947947947947042	3.140826449138411E-69	protein kinase complex
GO:0046651	16515	245	6	1	624	1	2	false	0.3926282051281529	0.7947947947947042	8.716713734820697E-181	lymphocyte proliferation
GO:0006955	16515	1668	6	1	7504	2	2	false	0.3951768972576331	0.7947947947947042	0.0	immune response
GO:0046129	16515	19	6	1	48	1	3	false	0.3958333333333319	0.7947947947947042	8.664123881800216E-14	purine ribonucleoside biosynthetic process
GO:0034774	16515	308	6	1	777	1	2	false	0.3963963963963512	0.7947947947947042	8.520039418807577E-226	secretory granule lumen
GO:0001775	16515	1263	6	1	12841	5	1	false	0.4041504808099565	0.7989128252070868	0.0	cell activation
GO:0044271	16515	3707	6	2	5830	2	2	false	0.4042642998397553	0.7989128252070868	0.0	cellular nitrogen compound biosynthetic process
GO:0006996	16515	4814	6	3	6509	3	1	false	0.404487349789986	0.7989128252070868	0.0	organelle organization
GO:0006906	16515	890	6	1	2170	1	3	false	0.4101382488476744	0.8027663623620148	0.0	vesicle fusion
GO:0015980	16515	256	6	1	1103	2	2	false	0.4104825480087885	0.8027663623620148	1.0277905094124506E-258	energy derivation by oxidation of organic compounds
GO:0016740	16515	2841	6	2	6357	3	1	false	0.4206502799672668	0.8176110469298414	0.0	transferase activity
GO:0017137	16515	155	6	1	364	1	1	false	0.4258241758242001	0.8176110469298414	3.508882523150962E-107	Rab GTPase binding
GO:0051338	16515	966	6	1	3980	2	2	false	0.4265634531030445	0.8176110469298414	0.0	regulation of transferase activity
GO:0002252	16515	1079	6	1	2527	1	1	false	0.42698852394095627	0.8176110469298414	0.0	immune effector process
GO:0140352	16515	1405	6	1	13247	5	2	false	0.42918063820449925	0.8176110469298414	0.0	export from cell
GO:0045936	16515	514	6	1	2991	3	3	false	0.43214384978631387	0.8176110469298414	0.0	negative regulation of phosphate metabolic process
GO:0048584	16515	2094	6	1	8465	2	3	false	0.43357238244826934	0.8176110469298414	0.0	positive regulation of response to stimulus
GO:0045321	16515	1132	6	1	2605	1	2	false	0.43454894433802654	0.8176110469298414	0.0	leukocyte activation
GO:0043549	16515	879	6	1	1984	1	3	false	0.44304435483874477	0.826445411998672	0.0	regulation of kinase activity
GO:0022904	16515	102	6	1	229	1	2	false	0.4454148471615488	0.826445411998672	8.586585697563472E-68	respiratory electron transport chain
GO:0044267	16515	4687	6	2	7022	2	2	false	0.4454894664174202	0.826445411998672	0.0	cellular protein metabolic process
GO:0022402	16515	1438	6	1	12841	5	2	false	0.447847897094208	0.8269563495181423	0.0	cell cycle process
GO:0099503	16515	920	6	1	2016	1	1	false	0.45634920634892834	0.8387529394468729	0.0	secretory vesicle
GO:0045859	16515	785	6	1	1710	1	3	false	0.4590643274851701	0.8389612243166177	0.0	regulation of protein kinase activity
GO:0008283	16515	1612	6	1	13878	5	1	false	0.46068903501517044	0.8389612243166177	0.0	cell population proliferation
GO:0071840	16515	6683	6	3	13878	5	1	false	0.465439282688103	0.8398733695197734	0.0	cellular component organization or biogenesis
GO:0048284	16515	909	6	1	4814	3	1	false	0.4663188884350383	0.8398733695197734	0.0	organelle fusion
GO:0031982	16515	2029	6	1	7507	2	1	false	0.4675365608661711	0.8398733695197734	0.0	vesicle
GO:0005740	16515	703	6	1	1492	1	2	false	0.47117962466469165	0.8426050044679396	0.0	mitochondrial envelope
GO:0007049	16515	1553	6	1	12841	5	1	false	0.475139087063174	0.8449439368771001	0.0	cell cycle
GO:0009060	16515	82	6	1	172	1	1	false	0.476744186046525	0.8449439368771001	3.308688116608232E-51	aerobic respiration
GO:0008152	16515	9406	6	4	13878	5	1	false	0.4829800895465046	0.8479316764456657	0.0	metabolic process
GO:0036211	16515	3764	6	2	5415	2	2	false	0.483133465065599	0.8479316764456657	0.0	protein modification process
GO:0044237	16515	8863	6	4	13059	5	2	false	0.48483750769059475	0.8479316764456657	0.0	cellular metabolic process
GO:0015672	16515	530	6	1	1064	1	1	false	0.4981203007519955	0.8673410499936062	2.0844E-319	monovalent inorganic cation transport
GO:0010605	16515	2252	6	1	7683	2	3	false	0.5003401004041759	0.8674018334517809	0.0	negative regulation of macromolecule metabolic process
GO:0055085	16515	1399	6	1	4702	2	1	false	0.5065845244466501	0.8695702980404784	0.0	transmembrane transport
GO:0009126	16515	32	6	1	63	1	1	false	0.5079365079365032	0.8695702980404784	1.091331252992976E-18	purine nucleoside monophosphate metabolic process
GO:0032991	16515	4639	6	2	11845	4	1	false	0.5103218830968544	0.8695702980404784	0.0	protein-containing complex
GO:0016043	16515	6509	6	3	12854	5	2	false	0.5119618202280694	0.8695702980404784	0.0	cellular component organization
GO:0006811	16515	1419	6	1	4702	2	1	false	0.5125426945629016	0.8695702980404784	0.0	ion transport
GO:0035556	16515	2462	6	1	11378	3	2	false	0.5188496941832824	0.8753175831557646	0.0	intracellular signal transduction
GO:1902531	16515	1775	6	1	3387	1	2	false	0.5240625922641011	0.8753175831557646	0.0	regulation of intracellular signal transduction
GO:0033043	16515	1180	6	1	5370	3	2	false	0.5250467546903707	0.8753175831557646	0.0	regulation of organelle organization
GO:0006508	16515	1639	6	1	5250	2	1	false	0.526958967242649	0.8753175831557646	0.0	proteolysis
GO:0051128	16515	2242	6	1	10141	3	2	false	0.52746114952122	0.8753175831557646	0.0	regulation of cellular component organization
GO:0046903	16515	1477	6	1	4702	2	1	false	0.5296167200087311	0.8753175831557646	0.0	secretion
GO:0097708	16515	2016	6	1	9006	3	2	false	0.5324867042445691	0.8753175831557646	0.0	intracellular vesicle
GO:0002274	16515	604	6	1	1132	1	1	false	0.5335689045936902	0.8753175831557646	0.0	myeloid leukocyte activation
GO:0009966	16515	2880	6	1	5336	1	4	false	0.539730134934311	0.8817813315593476	0.0	regulation of signal transduction
GO:0046649	16515	621	6	1	1132	1	1	false	0.5485865724382842	0.8925773330245854	0.0	lymphocyte activation
GO:0061640	16515	92	6	1	163	1	1	false	0.564417177914114	0.9056636676819884	5.277687342196373E-48	cytoskeleton-dependent cytokinesis
GO:0048285	16515	1165	6	1	4814	3	1	false	0.5645714612584445	0.9056636676819884	0.0	organelle fission
GO:0031090	16515	3159	6	1	9284	2	2	false	0.5647710326371135	0.9056636676819884	0.0	organelle membrane
GO:0002366	16515	641	6	1	1133	1	2	false	0.5657546337157006	0.9056636676819884	0.0	leukocyte activation involved in immune response
GO:0019783	16515	355	6	1	622	1	1	false	0.5707395498392939	0.9090363908954162	9.176914798745161E-184	ubiquitin-like protein-specific protease activity
GO:0009156	16515	31	6	1	54	1	2	false	0.5740740740740786	0.9090363908954162	9.208696835961703E-16	ribonucleoside monophosphate biosynthetic process
GO:1901363	16515	3236	6	1	9221	2	1	false	0.5787433240352801	0.9090363908954162	0.0	heterocyclic compound binding
GO:0001932	16515	1331	6	1	2298	1	3	false	0.5791993037423211	0.9090363908954162	0.0	regulation of protein phosphorylation
GO:0042773	16515	84	6	1	145	1	2	false	0.5793103448275574	0.9090363908954162	2.0902810293356717E-42	ATP synthesis coupled electron transport
GO:0065009	16515	3314	6	1	13061	3	2	false	0.5844247371006234	0.9134512623186908	0.0	regulation of molecular function
GO:0097159	16515	3307	6	1	9221	2	1	false	0.5886795937170134	0.916493328257468	0.0	organic cyclic compound binding
GO:0016236	16515	289	6	1	485	1	1	false	0.5958762886596303	0.9202695279090143	2.1377386003569152E-141	macroautophagy
GO:0008234	16515	622	6	1	1042	1	1	false	0.5969289827253581	0.9202695279090143	3.040490279962583E-304	cysteine-type peptidase activity
GO:0043933	16515	1711	6	1	6509	3	1	false	0.5995332032288585	0.9202695279090143	0.0	protein-containing complex subunit organization
GO:0043229	16515	9004	6	3	10673	3	2	false	0.600377349441901	0.9202695279090143	0.0	intracellular organelle
GO:0051246	16515	2575	6	1	6895	2	4	false	0.6074803514880215	0.9248109522273791	0.0	regulation of protein metabolic process
GO:0032268	16515	2427	6	1	6488	2	3	false	0.6082542586839568	0.9248109522273791	0.0	regulation of cellular protein metabolic process
GO:0015985	16515	130	6	1	213	1	1	false	0.6103286384976658	0.9248109522273791	2.5305638965408337E-61	energy coupled proton transport, down electrochemical gradient
GO:0048583	16515	3777	6	1	9953	2	2	false	0.6149830247115128	0.9254334093805278	0.0	regulation of response to stimulus
GO:0034220	16515	1054	6	1	1710	1	2	false	0.6163742690054267	0.9254334093805278	0.0	ion transmembrane transport
GO:0006807	16515	8339	6	4	9406	4	1	false	0.6177326284278082	0.9254334093805278	0.0	nitrogen compound metabolic process
GO:0005743	16515	445	6	1	717	1	2	false	0.620641562064029	0.9262958651857877	6.740170651128787E-206	mitochondrial inner membrane
GO:0031399	16515	1687	6	1	4320	2	2	false	0.6285761450241856	0.929189146302757	0.0	regulation of protein modification process
GO:0051174	16515	1639	6	1	5798	3	2	false	0.6309854064629262	0.929189146302757	0.0	regulation of phosphorus metabolic process
GO:0031324	16515	2129	6	1	9593	4	4	false	0.6335698128978725	0.929189146302757	0.0	negative regulation of cellular metabolic process
GO:0002376	16515	2527	6	1	13878	5	1	false	0.6340122758756708	0.929189146302757	0.0	immune system process
GO:0002443	16515	689	6	1	1079	1	1	false	0.6385542168672046	0.929189146302757	1.0361788699599989E-305	leukocyte mediated immunity
GO:0006163	16515	482	6	2	603	2	2	false	0.6386726390198563	0.929189146302757	1.2779817982468668E-130	purine nucleotide metabolic process
GO:0000278	16515	993	6	1	1553	1	2	false	0.6394075981974756	0.929189146302757	0.0	mitotic cell cycle
GO:0009119	16515	59	6	1	92	1	1	false	0.6413043478260841	0.929189146302757	9.681536258637415E-26	ribonucleoside metabolic process
GO:0006464	16515	3764	6	2	4687	2	2	false	0.644891414680917	0.9309886968302693	0.0	cellular protein modification process
GO:0044248	16515	2055	6	1	8923	4	2	false	0.649094505148919	0.9329149305117289	0.0	cellular catabolic process
GO:0061659	16515	341	6	1	523	1	1	false	0.6520076481835088	0.9329149305117289	4.59558000573742E-146	ubiquitin-like protein ligase activity
GO:0051172	16515	1965	6	1	8407	4	3	false	0.6553136243393767	0.9329149305117289	0.0	negative regulation of nitrogen compound metabolic process
GO:0009259	16515	473	6	2	582	2	2	false	0.6602433297254093	0.9329149305117289	2.9974324036834596E-121	ribonucleotide metabolic process
GO:0016050	16515	1460	6	1	4814	3	1	false	0.6618938617436159	0.9329149305117289	0.0	vesicle organization
GO:0051234	16515	4792	6	2	5875	2	1	false	0.6652749440408866	0.9329149305117289	0.0	establishment of localization
GO:0009892	16515	2467	6	1	10162	4	3	false	0.6712729034047599	0.9329149305117289	0.0	negative regulation of metabolic process
GO:0045333	16515	172	6	1	256	1	1	false	0.6718749999999873	0.9329149305117289	8.246990286896408E-70	cellular respiration
GO:0050790	16515	2225	6	1	7147	3	2	false	0.6734339373407194	0.9329149305117289	0.0	regulation of catalytic activity
GO:0009167	16515	31	6	1	46	1	2	false	0.6739130434782566	0.9329149305117289	1.954122058170775E-12	purine ribonucleoside monophosphate metabolic process
GO:0009987	16515	12841	6	5	13878	5	1	false	0.6781636951848449	0.9329149305117289	0.0	cellular process
GO:0006139	16515	4384	6	2	8848	4	5	false	0.6807299501799802	0.9329149305117289	0.0	nucleobase-containing compound metabolic process
GO:0061651	16515	88	6	1	129	1	2	false	0.6821705426356853	0.9329149305117289	1.247332949956783E-34	Atg12 conjugating enzyme activity
GO:0098655	16515	854	6	1	1249	1	2	false	0.6837469975980393	0.9329149305117289	0.0	cation transmembrane transport
GO:0009056	16515	2357	6	1	9406	4	1	false	0.6846466234329744	0.9329149305117289	0.0	catabolic process
GO:1901068	16515	33	6	1	48	1	1	false	0.6875000000000011	0.9329149305117289	9.146954314841857E-13	guanosine-containing compound metabolic process
GO:1903047	16515	993	6	1	1438	1	2	false	0.6905424200281071	0.9329149305117289	0.0	mitotic cell cycle process
GO:0009145	16515	158	6	2	190	2	2	false	0.6907825118351345	0.9329149305117289	5.037569453466575E-37	purine nucleoside triphosphate biosynthetic process
GO:0009058	16515	4757	6	2	9406	4	1	false	0.6961024838542527	0.9329149305117289	0.0	biosynthetic process
GO:0016192	16515	2128	6	1	4702	2	1	false	0.7003767897911768	0.9329149305117289	0.0	vesicle-mediated transport
GO:0031410	16515	2016	6	1	6076	3	2	false	0.7017240122566639	0.9329149305117289	0.0	cytoplasmic vesicle
GO:0051179	16515	5875	6	2	13878	5	1	false	0.7021937842383272	0.9329149305117289	0.0	localization
GO:0046483	16515	4528	6	2	8863	4	1	false	0.7036956656288483	0.9329149305117289	0.0	heterocycle metabolic process
GO:0002275	16515	511	6	1	720	1	2	false	0.7097222222221098	0.9329149305117289	1.3157014001705533E-187	myeloid cell activation involved in immune response
GO:0006725	16515	4570	6	2	8863	4	1	false	0.7106111979810581	0.9329149305117289	0.0	cellular aromatic compound metabolic process
GO:0044249	16515	4600	6	2	8896	4	2	false	0.7127267087985294	0.9329149305117289	0.0	cellular biosynthetic process
GO:0009161	16515	45	6	1	63	1	1	false	0.7142857142857099	0.9329149305117289	3.8629221694438106E-16	ribonucleoside monophosphate metabolic process
GO:1901576	16515	4681	6	2	9027	4	2	false	0.7148486932547695	0.9329149305117289	0.0	organic substance biosynthetic process
GO:0031325	16515	2641	6	1	9799	4	4	false	0.7153300638331844	0.9329149305117289	0.0	positive regulation of cellular metabolic process
GO:0009893	16515	2828	6	1	10458	4	3	false	0.7167230574460386	0.9329149305117289	0.0	positive regulation of metabolic process
GO:0110165	16515	10934	6	4	11845	4	1	false	0.7260352138653201	0.9419476467468368	0.0	cellular anatomical entity
GO:1901360	16515	4777	6	2	8995	4	1	false	0.732649963106659	0.946828588486362	0.0	organic cyclic compound metabolic process
GO:0044238	16515	8708	6	4	9406	4	1	false	0.7345672676418123	0.946828588486362	0.0	primary metabolic process
GO:0061025	16515	959	6	1	1951	2	1	false	0.7415994427572395	0.9527992840602721	0.0	membrane fusion
GO:0031267	16515	384	6	1	515	1	1	false	0.7456310679609564	0.9548888192919345	3.6248893433568825E-126	small GTPase binding
GO:0006812	16515	1064	6	1	1419	1	1	false	0.7498238195913542	0.9571705992854265	0.0	cation transport
GO:0002444	16515	519	6	1	689	1	1	false	0.7532656023224126	0.95741523240236	1.8541720097934E-166	myeloid leukocyte mediated immunity
GO:0016877	16515	117	6	1	155	1	1	false	0.7548387096774274	0.95741523240236	4.3355710358724245E-37	ligase activity, forming carbon-sulfur bonds
GO:0034641	16515	5039	6	2	9147	4	2	false	0.7597557636759709	0.9605829241380905	0.0	cellular nitrogen compound metabolic process
GO:0046128	16515	48	6	1	62	1	2	false	0.7741935483871082	0.971686361601526	3.438909653668478E-14	purine ribonucleoside metabolic process
GO:0008641	16515	91	6	1	117	1	1	false	0.7777777777777664	0.971686361601526	1.3734491238942215E-26	ubiquitin-like modifier activating enzyme activity
GO:0098660	16515	820	6	1	1054	1	1	false	0.7779886148008863	0.971686361601526	1.5108267658204105E-241	inorganic ion transmembrane transport
GO:0016773	16515	1274	6	1	1632	1	1	false	0.78063725490163	0.971686361601526	0.0	phosphotransferase activity, alcohol group as acceptor
GO:0012505	16515	3456	6	1	10934	4	3	false	0.7812664526872473	0.971686361601526	0.0	endomembrane system
GO:0022607	16515	2668	6	1	6683	3	2	false	0.7832232637594164	0.971686361601526	0.0	cellular component assembly
GO:0009144	16515	175	6	2	197	2	1	false	0.7886149383610703	0.9718676959174988	1.262891868583971E-29	purine nucleoside triphosphate metabolic process
GO:0009199	16515	175	6	2	197	2	1	false	0.7886149383610703	0.9718676959174988	1.262891868583971E-29	ribonucleoside triphosphate metabolic process
GO:0036230	16515	479	6	1	604	1	1	false	0.7930463576161212	0.9718676959174988	4.42232868641949E-133	granulocyte activation
GO:0009201	16515	164	6	2	184	2	2	false	0.7938940365882432	0.9718676959174988	3.588912748870643E-27	ribonucleoside triphosphate biosynthetic process
GO:0016020	16515	6329	6	2	10934	4	1	false	0.7956095747435443	0.9718676959174988	0.0	membrane
GO:1990234	16515	726	6	1	1314	2	1	false	0.7999422703074887	0.9741400617920969	0.0	transferase complex
GO:0019538	16515	5250	6	2	8935	4	3	false	0.8062451300132355	0.9741400617920969	0.0	protein metabolic process
GO:0043233	16515	3948	6	1	9283	3	2	false	0.8102270399990588	0.9741400617920969	0.0	organelle lumen
GO:0009206	16515	158	6	2	175	2	3	false	0.8146469622332054	0.9741400617920969	5.862295372524647E-24	purine ribonucleoside triphosphate biosynthetic process
GO:0044085	16515	2890	6	1	6683	3	1	false	0.817238147445301	0.9741400617920969	0.0	cellular component biogenesis
GO:0016772	16515	1632	6	1	2841	2	1	false	0.8189895444476527	0.9741400617920969	0.0	transferase activity, transferring phosphorus-containing groups
GO:0005773	16515	3678	6	1	8452	3	2	false	0.8198434796565401	0.9741400617920969	0.0	vacuole
GO:0098662	16515	754	6	1	917	1	2	false	0.8222464558339635	0.9741400617920969	1.2439668276924448E-185	inorganic cation transmembrane transport
GO:0060255	16515	4602	6	1	7947	2	2	false	0.8228624567333991	0.9741400617920969	0.0	regulation of macromolecule metabolic process
GO:0070013	16515	3948	6	1	9004	3	2	false	0.8229884040575683	0.9741400617920969	0.0	intracellular organelle lumen
GO:0031974	16515	3948	6	1	10934	4	1	false	0.833404475740281	0.9741400617920969	0.0	membrane-enclosed lumen
GO:0016310	16515	2217	6	2	2991	3	1	false	0.8338553356260263	0.9741400617920969	0.0	phosphorylation
GO:0016301	16515	1426	6	1	2396	2	2	false	0.8362040422285151	0.9741400617920969	0.0	kinase activity
GO:0071704	16515	8995	6	4	9406	4	1	false	0.8363192854597384	0.9741400617920969	0.0	organic substance metabolic process
GO:0006468	16515	1849	6	1	4070	3	2	false	0.8375963476917505	0.9741400617920969	0.0	protein phosphorylation
GO:1902554	16515	79	6	1	94	1	1	false	0.8404255319149221	0.9741400617920969	1.0758743034502713E-17	serine/threonine protein kinase complex
GO:0050896	16515	7281	6	2	13878	5	1	false	0.8418323418200273	0.9741400617920969	0.0	response to stimulus
GO:0048523	16515	4164	6	1	12864	5	3	false	0.8585657880895341	0.9741400617920969	0.0	negative regulation of cellular process
GO:0140096	16515	3053	6	1	6357	3	1	false	0.8596624060430681	0.9741400617920969	0.0	catalytic activity, acting on a protein
GO:0042325	16515	1477	6	1	2359	2	2	false	0.8603076086720399	0.9741400617920969	0.0	regulation of phosphorylation
GO:0009150	16515	460	6	2	495	2	2	false	0.8634523371368783	0.9741400617920969	1.728424826458533E-54	purine ribonucleotide metabolic process
GO:0005488	16515	9221	6	2	11969	3	1	false	0.8660900684948571	0.9741400617920969	0.0	binding
GO:0043228	16515	4536	6	1	9283	3	1	false	0.8663224445147041	0.9741400617920969	0.0	non-membrane-bounded organelle
GO:0005515	16515	5904	6	1	9221	2	1	false	0.870624795196218	0.9741400617920969	0.0	protein binding
GO:0009205	16515	169	6	2	181	2	2	false	0.8714548802946759	0.9741400617920969	5.623672715992467E-19	purine ribonucleoside triphosphate metabolic process
GO:0048519	16515	4686	6	1	13878	5	2	false	0.8725745762038172	0.9741400617920969	0.0	negative regulation of biological process
GO:0043232	16515	4526	6	1	9010	3	2	false	0.8767813519064571	0.9741400617920969	0.0	intracellular non-membrane-bounded organelle
GO:0045055	16515	744	6	1	848	1	1	false	0.877358490565866	0.9741400617920969	2.0969965795055626E-136	regulated exocytosis
GO:0015986	16515	130	6	1	148	1	2	false	0.878378378378359	0.9741400617920969	1.619639250466308E-23	ATP synthesis coupled proton transport
GO:0140014	16515	993	6	1	1122	1	2	false	0.8850267379677389	0.9741400617920969	3.7397162116333345E-173	mitotic nuclear division
GO:0031323	16515	4758	6	1	11275	4	3	false	0.8884278241142338	0.9741400617920969	0.0	regulation of cellular metabolic process
GO:0043226	16515	9283	6	3	10934	4	1	false	0.8892146938900507	0.9741400617920969	0.0	organelle
GO:0019901	16515	700	6	1	786	1	1	false	0.8905852417304252	0.9741400617920969	2.985224654691716E-117	protein kinase binding
GO:0048522	16515	4621	6	1	12886	5	3	false	0.8914986443758837	0.9741400617920969	0.0	positive regulation of cellular process
GO:0007165	16515	4610	6	1	12851	5	5	false	0.8916008566966855	0.9741400617920969	0.0	signal transduction
GO:0002283	16515	465	6	1	521	1	2	false	0.8925143953935475	0.9741400617920969	1.0986135721444786E-76	neutrophil activation involved in immune response
GO:0019222	16515	5105	6	1	11880	4	2	false	0.8942680805298064	0.9741400617920969	0.0	regulation of metabolic process
GO:0016787	16515	3358	6	1	6357	3	1	false	0.8950594871320487	0.9741400617920969	0.0	hydrolase activity
GO:0023052	16515	5095	6	1	13878	5	1	false	0.8985158045493696	0.9741400617920969	0.0	signaling
GO:0032940	16515	1368	6	1	1513	1	2	false	0.9041639127564974	0.9741400617920969	8.433213512315943E-207	secretion by cell
GO:0043227	16515	7507	6	2	9283	3	1	false	0.9042291074219019	0.9741400617920969	0.0	membrane-bounded organelle
GO:0043312	16515	464	6	1	513	1	3	false	0.9044834307991875	0.9741400617920969	1.0396254784149285E-69	neutrophil degranulation
GO:0043231	16515	7335	6	2	9029	3	2	false	0.9076389021005773	0.9741400617920969	0.0	intracellular membrane-bounded organelle
GO:0019220	16515	1639	6	1	2991	3	2	false	0.9077529911796359	0.9741400617920969	0.0	regulation of phosphate metabolic process
GO:0048518	16515	5275	6	1	13878	5	2	false	0.9084995427392764	0.9741400617920969	0.0	positive regulation of biological process
GO:0090174	16515	890	6	1	977	1	2	false	0.9109518935511326	0.9741400617920969	8.266259420119767E-127	organelle membrane fusion
GO:0002446	16515	475	6	1	519	1	1	false	0.9152215799612768	0.9741400617920969	5.914689965897923E-65	neutrophil mediated immunity
GO:0005575	16515	11845	6	4	14589	6	1	false	0.9152499824898038	0.9741400617920969	0.0	cellular_component
GO:0007154	16515	5113	6	1	12841	5	1	false	0.9210926421521799	0.9777373768299877	0.0	cell communication
GO:0044260	16515	6589	6	2	9167	4	2	false	0.9298412243543752	0.9843919095164985	0.0	cellular macromolecule metabolic process
GO:0005622	16515	10525	6	3	11845	4	1	false	0.9361260311798401	0.9884096658999907	0.0	intracellular
GO:0051171	16515	4412	6	1	8635	4	2	false	0.942836402225194	0.9892202893645411	0.0	regulation of nitrogen compound metabolic process
GO:0071944	16515	5612	6	1	10934	4	1	false	0.9439040100219076	0.9892202893645411	0.0	cell periphery
GO:0080090	16515	4581	6	1	8908	4	2	false	0.9443689916099776	0.9892202893645411	0.0	regulation of primary metabolic process
GO:0017016	16515	364	6	1	384	1	1	false	0.9479166666667154	0.9901576405147484	8.281671582729904E-34	Ras GTPase binding
GO:0051716	16515	5952	6	1	13037	5	2	false	0.9526269876813925	0.9901576405147484	0.0	cellular response to stimulus
GO:0099500	16515	848	6	1	890	1	2	false	0.9528089887645222	0.9901576405147484	5.0133519213091185E-73	vesicle fusion to plasma membrane
GO:0006810	16515	4702	6	2	4792	2	1	false	0.9627862864732899	0.9901576405147484	1.9528703698435357E-193	transport
GO:0000280	16515	1122	6	1	1165	1	1	false	0.9630901287558652	0.9901576405147484	1.861771880780646E-79	nuclear division
GO:0032943	16515	248	6	1	257	1	1	false	0.964980544747008	0.9901576405147484	8.548342373691508E-17	mononuclear cell proliferation
GO:0019778	16515	88	6	1	91	1	1	false	0.9670329670329935	0.9901576405147484	8.23146890562624E-6	Atg12 activating enzyme activity
GO:0008150	16515	13878	6	5	14589	6	1	false	0.9687868276022022	0.9901576405147484	0.0	biological_process
GO:0009117	16515	578	6	2	587	2	1	false	0.969544918047908	0.9901576405147484	4.66427742017905E-20	nucleotide metabolic process
GO:0070011	16515	1042	6	1	1074	1	1	false	0.9702048417134437	0.9901576405147484	4.27162281241786E-62	peptidase activity, acting on L-amino acid peptides
GO:0005886	16515	5537	6	1	6400	2	2	false	0.9818353942035054	0.9966807933423217	0.0	plasma membrane
GO:0006796	16515	2991	6	3	3009	3	1	false	0.9821550830463216	0.9966807933423217	1.6476590431454356E-47	phosphate-containing compound metabolic process
GO:0043170	16515	7606	6	2	8995	4	1	false	0.9869977982809832	0.9966807933423217	0.0	macromolecule metabolic process
GO:0003674	16515	11969	6	3	14589	6	1	false	0.9885620939419156	0.9966807933423217	0.0	molecular_function
GO:0042119	16515	475	6	1	479	1	1	false	0.9916492693109207	0.9966807933423217	4.616602686116495E-10	neutrophil activation
GO:0050794	16515	8239	6	1	12995	5	2	false	0.9934423442962933	0.9966807933423217	0.0	regulation of cellular process
GO:0050789	16515	8917	6	1	13878	5	2	false	0.9941702623767239	0.9966807933423217	0.0	regulation of biological process
GO:0065007	16515	9584	6	1	13878	5	1	false	0.9971687579177904	0.9971687579177904	0.0	biological regulation
GO:0000000	16515	14589	6	6	0	0	0	true	1.0	1.0	1.0	Gene Ontology
GO:0005764	16515	673	6	1	673	1	1	true	1.0	1.0	1.0	lysosome
GO:0045257	16515	5	6	1	5	1	1	true	1.0	1.0	1.0	succinate dehydrogenase complex (ubiquinone)
