## Supplementary File S4 for "PIGNON: A protein-protein interaction-guided functional enrichment analysis for quantitative proteomics": table-mcl2_cluster468-Parent-Child-Union-Benjamini-Hochberg.txt

ID	Pop.total	Pop.term	Study.total	Study.term	Pop.family	Study.family	nparents	is.trivial	p	p.adjusted	p.min	name
GO:0012505	16515	3456	6	4	10934	4	3	false	0.00996925631557632	0.4855296432535109	0.0	endomembrane system
GO:0044255	16515	922	6	2	8924	2	2	false	0.010663999023863543	0.4855296432535109	0.0	cellular lipid metabolic process
GO:0042175	16515	976	6	3	6329	4	2	false	0.012943207115781893	0.4855296432535109	0.0	nuclear outer membrane-endoplasmic reticulum membrane network
GO:0031090	16515	3159	6	4	9284	4	2	false	0.01338793234516476	0.4855296432535109	0.0	organelle membrane
GO:0006629	16515	1169	6	2	8996	2	2	false	0.01687356075252071	0.4855296432535109	0.0	lipid metabolic process
GO:0006490	16515	20	6	1	1443	2	2	false	0.027537406178215987	0.4855296432535109	1.8123452920128554E-45	oligosaccharide-lipid intermediate biosynthetic process
GO:0048736	16515	169	6	1	4812	1	2	false	0.035120532003333295	0.4855296432535109	4.1091173E-317	appendage development
GO:0005773	16515	3678	6	4	8452	4	2	false	0.035826847222542	0.4855296432535109	0.0	vacuole
GO:0033218	16515	372	6	1	9221	1	1	false	0.04034269602022157	0.4855296432535109	0.0	amide binding
GO:0060089	16515	856	6	2	11969	5	1	false	0.04418308201292153	0.4855296432535109	0.0	molecular transducer activity
GO:0006665	16515	141	6	1	6173	2	2	false	0.04516469869242915	0.4855296432535109	3.296672600646408E-291	sphingolipid metabolic process
GO:0009100	16515	339	6	1	7476	1	3	false	0.04534510433371035	0.4855296432535109	0.0	glycoprotein metabolic process
GO:1901566	16515	1676	6	2	7864	2	2	false	0.04540012464220201	0.4855296432535109	0.0	organonitrogen compound biosynthetic process
GO:0008643	16515	117	6	1	2495	1	1	false	0.046893787575137305	0.4855296432535109	2.1956706796492716E-204	carbohydrate transport
GO:0070085	16515	224	6	1	9406	2	1	false	0.04706451015999242	0.4855296432535109	0.0	glycosylation
GO:0046467	16515	124	6	1	4684	2	3	false	0.05225087817844488	0.4855296432535109	5.429282500151616E-248	membrane lipid biosynthetic process
GO:0043413	16515	215	6	1	3954	1	2	false	0.05437531613550383	0.4855296432535109	0.0	macromolecule glycosylation
GO:0006486	16515	215	6	1	3808	1	3	false	0.05646008403354539	0.4855296432535109	0.0	protein glycosylation
GO:0035107	16515	142	6	1	2370	1	2	false	0.05991561181430137	0.4855296432535109	1.2259528040759963E-232	appendage morphogenesis
GO:0005319	16515	77	6	1	1260	1	2	false	0.0611111111111376	0.4855296432535109	2.9037964107714444E-125	lipid transporter activity
GO:0050291	16515	6	6	1	91	1	1	false	0.06593406593406587	0.4855296432535109	1.5002312651501993E-9	sphingosine N-acyltransferase activity
GO:0046513	16515	55	6	1	805	1	3	false	0.06832298136645817	0.4855296432535109	1.2728494870361332E-86	ceramide biosynthetic process
GO:0071944	16515	5612	6	4	10934	4	1	false	0.06936306850363569	0.4855296432535109	0.0	cell periphery
GO:0043235	16515	336	6	1	4639	1	1	false	0.07242940288843032	0.4855296432535109	0.0	receptor complex
GO:0005737	16515	6076	6	4	11683	4	2	false	0.07312193422492634	0.4855296432535109	0.0	cytoplasm
GO:0006672	16515	80	6	1	1029	1	2	false	0.07774538386784166	0.4963743739254506	1.7018826915651548E-121	ceramide metabolic process
GO:0005789	16515	960	6	3	3161	4	2	false	0.08639255775929101	0.531154244001567	0.0	endoplasmic reticulum membrane
GO:0030148	16515	89	6	1	1722	2	3	false	0.10072541083995276	0.5339051192710051	1.6433882315367192E-151	sphingolipid biosynthetic process
GO:0007218	16515	77	6	1	729	1	1	false	0.1056241426611936	0.5339051192710051	3.462751437035338E-106	neuropeptide signaling pathway
GO:0030667	16515	275	6	1	2591	1	4	false	0.10613662678504965	0.5339051192710051	0.0	secretory granule membrane
GO:0046527	16515	17	6	1	156	1	1	false	0.10897435897435646	0.5339051192710051	4.5779186803130704E-23	glucosyltransferase activity
GO:0006869	16515	277	6	1	2518	1	2	false	0.11000794281174245	0.5339051192710051	0.0	lipid transport
GO:0010876	16515	314	6	1	2808	1	1	false	0.11182336182332525	0.5339051192710051	0.0	lipid localization
GO:0016020	16515	6329	6	4	10934	4	1	false	0.11221493266943235	0.5339051192710051	0.0	membrane
GO:0042733	16515	60	6	1	533	1	2	false	0.1125703564728023	0.5339051192710051	6.540884803178607E-81	embryonic digit morphogenesis
GO:0009101	16515	278	6	1	4021	2	4	false	0.13351014140911532	0.6156300964975874	0.0	glycoprotein biosynthetic process
GO:0016757	16515	214	6	1	2841	2	1	false	0.14500175994357187	0.6505484365035927	0.0	transferase activity, transferring glycosyl groups
GO:0007186	16515	729	6	1	4610	1	1	false	0.1581344902385934	0.6905900622598312	0.0	G protein-coupled receptor signaling pathway
GO:0001653	16515	98	6	1	1021	2	2	false	0.18284073668638004	0.6905900622598312	1.510799407624373E-139	peptide receptor activity
GO:0140029	16515	848	6	1	12841	3	2	false	0.18533363143137765	0.6905900622598312	0.0	exocytic process
GO:0048284	16515	909	6	1	4814	1	1	false	0.18882426256798787	0.6905900622598312	0.0	organelle fusion
GO:0042581	16515	148	6	1	775	1	1	false	0.19096774193550223	0.6905900622598312	2.0659595098779544E-163	specific granule
GO:0070821	16515	64	6	1	331	1	2	false	0.19335347432022187	0.6905900622598312	4.6459274760520277E-70	tertiary granule membrane
GO:0043603	16515	982	6	1	5039	1	1	false	0.19487993649594967	0.6905900622598312	0.0	cellular amide metabolic process
GO:0043604	16515	761	6	1	3900	1	2	false	0.19512820512794776	0.6905900622598312	0.0	amide biosynthetic process
GO:0070820	16515	152	6	1	775	1	1	false	0.1961290322580852	0.6905900622598312	6.923303769481057E-166	tertiary granule
GO:0016746	16515	296	6	1	2841	2	1	false	0.19755491767913919	0.6905900622598312	0.0	transferase activity, transferring acyl groups
GO:0016740	16515	2841	6	2	6357	2	1	false	0.19968869270163794	0.6905900622598312	0.0	transferase activity
GO:0048598	16515	533	6	1	2563	1	2	false	0.20795942255177813	0.7045155947672483	0.0	embryonic morphogenesis
GO:0009790	16515	929	6	1	4343	1	1	false	0.21390743725528844	0.7101726916875576	0.0	embryo development
GO:0035113	16515	122	6	1	547	1	2	false	0.22303473491772008	0.7162227172918344	2.0413308639777484E-125	embryonic appendage morphogenesis
GO:1901135	16515	1073	6	1	8995	2	1	false	0.22435892348900835	0.7162227172918344	0.0	carbohydrate derivative metabolic process
GO:0008610	16515	616	6	1	5059	2	2	false	0.22872125526246234	0.7163722334635613	0.0	lipid biosynthetic process
GO:0004583	16515	4	6	1	17	1	1	false	0.23529411764705896	0.719883336909121	4.201680672268905E-4	dolichyl-phosphate-glucose-glycolipid alpha-glucosyltransferase activity
GO:0035579	16515	82	6	1	338	1	2	false	0.2426035502958395	0.719883336909121	9.214175197168938E-81	specific granule membrane
GO:1901137	16515	671	6	1	4911	2	2	false	0.2546198089747829	0.719883336909121	0.0	carbohydrate derivative biosynthetic process
GO:0009058	16515	4757	6	2	9406	2	1	false	0.2557473975415584	0.719883336909121	0.0	biosynthetic process
GO:0006488	16515	19	6	1	72	1	2	false	0.26388888888888906	0.719883336909121	8.492254526445176E-18	dolichol-linked oligosaccharide biosynthetic process
GO:0004930	16515	158	6	1	1105	2	2	false	0.26563873040866287	0.719883336909121	3.475997793772752E-196	G protein-coupled receptor activity
GO:0001775	16515	1263	6	1	12841	3	1	false	0.26701847533669537	0.719883336909121	0.0	cell activation
GO:0044249	16515	4600	6	2	8896	2	2	false	0.26735020078451593	0.719883336909121	0.0	cellular biosynthetic process
GO:1901576	16515	4681	6	2	9027	2	2	false	0.2688720896889488	0.719883336909121	0.0	organic substance biosynthetic process
GO:0061024	16515	1951	6	1	6509	1	1	false	0.2997388231671678	0.7866379310361149	0.0	membrane organization
GO:0016050	16515	1460	6	1	4814	1	1	false	0.3032820938934419	0.7866379310361149	0.0	vesicle organization
GO:0002263	16515	642	6	1	2060	1	3	false	0.311650485436776	0.7959073935769971	0.0	cell activation involved in immune response
GO:0006887	16515	848	6	1	2563	1	3	false	0.3308622707766385	0.8297119055883067	0.0	exocytosis
GO:0006487	16515	72	6	1	215	1	1	false	0.3348837209302202	0.8297119055883067	5.087642612320941E-59	protein N-linked glycosylation
GO:0030659	16515	712	6	1	2028	1	2	false	0.3510848126235035	0.8480729287794818	0.0	cytoplasmic vesicle membrane
GO:0006643	16515	180	6	1	922	2	1	false	0.352512241480628	0.8480729287794818	6.118045286453198E-197	membrane lipid metabolic process
GO:0140352	16515	1405	6	1	13247	4	2	false	0.3614326061617468	0.8571116088978568	0.0	export from cell
GO:0003674	16515	11969	6	5	14589	5	1	false	0.37161782349963424	0.8652957852938311	0.0	molecular_function
GO:0005215	16515	1093	6	1	11969	5	1	false	0.3805301341014994	0.8652957852938311	0.0	transporter activity
GO:0043299	16515	502	6	1	1308	1	2	false	0.38379204892976326	0.8652957852938311	0.0	leukocyte degranulation
GO:0006952	16515	1379	6	1	3575	1	1	false	0.3857342657333946	0.8652957852938311	0.0	defense response
GO:0006955	16515	1668	6	1	7504	2	2	false	0.3951768972576331	0.8746581992635611	0.0	immune response
GO:0006906	16515	890	6	1	2170	1	3	false	0.4101382488476744	0.8958282803778151	0.0	vesicle fusion
GO:0002252	16515	1079	6	1	2527	1	1	false	0.42698852394095627	0.9036355143359664	0.0	immune effector process
GO:0043227	16515	7507	6	4	9283	4	1	false	0.4276080125587937	0.9036355143359664	0.0	membrane-bounded organelle
GO:0045321	16515	1132	6	1	2605	1	2	false	0.43454894433802654	0.9036355143359664	0.0	leukocyte activation
GO:0043231	16515	7335	6	4	9029	4	2	false	0.4354869948607067	0.9036355143359664	0.0	intracellular membrane-bounded organelle
GO:0009653	16515	2361	6	1	5265	1	2	false	0.448433048434521	0.9126984126978568	0.0	anatomical structure morphogenesis
GO:0006954	16515	627	6	1	1379	1	1	false	0.4546773023932808	0.9126984126978568	0.0	inflammatory response
GO:0099503	16515	920	6	1	2016	1	1	false	0.45634920634892834	0.9126984126978568	0.0	secretory vesicle
GO:1901564	16515	6170	6	2	9003	2	2	false	0.4696492958551283	0.928116465618468	0.0	organonitrogen compound metabolic process
GO:0004888	16515	596	6	2	850	2	1	false	0.4914016489990232	0.9487919135089972	2.4718895390397115E-224	transmembrane signaling receptor activity
GO:0061025	16515	959	6	1	1951	1	1	false	0.49154279856490213	0.9487919135089972	0.0	membrane fusion
GO:0043229	16515	9004	6	4	10673	4	2	false	0.5064664032172089	0.9582091354289045	0.0	intracellular organelle
GO:0016410	16515	91	6	1	178	1	1	false	0.5112359550562042	0.9582091354289045	4.570375630728127E-53	N-acyltransferase activity
GO:0043412	16515	3949	6	1	7606	1	1	false	0.5191953720732142	0.9582091354289045	0.0	macromolecule modification
GO:0043226	16515	9283	6	4	10934	4	1	false	0.5195109770397675	0.9582091354289045	0.0	organelle
GO:0046903	16515	1477	6	1	4702	2	1	false	0.5296167200087311	0.9627438930712237	0.0	secretion
GO:0002274	16515	604	6	1	1132	1	1	false	0.5335689045936902	0.9627438930712237	0.0	myeloid leukocyte activation
GO:0012506	16515	733	6	1	3955	4	2	false	0.5596822366028358	0.9885817810190136	0.0	vesicle membrane
GO:0005886	16515	5537	6	4	6400	4	2	false	0.5601633805450467	0.9885817810190136	0.0	plasma membrane
GO:0002366	16515	641	6	1	1133	1	2	false	0.5657546337157006	0.9885817810190136	0.0	leukocyte activation involved in immune response
GO:0008528	16515	95	6	1	161	1	2	false	0.5900621118012647	0.9993638259576254	7.407838232269253E-47	G protein-coupled peptide receptor activity
GO:0016747	16515	178	6	1	296	1	1	false	0.6013513513512682	0.9993638259576254	7.57658746519481E-86	transferase activity, transferring acyl groups other than amino-acyl groups
GO:0005622	16515	10525	6	4	11845	4	1	false	0.6233336349876148	0.9993638259576254	0.0	intracellular
GO:0002376	16515	2527	6	1	13878	5	1	false	0.6340122758756708	0.9993638259576254	0.0	immune system process
GO:0097708	16515	2016	6	1	9006	4	2	false	0.6371747864673545	0.9993638259576254	0.0	intracellular vesicle
GO:0030141	16515	775	6	1	3456	4	2	false	0.6380286502700907	0.9993638259576254	0.0	secretory granule
GO:0002443	16515	689	6	1	1079	1	1	false	0.6385542168672046	0.9993638259576254	1.0361788699599989E-305	leukocyte mediated immunity
GO:0051234	16515	4792	6	2	5875	2	1	false	0.6652749440408866	0.9993638259576254	0.0	establishment of localization
GO:0044267	16515	4687	6	1	7022	1	2	false	0.6674736542281041	0.9993638259576254	0.0	cellular protein metabolic process
GO:0009059	16515	3643	6	1	8388	2	2	false	0.6800251587222857	0.9993638259576254	0.0	macromolecule biosynthetic process
GO:0098805	16515	1574	6	1	6329	4	1	false	0.6814883244433978	0.9993638259576254	0.0	whole membrane
GO:0007275	16515	4343	6	1	6284	1	2	false	0.6911203055396322	0.9993638259576254	0.0	multicellular organism development
GO:0034645	16515	3359	6	1	7536	2	3	false	0.6928144244073409	0.9993638259576254	0.0	cellular macromolecule biosynthetic process
GO:0036211	16515	3764	6	1	5415	1	2	false	0.6951061865182656	0.9993638259576254	0.0	protein modification process
GO:0016192	16515	2128	6	1	4702	2	1	false	0.7003767897911768	0.9993638259576254	0.0	vesicle-mediated transport
GO:0051179	16515	5875	6	2	13878	5	1	false	0.7021937842383272	0.9993638259576254	0.0	localization
GO:0002275	16515	511	6	1	720	1	2	false	0.7097222222221098	0.9993638259576254	1.3157014001705533E-187	myeloid cell activation involved in immune response
GO:0031982	16515	2029	6	1	7507	4	1	false	0.7165386612421076	0.9993638259576254	0.0	vesicle
GO:0110165	16515	10934	6	4	11845	4	1	false	0.7260352138653201	0.9993638259576254	0.0	cellular anatomical entity
GO:0033036	16515	2808	6	1	5875	2	1	false	0.7275140503814528	0.9993638259576254	0.0	macromolecule localization
GO:0016758	16515	156	6	1	214	1	1	false	0.728971962616855	0.9993638259576254	8.138786832039993E-54	transferase activity, transferring hexosyl groups
GO:0007165	16515	4610	6	1	12851	3	5	false	0.736323000312838	0.9993638259576254	0.0	signal transduction
GO:0006996	16515	4814	6	1	6509	1	1	false	0.7395913350707962	0.9993638259576254	0.0	organelle organization
GO:0006950	16515	3575	6	1	7281	2	1	false	0.7409573841884717	0.9993638259576254	0.0	response to stress
GO:0002444	16515	519	6	1	689	1	1	false	0.7532656023224126	0.9993638259576254	1.8541720097934E-166	myeloid leukocyte mediated immunity
GO:0044237	16515	8863	6	2	13059	3	2	false	0.7566404482605247	0.9993638259576254	0.0	cellular metabolic process
GO:0005575	16515	11845	6	4	14589	5	1	false	0.7614969804242795	0.9993638259576254	0.0	cellular_component
GO:0008150	16515	13878	6	5	14589	5	1	false	0.7789176411999996	0.9993638259576254	0.0	biological_process
GO:0071702	16515	2495	6	1	4702	2	1	false	0.7797403395991394	0.9993638259576254	0.0	organic substance transport
GO:0007154	16515	5113	6	1	12841	3	1	false	0.7820596415246779	0.9993638259576254	0.0	cell communication
GO:0006807	16515	8339	6	2	9406	2	1	false	0.7859810771650153	0.9993638259576254	0.0	nitrogen compound metabolic process
GO:0036230	16515	479	6	1	604	1	1	false	0.7930463576161212	0.9993638259576254	4.42232868641949E-133	granulocyte activation
GO:0034641	16515	5039	6	1	9147	2	2	false	0.798328159552171	0.9993638259576254	0.0	cellular nitrogen compound metabolic process
GO:0031410	16515	2016	6	1	6076	4	2	false	0.8007400490295717	0.9993638259576254	0.0	cytoplasmic vesicle
GO:0006464	16515	3764	6	1	4687	1	2	false	0.8030723277178098	0.9993638259576254	0.0	cellular protein modification process
GO:0019538	16515	5250	6	1	8935	2	3	false	0.8299343478638259	0.9993638259576254	0.0	protein metabolic process
GO:0051716	16515	5952	6	1	13037	3	2	false	0.8395267692835545	0.9993638259576254	0.0	cellular response to stimulus
GO:0035108	16515	142	6	1	169	1	2	false	0.8402366863904923	0.9993638259576254	6.874912312685913E-32	limb morphogenesis
GO:0050896	16515	7281	6	2	13878	5	1	false	0.8418323418200273	0.9993638259576254	0.0	response to stimulus
GO:0003824	16515	6357	6	2	11969	5	1	false	0.8490371445589098	0.9993638259576254	0.0	catalytic activity
GO:0044238	16515	8708	6	2	9406	2	1	false	0.8570836107254336	0.9993638259576254	0.0	primary metabolic process
GO:0030326	16515	122	6	1	142	1	2	false	0.8591549295774618	0.9993638259576254	8.913457936657655E-25	embryonic limb morphogenesis
GO:0042277	16515	320	6	1	372	1	1	false	0.8602150537634738	0.9993638259576254	7.299619219983943E-65	peptide binding
GO:0032991	16515	4639	6	1	11845	4	1	false	0.8630711023004547	0.9993638259576254	0.0	protein-containing complex
GO:0044271	16515	3707	6	1	5830	2	2	false	0.8674338133636625	0.9993638259576254	0.0	cellular nitrogen compound biosynthetic process
GO:0045055	16515	744	6	1	848	1	1	false	0.877358490565866	0.9993638259576254	2.0969965795055626E-136	regulated exocytosis
GO:0016043	16515	6509	6	1	12854	3	2	false	0.8797525176564943	0.9993638259576254	0.0	cellular component organization
GO:0002283	16515	465	6	1	521	1	2	false	0.8925143953935475	0.9993638259576254	1.0986135721444786E-76	neutrophil activation involved in immune response
GO:0023052	16515	5095	6	1	13878	5	1	false	0.8985158045493696	0.9993638259576254	0.0	signaling
GO:0032940	16515	1368	6	1	1513	1	2	false	0.9041639127564974	0.9993638259576254	8.433213512315943E-207	secretion by cell
GO:0043312	16515	464	6	1	513	1	3	false	0.9044834307991875	0.9993638259576254	1.0396254784149285E-69	neutrophil degranulation
GO:0032502	16515	5265	6	1	13878	5	1	false	0.907966386849504	0.9993638259576254	0.0	developmental process
GO:0090174	16515	890	6	1	977	1	2	false	0.9109518935511326	0.9993638259576254	8.266259420119767E-127	organelle membrane fusion
GO:0048856	16515	4812	6	1	5265	1	1	false	0.9139601139625344	0.9993638259576254	0.0	anatomical structure development
GO:0071704	16515	8995	6	2	9406	2	1	false	0.9145138279251911	0.9993638259576254	0.0	organic substance metabolic process
GO:0002446	16515	475	6	1	519	1	1	false	0.9152215799612768	0.9993638259576254	5.914689965897923E-65	neutrophil mediated immunity
GO:0044260	16515	6589	6	1	9167	2	2	false	0.9209339127697014	0.9993638259576254	0.0	cellular macromolecule metabolic process
GO:0032501	16515	6028	6	1	13878	5	1	false	0.9421273336330555	0.9993638259576254	0.0	multicellular organismal process
GO:0050794	16515	8239	6	1	12995	3	2	false	0.9509969671442356	0.9993638259576254	0.0	regulation of cellular process
GO:0099500	16515	848	6	1	890	1	2	false	0.9528089887645222	0.9993638259576254	5.0133519213091185E-73	vesicle fusion to plasma membrane
GO:0008152	16515	9406	6	2	13878	5	1	false	0.9600153534775997	0.9993638259576254	0.0	metabolic process
GO:0071840	16515	6683	6	1	13878	5	1	false	0.9625692253644518	0.9993638259576254	0.0	cellular component organization or biogenesis
GO:0006810	16515	4702	6	2	4792	2	1	false	0.9627862864732899	0.9993638259576254	1.9528703698435357E-193	transport
GO:0098588	16515	1881	6	1	3159	4	1	false	0.9732878230866584	0.9993638259576254	0.0	bounding membrane of organelle
GO:0043170	16515	7606	6	1	8995	2	1	false	0.9761692527317063	0.9993638259576254	0.0	macromolecule metabolic process
GO:0038023	16515	850	6	2	856	2	1	false	0.986022298737141	0.9993638259576254	1.862586969397614E-15	signaling receptor activity
GO:0042119	16515	475	6	1	479	1	1	false	0.9916492693109207	0.9993638259576254	4.616602686116495E-10	neutrophil activation
GO:0050789	16515	8917	6	1	13878	5	2	false	0.9941702623767239	0.9993638259576254	0.0	regulation of biological process
GO:0009987	16515	12841	6	3	13878	5	1	false	0.9962903275792508	0.9993638259576254	0.0	cellular process
GO:0065007	16515	9584	6	1	13878	5	1	false	0.9971687579177904	0.9993638259576254	0.0	biological regulation
GO:0005488	16515	9221	6	1	11969	5	1	false	0.9993638259576254	0.9993638259576254	0.0	binding
GO:0000000	16515	14589	6	5	0	0	0	true	1.0	1.0	1.0	Gene Ontology
GO:0060173	16515	169	6	1	169	1	1	true	1.0	1.0	1.0	limb development
