## Supplementary File S4 for "PIGNON: A protein-protein interaction-guided functional enrichment analysis for quantitative proteomics": table-mcl2_cluster472-Parent-Child-Union-Benjamini-Hochberg.txt

ID	Pop.total	Pop.term	Study.total	Study.term	Pop.family	Study.family	nparents	is.trivial	p	p.adjusted	p.min	name
GO:0031681	16515	19	6	3	5904	4	1	false	1.1283208702455698E-7	1.9181454794174686E-5	2.791938218490878E-55	G-protein beta-subunit binding
GO:1905360	16515	29	6	3	1314	3	1	false	9.68558522818654E-6	6.018636087561764E-4	4.3897768784602095E-60	GTPase complex
GO:0031234	16515	87	6	3	10557	6	3	false	1.0621122507461937E-5	6.018636087561764E-4	2.692246114157505E-218	extrinsic component of cytoplasmic side of plasma membrane
GO:0009898	16515	146	6	3	5540	4	2	false	7.036465629379079E-5	0.0025836522024593146	2.2633782573487843E-292	cytoplasmic side of plasma membrane
GO:0019897	16515	151	6	3	5585	4	2	false	7.598977066056808E-5	0.0025836522024593146	1.0568931120751229E-300	extrinsic component of plasma membrane
GO:0005834	16515	29	6	3	504	3	3	false	1.722731341037421E-4	0.004881072132939359	8.564241776248401E-48	heterotrimeric G-protein complex
GO:0019898	16515	273	6	3	10934	6	2	false	2.911919284942573E-4	0.007071803977717677	0.0	extrinsic component of membrane
GO:0007186	16515	729	6	4	4610	4	1	false	6.210000326510113E-4	0.01319625069383399	0.0	G protein-coupled receptor signaling pathway
GO:0098552	16515	473	6	3	10934	6	3	false	0.0014588886074461433	0.022668294133928155	0.0	side of membrane
GO:0097478	16515	473	6	3	10934	6	2	false	0.0014588886074461433	0.022668294133928155	0.0	leaflet of membrane bilayer
GO:0009404	16515	13	6	1	8863	1	2	false	0.001466771973371822	0.022668294133928155	3.016855016107762E-42	toxin metabolic process
GO:0098797	16515	455	6	3	5728	4	2	false	0.001874712887149577	0.02655843256795234	0.0	plasma membrane protein complex
GO:0006739	16515	25	6	1	9406	1	1	false	0.0026578779502475468	0.03475686550323715	7.402611908728107E-75	NADP metabolic process
GO:0006457	16515	213	6	2	12841	6	1	false	0.003931364475124484	0.047737997197940155	0.0	protein folding
GO:0072592	16515	3	6	1	582	1	1	false	0.0051546391752576946	0.05760950457161569	3.059314603393448E-8	oxygen metabolic process
GO:0019748	16515	51	6	1	9406	1	1	false	0.005422071018505006	0.05760950457161569	4.03614147158814E-137	secondary metabolic process
GO:0006805	16515	98	6	1	8872	1	2	false	0.01104598737604371	0.1104598737604371	2.0034567781981838E-233	xenobiotic metabolic process
GO:0042301	16515	12	6	1	1438	2	1	false	0.01662596798499873	0.15702303096943246	6.415293477739963E-30	phosphate ion binding
GO:0048857	16515	50	6	1	4812	2	1	false	0.020675550782103057	0.1795672781662643	3.0042368801713867E-120	neural nucleus development
GO:0060322	16515	701	6	2	4812	2	1	false	0.02119605717910207	0.1795672781662643	0.0	head development
GO:1902494	16515	1314	6	3	4639	3	1	false	0.022688287334427102	0.1795672781662643	0.0	catalytic complex
GO:0016817	16515	1312	6	4	3358	4	1	false	0.023238118350928323	0.1795672781662643	0.0	hydrolase activity, acting on acid anhydrides
GO:0098796	16515	1005	6	3	8532	6	2	false	0.024766309568583923	0.18305533159388118	0.0	membrane protein complex
GO:0005774	16515	390	6	2	4059	3	3	false	0.025869762172441187	0.18324414872145842	0.0	vacuolar membrane
GO:0030901	16515	84	6	1	4812	2	2	false	0.03461155881851066	0.2240884323324157	3.3226728690955604E-183	midbrain development
GO:0016020	16515	6329	6	6	10934	6	1	false	0.03757529997823198	0.2240884323324157	0.0	membrane
GO:0007602	16515	44	6	1	4618	4	2	false	0.0375825339534909	0.2240884323324157	1.8961497487990247E-107	phototransduction
GO:0030308	16515	162	6	1	4293	1	4	false	0.03773584905661743	0.2240884323324157	8.292145033053216E-299	negative regulation of cell growth
GO:0021987	16515	100	6	1	4812	2	2	false	0.041135123806114664	0.2240884323324157	1.5392265631335264E-210	cerebral cortex development
GO:0007420	16515	659	6	2	3235	2	3	false	0.04144737282294442	0.2240884323324157	0.0	brain development
GO:0003824	16515	6357	6	5	11969	5	1	false	0.04223293662436051	0.2240884323324157	0.0	catalytic activity
GO:0045926	16515	212	6	1	4932	1	3	false	0.04298459042969734	0.2240884323324157	0.0	negative regulation of growth
GO:0098562	16515	167	6	3	473	3	1	false	0.04349951921746893	0.2240884323324157	1.074544485943691E-132	cytoplasmic side of membrane
GO:0007417	16515	893	6	2	4127	2	2	false	0.04677918172646272	0.23389590863231358	0.0	central nervous system development
GO:0071466	16515	147	6	1	2980	1	2	false	0.04932885906032449	0.2395973154358618	1.3114068939732543E-253	cellular response to xenobiotic stimulus
GO:0050661	16515	45	6	1	779	1	2	false	0.05776636713735204	0.27278562259305134	3.321805100676201E-74	NADP binding
GO:0021543	16515	151	6	1	4812	2	2	false	0.061781388004225134	0.2838604313707641	8.662352460769426E-291	pallium development
GO:0017144	16515	582	6	1	8863	1	1	false	0.06566625296172357	0.29377007903928964	0.0	drug metabolic process
GO:0016247	16515	115	6	1	1567	1	1	false	0.07338864071472903	0.3131583416175162	7.8680178024374E-178	channel regulator activity
GO:0051716	16515	5952	6	5	13037	6	2	false	0.0736843156747097	0.3131583416175162	0.0	cellular response to stimulus
GO:0009581	16515	103	6	1	2495	2	2	false	0.08087674948913276	0.3333927792123603	1.0583984772080447E-185	detection of external stimulus
GO:0005773	16515	3678	6	3	8452	3	2	false	0.08236762780540667	0.3333927792123603	0.0	vacuole
GO:0000323	16515	673	6	2	3678	3	1	false	0.08811461429152175	0.3391508045987654	0.0	lytic vacuole
GO:0002237	16515	312	6	1	3436	1	3	false	0.09080325960428434	0.3391508045987654	0.0	response to molecule of bacterial origin
GO:0009582	16515	106	6	1	1163	1	2	false	0.0911435941530432	0.3391508045987654	1.7857066753533737E-153	detection of abiotic stimulus
GO:0021537	16515	228	6	1	4812	2	2	false	0.09252746329951794	0.3391508045987654	0.0	telencephalon development
GO:0050660	16515	74	6	1	1541	2	3	false	0.09376522244789397	0.3391508045987654	2.4875269051361403E-128	flavin adenine dinucleotide binding
GO:0003924	16515	723	6	4	1279	4	1	false	0.1017420036344919	0.36033626287215886	0.0	GTPase activity
GO:0006082	16515	1019	6	1	9265	1	3	false	0.1099838100376206	0.37990644269652973	0.0	organic acid metabolic process
GO:0055114	16515	1051	6	1	9406	1	1	false	0.1117371890283911	0.37990644269652973	0.0	oxidation-reduction process
GO:0051606	16515	176	6	1	7281	5	1	false	0.11518907895427177	0.3839635965142393	0.0	detection of stimulus
GO:0030165	16515	79	6	1	644	1	1	false	0.12267080745339072	0.39425264133977855	1.6495496503865111E-103	PDZ domain binding
GO:0009410	16515	243	6	1	3829	2	1	false	0.12291405877063682	0.39425264133977855	0.0	response to xenobiotic stimulus
GO:0007165	16515	4610	6	4	12851	6	5	false	0.12708306145973333	0.4000763045954568	0.0	signal transduction
GO:0050896	16515	7281	6	5	13878	6	1	false	0.13416847179533287	0.4052596971068509	0.0	response to stimulus
GO:0023052	16515	5095	6	4	13878	6	1	false	0.13686602071543824	0.4052596971068509	0.0	signaling
GO:0008277	16515	114	6	1	3152	4	2	false	0.13707073509318857	0.4052596971068509	2.916941496697352E-212	regulation of G protein-coupled receptor signaling pathway
GO:0030900	16515	345	6	1	4812	2	2	false	0.13826507313057265	0.4052596971068509	0.0	forebrain development
GO:0004497	16515	108	6	1	757	1	1	false	0.14266842800533655	0.4110785213713087	4.610120887548515E-134	monooxygenase activity
GO:0001558	16515	377	6	1	2432	1	3	false	0.1550164473682822	0.43921326754346623	0.0	regulation of cell growth
GO:0009583	16515	55	6	1	323	1	3	false	0.17027863777091243	0.47454702329598547	1.64845248338674E-63	detection of light stimulus
GO:0099106	16515	94	6	1	540	1	2	false	0.17407407407407277	0.476638236367669	8.496860083238045E-108	ion channel regulator activity
GO:0007154	16515	5113	6	4	12841	6	1	false	0.17663652288919499	0.476638236367669	0.0	cell communication
GO:0032496	16515	298	6	1	1636	1	3	false	0.18215158924194436	0.4838401589239147	0.0	response to lipopolysaccharide
GO:0016049	16515	433	6	1	12855	6	2	false	0.18586018527023868	0.48609586916831654	0.0	cell growth
GO:0044281	16515	1811	6	1	9406	1	1	false	0.19253667871594604	0.4959278088138004	0.0	small molecule metabolic process
GO:1901265	16515	685	6	1	3307	1	2	false	0.20713637738139357	0.5255699127587599	0.0	nucleoside phosphate binding
GO:0016787	16515	3358	6	4	6357	5	1	false	0.22468867836555267	0.5537835350748243	0.0	hydrolase activity
GO:0048037	16515	463	6	1	9221	5	1	false	0.22712423954262387	0.5537835350748243	0.0	cofactor binding
GO:0007399	16515	1971	6	2	4127	2	1	false	0.22802851444257471	0.5537835350748243	0.0	nervous system development
GO:0051020	16515	515	6	1	2163	1	1	false	0.2380952380954571	0.5642735899736364	0.0	GTPase binding
GO:0043168	16515	1438	6	2	2941	2	1	false	0.23898646163589304	0.5642735899736364	0.0	anion binding
GO:0040008	16515	601	6	1	8954	4	2	false	0.24267791647639908	0.5651403534381897	0.0	regulation of growth
GO:0005765	16515	344	6	2	673	2	2	false	0.2608964834076751	0.5921864447431476	9.807028884111846E-202	lysosomal membrane
GO:0044297	16515	538	6	1	10934	6	1	false	0.2612587256219769	0.5921864447431476	0.0	cell body
GO:0005488	16515	9221	6	5	11969	5	1	false	0.2713267478397511	0.6069150938520748	0.0	binding
GO:0033993	16515	838	6	1	2958	1	1	false	0.28329952670773073	0.6241774746583933	0.0	response to lipid
GO:0005575	16515	11845	6	6	14589	6	1	false	0.2863873119020864	0.6241774746583933	0.0	cellular_component
GO:0055085	16515	1399	6	1	4702	1	1	false	0.29753296469712665	0.6402608101077408	0.0	transmembrane transport
GO:0005884	16515	406	6	1	1313	1	2	false	0.30921553693834164	0.657083015993976	0.0	actin filament
GO:0040007	16515	873	6	1	13878	6	1	false	0.3228742628996871	0.6703817512965123	0.0	growth
GO:0048471	16515	689	6	1	10934	6	2	false	0.32336060944890593	0.6703817512965123	0.0	perinuclear region of cytoplasm
GO:0031090	16515	3159	6	3	9284	6	2	false	0.3333403459399982	0.6827452868650565	0.0	organelle membrane
GO:0015629	16515	696	6	1	1977	1	1	false	0.35204855842157834	0.7124792253770037	0.0	actin cytoskeleton
GO:0009314	16515	401	6	1	1117	1	1	false	0.35899731423445286	0.7179946284689057	8.0802252E-316	response to radiation
GO:0071944	16515	5612	6	4	10934	6	1	false	0.3688948227650043	0.7230934581101572	0.0	cell periphery
GO:0019904	16515	644	6	1	5904	4	1	false	0.3700537109151981	0.7230934581101572	0.0	protein domain specific binding
GO:0005215	16515	1093	6	1	11969	5	1	false	0.3805301341014994	0.7351150317869876	0.0	transporter activity
GO:0005246	16515	38	6	1	94	1	1	false	0.4042553191489437	0.7721730815204543	3.4198999125751196E-27	calcium channel regulator activity
GO:0005515	16515	5904	6	4	9221	5	1	false	0.40984325721298354	0.7741483747356355	0.0	protein binding
GO:0048513	16515	3125	6	2	4812	2	2	false	0.4216965726742907	0.787431654847282	0.0	animal organ development
GO:0070161	16515	776	6	1	1821	1	1	false	0.42613948379970557	0.787431654847282	0.0	anchoring junction
GO:0005856	16515	1977	6	1	4526	1	1	false	0.43680954485362317	0.789137916561955	0.0	cytoskeleton
GO:0032991	16515	4639	6	3	11845	6	1	false	0.4383495004742499	0.789137916561955	0.0	protein-containing complex
GO:0009617	16515	553	6	1	1254	1	1	false	0.4409888357257984	0.789137916561955	0.0	response to bacterium
GO:0021762	16515	42	6	1	92	1	2	false	0.45652173913042726	0.8031879075627273	3.435485169298353E-27	substantia nigra development
GO:0016491	16515	757	6	1	6524	5	2	false	0.4603743664942394	0.8031879075627273	0.0	oxidoreductase activity
GO:0098805	16515	1574	6	2	6329	6	1	false	0.46301420553616046	0.8031879075627273	0.0	whole membrane
GO:0036094	16515	1120	6	1	9221	5	1	false	0.47671544997295756	0.8119426107440197	0.0	small molecule binding
GO:0007275	16515	4343	6	2	6284	2	2	false	0.4776133004376587	0.8119426107440197	0.0	multicellular organism development
GO:0005622	16515	10525	6	6	11845	6	1	false	0.4920998570833087	0.8282868881600245	0.0	intracellular
GO:0099513	16515	1041	6	1	2082	1	2	false	0.4999999999999138	0.8322996458222538	0.0	polymeric cytoskeletal fiber
GO:0098772	16515	1567	6	1	11969	5	2	false	0.504275667762895	0.8322996458222538	0.0	molecular function regulator
GO:0043167	16515	2941	6	2	9221	5	1	false	0.5104120713518742	0.8343274243251789	0.0	ion binding
GO:0030055	16515	406	6	1	776	1	1	false	0.5231958762888748	0.8470790378010353	2.0238350356373618E-232	cell-substrate junction
GO:0009605	16515	2447	6	2	7281	5	1	false	0.5445558364683801	0.8733442660341945	0.0	response to external stimulus
GO:0022803	16515	540	6	1	969	1	1	false	0.5572755417954148	0.8853910477123413	4.5450251904428766E-288	passive transmembrane transporter activity
GO:0009628	16515	1117	6	1	7281	5	1	false	0.5652397229833802	0.8897291935849503	0.0	response to abiotic stimulus
GO:0050662	16515	268	6	1	463	1	1	false	0.5788336933046584	0.893847904021867	3.618276789168254E-136	coenzyme binding
GO:0044419	16515	1871	6	1	13878	6	1	false	0.5806539095281764	0.893847904021867	0.0	interspecies interaction between organisms
GO:0099080	16515	1510	6	1	10934	6	1	false	0.5901341361995249	0.893847904021867	0.0	supramolecular complex
GO:0000166	16515	685	6	1	1120	1	2	false	0.61160714285689	0.893847904021867	4.9E-324	nucleotide binding
GO:0050794	16515	8239	6	4	12995	6	2	false	0.6145761660491358	0.893847904021867	0.0	regulation of cellular process
GO:0110165	16515	10934	6	6	11845	6	1	false	0.6186117853185789	0.893847904021867	0.0	cellular anatomical entity
GO:0009607	16515	1277	6	1	7281	5	1	false	0.6188276942453987	0.893847904021867	0.0	response to biotic stimulus
GO:1901700	16515	1487	6	1	3829	2	1	false	0.6259488373502444	0.893847904021867	0.0	response to oxygen-containing compound
GO:0009987	16515	12841	6	6	13878	6	1	false	0.6274712889349043	0.893847904021867	0.0	cellular process
GO:0050789	16515	8917	6	4	13878	6	2	false	0.6319592321535589	0.893847904021867	0.0	regulation of biological process
GO:0051128	16515	2242	6	1	10141	4	2	false	0.6319622446784885	0.893847904021867	0.0	regulation of cellular component organization
GO:0042175	16515	976	6	1	6329	6	2	false	0.6340808838058264	0.893847904021867	0.0	nuclear outer membrane-endoplasmic reticulum membrane network
GO:0022857	16515	969	6	1	1516	1	2	false	0.6391820580481979	0.893847904021867	0.0	transmembrane transporter activity
GO:0098588	16515	1881	6	2	3159	3	1	false	0.6414673193568692	0.893847904021867	0.0	bounding membrane of organelle
GO:0005789	16515	960	6	1	3161	3	2	false	0.6625520855623708	0.9105392418572494	0.0	endoplasmic reticulum membrane
GO:0030054	16515	1821	6	1	10934	6	1	false	0.6648997853070509	0.9105392418572494	0.0	cell junction
GO:0051707	16515	1254	6	1	1873	1	2	false	0.6695141484244481	0.9105392418572494	0.0	response to other organism
GO:0009416	16515	274	6	1	401	1	1	false	0.683291770573528	0.921901595218252	4.3097794406991056E-108	response to light stimulus
GO:0005737	16515	6076	6	3	11683	6	2	false	0.6931363208671091	0.9278202720268389	0.0	cytoplasm
GO:0003674	16515	11969	6	5	14589	6	1	false	0.7054215459316909	0.936887990690527	0.0	molecular_function
GO:0065007	16515	9584	6	4	13878	6	1	false	0.726721206189471	0.9542458080802407	0.0	biological regulation
GO:0032502	16515	5265	6	2	13878	6	1	false	0.7333260880033459	0.9542458080802407	0.0	developmental process
GO:0048731	16515	4127	6	2	4812	2	2	false	0.7355339393502514	0.9542458080802407	0.0	system development
GO:0008150	16515	13878	6	6	14589	6	1	false	0.7409438039211281	0.9542458080802407	0.0	biological_process
GO:0043207	16515	1256	6	1	2462	2	2	false	0.760152778139408	0.971623851757138	0.0	response to external biotic stimulus
GO:0065009	16515	3314	6	1	13061	5	2	false	0.7686020017223107	0.97509209173726	0.0	regulation of molecular function
GO:0098852	16515	344	6	2	390	2	1	false	0.7777470173358718	0.9793851329414683	5.6465436715168856E-61	lytic vacuole membrane
GO:0099081	16515	1229	6	1	1510	1	1	false	0.8139072847687637	0.9955308117748766	2.9472324095E-314	supramolecular polymer
GO:0051234	16515	4792	6	1	5875	1	1	false	0.8156595744665065	0.9955308117748766	0.0	establishment of localization
GO:0032501	16515	6028	6	2	13878	6	1	false	0.8163951802361018	0.9955308117748766	0.0	multicellular organismal process
GO:0043227	16515	7507	6	3	9283	4	1	false	0.8324224210366276	0.9955308117748766	0.0	membrane-bounded organelle
GO:0048856	16515	4812	6	2	5265	2	1	false	0.8353081512711203	0.9955308117748766	0.0	anatomical structure development
GO:0043231	16515	7335	6	3	9029	4	2	false	0.8379501532317031	0.9955308117748766	0.0	intracellular membrane-bounded organelle
GO:0019899	16515	2163	6	1	5904	4	1	false	0.8388945913844515	0.9955308117748766	0.0	enzyme binding
GO:0023051	16515	3308	6	1	9004	4	2	false	0.8399079193950032	0.9955308117748766	0.0	regulation of signaling
GO:0042221	16515	3829	6	2	7281	5	1	false	0.8432731582093073	0.9955308117748766	0.0	response to chemical
GO:0010646	16515	3269	6	1	8383	4	2	false	0.8615648866794664	0.9989022611061277	0.0	regulation of cell communication
GO:1901363	16515	3236	6	1	9221	5	1	false	0.8848733403021292	0.9989022611061277	0.0	heterocyclic compound binding
GO:0097159	16515	3307	6	1	9221	5	1	false	0.8915441417496688	0.9989022611061277	0.0	organic cyclic compound binding
GO:0012505	16515	3456	6	1	10934	6	3	false	0.8977265552368097	0.9989022611061277	0.0	endomembrane system
GO:0017111	16515	1279	6	4	1312	4	1	false	0.9030161156649523	0.9989022611061277	1.671504200825845E-66	nucleoside-triphosphatase activity
GO:0048523	16515	4164	6	1	12864	6	3	false	0.9043649994109569	0.9989022611061277	0.0	negative regulation of cellular process
GO:0048583	16515	3777	6	1	9953	5	2	false	0.9080610669483693	0.9989022611061277	0.0	regulation of response to stimulus
GO:0048519	16515	4686	6	1	13878	6	2	false	0.9156161343340053	0.9989022611061277	0.0	negative regulation of biological process
GO:0043228	16515	4536	6	1	9283	4	1	false	0.9316631117134637	0.9989022611061277	0.0	non-membrane-bounded organelle
GO:0043232	16515	4526	6	1	9010	4	2	false	0.9386984831624547	0.9989022611061277	0.0	intracellular non-membrane-bounded organelle
GO:0043229	16515	9004	6	4	10673	6	2	false	0.9472603420080651	0.9989022611061277	0.0	intracellular organelle
GO:0010033	16515	2958	6	1	3829	2	1	false	0.9483012417166023	0.9989022611061277	0.0	response to organic substance
GO:0043226	16515	9283	6	4	10934	6	1	false	0.9518785518592625	0.9989022611061277	0.0	organelle
GO:0070887	16515	2939	6	1	6418	5	2	false	0.9532586178735818	0.9989022611061277	0.0	cellular response to chemical stimulus
GO:0009966	16515	2880	6	1	5336	4	4	false	0.9551794557581581	0.9989022611061277	0.0	regulation of signal transduction
GO:0071704	16515	8995	6	1	9406	1	1	false	0.9563044864969051	0.9989022611061277	0.0	organic substance metabolic process
GO:0051179	16515	5875	6	1	13878	6	1	false	0.9632539309219232	0.9989022611061277	0.0	localization
GO:0005886	16515	5537	6	4	6400	6	2	false	0.9643692468858351	0.9989022611061277	0.0	plasma membrane
GO:0071840	16515	6683	6	1	13878	6	1	false	0.9806006437233282	0.9989022611061277	0.0	cellular component organization or biogenesis
GO:0006810	16515	4702	6	1	4792	1	1	false	0.9812186978288634	0.9989022611061277	1.9528703698435357E-193	transport
GO:0005925	16515	399	6	1	406	1	1	false	0.982758620689645	0.9989022611061277	2.9196624968407593E-15	focal adhesion
GO:0016043	16515	6509	6	1	12854	6	2	false	0.9855509311308313	0.9989022611061277	0.0	cellular component organization
GO:0099512	16515	1223	6	1	1229	1	1	false	0.995117982099124	0.9989022611061277	2.1150941658829377E-16	supramolecular fiber
GO:0015267	16515	539	6	1	540	1	1	false	0.9981481481479771	0.9989022611061277	0.0018518518518518792	channel activity
GO:0008152	16515	9406	6	1	13878	6	1	false	0.9988829782339345	0.9989022611061277	0.0	metabolic process
GO:0044237	16515	8863	6	1	13059	6	2	false	0.9989022611061277	0.9989022611061277	0.0	cellular metabolic process
GO:0000000	16515	14589	6	6	0	0	0	true	1.0	1.0	1.0	Gene Ontology
GO:0005764	16515	673	6	2	673	2	1	true	1.0	1.0	1.0	lysosome
GO:0016462	16515	1312	6	4	1312	4	1	true	1.0	1.0	1.0	pyrophosphatase activity
GO:0016818	16515	1312	6	4	1312	4	1	true	1.0	1.0	1.0	hydrolase activity, acting on acid anhydrides, in phosphorus-containing anhydrides
