## Supplementary File S4 for "PIGNON: A protein-protein interaction-guided functional enrichment analysis for quantitative proteomics": table-mcl2_cluster473-Parent-Child-Union-Benjamini-Hochberg.txt

ID	Pop.total	Pop.term	Study.total	Study.term	Pop.family	Study.family	nparents	is.trivial	p	p.adjusted	p.min	name
GO:0040007	16515	873	6	3	13878	5	1	false	0.002253681678054755	0.5926879802018831	0.0	growth
GO:0007568	16515	289	6	2	5265	2	1	false	0.0030031434286870904	0.5926879802018831	0.0	aging
GO:0009894	16515	925	6	3	6072	3	2	false	0.003525613643497012	0.5926879802018831	0.0	regulation of catabolic process
GO:0042406	16515	7	6	1	1309	1	3	false	0.005347593582890098	0.5926879802018831	7.777353919756475E-19	extrinsic component of endoplasmic reticulum membrane
GO:0007182	16515	6	6	1	2016	2	2	false	0.00594499586434558	0.5926879802018831	1.0804971609458298E-17	common-partner SMAD protein phosphorylation
GO:0016049	16515	433	6	2	12855	5	2	false	0.010580054764276316	0.5926879802018831	0.0	cell growth
GO:0060333	16515	85	6	2	756	2	2	false	0.012509197939660398	0.5926879802018831	8.07744334860954E-115	interferon-gamma-mediated signaling pathway
GO:0010259	16515	33	6	1	4421	2	2	false	0.014874708430878038	0.5926879802018831	4.880946522501786E-84	multicellular organism aging
GO:0007632	16515	46	6	1	6128	2	3	false	0.014957922835172548	0.5926879802018831	3.957674606143037E-117	visual behavior
GO:0034341	16515	183	6	2	1457	2	2	false	0.0157000686341832	0.5926879802018831	2.265716221739365E-238	response to interferon-gamma
GO:0009056	16515	2357	6	3	9406	3	1	false	0.0157198857512837	0.5926879802018831	0.0	catabolic process
GO:0072595	16515	40	6	1	9358	4	3	false	0.016991064894515774	0.5926879802018831	1.2605887153222063E-111	maintenance of protein localization in organelle
GO:0051938	16515	6	6	1	342	1	6	false	0.017543859649124208	0.5926879802018831	4.70247824425168E-13	L-glutamate import
GO:0031312	16515	44	6	1	9110	4	3	false	0.019183050156064883	0.5926879802018831	1.7822174472428247E-120	extrinsic component of organelle membrane
GO:0051457	16515	23	6	1	3497	3	3	false	0.019607280279404025	0.5926879802018831	8.689258314020518E-60	maintenance of protein location in nucleus
GO:0051607	16515	226	6	2	1570	2	3	false	0.020642788420582914	0.5926879802018831	3.777705493445658E-280	defense response to virus
GO:0052192	16515	33	6	1	3124	2	2	false	0.02101852227672855	0.5926879802018831	4.8627239145088117E-79	movement in environment of other organism involved in symbiotic interaction
GO:0009896	16515	406	6	2	4401	3	3	false	0.023914389735532577	0.5926879802018831	0.0	positive regulation of catabolic process
GO:0001558	16515	377	6	2	2432	2	3	false	0.02397621728111918	0.5926879802018831	0.0	regulation of cell growth
GO:0032507	16515	70	6	1	2871	1	4	false	0.024381748519658634	0.5926879802018831	2.4231550237626294E-142	maintenance of protein location in cell
GO:0040008	16515	601	6	2	8954	4	2	false	0.02464171422555206	0.5926879802018831	0.0	regulation of growth
GO:0046332	16515	74	6	1	5904	2	1	false	0.024912749339223	0.5926879802018831	4.5105982146663544E-172	SMAD binding
GO:0032469	16515	22	6	1	875	1	2	false	0.025142857142860017	0.5926879802018831	2.768177545742997E-44	endoplasmic reticulum calcium ion homeostasis
GO:0071346	16515	165	6	2	1025	2	2	false	0.025781250000010705	0.5926879802018831	1.0752319285473937E-195	cellular response to interferon-gamma
GO:0006855	16515	39	6	1	1448	1	2	false	0.026933701657439645	0.5926879802018831	1.8359189081310593E-77	drug transmembrane transport
GO:0032922	16515	65	6	1	7111	3	3	false	0.027176193337320652	0.5926879802018831	4.658596512697576E-160	circadian regulation of gene expression
GO:0044304	16515	62	6	1	10934	5	2	false	0.02803728580785779	0.5926879802018831	1.4751803191440702E-165	main axon
GO:0005801	16515	54	6	1	7335	4	2	false	0.029130146734365592	0.5926879802018831	5.2076978543391417E-138	cis-Golgi network
GO:1902186	16515	29	6	1	985	1	3	false	0.02944162436547592	0.5926879802018831	2.0780151842487514E-56	regulation of viral release from host cell
GO:0005326	16515	33	6	1	1118	1	2	false	0.029516994633270097	0.5926879802018831	3.5255599381769674E-64	neurotransmitter transmembrane transporter activity
GO:0009649	16515	25	6	1	2488	3	2	false	0.029854689899775883	0.5926879802018831	2.2229296415313295E-60	entrainment of circadian clock
GO:0051651	16515	79	6	1	12999	5	3	false	0.030024407632520133	0.5926879802018831	1.1373541699428035E-208	maintenance of location in cell
GO:0032182	16515	94	6	1	5904	2	1	false	0.031591981386491115	0.5926879802018831	7.444883151756296E-209	ubiquitin-like protein binding
GO:0090398	16515	63	6	1	1937	1	2	false	0.03252452245738879	0.5926879802018831	4.474451030080673E-120	cellular senescence
GO:0042176	16515	371	6	2	3259	3	3	false	0.03585538952258443	0.5926879802018831	0.0	regulation of protein catabolic process
GO:0036473	16515	75	6	1	2023	1	2	false	0.03707365299059178	0.5926879802018831	1.1171302144675031E-138	cell death in response to oxidative stress
GO:0050710	16515	55	6	1	1480	1	6	false	0.037162162162136365	0.5926879802018831	1.5152965711923095E-101	negative regulation of cytokine secretion
GO:0048525	16515	94	6	1	4981	2	3	false	0.03739100146798774	0.5926879802018831	7.449662721595995E-202	negative regulation of viral process
GO:0042940	16515	4	6	1	106	1	1	false	0.03773584905660441	0.5926879802018831	2.0130080580711606E-7	D-amino acid transport
GO:0009605	16515	2447	6	3	7281	3	1	false	0.03792932865146047	0.5926879802018831	0.0	response to external stimulus
GO:1902187	16515	14	6	1	366	1	4	false	0.038251366120219045	0.5926879802018831	1.4487922379958915E-25	negative regulation of viral release from host cell
GO:0010522	16515	89	6	1	8980	4	5	false	0.03906460846536447	0.5926879802018831	3.682237256937354E-216	regulation of calcium ion transport into cytosol
GO:0030534	16515	120	6	1	6056	2	2	false	0.03924068997619466	0.5926879802018831	3.009697545721707E-255	adult behavior
GO:0032204	16515	80	6	1	3885	2	4	false	0.04076520245415263	0.5926879802018831	1.145853018678044E-168	regulation of telomere maintenance
GO:0016604	16515	754	6	2	10934	5	2	false	0.04129128041510544	0.5926879802018831	0.0	nuclear body
GO:0032879	16515	2429	6	3	10462	4	2	false	0.04131281693006232	0.5926879802018831	0.0	regulation of localization
GO:0032589	16515	53	6	1	1241	1	3	false	0.042707493956483586	0.5926879802018831	1.4132079758453304E-94	neuron projection membrane
GO:0098810	16515	23	6	1	530	1	2	false	0.043396226415102976	0.5926879802018831	9.214274550248002E-41	neurotransmitter reuptake
GO:0042752	16515	100	6	1	8926	4	2	false	0.04407272356945678	0.5926879802018831	1.3997728163591125E-237	regulation of circadian rhythm
GO:0035264	16515	140	6	1	6038	2	2	false	0.04583910974524612	0.5926879802018831	3.2312912996277642E-288	multicellular organism growth
GO:0089718	16515	9	6	1	191	1	4	false	0.04712041884817	0.5926879802018831	1.298856641321719E-15	amino acid import across plasma membrane
GO:0016363	16515	106	6	1	10934	5	2	false	0.047550411916387536	0.5926879802018831	1.4806884662434509E-258	nuclear matrix
GO:0006997	16515	119	6	1	4814	2	1	false	0.04883308785548781	0.5926879802018831	1.4677403379619203E-241	nucleus organization
GO:0031329	16515	772	6	2	5738	3	3	false	0.04938905366597983	0.5926879802018831	0.0	regulation of cellular catabolic process
GO:0015813	16515	15	6	1	296	1	5	false	0.05067567567567103	0.5926879802018831	1.5986746582865504E-25	L-glutamate transmembrane transport
GO:0015893	16515	130	6	1	5051	2	2	false	0.05081750305315252	0.5926879802018831	1.2555527625589518E-261	drug transport
GO:0007030	16515	127	6	1	4903	2	2	false	0.051139224579510985	0.5926879802018831	3.2001585499126877E-255	Golgi organization
GO:1903363	16515	83	6	1	1614	1	5	false	0.051425030978977715	0.5926879802018831	1.8698322492670183E-141	negative regulation of cellular protein catabolic process
GO:0071353	16515	28	6	1	1014	2	2	false	0.054490830252123125	0.5926879802018831	3.009252111133174E-55	cellular response to interleukin-4
GO:0072395	16515	71	6	1	2558	2	2	false	0.05475227364926459	0.5926879802018831	2.480595248428274E-140	signal transduction involved in cell cycle checkpoint
GO:1904950	16515	161	6	1	5789	2	3	false	0.05485393203968856	0.5926879802018831	1.192427E-318	negative regulation of establishment of protein localization
GO:0007569	16515	101	6	1	3593	2	2	false	0.055437850261772254	0.5926879802018831	3.085487716267369E-199	cell aging
GO:0070670	16515	31	6	1	1093	2	1	false	0.05594542694270161	0.5926879802018831	8.022387292257957E-61	response to interleukin-4
GO:0072413	16515	56	6	1	1000	1	3	false	0.055999999999994464	0.5926879802018831	3.4151555256642905E-93	signal transduction involved in mitotic cell cycle checkpoint
GO:0014047	16515	41	6	1	1435	2	4	false	0.05634588563460574	0.5926879802018831	2.2081951403513374E-80	glutamate secretion
GO:0001763	16515	178	6	1	6187	2	2	false	0.056716807259846826	0.5926879802018831	0.0	morphogenesis of a branching structure
GO:0034399	16515	128	6	1	10934	5	2	false	0.057188737012178824	0.5926879802018831	8.841839281745231E-302	nuclear periphery
GO:0061180	16515	67	6	1	1153	1	2	false	0.05810928013878194	0.5926879802018831	1.8564377412305345E-110	mammary gland epithelium development
GO:0009615	16515	304	6	2	1254	2	1	false	0.05862294130452769	0.5926879802018831	8.835918936666263E-301	response to virus
GO:0098657	16515	144	6	1	4702	2	1	false	0.060318939896202205	0.5926879802018831	7.878075011172326E-279	import into cell
GO:0043200	16515	100	6	1	1629	1	3	false	0.06138735420504218	0.5926879802018831	1.334428643436911E-162	response to amino acid
GO:0098739	16515	87	6	1	1399	1	1	false	0.06218727662610507	0.5926879802018831	6.663605853255053E-141	import across plasma membrane
GO:0019221	16515	706	6	2	2821	2	2	false	0.06256646579211737	0.5926879802018831	0.0	cytokine-mediated signaling pathway
GO:0009893	16515	2828	6	3	10458	4	3	false	0.06301772717163522	0.5926879802018831	0.0	positive regulation of metabolic process
GO:0009628	16515	1117	6	2	7281	3	1	false	0.06334821569832404	0.5926879802018831	0.0	response to abiotic stimulus
GO:0030163	16515	878	6	2	5628	3	3	false	0.0653713529808314	0.5926879802018831	0.0	protein catabolic process
GO:0045165	16515	233	6	1	3513	1	2	false	0.0663250782807491	0.5926879802018831	0.0	cell fate commitment
GO:1901343	16515	107	6	1	1532	1	4	false	0.06984334203656678	0.5926879802018831	8.169911458338079E-168	negative regulation of vasculature development
GO:0042127	16515	1354	6	2	8277	3	2	false	0.07149238361766996	0.5926879802018831	0.0	regulation of cell population proliferation
GO:0045185	16515	97	6	1	2659	2	2	false	0.07164220157763135	0.5926879802018831	3.5916860738019743E-180	maintenance of protein location
GO:0000792	16515	89	6	1	1237	1	1	false	0.0719482619239922	0.5926879802018831	2.5448347488376517E-138	heterochromatin
GO:0009057	16515	1319	6	2	8030	3	2	false	0.0720448821551297	0.5926879802018831	0.0	macromolecule catabolic process
GO:0003712	16515	574	6	2	2130	2	2	false	0.0725289264946684	0.5926879802018831	0.0	transcription coregulator activity
GO:0034219	16515	102	6	1	1406	1	2	false	0.07254623044091299	0.5926879802018831	3.3054363750404406E-158	carbohydrate transmembrane transport
GO:0048518	16515	5275	6	4	13878	5	2	false	0.0725931342664579	0.5926879802018831	0.0	positive regulation of biological process
GO:0008284	16515	816	6	2	4921	3	3	false	0.07331352906220608	0.5926879802018831	0.0	positive regulation of cell population proliferation
GO:0031256	16515	167	6	1	10934	5	3	false	0.07408300590073262	0.5926879802018831	0.0	leading edge membrane
GO:0070206	16515	16	6	1	214	1	1	false	0.07476635514018863	0.5926879802018831	1.921457813622973E-24	protein trimerization
GO:0019076	16515	33	6	1	865	2	3	false	0.07488760436739142	0.5926879802018831	1.930338068264942E-60	viral release from host cell
GO:0051224	16515	158	6	1	2080	1	4	false	0.07596153846149488	0.5926879802018831	4.6943965341896574E-242	negative regulation of protein transport
GO:1903825	16515	113	6	1	1477	1	2	false	0.07650643195667688	0.5926879802018831	1.313233804923042E-172	organic acid transmembrane transport
GO:1903051	16515	70	6	1	907	1	4	false	0.07717750826898577	0.5926879802018831	1.709937230508921E-106	negative regulation of proteolysis involved in cellular protein catabolic process
GO:2000059	16515	47	6	1	600	1	3	false	0.07833333333331739	0.5926879802018831	4.395898422693041E-71	negative regulation of ubiquitin-dependent protein catabolic process
GO:0060090	16515	370	6	1	9221	2	1	false	0.0786456972101133	0.5926879802018831	0.0	molecular adaptor activity
GO:0001504	16515	35	6	1	445	1	3	false	0.07865168539326292	0.5926879802018831	8.278177782430764E-53	neurotransmitter uptake
GO:0000075	16515	210	6	1	12841	5	2	false	0.07915015037565129	0.5926879802018831	0.0	cell cycle checkpoint
GO:0030674	16515	244	6	1	5953	2	2	false	0.08030208406676102	0.5926879802018831	0.0	protein-macromolecule adaptor activity
GO:0005730	16515	890	6	2	5098	3	2	false	0.08073605415134776	0.5926879802018831	0.0	nucleolus
GO:0000784	16515	106	6	1	1309	1	2	false	0.08097784568376294	0.5926879802018831	3.645220397481924E-159	nuclear chromosome, telomeric region
GO:0009607	16515	1277	6	2	7281	3	1	false	0.08145394487962017	0.5926879802018831	0.0	response to biotic stimulus
GO:0005654	16515	1101	6	2	10934	5	2	false	0.08243574861578273	0.5926879802018831	0.0	nucleoplasm
GO:0070207	16515	14	6	1	168	1	2	false	0.0833333333333347	0.5926879802018831	1.0663212917226871E-20	protein homotrimerization
GO:0034764	16515	165	6	1	1977	1	3	false	0.0834597875568271	0.5926879802018831	8.942121599046844E-246	positive regulation of transmembrane transport
GO:2000181	16515	100	6	1	1184	1	3	false	0.08445945945945936	0.5926879802018831	3.1887445991975816E-148	negative regulation of blood vessel morphogenesis
GO:0042770	16515	128	6	1	2964	2	2	false	0.08451878157181812	0.5926879802018831	2.47824352599714E-228	signal transduction in response to DNA damage
GO:0043903	16515	197	6	1	9012	4	2	false	0.08462705792914357	0.5926879802018831	0.0	regulation of symbiosis, encompassing mutualism through parasitism
GO:0043090	16515	9	6	1	106	1	1	false	0.08490566037736	0.5926879802018831	3.0451906573246044E-13	amino acid import
GO:1901565	16515	1167	6	2	6503	3	2	false	0.08501091510313094	0.5926879802018831	0.0	organonitrogen compound catabolic process
GO:0032692	16515	24	6	1	280	1	3	false	0.08571428571427842	0.5926879802018831	3.173281971915699E-35	negative regulation of interleukin-1 production
GO:0005342	16515	86	6	1	990	1	2	false	0.08686868686868066	0.5926879802018831	2.5781927729228416E-126	organic acid transmembrane transporter activity
GO:0140110	16515	1582	6	2	11969	4	1	false	0.08723360867540904	0.5926879802018831	0.0	transcription regulator activity
GO:0015294	16515	58	6	1	659	1	3	false	0.08801213960544928	0.5926879802018831	9.961410162225101E-85	solute:cation symporter activity
GO:0048511	16515	254	6	1	13878	5	1	false	0.08823498620372552	0.5926879802018831	0.0	rhythmic process
GO:0006606	16515	139	6	1	1549	1	5	false	0.08973531310517464	0.5926879802018831	2.1817441662206284E-202	protein import into nucleus
GO:0060603	16515	30	6	1	333	1	3	false	0.09009009009009829	0.5926879802018831	2.163670723617789E-43	mammary gland duct morphogenesis
GO:0140352	16515	1405	6	2	13247	5	2	false	0.09044047799551466	0.5926879802018831	0.0	export from cell
GO:0048144	16515	75	6	1	1612	2	1	false	0.09091497197472505	0.5926879802018831	3.9962010016931057E-131	fibroblast proliferation
GO:0006811	16515	1419	6	2	4702	2	1	false	0.09103025311750933	0.5926879802018831	0.0	ion transport
GO:0006865	16515	106	6	1	2273	2	2	false	0.09111360862057542	0.5926879802018831	2.187156975758352E-185	amino acid transport
GO:0008643	16515	117	6	1	2495	2	1	false	0.09160646875120285	0.5926879802018831	2.1956706796492716E-204	carbohydrate transport
GO:0021537	16515	228	6	1	4812	2	2	false	0.09252746329951794	0.5926879802018831	0.0	telencephalon development
GO:0030307	16515	156	6	1	4719	3	4	false	0.09595087160295862	0.5926879802018831	7.548627717828012E-297	positive regulation of cell growth
GO:0022612	16515	110	6	1	1143	1	2	false	0.09623797025371476	0.5926879802018831	1.4795575397025015E-156	gland morphogenesis
GO:0006836	16515	233	6	1	4702	2	1	false	0.09666124414354658	0.5926879802018831	0.0	neurotransmitter transport
GO:0017038	16515	184	6	1	1899	1	1	false	0.09689310163251097	0.5926879802018831	1.2025741636577896E-261	protein import
GO:0050707	16515	175	6	1	3520	2	5	false	0.09697357203712217	0.5926879802018831	2.07135504689065E-301	regulation of cytokine secretion
GO:0018210	16515	112	6	1	1150	1	1	false	0.09739130434782074	0.5926879802018831	8.404856656239587E-159	peptidyl-threonine modification
GO:1903531	16515	166	6	1	4913	3	4	false	0.09799670095070098	0.5926879802018831	2.6018477275E-314	negative regulation of secretion by cell
GO:0046903	16515	1477	6	2	4702	2	1	false	0.09862658071320811	0.5926879802018831	0.0	secretion
GO:0009967	16515	1541	6	2	4877	2	5	false	0.09979456904000678	0.5926879802018831	0.0	positive regulation of signal transduction
GO:0043167	16515	2941	6	2	9221	2	1	false	0.10170291758441691	0.5926879802018831	0.0	ion binding
GO:0031668	16515	224	6	1	6314	3	4	false	0.10271469898063548	0.5926879802018831	0.0	cellular response to extracellular stimulus
GO:0040013	16515	286	6	1	5353	2	3	false	0.10401086855379531	0.5926879802018831	0.0	negative regulation of locomotion
GO:0008630	16515	101	6	1	958	1	2	false	0.1054279749478283	0.5926879802018831	1.6993643387430814E-139	intrinsic apoptotic signaling pathway in response to DNA damage
GO:0010952	16515	184	6	1	1742	1	4	false	0.10562571756597725	0.5926879802018831	2.2292095959096104E-254	positive regulation of peptidase activity
GO:0008283	16515	1612	6	2	13878	5	1	false	0.10619169545001736	0.5926879802018831	0.0	cell population proliferation
GO:0046943	16515	86	6	1	809	1	4	false	0.10630407910998857	0.5926879802018831	2.1670152198274275E-118	carboxylic acid transmembrane transporter activity
GO:0048146	16515	46	6	1	840	2	3	false	0.10658663942335576	0.5926879802018831	5.871750585422606E-77	positive regulation of fibroblast proliferation
GO:0048145	16515	75	6	1	1354	2	2	false	0.10775332676127154	0.5926879802018831	2.6920320975589723E-125	regulation of fibroblast proliferation
GO:0032580	16515	72	6	1	668	1	2	false	0.10778443113772106	0.5926879802018831	1.3413246105109874E-98	Golgi cisterna membrane
GO:0030099	16515	365	6	1	3353	1	2	false	0.10885773933780571	0.5926879802018831	0.0	myeloid cell differentiation
GO:0010761	16515	39	6	1	358	1	1	false	0.10893854748602373	0.5926879802018831	4.37663586864789E-53	fibroblast migration
GO:0030308	16515	162	6	1	4293	3	4	false	0.10901372683437295	0.5926879802018831	8.292145033053216E-299	negative regulation of cell growth
GO:0030575	16515	13	6	1	119	1	1	false	0.10924369747899336	0.5926879802018831	1.2804382637152125E-17	nuclear body organization
GO:0051054	16515	176	6	1	3125	2	4	false	0.10948507042238884	0.5926879802018831	2.4225960600807973E-293	positive regulation of DNA metabolic process
GO:0018107	16515	105	6	1	1856	2	2	false	0.10997478854921415	0.5926879802018831	1.366428454348148E-174	peptidyl-threonine phosphorylation
GO:2001252	16515	165	6	1	1500	1	3	false	0.11000000000002341	0.5926879802018831	5.60016926961526E-225	positive regulation of chromosome organization
GO:0030522	16515	265	6	1	4610	2	1	false	0.11167483782772043	0.5926879802018831	0.0	intracellular receptor signaling pathway
GO:0048384	16515	30	6	1	265	1	1	false	0.11320754716980215	0.5926879802018831	2.932337817026291E-40	retinoic acid receptor signaling pathway
GO:0097153	16515	206	6	1	1765	1	2	false	0.1167138810197686	0.5926879802018831	2.130987757670256E-275	cysteine-type endopeptidase activity involved in apoptotic process
GO:0032652	16515	75	6	1	636	1	2	false	0.11792452830187584	0.5926879802018831	1.2849847083354514E-99	regulation of interleukin-1 production
GO:1901575	16515	1956	6	2	9133	3	2	false	0.11792570287235611	0.5926879802018831	0.0	organic substance catabolic process
GO:0006950	16515	3575	6	3	7281	3	1	false	0.11832308402056788	0.5926879802018831	0.0	response to stress
GO:0031330	16515	223	6	1	3652	2	4	false	0.11841194613346934	0.5926879802018831	0.0	negative regulation of cellular catabolic process
GO:0019898	16515	273	6	1	10934	5	2	false	0.1187803048810121	0.5926879802018831	0.0	extrinsic component of membrane
GO:0015172	16515	11	6	1	92	1	2	false	0.11956521739130285	0.5926879802018831	1.8603876581726817E-14	acidic amino acid transmembrane transporter activity
GO:0044093	16515	1894	6	2	11969	4	2	false	0.1203951945144866	0.5926879802018831	0.0	positive regulation of molecular function
GO:0051235	16515	296	6	1	7011	3	2	false	0.1214025144261181	0.5926879802018831	0.0	maintenance of location
GO:0032612	16515	84	6	1	686	1	1	false	0.12244897959186231	0.5926879802018831	3.728278647973447E-110	interleukin-1 production
GO:0070059	16515	59	6	1	478	1	2	false	0.12343096234309259	0.5926879802018831	4.763682391748437E-77	intrinsic apoptotic signaling pathway in response to endoplasmic reticulum stress
GO:0071156	16515	99	6	1	800	1	2	false	0.12374999999996879	0.5926879802018831	2.0550328506110227E-129	regulation of cell cycle arrest
GO:0000723	16515	146	6	1	1176	1	3	false	0.1241496598639319	0.5926879802018831	7.440148175182706E-191	telomere maintenance
GO:0031324	16515	2129	6	2	9593	3	4	false	0.12587008722224263	0.5926879802018831	0.0	negative regulation of cellular metabolic process
GO:0031253	16515	301	6	1	2390	1	2	false	0.12594142259424315	0.5926879802018831	0.0	cell projection membrane
GO:0006955	16515	1668	6	2	7504	3	2	false	0.1262233021168912	0.5926879802018831	0.0	immune response
GO:0045862	16515	337	6	1	2646	1	3	false	0.12736205593367403	0.5926879802018831	0.0	positive regulation of proteolysis
GO:0097060	16515	356	6	1	2794	1	2	false	0.1274158911954391	0.5926879802018831	0.0	synaptic membrane
GO:0005416	16515	12	6	1	94	1	2	false	0.12765957446808812	0.5926879802018831	2.0940533695286887E-15	amino acid:cation symporter activity
GO:0009314	16515	401	6	2	1117	2	1	false	0.12867287248555803	0.5926879802018831	8.0802252E-316	response to radiation
GO:0008631	16515	39	6	1	301	1	2	false	0.1295681063122817	0.5926879802018831	5.799336630875853E-50	intrinsic apoptotic signaling pathway in response to oxidative stress
GO:0046717	16515	99	6	1	1477	2	1	false	0.1296051653813656	0.5926879802018831	4.576397319770962E-157	acid secretion
GO:0050711	16515	13	6	1	100	1	4	false	0.13000000000000242	0.5926879802018831	1.406362454099897E-16	negative regulation of interleukin-1 secretion
GO:0098712	16515	6	6	1	46	1	4	false	0.13043478260869454	0.5926879802018831	1.0675982956433823E-7	L-glutamate import across plasma membrane
GO:0005343	16515	14	6	1	106	1	2	false	0.1320754716981155	0.5926879802018831	9.459810423624316E-18	organic acid:sodium symporter activity
GO:0032200	16515	148	6	1	1114	1	1	false	0.1328545780969783	0.5926879802018831	8.129272364710288E-189	telomere organization
GO:0051171	16515	4412	6	3	8635	3	2	false	0.13334447440300268	0.5926879802018831	0.0	regulation of nitrogen compound metabolic process
GO:0019899	16515	2163	6	2	5904	2	1	false	0.1341816342520758	0.5926879802018831	0.0	enzyme binding
GO:0044248	16515	2055	6	2	8923	3	2	false	0.13465671604800591	0.5926879802018831	0.0	cellular catabolic process
GO:0080090	16515	4581	6	3	8908	3	2	false	0.13595715304261216	0.5926879802018831	0.0	regulation of primary metabolic process
GO:0044419	16515	1871	6	2	13878	5	1	false	0.1374979451890431	0.5926879802018831	0.0	interspecies interaction between organisms
GO:0030900	16515	345	6	1	4812	2	2	false	0.13826507313057265	0.5926879802018831	0.0	forebrain development
GO:0071559	16515	221	6	1	1598	1	2	false	0.1382978723404079	0.5926879802018831	4.427655808593946E-278	response to transforming growth factor beta
GO:0051172	16515	1965	6	2	8407	3	3	false	0.13832196480291128	0.5926879802018831	0.0	negative regulation of nitrogen compound metabolic process
GO:0098687	16515	324	6	1	10934	5	2	false	0.1396613392720357	0.5926879802018831	0.0	chromosomal region
GO:0043412	16515	3949	6	3	7606	3	1	false	0.13990516772355277	0.5926879802018831	0.0	macromolecule modification
GO:0032206	16515	50	6	1	356	1	4	false	0.14044943820226247	0.5926879802018831	3.0165360379882117E-62	positive regulation of telomere maintenance
GO:0042177	16515	127	6	1	1742	2	4	false	0.14053314042178405	0.5926879802018831	8.140765499303084E-197	negative regulation of protein catabolic process
GO:0015030	16515	55	6	1	754	2	1	false	0.1406575290350497	0.5926879802018831	5.308660692131641E-85	Cajal body
GO:0045861	16515	306	6	1	2162	1	3	false	0.14153561517120433	0.5926879802018831	0.0	negative regulation of proteolysis
GO:0031984	16515	336	6	1	10934	5	3	false	0.14451651126882267	0.5926879802018831	0.0	organelle subcompartment
GO:0042221	16515	3829	6	3	7281	3	1	false	0.14538567860894636	0.5926879802018831	0.0	response to chemical
GO:1901342	16515	292	6	1	2005	1	2	false	0.14563591022432387	0.5926879802018831	0.0	regulation of vasculature development
GO:0034976	16515	281	6	1	1926	1	1	false	0.1458982346832778	0.5926879802018831	0.0	response to endoplasmic reticulum stress
GO:0097191	16515	216	6	1	2832	2	2	false	0.14674996557487782	0.5926879802018831	0.0	extrinsic apoptotic signaling pathway
GO:0009892	16515	2467	6	2	10162	3	3	false	0.14816436918149617	0.5926879802018831	0.0	negative regulation of metabolic process
GO:0051051	16515	394	6	1	7554	3	3	false	0.14847258964996735	0.5926879802018831	0.0	negative regulation of transport
GO:0007050	16515	224	6	1	1498	1	2	false	0.14953271028028509	0.5926879802018831	1.1585626562822124E-273	cell cycle arrest
GO:0030673	16515	15	6	1	100	1	2	false	0.15000000000000294	0.5926879802018831	3.947288363552199E-18	axolemma
GO:0051259	16515	214	6	1	1426	1	1	false	0.1500701262271676	0.5926879802018831	4.660594435365237E-261	protein complex oligomerization
GO:0010827	16515	71	6	1	467	1	2	false	0.1520342612419388	0.5926879802018831	6.999790613292478E-86	regulation of glucose transmembrane transport
GO:0032880	16515	928	6	2	3765	3	2	false	0.15223441819808184	0.5926879802018831	0.0	regulation of protein localization
GO:0062197	16515	310	6	1	3900	2	2	false	0.15267491335649064	0.5926879802018831	0.0	cellular response to chemical stress
GO:0007093	16515	158	6	1	1030	1	3	false	0.15339805825236694	0.5926879802018831	5.732534617089023E-191	mitotic cell cycle checkpoint
GO:0006282	16515	115	6	1	745	1	3	false	0.1543624161073284	0.5926879802018831	1.5912161007733195E-138	regulation of DNA repair
GO:0043281	16515	202	6	1	1304	1	3	false	0.15490797546009713	0.5926879802018831	2.2830555385091596E-243	regulation of cysteine-type endopeptidase activity involved in apoptotic process
GO:2001238	16515	49	6	1	315	1	3	false	0.1555555555555683	0.5926879802018831	1.1982076481963657E-58	positive regulation of extrinsic apoptotic signaling pathway
GO:0060402	16515	146	6	1	938	1	3	false	0.15565031982938407	0.5926879802018831	2.0154911462431972E-175	calcium ion transport into cytosol
GO:2001235	16515	168	6	1	2052	2	4	false	0.1570764225697216	0.5926879802018831	1.0229395041130796E-251	positive regulation of apoptotic signaling pathway
GO:0005313	16515	11	6	1	70	1	5	false	0.15714285714285697	0.5926879802018831	4.62140767604432E-13	L-glutamate transmembrane transporter activity
GO:0071560	16515	215	6	1	1353	1	3	false	0.15890613451598912	0.5926879802018831	1.762581023349221E-256	cellular response to transforming growth factor beta stimulus
GO:0009648	16515	23	6	1	274	2	1	false	0.1611186866660998	0.5926879802018831	5.710722720634146E-34	photoperiodism
GO:0045926	16515	212	6	1	4932	4	3	false	0.1612124399308775	0.5926879802018831	0.0	negative regulation of growth
GO:1990823	16515	92	6	1	1093	2	1	false	0.16132967368105752	0.5926879802018831	1.7924287100089552E-136	response to leukemia inhibitory factor
GO:0001505	16515	304	6	1	3583	2	1	false	0.1625131892601886	0.5926879802018831	0.0	regulation of neurotransmitter levels
GO:2001020	16515	204	6	1	1239	1	2	false	0.16464891041165355	0.5926879802018831	6.72187288317118E-240	regulation of response to DNA damage stimulus
GO:0045927	16515	241	6	1	5477	4	3	false	0.16477077903681278	0.5926879802018831	0.0	positive regulation of growth
GO:0072332	16515	73	6	1	443	1	2	false	0.16478555304739612	0.5926879802018831	1.5578234073270288E-85	intrinsic apoptotic signaling pathway by p53 class mediator
GO:0071840	16515	6683	6	4	13878	5	1	false	0.16524722941010137	0.5926879802018831	0.0	cellular component organization or biogenesis
GO:0001818	16515	230	6	1	1391	1	3	false	0.1653486700214922	0.5926879802018831	4.369587958165681E-270	negative regulation of cytokine production
GO:0010508	16515	115	6	1	695	1	3	false	0.16546762589929384	0.5926879802018831	9.539688550373501E-135	positive regulation of autophagy
GO:0033044	16515	319	6	1	1919	1	2	false	0.16623241271510952	0.5926879802018831	0.0	regulation of chromosome organization
GO:0071345	16515	1013	6	2	2479	2	2	false	0.16688301181042944	0.5926879802018831	0.0	cellular response to cytokine stimulus
GO:0032183	16515	16	6	1	94	1	1	false	0.17021276595745066	0.5926879802018831	2.1789859310384534E-18	SUMO binding
GO:0060444	16515	24	6	1	141	1	2	false	0.17021276595745186	0.5926879802018831	1.2976578589622607E-27	branching involved in mammary gland duct morphogenesis
GO:0031252	16515	401	6	1	10934	5	1	false	0.17043590390990795	0.5926879802018831	0.0	cell leading edge
GO:0050663	16515	199	6	1	1164	1	3	false	0.17096219931268325	0.5926879802018831	1.9025777468356598E-230	cytokine secretion
GO:0051247	16515	1579	6	2	5964	3	4	false	0.1731236593279034	0.5926879802018831	0.0	positive regulation of protein metabolic process
GO:1990830	16515	92	6	1	1013	2	2	false	0.1734721349727352	0.5926879802018831	2.691146047007333E-133	cellular response to leukemia inhibitory factor
GO:0005314	16515	4	6	1	23	1	3	false	0.17391304347826084	0.5926879802018831	1.1293054771315566E-4	high-affinity glutamate transmembrane transporter activity
GO:0000077	16515	143	6	1	818	1	2	false	0.17481662591681982	0.5926879802018831	6.254509562043393E-164	DNA damage checkpoint
GO:0061919	16515	485	6	1	12841	5	1	false	0.1751366841276639	0.5926879802018831	0.0	process utilizing autophagic mechanism
GO:0048754	16515	137	6	1	782	1	3	false	0.1751918158568108	0.5926879802018831	6.838383379165373E-157	branching morphogenesis of an epithelial tube
GO:0090068	16515	259	6	1	1471	1	3	false	0.17607070020401874	0.5926879802018831	1.8005381630328997E-296	positive regulation of cell cycle process
GO:0007610	16515	528	6	1	13878	5	1	false	0.17631808014114897	0.5926879802018831	0.0	behavior
GO:0031325	16515	2641	6	2	9799	3	4	false	0.17873568677232038	0.5926879802018831	0.0	positive regulation of cellular metabolic process
GO:0051169	16515	335	6	1	1873	1	1	false	0.17885744794436112	0.5926879802018831	0.0	nuclear transport
GO:0005310	16515	24	6	1	134	1	2	false	0.1791044776119376	0.5926879802018831	4.944569580314121E-27	dicarboxylic acid transmembrane transporter activity
GO:0043123	16515	179	6	1	996	1	3	false	0.1797188755020042	0.5926879802018831	5.787881322211359E-203	positive regulation of I-kappaB kinase/NF-kappaB signaling
GO:0022853	16515	156	6	1	866	1	2	false	0.18013856812933493	0.5926879802018831	1.2109719550612983E-176	active ion transmembrane transporter activity
GO:0051052	16515	319	6	1	4959	3	3	false	0.1808686498675303	0.5926879802018831	0.0	regulation of DNA metabolic process
GO:0050709	16515	110	6	1	605	1	5	false	0.18181818181820894	0.5926879802018831	6.2707670420810325E-124	negative regulation of protein secretion
GO:0002252	16515	1079	6	2	2527	2	1	false	0.18222233919550682	0.5926879802018831	0.0	immune effector process
GO:1901796	16515	176	6	1	1839	2	2	false	0.182296169146274	0.5926879802018831	3.0792798565028942E-251	regulation of signal transduction by p53 class mediator
GO:0045087	16515	757	6	2	1772	2	2	false	0.18236244077827646	0.5926879802018831	0.0	innate immune response
GO:0015849	16515	239	6	1	2495	2	1	false	0.18244186849997174	0.5926879802018831	0.0	organic acid transport
GO:0045787	16515	345	6	1	5263	3	3	false	0.18407903702661293	0.5926879802018831	0.0	positive regulation of cell cycle
GO:0043280	16515	125	6	1	679	1	4	false	0.18409425625923206	0.5926879802018831	3.8216511442953206E-140	positive regulation of cysteine-type endopeptidase activity involved in apoptotic process
GO:1903050	16515	207	6	1	1121	1	3	false	0.18465655664581282	0.5926879802018831	4.1278151263243494E-232	regulation of proteolysis involved in cellular protein catabolic process
GO:0017153	16515	6	6	1	32	1	2	false	0.187500000000001	0.5952570913142856	1.1035189010717445E-6	sodium:dicarboxylate symporter activity
GO:0052126	16515	33	6	1	176	1	2	false	0.18750000000000616	0.5952570913142856	1.691167212330125E-36	movement in host environment
GO:0031326	16515	2783	6	2	6367	2	3	false	0.191015604780105	0.5952570913142856	0.0	regulation of cellular biosynthetic process
GO:0031226	16515	388	6	1	5669	3	2	false	0.19162617849471736	0.5952570913142856	0.0	intrinsic component of plasma membrane
GO:0002792	16515	114	6	1	594	1	3	false	0.19191919191915185	0.5952570913142856	1.7194928178316724E-125	negative regulation of peptide secretion
GO:0050713	16515	11	6	1	57	1	4	false	0.19298245614034934	0.5952570913142856	5.4197819847214015E-12	negative regulation of interleukin-1 beta secretion
GO:0042802	16515	603	6	1	5904	2	1	false	0.1938524437757364	0.5952570913142856	0.0	identical protein binding
GO:0060255	16515	4602	6	3	7947	3	2	false	0.19413820239841795	0.5952570913142856	0.0	regulation of macromolecule metabolic process
GO:0052547	16515	399	6	1	2049	1	3	false	0.19472913616408566	0.5952570913142856	0.0	regulation of peptidase activity
GO:0035725	16515	154	6	1	790	1	2	false	0.19493670886076023	0.5952570913142856	1.575889815423574E-168	sodium ion transmembrane transport
GO:0097193	16515	268	6	1	2604	2	2	false	0.19528040728070759	0.5952570913142856	0.0	intrinsic apoptotic signaling pathway
GO:0071158	16515	77	6	1	394	1	3	false	0.19543147208121883	0.5952570913142856	5.83001542746312E-84	positive regulation of cell cycle arrest
GO:0016043	16515	6509	6	4	12854	5	2	false	0.19552730226131487	0.5952570913142856	0.0	cellular component organization
GO:0060443	16515	39	6	1	199	1	2	false	0.19597989949748934	0.5952570913142856	2.4388364271003833E-42	mammary gland morphogenesis
GO:0009895	16515	278	6	1	3950	3	3	false	0.19667413946690593	0.5952570913142856	0.0	negative regulation of catabolic process
GO:0010828	16515	43	6	1	216	1	3	false	0.19907407407407568	0.5965418373381741	2.22644928528657E-46	positive regulation of glucose transmembrane transport
GO:0051345	16515	761	6	1	3821	1	3	false	0.1991625228993447	0.5965418373381741	0.0	positive regulation of hydrolase activity
GO:0007249	16515	262	6	1	2488	2	2	false	0.19955957473992814	0.5965418373381741	0.0	I-kappaB kinase/NF-kappaB signaling
GO:0072331	16515	260	6	1	2462	2	1	false	0.20009631981066897	0.5965418373381741	0.0	signal transduction by p53 class mediator
GO:0010948	16515	303	6	1	1498	1	3	false	0.2022696929237713	0.6001401069084327	0.0	negative regulation of cell cycle process
GO:0019538	16515	5250	6	3	8935	3	3	false	0.20281116678186983	0.6001401069084327	0.0	protein metabolic process
GO:0035556	16515	2462	6	2	11378	4	2	false	0.20642981209443562	0.6013810610295894	0.0	intracellular signal transduction
GO:0010605	16515	2252	6	2	7683	3	3	false	0.20734853839741374	0.6013810610295894	0.0	negative regulation of macromolecule metabolic process
GO:0051048	16515	181	6	1	1643	2	3	false	0.2082521871475498	0.6013810610295894	1.0072816101469269E-246	negative regulation of secretion
GO:0043233	16515	3948	6	3	9283	4	2	false	0.20950367515592688	0.6013810610295894	0.0	organelle lumen
GO:0051173	16515	2492	6	2	8444	3	3	false	0.20985071049707316	0.6013810610295894	0.0	positive regulation of nitrogen compound metabolic process
GO:0042734	16515	144	6	1	686	1	2	false	0.20991253644319688	0.6013810610295894	2.192011863738532E-152	presynaptic membrane
GO:2001233	16515	382	6	1	3402	2	3	false	0.211994743047536	0.6013810610295894	0.0	regulation of apoptotic signaling pathway
GO:0097190	16515	569	6	1	5063	2	2	false	0.21215747562447748	0.6013810610295894	0.0	apoptotic signaling pathway
GO:0098656	16515	264	6	1	1238	1	2	false	0.21324717285939365	0.6013810610295894	8.504692971374818E-278	anion transmembrane transport
GO:1903362	16515	239	6	1	3110	3	4	false	0.2133464329809303	0.6013810610295894	0.0	regulation of cellular protein catabolic process
GO:0001101	16515	295	6	1	3829	3	1	false	0.21383243913682137	0.6013810610295894	0.0	response to acid chemical
GO:0015370	16515	36	6	1	168	1	2	false	0.21428571428571755	0.6013810610295894	1.646748070656633E-37	solute:sodium symporter activity
GO:0001816	16515	686	6	1	6028	2	1	false	0.2146702920250405	0.6013810610295894	0.0	cytokine production
GO:0019222	16515	5105	6	3	11880	4	2	false	0.21506434996677284	0.6013810610295894	0.0	regulation of metabolic process
GO:0071705	16515	2183	6	2	4702	2	1	false	0.21549421007885589	0.6013810610295894	0.0	nitrogen compound transport
GO:0010638	16515	583	6	1	5042	2	3	false	0.21790772232511352	0.6013810610295894	0.0	positive regulation of organelle organization
GO:0051049	16515	1594	6	2	5283	3	2	false	0.2181264431629454	0.6013810610295894	0.0	regulation of transport
GO:0098793	16515	525	6	1	10934	5	2	false	0.2181388106182043	0.6013810610295894	0.0	presynapse
GO:0080135	16515	675	6	1	8569	3	3	false	0.2182139190928666	0.6013810610295894	0.0	regulation of cellular response to stress
GO:0016525	16515	100	6	1	458	1	3	false	0.21834061135370772	0.6013810610295894	9.114173774030532E-104	negative regulation of angiogenesis
GO:0034504	16515	259	6	1	1178	1	1	false	0.2198641765703609	0.6032803284275965	1.18690245734131E-268	protein localization to nucleus
GO:0045786	16515	563	6	1	4807	2	3	false	0.2205459492115962	0.6032803284275965	0.0	negative regulation of cell cycle
GO:0070777	16515	4	6	1	18	1	2	false	0.2222222222222228	0.6057838660578402	3.26797385620917E-4	D-aspartate transport
GO:0001817	16515	632	6	1	2817	1	2	false	0.2243521476746345	0.6093113046610557	0.0	regulation of cytokine production
GO:0070013	16515	3948	6	3	9004	4	2	false	0.22625986634356626	0.6093113046610557	0.0	intracellular organelle lumen
GO:0002376	16515	2527	6	2	13878	5	1	false	0.22648121971464086	0.6093113046610557	0.0	immune system process
GO:0048729	16515	682	6	1	3010	1	2	false	0.22657807309004077	0.6093113046610557	0.0	tissue morphogenesis
GO:0050704	16515	46	6	1	202	1	3	false	0.22772277227722626	0.6103276994366064	1.2838551283786683E-46	regulation of interleukin-1 secretion
GO:0140096	16515	3053	6	2	6357	2	1	false	0.23060845895344076	0.6128857867365252	0.0	catalytic activity, acting on a protein
GO:0044403	16515	901	6	2	1871	2	1	false	0.23176716388902074	0.6128857867365252	0.0	symbiotic process
GO:0050701	16515	52	6	1	224	1	2	false	0.2321428571428454	0.6128857867365252	3.0760066687934113E-52	interleukin-1 secretion
GO:0060249	16515	397	6	1	1707	1	1	false	0.23257176332763665	0.6128857867365252	0.0	anatomical structure homeostasis
GO:0031331	16515	344	6	1	4074	3	4	false	0.23257858377303223	0.6128857867365252	0.0	positive regulation of cellular catabolic process
GO:0005783	16515	543	6	1	8452	4	3	false	0.23329697660950643	0.6128857867365252	0.0	endoplasmic reticulum
GO:2000058	16515	146	6	1	622	1	2	false	0.23472668810291789	0.6129730240469654	1.6681977810803114E-146	regulation of ubiquitin-dependent protein catabolic process
GO:0010950	16515	163	6	1	694	1	3	false	0.2348703170029202	0.6129730240469654	1.4308266408763486E-163	positive regulation of endopeptidase activity
GO:0045765	16515	267	6	1	1132	1	3	false	0.23586572438170605	0.6135592046007778	9.939404513532307E-268	regulation of angiogenesis
GO:0031981	16515	2789	6	3	4497	3	2	false	0.23845111975751407	0.6141555410143994	0.0	nuclear lumen
GO:0016605	16515	96	6	1	754	2	1	false	0.2385788411341372	0.6141555410143994	3.2637614001500563E-124	PML body
GO:0043122	16515	230	6	1	1791	2	2	false	0.24041061920422782	0.6141555410143994	2.2667704893074058E-297	regulation of I-kappaB kinase/NF-kappaB signaling
GO:0072594	16515	534	6	1	2220	1	2	false	0.24054054054040105	0.6141555410143994	0.0	establishment of protein localization to organelle
GO:0031901	16515	145	6	1	602	1	2	false	0.2408637873754153	0.6141555410143994	1.2110957423101763E-143	early endosome membrane
GO:0045930	16515	292	6	1	1209	1	3	false	0.24152191894128539	0.6141555410143994	2.0089172297152493E-289	negative regulation of mitotic cell cycle
GO:0048732	16515	406	6	1	3125	2	1	false	0.24299697823271343	0.6141555410143994	0.0	gland development
GO:0015740	16515	18	6	1	74	1	1	false	0.24324324324324179	0.6141555410143994	1.3761294772290405E-17	C4-dicarboxylate transport
GO:0032691	16515	19	6	1	78	1	3	false	0.243589743589739	0.6141555410143994	1.4897300424654522E-18	negative regulation of interleukin-1 beta production
GO:0001568	16515	628	6	1	4812	2	2	false	0.2440056237145066	0.6141555410143994	0.0	blood vessel development
GO:1903901	16515	79	6	1	323	1	3	false	0.24458204334367414	0.6141555410143994	1.781290078920592E-77	negative regulation of viral life cycle
GO:0048522	16515	4621	6	3	12886	5	3	false	0.2486466377345243	0.6190130993681393	0.0	positive regulation of cellular process
GO:0099240	16515	139	6	1	559	1	2	false	0.24865831842576708	0.6190130993681393	1.7756463141526473E-135	intrinsic component of synaptic membrane
GO:0030155	16515	631	6	1	9139	4	2	false	0.24890639638313472	0.6190130993681393	0.0	regulation of cell adhesion
GO:0007267	16515	1687	6	2	5153	3	2	false	0.25131585121733435	0.6190130993681393	0.0	cell-cell signaling
GO:0045732	16515	208	6	1	2261	3	4	false	0.25147426950190827	0.6190130993681393	9.025196788098255E-301	positive regulation of protein catabolic process
GO:0046983	16515	799	6	1	5904	2	1	false	0.2523690356331033	0.6190130993681393	0.0	protein dimerization activity
GO:0031974	16515	3948	6	3	10934	5	1	false	0.2525717831851832	0.6190130993681393	0.0	membrane-enclosed lumen
GO:0015711	16515	355	6	1	2603	2	2	false	0.25420765905029596	0.6190130993681393	0.0	organic anion transport
GO:0022804	16515	247	6	1	969	1	1	false	0.2549019607842175	0.6190130993681393	4.405229710593728E-238	active transmembrane transporter activity
GO:0001666	16515	334	6	1	3576	3	2	false	0.25490963519424736	0.6190130993681393	0.0	response to hypoxia
GO:0005634	16515	3375	6	3	7335	4	1	false	0.2551306347166107	0.6190130993681393	0.0	nucleus
GO:0010604	16515	2560	6	2	7739	3	3	false	0.2558483790101983	0.6190130993681393	0.0	positive regulation of macromolecule metabolic process
GO:0048584	16515	2094	6	2	8465	4	3	false	0.25726544500818027	0.6195914277956873	0.0	positive regulation of response to stimulus
GO:0044389	16515	301	6	1	2163	2	1	false	0.2590074514492016	0.6195914277956873	0.0	ubiquitin-like protein ligase binding
GO:0032774	16515	2371	6	2	4657	2	3	false	0.2591556552721162	0.6195914277956873	0.0	RNA biosynthetic process
GO:0008514	16515	118	6	1	453	1	2	false	0.260485651214076	0.6195914277956873	3.3840813425532063E-112	organic anion transmembrane transporter activity
GO:0010256	16515	473	6	1	6509	4	1	false	0.2605506096704155	0.6195914277956873	0.0	endomembrane system organization
GO:0023056	16515	1745	6	2	6990	4	3	false	0.2610850442053083	0.6195914277956873	0.0	positive regulation of signaling
GO:0035592	16515	519	6	1	1984	1	2	false	0.26159274193559334	0.6195914277956873	0.0	establishment of protein localization to extracellular region
GO:0023052	16515	5095	6	3	13878	5	1	false	0.2623144612652596	0.6195914277956873	0.0	signaling
GO:0018209	16515	304	6	1	1150	1	1	false	0.264347826086972	0.6225469513764192	1.3193909089393512E-287	peptidyl-serine modification
GO:0015081	16515	146	6	1	547	1	3	false	0.26691042047529834	0.625635521659361	3.9035497607233794E-137	sodium ion transmembrane transporter activity
GO:0006793	16515	3009	6	2	8863	3	1	false	0.2674964151954986	0.625635521659361	0.0	phosphorus metabolic process
GO:0065009	16515	3314	6	2	13061	4	2	false	0.26801722724352023	0.625635521659361	0.0	regulation of molecular function
GO:0060322	16515	701	6	1	4812	2	1	false	0.2701588887884981	0.6281549119591759	0.0	head development
GO:0098978	16515	331	6	1	1222	1	1	false	0.2708674304420375	0.6281549119591759	3.922962351009685E-309	glutamatergic synapse
GO:0001667	16515	358	6	1	1315	1	1	false	0.2722433460076799	0.6281549119591759	0.0	ameboidal-type cell migration
GO:1903530	16515	650	6	1	8512	4	3	false	0.27225307113808506	0.6281549119591759	0.0	regulation of secretion by cell
GO:0008509	16515	229	6	1	835	1	2	false	0.27425149700592	0.6282605363984303	3.034616677634203E-212	anion transmembrane transporter activity
GO:1902531	16515	1775	6	2	3387	2	2	false	0.27456793817936265	0.6282605363984303	0.0	regulation of intracellular signal transduction
GO:1902807	16515	103	6	1	375	1	3	false	0.2746666666666504	0.6282605363984303	3.9757212268462355E-95	negative regulation of cell cycle G1/S phase transition
GO:0051090	16515	647	6	1	4303	2	3	false	0.27814192967272056	0.6343859943596264	0.0	regulation of DNA-binding transcription factor activity
GO:0051649	16515	801	6	1	5310	2	3	false	0.2789640872062485	0.6343859943596264	0.0	establishment of localization in cell
GO:0010647	16515	1736	6	2	6661	4	3	false	0.27973553268872975	0.6343859943596264	0.0	positive regulation of cell communication
GO:0071702	16515	2495	6	2	4702	2	1	false	0.2815101920903667	0.6362988889201766	0.0	organic substance transport
GO:0031985	16515	89	6	1	315	1	2	false	0.28253968253971107	0.6362988889201766	7.219866404688303E-81	Golgi cisterna
GO:0018105	16515	286	6	1	1867	2	2	false	0.28297714406751573	0.6362988889201766	0.0	peptidyl-serine phosphorylation
GO:0019725	16515	841	6	1	12869	5	3	false	0.28678660548488344	0.6398917542184651	0.0	cellular homeostasis
GO:0018130	16515	3081	6	2	5741	2	2	false	0.2879671681239359	0.6398917542184651	0.0	heterocycle biosynthetic process
GO:0048589	16515	579	6	1	5407	3	2	false	0.2881249554698885	0.6398917542184651	0.0	developmental growth
GO:0051336	16515	1199	6	1	4153	1	2	false	0.28870695882452857	0.6398917542184651	0.0	regulation of hydrolase activity
GO:0019438	16515	3096	6	2	5759	2	2	false	0.2889634183881696	0.6398917542184651	0.0	aromatic compound biosynthetic process
GO:2000134	16515	101	6	1	349	1	4	false	0.2893982808023209	0.6398917542184651	1.3863276853585867E-90	negative regulation of G1/S transition of mitotic cell cycle
GO:0001944	16515	651	6	1	4127	2	2	false	0.2906331582520815	0.6404546824359437	0.0	vasculature development
GO:0009966	16515	2880	6	2	5336	2	4	false	0.2912620540726277	0.6404546824359437	0.0	regulation of signal transduction
GO:0051093	16515	798	6	1	7314	3	3	false	0.2929395622871941	0.6423688473294945	0.0	negative regulation of developmental process
GO:0072358	16515	659	6	1	4127	2	2	false	0.29389507940990145	0.6426936351930812	0.0	cardiovascular system development
GO:0009986	16515	740	6	1	10934	5	1	false	0.2956330708847644	0.643658686851061	0.0	cell surface
GO:1905039	16515	113	6	1	381	1	3	false	0.2965879265091803	0.643658686851061	5.690724658374987E-100	carboxylic acid transmembrane transport
GO:0044267	16515	4687	6	3	7022	3	2	false	0.29731027780032593	0.643658686851061	0.0	cellular protein metabolic process
GO:2000045	16515	147	6	1	494	1	3	false	0.29757085020250057	0.643658686851061	6.240081914662214E-130	regulation of G1/S transition of mitotic cell cycle
GO:0022603	16515	970	6	1	3247	1	2	false	0.2987372959656393	0.6444305896711352	0.0	regulation of anatomical structure morphogenesis
GO:1901362	16515	3230	6	2	5889	2	2	false	0.3007884887628265	0.6471017217708376	0.0	organic cyclic compound biosynthetic process
GO:0005328	16515	16	6	1	53	1	2	false	0.30188679245282746	0.6477139805726433	6.736467287231726E-14	neurotransmitter:sodium symporter activity
GO:0006979	16515	409	6	1	3575	3	1	false	0.3055236043868479	0.6537548093869111	0.0	response to oxidative stress
GO:0051128	16515	2242	6	2	10141	5	2	false	0.3063666454306545	0.6538012057983941	0.0	regulation of cellular component organization
GO:2000779	16515	78	6	1	253	1	2	false	0.3083003952568964	0.6551444234375327	2.4613275766179242E-67	regulation of double-strand break repair
GO:0034097	16515	1093	6	2	2958	3	1	false	0.30864215928275723	0.6551444234375327	0.0	response to cytokine
GO:0006835	16515	74	6	1	239	1	1	false	0.30962343096231587	0.6554793910797964	1.0585357368581704E-63	dicarboxylic acid transport
GO:0051246	16515	2575	6	2	6895	3	4	false	0.31421527244436814	0.6556488468487869	0.0	regulation of protein metabolic process
GO:0007154	16515	5113	6	3	12841	5	1	false	0.3142685665827157	0.6556488468487869	0.0	cell communication
GO:0035239	16515	770	6	1	2445	1	2	false	0.3149284253573552	0.6556488468487869	0.0	tube morphogenesis
GO:0060562	16515	298	6	1	946	1	2	false	0.3150105708245605	0.6556488468487869	3.7862954905498384E-255	epithelial tube morphogenesis
GO:1902806	16515	162	6	1	512	1	2	false	0.3164062499999563	0.6556488468487869	4.370493329424481E-138	regulation of cell cycle G1/S phase transition
GO:0071496	16515	292	6	1	2447	3	1	false	0.31708332403709494	0.6556488468487869	0.0	cellular response to external stimulus
GO:0005215	16515	1093	6	1	11969	4	1	false	0.3182526724142993	0.6556488468487869	0.0	transporter activity
GO:0051091	16515	522	6	1	5712	4	4	false	0.3184923522563865	0.6556488468487869	0.0	positive regulation of DNA-binding transcription factor activity
GO:0046914	16515	976	6	2	1729	2	1	false	0.31850459481991544	0.6556488468487869	0.0	transition metal ion binding
GO:0004197	16515	301	6	1	945	1	2	false	0.31851851851855817	0.6556488468487869	5.535961486480572E-256	cysteine-type endopeptidase activity
GO:0007166	16515	2604	6	2	4610	2	1	false	0.3190123633433966	0.6556488468487869	0.0	cell surface receptor signaling pathway
GO:0044819	16515	62	6	1	194	1	2	false	0.31958762886599157	0.6556488468487869	2.6475933895710183E-52	mitotic G1/S transition checkpoint
GO:0007178	16515	304	6	1	947	1	1	false	0.321013727560695	0.6568644219148977	2.6692498831821777E-257	transmembrane receptor protein serine/threonine kinase signaling pathway
GO:1901564	16515	6170	6	3	9003	3	2	false	0.3218305584758921	0.6568644219148977	0.0	organonitrogen compound metabolic process
GO:0030879	16515	131	6	1	406	1	1	false	0.3226600985221677	0.6568732440502443	3.0967671091572335E-110	mammary gland development
GO:0061138	16515	166	6	1	513	1	2	false	0.3235867446393482	0.6570792059513295	1.4674518701577213E-139	morphogenesis of a branching epithelium
GO:0051223	16515	642	6	1	1947	1	3	false	0.32973805855150695	0.6664284595899915	0.0	regulation of protein transport
GO:0043068	16515	611	6	1	1849	1	3	false	0.3304488912922564	0.6664284595899915	0.0	positive regulation of programmed cell death
GO:0034762	16515	444	6	1	2438	2	2	false	0.33112768257158315	0.6664284595899915	0.0	regulation of transmembrane transport
GO:0006952	16515	1379	6	2	3575	3	1	false	0.3315397864291918	0.6664284595899915	0.0	defense response
GO:0015501	16515	4	6	1	12	1	2	false	0.33333333333333276	0.6678991660227197	0.0020202020202020167	glutamate:sodium symporter activity
GO:0051726	16515	1069	6	1	8439	3	2	false	0.33394958301135985	0.6678991660227197	0.0	regulation of cell cycle
GO:0036211	16515	3764	6	3	5415	3	2	false	0.3357746343202576	0.6685156249999957	0.0	protein modification process
GO:0042771	16515	43	6	1	128	1	2	false	0.33593749999999784	0.6685156249999957	4.4135644741809286E-35	intrinsic apoptotic signaling pathway in response to DNA damage by p53 class mediator
GO:0010942	16515	661	6	1	5164	3	3	false	0.33700524647408103	0.6689680204323404	0.0	positive regulation of cell death
GO:0040012	16515	891	6	1	9059	4	2	false	0.33913843921161807	0.6715278547573332	0.0	regulation of locomotion
GO:0048646	16515	989	6	1	5265	2	2	false	0.34043202660364663	0.6719445456993789	0.0	anatomical structure formation involved in morphogenesis
GO:0051241	16515	1010	6	1	7773	3	3	false	0.3413918187941414	0.6719445456993789	0.0	negative regulation of multicellular organismal process
GO:0098542	16515	941	6	2	1609	2	2	false	0.3418813329249352	0.6719445456993789	0.0	defense response to other organism
GO:0010008	16515	454	6	1	2387	2	3	false	0.34428349143231207	0.6749991605421685	0.0	endosome membrane
GO:2001236	16515	150	6	1	432	1	2	false	0.34722222222215476	0.6752143438768754	1.777308675581274E-120	regulation of extrinsic apoptotic signaling pathway
GO:0006259	16515	942	6	1	7103	3	2	false	0.3474705309132695	0.6752143438768754	0.0	DNA metabolic process
GO:0005794	16515	859	6	1	8452	4	3	false	0.34870048094492867	0.6752143438768754	0.0	Golgi apparatus
GO:0098889	16515	72	6	1	206	1	2	false	0.3495145631068094	0.6752143438768754	2.179251479495215E-57	intrinsic component of presynaptic membrane
GO:1901991	16515	217	6	1	617	1	4	false	0.3517017828200566	0.6752143438768754	5.049151285431791E-173	negative regulation of mitotic cell cycle phase transition
GO:0031224	16515	908	6	1	10934	5	2	false	0.3518027691095029	0.6752143438768754	0.0	intrinsic component of membrane
GO:0030162	16515	660	6	1	3385	2	2	false	0.35198571084346053	0.6752143438768754	0.0	regulation of proteolysis
GO:0035295	16515	939	6	1	4812	2	2	false	0.3522284498680657	0.6752143438768754	0.0	tube development
GO:0051701	16515	176	6	1	901	2	1	false	0.3526945369340602	0.6752143438768754	1.6715365821894953E-192	interaction with host
GO:0003714	16515	237	6	1	1210	2	2	false	0.35350163033473714	0.6752143438768754	4.1508910608822115E-259	transcription corepressor activity
GO:0098588	16515	1881	6	2	3159	2	1	false	0.3544744140042696	0.6752143438768754	0.0	bounding membrane of organelle
GO:0043065	16515	606	6	1	1697	1	3	false	0.3571007660579898	0.6752143438768754	0.0	positive regulation of apoptotic process
GO:0009306	16515	519	6	1	2617	2	4	false	0.35736784538553573	0.6752143438768754	0.0	protein secretion
GO:0098791	16515	315	6	1	880	1	2	false	0.3579545454545055	0.6752143438768754	1.9169548762043644E-248	Golgi subcompartment
GO:0002790	16515	542	6	1	2726	2	2	false	0.3581788687921941	0.6752143438768754	0.0	peptide secretion
GO:0051179	16515	5875	6	3	13878	5	1	false	0.3584649201187588	0.6752143438768754	0.0	localization
GO:0072422	16515	70	6	1	195	1	3	false	0.35897435897437663	0.6752143438768754	8.70087267296762E-55	signal transduction involved in DNA damage checkpoint
GO:0008285	16515	631	6	1	4571	3	3	false	0.359661911813813	0.6752143438768754	0.0	negative regulation of cell population proliferation
GO:1901988	16515	231	6	1	637	1	3	false	0.36263736263730784	0.6791984486101106	2.0063043378946286E-180	negative regulation of cell cycle phase transition
GO:0007420	16515	659	6	1	3235	2	3	false	0.3659714834366367	0.6838340394731521	0.0	brain development
GO:0030330	16515	104	6	1	281	1	2	false	0.3701067615658653	0.6856158484065175	7.654613795016606E-80	DNA damage response, signal transduction by p53 class mediator
GO:0044260	16515	6589	6	3	9167	3	2	false	0.37129680139556126	0.6856158484065175	0.0	cellular macromolecule metabolic process
GO:0051050	16515	859	6	1	7837	4	3	false	0.3715314783981998	0.6856158484065175	0.0	positive regulation of transport
GO:0071692	16515	525	6	1	2531	2	1	false	0.3718944378238589	0.6856158484065175	0.0	protein localization to extracellular region
GO:1903900	16515	135	6	1	363	1	2	false	0.37190082644627886	0.6856158484065175	2.0974760944343533E-103	regulation of viral life cycle
GO:0099699	16515	128	6	1	344	1	2	false	0.3720930232557984	0.6856158484065175	5.505157902967546E-98	integral component of synaptic membrane
GO:0034654	16515	3033	6	2	4963	2	5	false	0.3734225773736057	0.6864766087514784	0.0	nucleobase-containing compound biosynthetic process
GO:0019219	16515	2640	6	2	6350	3	4	false	0.3747988105534169	0.6874190165910596	0.0	regulation of nucleobase-containing compound metabolic process
GO:0006814	16515	197	6	1	937	2	2	false	0.3764651688878671	0.688887987206304	1.6465904742168215E-208	sodium ion transport
GO:0008233	16515	1074	6	1	5075	2	3	false	0.3784987116776345	0.6898434998505183	0.0	peptidase activity
GO:0022610	16515	1260	6	1	13878	5	1	false	0.37872061486768405	0.6898434998505183	0.0	biological adhesion
GO:0003333	16515	60	6	1	157	1	2	false	0.3821656050955255	0.6944015031805821	6.823939802869685E-45	amino acid transmembrane transport
GO:0031328	16515	1186	6	1	5530	2	4	false	0.3829676631862758	0.6944015031805821	0.0	positive regulation of cellular biosynthetic process
GO:0031323	16515	4758	6	2	11275	3	3	false	0.383932486952778	0.6945687718509348	0.0	regulation of cellular metabolic process
GO:0007417	16515	893	6	1	4127	2	2	false	0.3859806922721587	0.6959188792146478	0.0	central nervous system development
GO:0044257	16515	735	6	1	4887	3	3	false	0.3868061291802637	0.6959188792146478	0.0	cellular protein catabolic process
GO:0005795	16515	122	6	1	315	1	1	false	0.38730158730161934	0.6959188792146478	1.039676048752804E-90	Golgi stack
GO:0043169	16515	1836	6	2	2941	2	1	false	0.3896425622260604	0.6983681347605039	0.0	cation binding
GO:0044265	16515	1103	6	1	7226	3	3	false	0.391631921518658	0.6983681347605039	0.0	cellular macromolecule catabolic process
GO:0005769	16515	339	6	1	865	1	1	false	0.3919075144510192	0.6983681347605039	1.0317500152976027E-250	early endosome
GO:0045934	16515	1121	6	1	5079	2	4	false	0.3927452357500331	0.6983681347605039	0.0	negative regulation of nucleobase-containing compound metabolic process
GO:0050792	16515	192	6	1	869	2	2	false	0.3932694500273462	0.6983681347605039	1.5167156871469213E-198	regulation of viral process
GO:0009890	16515	1224	6	1	5516	2	3	false	0.3945915845570433	0.6983681347605039	0.0	negative regulation of biosynthetic process
GO:0042175	16515	976	6	1	6329	3	2	false	0.3950090216353095	0.6983681347605039	0.0	nuclear outer membrane-endoplasmic reticulum membrane network
GO:0010332	16515	55	6	1	139	1	1	false	0.39568345323742116	0.6983681347605039	4.376054582427114E-40	response to gamma radiation
GO:0009889	16515	2875	6	2	6647	3	2	false	0.3993883573662591	0.7033476381936775	0.0	regulation of biosynthetic process
GO:0044770	16515	577	6	1	1438	1	1	false	0.4012517385259689	0.7041452574889393	0.0	cell cycle phase transition
GO:0009059	16515	3643	6	2	8388	3	2	false	0.4020217371179736	0.7041452574889393	0.0	macromolecule biosynthetic process
GO:0051603	16515	680	6	1	1685	1	2	false	0.40356083086041356	0.7041452574889393	0.0	proteolysis involved in cellular protein catabolic process
GO:0002009	16515	503	6	1	1246	1	2	false	0.40369181380415436	0.7041452574889393	0.0	morphogenesis of an epithelium
GO:0044271	16515	3707	6	2	5830	2	2	false	0.4042642998397553	0.7041452574889393	0.0	cellular nitrogen compound biosynthetic process
GO:0043269	16515	540	6	1	2360	2	2	false	0.40534627571332155	0.7044882870476069	0.0	regulation of ion transport
GO:0031327	16515	1201	6	1	5235	2	4	false	0.40623620665384347	0.7044967766807394	0.0	negative regulation of cellular biosynthetic process
GO:0002520	16515	859	6	1	5348	3	2	false	0.40867262321053155	0.7048703352308622	0.0	immune system development
GO:0051276	16515	1114	6	1	4814	2	1	false	0.4093038941833995	0.7048703352308622	0.0	chromosome organization
GO:0005515	16515	5904	6	2	9221	2	1	false	0.40993045912445397	0.7048703352308622	0.0	protein binding
GO:0050789	16515	8917	6	4	13878	5	2	false	0.4141171013431013	0.7048703352308622	0.0	regulation of biological process
GO:0005887	16515	333	6	1	803	1	2	false	0.41469489414686944	0.7048703352308622	8.269589478432813E-236	integral component of plasma membrane
GO:0015807	16515	44	6	1	106	1	1	false	0.415094339622648	0.7048703352308622	7.298015688660608E-31	L-amino acid transport
GO:0006914	16515	485	6	1	2055	2	2	false	0.4164066553419211	0.7048703352308622	0.0	autophagy
GO:0051248	16515	992	6	1	6003	3	4	false	0.41839892699280495	0.7048703352308622	0.0	negative regulation of protein metabolic process
GO:0051716	16515	5952	6	3	13037	5	2	false	0.41892215391207344	0.7048703352308622	0.0	cellular response to stimulus
GO:0072359	16515	983	6	1	4127	2	1	false	0.41968576230911675	0.7048703352308622	0.0	circulatory system development
GO:0005768	16515	865	6	1	3629	2	2	false	0.4199510071829762	0.7048703352308622	0.0	endosome
GO:0060401	16515	162	6	1	385	1	1	false	0.4207792207791969	0.7048703352308622	3.950000535518077E-113	cytosolic calcium ion transport
GO:0048513	16515	3125	6	2	4812	2	2	false	0.4216965726742907	0.7048703352308622	0.0	animal organ development
GO:0006974	16515	813	6	1	1926	1	1	false	0.4221183800622416	0.7048703352308622	0.0	cellular response to DNA damage stimulus
GO:0051252	16515	2375	6	2	5290	3	3	false	0.4236920476700802	0.7048703352308622	0.0	regulation of RNA metabolic process
GO:0009611	16515	602	6	1	3575	3	1	false	0.42498025783332294	0.7048703352308622	0.0	response to wounding
GO:0048285	16515	1165	6	1	4814	2	1	false	0.4254778918499691	0.7048703352308622	0.0	organelle fission
GO:0009887	16515	957	6	1	3945	2	2	false	0.42636993961039205	0.7048703352308622	0.0	animal organ morphogenesis
GO:0010941	16515	1424	6	1	8412	3	2	false	0.4267694496588052	0.7048703352308622	0.0	regulation of cell death
GO:0043227	16515	7507	6	4	9283	4	1	false	0.4276080125587937	0.7048703352308622	0.0	membrane-bounded organelle
GO:0090087	16515	662	6	1	2719	2	2	false	0.4277329483918277	0.7048703352308622	0.0	regulation of peptide transport
GO:0000082	16515	238	6	1	554	1	2	false	0.4296028880867129	0.7048703352308622	1.2237496054440712E-163	G1/S transition of mitotic cell cycle
GO:0006281	16515	517	6	1	1201	1	2	false	0.4304746044962485	0.7048703352308622	0.0	DNA repair
GO:0032269	16515	939	6	1	5476	3	4	false	0.43132156378420133	0.7048703352308622	0.0	negative regulation of cellular protein metabolic process
GO:0006468	16515	1849	6	2	4070	3	2	false	0.4316238107986	0.7048703352308622	0.0	protein phosphorylation
GO:0000781	16515	140	6	1	324	1	1	false	0.43209876543206494	0.7048703352308622	1.3105541750058259E-95	chromosome, telomeric region
GO:0043231	16515	7335	6	4	9029	4	2	false	0.4354869948607067	0.7048703352308622	0.0	intracellular membrane-bounded organelle
GO:0006977	16515	55	6	1	126	1	3	false	0.4365079365079514	0.7048703352308622	4.5519521967951755E-37	DNA damage response, signal transduction by p53 class mediator resulting in cell cycle arrest
GO:0001525	16515	458	6	1	1048	1	2	false	0.43702290076317074	0.7048703352308622	5.5632098852366E-311	angiogenesis
GO:0070887	16515	2939	6	2	6418	3	2	false	0.4370353725088902	0.7048703352308622	0.0	cellular response to chemical stimulus
GO:2001056	16515	141	6	1	322	1	3	false	0.43788819875773205	0.7048703352308622	3.1555954614363405E-95	positive regulation of cysteine-type endopeptidase activity
GO:0044783	16515	63	6	1	143	1	1	false	0.44055944055942303	0.7048703352308622	3.68138435767025E-42	G1 DNA damage checkpoint
GO:0050708	16515	417	6	1	944	1	4	false	0.4417372881354533	0.7048703352308622	1.5851155306691098E-280	regulation of protein secretion
GO:0044843	16515	255	6	1	577	1	1	false	0.4419410745233664	0.7048703352308622	2.9838992666345077E-171	cell cycle G1/S phase transition
GO:0060341	16515	720	6	1	4068	3	2	false	0.4426286936354167	0.7048703352308622	0.0	regulation of cellular localization
GO:0071363	16515	620	6	1	2444	2	2	false	0.4430876688989907	0.7048703352308622	0.0	cellular response to growth factor stimulus
GO:0002791	16515	437	6	1	986	1	3	false	0.44320486815400545	0.7048703352308622	3.509597636446445E-293	regulation of peptide secretion
GO:0015077	16515	347	6	1	782	1	2	false	0.4437340153453182	0.7048703352308622	1.956639306244118E-232	monovalent inorganic cation transmembrane transporter activity
GO:0023061	16515	600	6	1	2361	2	2	false	0.4437576723453444	0.7048703352308622	0.0	signal release
GO:0070779	16515	4	6	1	9	1	2	false	0.44444444444444403	0.7048703352308622	0.007936507936507922	D-aspartate import across plasma membrane
GO:0051253	16515	1028	6	1	4032	2	4	false	0.4449629951202879	0.7048703352308622	0.0	negative regulation of RNA metabolic process
GO:2001141	16515	2128	6	2	3182	2	4	false	0.44717268682218103	0.7048703352308622	0.0	regulation of RNA biosynthetic process
GO:0022402	16515	1438	6	1	12841	5	2	false	0.447847897094208	0.7048703352308622	0.0	cell cycle process
GO:0051707	16515	1254	6	2	1873	2	2	false	0.4481309978501058	0.7048703352308622	0.0	response to other organism
GO:0010564	16515	696	6	1	1553	1	2	false	0.44816484224120373	0.7048703352308622	0.0	regulation of cell cycle process
GO:0006302	16515	232	6	1	517	1	1	false	0.4487427466151093	0.7048703352308622	1.0048723200406124E-153	double-strand break repair
GO:0048534	16515	816	6	1	3162	2	2	false	0.44959230949691714	0.7048703352308622	0.0	hematopoietic or lymphoid organ development
GO:0023057	16515	1267	6	1	7020	3	3	false	0.4496602267273293	0.7048703352308622	0.0	negative regulation of signaling
GO:0051924	16515	219	6	1	486	1	2	false	0.45061728395050293	0.7048703352308622	1.4791659368840653E-144	regulation of calcium ion transport
GO:0000785	16515	1237	6	1	10934	5	2	false	0.4514187660422202	0.7048703352308622	0.0	chromatin
GO:0072401	16515	70	6	1	155	1	2	false	0.4516129032258037	0.7048703352308622	7.046121661050524E-46	signal transduction involved in DNA integrity checkpoint
GO:0010558	16515	1157	6	1	4394	2	4	false	0.4573373185127088	0.7124080343172529	0.0	negative regulation of macromolecule biosynthetic process
GO:0010033	16515	2958	6	3	3829	3	1	false	0.460933386486369	0.7166073743030268	0.0	response to organic substance
GO:0010648	16515	1264	6	1	6700	3	3	false	0.465966247146143	0.7180090321903505	0.0	negative regulation of cell communication
GO:0009416	16515	274	6	2	401	2	1	false	0.46634663341643956	0.7180090321903505	4.3097794406991056E-108	response to light stimulus
GO:0007346	16515	635	6	1	1360	1	2	false	0.4669117647059298	0.7180090321903505	0.0	regulation of mitotic cell cycle
GO:0033036	16515	2808	6	2	5875	3	1	false	0.4669519708464938	0.7180090321903505	0.0	macromolecule localization
GO:0090304	16515	3833	6	2	8019	3	2	false	0.46700187677973465	0.7180090321903505	0.0	nucleic acid metabolic process
GO:0023051	16515	3308	6	2	9004	4	2	false	0.4678126426299853	0.7180090321903505	0.0	regulation of signaling
GO:0040011	16515	1650	6	1	13878	5	1	false	0.4689926919261767	0.7180090321903505	0.0	locomotion
GO:0010467	16515	3646	6	2	7606	3	1	false	0.4690511265565104	0.7180090321903505	0.0	gene expression
GO:0099056	16515	64	6	1	136	1	2	false	0.470588235294119	0.7183400711089288	2.1234658401598604E-40	integral component of presynaptic membrane
GO:0006886	16515	1362	6	1	2870	1	3	false	0.47456445993091895	0.7183400711089288	0.0	intracellular protein transport
GO:1902400	16515	56	6	1	118	1	3	false	0.4745762711864302	0.7183400711089288	4.776386610731062E-35	intracellular signal transduction involved in G1 DNA damage checkpoint
GO:0007049	16515	1553	6	1	12841	5	1	false	0.475139087063174	0.7183400711089288	0.0	cell cycle
GO:0009991	16515	473	6	1	2447	3	1	false	0.47517820936205535	0.7183400711089288	0.0	response to extracellular stimulus
GO:0010468	16515	2644	6	2	5456	3	2	false	0.4769092265059483	0.7183400711089288	0.0	regulation of gene expression
GO:0007275	16515	4343	6	2	6284	2	2	false	0.4776133004376587	0.7183400711089288	0.0	multicellular organism development
GO:0010556	16515	2677	6	2	5514	3	3	false	0.47823937720220355	0.7183400711089288	0.0	regulation of macromolecule biosynthetic process
GO:1902403	16515	56	6	1	117	1	3	false	0.4786324786324643	0.7183400711089288	9.090542259133476E-35	signal transduction involved in mitotic DNA integrity checkpoint
GO:0051170	16515	159	6	1	332	1	1	false	0.4789156626505911	0.7183400711089288	3.5062681746907363E-99	import into nucleus
GO:0065008	16515	3583	6	2	9584	4	1	false	0.4791941931643734	0.7183400711089288	0.0	regulation of biological quality
GO:0007179	16515	167	6	1	346	1	2	false	0.48265895953756105	0.7217386569597409	2.0029217406586824E-103	transforming growth factor beta receptor signaling pathway
GO:0005623	16515	1465	6	1	11845	5	1	false	0.4832747539692738	0.7217386569597409	0.0	cell
GO:0048583	16515	3777	6	2	9953	4	2	false	0.4890849125173218	0.7282707984263947	0.0	regulation of response to stimulus
GO:0045935	16515	1094	6	1	5450	3	4	false	0.48947848889211204	0.7282707984263947	0.0	positive regulation of nucleobase-containing compound metabolic process
GO:0065003	16515	1426	6	1	2900	1	2	false	0.49172413793162234	0.7302470406596481	0.0	protein-containing complex assembly
GO:0006139	16515	4384	6	2	8848	3	5	false	0.49321822474323673	0.7311018750383919	0.0	nucleobase-containing compound metabolic process
GO:0051254	16515	913	6	1	4433	3	4	false	0.4994372448418791	0.7356746765249943	0.0	positive regulation of RNA metabolic process
GO:1901990	16515	396	6	1	792	1	3	false	0.4999999999999138	0.7356746765249943	1.354574985302177E-237	regulation of mitotic cell cycle phase transition
GO:2000116	16515	224	6	1	448	1	2	false	0.5000000000000275	0.7356746765249943	3.651768513319454E-134	regulation of cysteine-type endopeptidase activity
GO:0044774	16515	103	6	1	206	1	2	false	0.5000000000000275	0.7356746765249943	1.7512231765291318E-61	mitotic DNA integrity checkpoint
GO:0009719	16515	1513	6	1	7281	3	1	false	0.5028863236150304	0.7359853802824154	0.0	response to endogenous stimulus
GO:0043085	16515	1381	6	1	6623	3	3	false	0.5042360493696731	0.7359853802824154	0.0	positive regulation of catalytic activity
GO:0012505	16515	3456	6	2	10934	5	3	false	0.5046175452708663	0.7359853802824154	0.0	endomembrane system
GO:0043229	16515	9004	6	4	10673	4	2	false	0.5064664032172089	0.7359853802824154	0.0	intracellular organelle
GO:0055085	16515	1399	6	1	4702	2	1	false	0.5065845244466501	0.7359853802824154	0.0	transmembrane transport
GO:0010646	16515	3269	6	2	8383	4	2	false	0.5073920160216514	0.7359853802824154	0.0	regulation of cell communication
GO:0009058	16515	4757	6	2	9406	3	1	false	0.5086120617626414	0.7359853802824154	0.0	biosynthetic process
GO:0065007	16515	9584	6	4	13878	5	1	false	0.508926962265051	0.7359853802824154	0.0	biological regulation
GO:0015800	16515	54	6	1	106	1	1	false	0.509433962264157	0.7359853802824154	1.624334562249779E-31	acidic amino acid transport
GO:1902680	16515	819	6	1	2724	2	5	false	0.5110018912145087	0.7359853802824154	0.0	positive regulation of RNA biosynthetic process
GO:1901987	16515	426	6	1	830	1	2	false	0.5132530120479899	0.7359853802824154	6.750273269018629E-249	regulation of cell cycle phase transition
GO:1902402	16515	56	6	1	109	1	3	false	0.5137614678899041	0.7359853802824154	2.105077261914576E-32	signal transduction involved in mitotic DNA damage checkpoint
GO:0005789	16515	960	6	1	3161	2	2	false	0.5152351242787352	0.7359853802824154	0.0	endoplasmic reticulum membrane
GO:0043207	16515	1256	6	2	2462	3	2	false	0.5152356150053272	0.7359853802824154	0.0	response to external biotic stimulus
GO:0009891	16515	1233	6	1	5739	3	3	false	0.5160474907200354	0.7359853802824154	0.0	positive regulation of biosynthetic process
GO:0046483	16515	4528	6	2	8863	3	1	false	0.5163312026150502	0.7359853802824154	0.0	heterocycle metabolic process
GO:0051130	16515	1112	6	1	8217	5	3	false	0.5167507110996771	0.7359853802824154	0.0	positive regulation of cellular component organization
GO:0051046	16515	692	6	1	2270	2	2	false	0.5168540547460682	0.7359853802824154	0.0	regulation of secretion
GO:0006464	16515	3764	6	3	4687	3	2	false	0.5178402352245929	0.7360729057835285	0.0	cellular protein modification process
GO:0048523	16515	4164	6	2	12864	5	3	false	0.5199433994246084	0.736852639479611	0.0	negative regulation of cellular process
GO:0003713	16515	323	6	1	1051	2	2	false	0.5204059625756439	0.736852639479611	9.412113580110557E-281	transcription coactivator activity
GO:0006725	16515	4570	6	2	8863	3	1	false	0.523435155271118	0.736852639479611	0.0	cellular aromatic compound metabolic process
GO:0070848	16515	649	6	1	2958	3	1	false	0.5244968393602393	0.736852639479611	0.0	response to growth factor
GO:0071944	16515	5612	6	3	10934	5	1	false	0.5248579845329662	0.736852639479611	0.0	cell periphery
GO:0033043	16515	1180	6	1	5370	3	2	false	0.5250467546903707	0.736852639479611	0.0	regulation of organelle organization
GO:0044249	16515	4600	6	2	8896	3	2	false	0.525622398352176	0.736852639479611	0.0	cellular biosynthetic process
GO:1901576	16515	4681	6	2	9027	3	2	false	0.5278234695847337	0.736852639479611	0.0	organic substance biosynthetic process
GO:0004672	16515	1176	6	1	3759	2	4	false	0.5278809303645532	0.736852639479611	0.0	protein kinase activity
GO:0044772	16515	540	6	1	1022	1	2	false	0.5283757338553855	0.736852639479611	4.620391845093913E-306	mitotic cell cycle phase transition
GO:0046326	16515	37	6	1	70	1	3	false	0.5285714285714295	0.736852639479611	9.977403233947278E-21	positive regulation of glucose import
GO:0052548	16515	372	6	1	700	1	2	false	0.5314285714285412	0.7395404595404174	2.511143867980143E-209	regulation of endopeptidase activity
GO:0070201	16515	688	6	1	2163	2	2	false	0.5350810002389855	0.7428342887614989	0.0	regulation of establishment of protein localization
GO:0030001	16515	779	6	2	1064	2	1	false	0.535848676253499	0.7428342887614989	1.0752815419801313E-267	metal ion transport
GO:0015171	16515	51	6	1	95	1	2	false	0.5368421052631444	0.7428342887614989	3.991581294849216E-28	amino acid transmembrane transporter activity
GO:0099536	16515	688	6	1	2147	2	2	false	0.5383093772667763	0.7428342887614989	0.0	synaptic signaling
GO:0030578	16515	7	6	1	13	1	1	false	0.5384615384615388	0.7428342887614989	5.827505827505821E-4	PML body organization
GO:0043632	16515	602	6	1	1103	1	1	false	0.5457842248411829	0.7462138398468303	0.0	modification-dependent macromolecule catabolic process
GO:0050896	16515	7281	6	3	13878	5	1	false	0.5461380800364695	0.7462138398468303	0.0	response to stimulus
GO:1901360	16515	4777	6	2	8995	3	1	false	0.546554387498009	0.7462138398468303	0.0	organic cyclic compound metabolic process
GO:0048519	16515	4686	6	2	13878	5	2	false	0.5476314243235854	0.7462138398468303	0.0	negative regulation of biological process
GO:0070482	16515	366	6	1	1117	2	1	false	0.5481608763874999	0.7462138398468303	5.741351106841539E-306	response to oxygen levels
GO:1902533	16515	938	6	1	2860	2	3	false	0.5484554969345287	0.7462138398468303	0.0	positive regulation of intracellular signal transduction
GO:0042493	16515	892	6	1	3829	3	1	false	0.5488173968004411	0.7462138398468303	0.0	response to drug
GO:0043005	16515	1047	6	1	1906	1	1	false	0.54931794333664	0.7462138398468303	0.0	neuron projection
GO:0016310	16515	2217	6	2	2991	2	1	false	0.5493483795857319	0.7462138398468303	0.0	phosphorylation
GO:0000139	16515	665	6	1	2012	2	2	false	0.551902409510713	0.7479273414961585	0.0	Golgi membrane
GO:0031090	16515	3159	6	2	9284	5	2	false	0.5527479330582618	0.7479273414961585	0.0	organelle membrane
GO:0031410	16515	2016	6	1	6076	2	2	false	0.5535415599922018	0.7479273414961585	0.0	cytoplasmic vesicle
GO:0072431	16515	56	6	1	101	1	4	false	0.5544554455445393	0.7479273414961585	9.023095849078705E-30	signal transduction involved in mitotic G1 DNA damage checkpoint
GO:0008219	16515	1921	6	1	12841	5	1	false	0.5553078628445096	0.7479273414961585	0.0	cell death
GO:0010506	16515	312	6	1	934	2	2	false	0.5567451820125303	0.748596562300632	1.4719553349994002E-257	regulation of autophagy
GO:0010557	16515	1109	6	1	4648	3	4	false	0.5586781259645135	0.7499288166403925	0.0	positive regulation of macromolecule biosynthetic process
GO:0050706	16515	42	6	1	75	1	3	false	0.5599999999999951	0.7504377104377038	4.917588428220957E-22	regulation of interleukin-1 beta secretion
GO:0006812	16515	1064	6	2	1419	2	1	false	0.5621034698344453	0.7515726351151546	0.0	cation transport
GO:0080134	16515	1277	6	1	5300	3	2	false	0.5627352896088343	0.7515726351151546	0.0	regulation of response to stress
GO:0006820	16515	484	6	1	1419	2	1	false	0.5659898754662925	0.7544717208508582	0.0	anion transport
GO:0015291	16515	140	6	1	247	1	1	false	0.5668016194331824	0.7544717208508582	7.884775568303248E-73	secondary active transmembrane transporter activity
GO:2000026	16515	1794	6	1	5196	2	3	false	0.5713663653296059	0.7554540421965245	0.0	regulation of multicellular organismal development
GO:0008270	16515	738	6	2	976	2	1	false	0.5715699873900231	0.7554540421965245	1.1877757905648653E-234	zinc ion binding
GO:0051674	16515	1451	6	1	5875	3	1	false	0.5730775609429545	0.7554540421965245	0.0	localization of cell
GO:0010212	16515	139	6	1	401	2	1	false	0.5736783042392879	0.7554540421965245	9.808129332785928E-112	response to ionizing radiation
GO:1903508	16515	819	6	1	2359	2	3	false	0.5739234829102947	0.7554540421965245	0.0	positive regulation of nucleic acid-templated transcription
GO:0016772	16515	1632	6	1	2841	1	1	false	0.5744456177411846	0.7554540421965245	0.0	transferase activity, transferring phosphorus-containing groups
GO:0030424	16515	602	6	1	1047	1	1	false	0.5749761222538338	0.7554540421965245	3.60013370824989E-309	axon
GO:0098805	16515	1574	6	1	6329	3	1	false	0.5759880345968287	0.7554540421965245	0.0	whole membrane
GO:0034641	16515	5039	6	2	9147	3	2	false	0.576081160318204	0.7554540421965245	0.0	cellular nitrogen compound metabolic process
GO:1901363	16515	3236	6	1	9221	2	1	false	0.5787433240352801	0.7576968518619784	0.0	heterocyclic compound binding
GO:0010959	16515	324	6	1	915	2	2	false	0.5830613050183919	0.7610245574805076	1.9233683041247344E-257	regulation of metal ion transport
GO:0005773	16515	3678	6	2	8452	4	2	false	0.5845674652866065	0.7610245574805076	0.0	vacuole
GO:0033365	16515	1178	6	1	2012	1	1	false	0.5854870775346548	0.7610245574805076	0.0	protein localization to organelle
GO:0006928	16515	2076	6	1	12841	5	1	false	0.585990123622644	0.7610245574805076	0.0	movement of cell or subcellular component
GO:0007165	16515	4610	6	2	12851	5	5	false	0.588262231849642	0.7610245574805076	0.0	signal transduction
GO:0019058	16515	310	6	1	865	2	1	false	0.5885918432885641	0.7610245574805076	2.7186111839671737E-244	viral life cycle
GO:0097159	16515	3307	6	1	9221	2	1	false	0.5886795937170134	0.7610245574805076	0.0	organic cyclic compound binding
GO:0005694	16515	1624	6	1	4526	2	1	false	0.5889335771457194	0.7610245574805076	0.0	chromosome
GO:0019900	16515	786	6	1	2163	2	1	false	0.5948273096910377	0.765160525265646	0.0	kinase binding
GO:0007167	16515	947	6	1	2604	2	1	false	0.5951746566768743	0.765160525265646	0.0	enzyme linked receptor protein signaling pathway
GO:0046907	16515	1873	6	1	11294	5	3	false	0.5961969177001119	0.765160525265646	0.0	intracellular transport
GO:0008234	16515	622	6	1	1042	1	1	false	0.5969289827253581	0.765160525265646	3.040490279962583E-304	cysteine-type peptidase activity
GO:1902679	16515	954	6	1	2613	2	5	false	0.5969876732455033	0.765160525265646	0.0	negative regulation of RNA biosynthetic process
GO:0030054	16515	1821	6	1	10934	5	1	false	0.597901817481447	0.765160525265646	0.0	cell junction
GO:0015293	16515	84	6	1	140	1	1	false	0.5999999999999713	0.7656529863720991	1.7504218329707693E-40	symporter activity
GO:1901698	16515	1008	6	1	3829	3	1	false	0.6002103812766204	0.7656529863720991	0.0	response to nitrogen compound
GO:0043170	16515	7606	6	3	8995	3	1	false	0.6045594349971944	0.7699668964124269	0.0	macromolecule metabolic process
GO:0009888	16515	1798	6	1	4812	2	1	false	0.607733334160691	0.772772738006246	0.0	tissue development
GO:0032270	16515	1481	6	1	5504	3	4	false	0.6095839638126697	0.7738896893060367	0.0	positive regulation of cellular protein metabolic process
GO:0048878	16515	1045	6	1	1707	1	1	false	0.6121851200940747	0.7759543878899418	0.0	chemical homeostasis
GO:0001067	16515	1507	6	1	2455	1	1	false	0.6138492871691265	0.776240723171131	0.0	regulatory region nucleic acid binding
GO:0050702	16515	48	6	1	78	1	2	false	0.615384615384606	0.776240723171131	2.9077577292273553E-22	interleukin-1 beta secretion
GO:0034599	16515	273	6	1	443	1	2	false	0.6162528216704721	0.776240723171131	2.00136442996212E-127	cellular response to oxidative stress
GO:0042995	16515	1906	6	1	10934	5	1	false	0.6163117299549683	0.776240723171131	0.0	cell projection
GO:0060429	16515	1111	6	1	1798	1	1	false	0.6179087875420136	0.7770227407321372	0.0	epithelium development
GO:0055082	16515	717	6	1	1156	1	2	false	0.6202422145332385	0.7787268182467789	0.0	cellular chemical homeostasis
GO:0005283	16515	10	6	1	16	1	2	false	0.6250000000000004	0.7834645669291344	1.2487512487512488E-4	amino acid:sodium symporter activity
GO:0032502	16515	5265	6	2	13878	5	1	false	0.626541730569258	0.7841622917187568	0.0	developmental process
GO:0070647	16515	1066	6	1	3764	3	1	false	0.6318369871604024	0.7895482602506755	0.0	protein modification by small protein conjugation or removal
GO:0044773	16515	95	6	1	150	1	2	false	0.6333333333333644	0.7901776384535393	2.2955497918764704E-42	mitotic DNA damage checkpoint
GO:0043161	16515	403	6	1	635	1	2	false	0.6346456692912988	0.7905758259090359	2.8386962439804797E-180	proteasome-mediated ubiquitin-dependent protein catabolic process
GO:0097708	16515	2016	6	1	9006	4	2	false	0.6371747864673545	0.7915527965244021	0.0	intracellular vesicle
GO:0022857	16515	969	6	1	1516	1	2	false	0.6391820580481979	0.7915527965244021	0.0	transmembrane transporter activity
GO:0008324	16515	645	6	1	1009	1	2	false	0.6392467789889132	0.7915527965244021	1.156984187614412E-285	cation transmembrane transporter activity
GO:0000278	16515	993	6	1	1553	1	2	false	0.6394075981974756	0.7915527965244021	0.0	mitotic cell cycle
GO:0072511	16515	427	6	1	1064	2	1	false	0.6418032381048249	0.7929048656867335	2.3261580343959E-310	divalent inorganic cation transport
GO:1903507	16515	954	6	1	2359	2	3	false	0.6453730879631204	0.7929048656867335	0.0	negative regulation of nucleic acid-templated transcription
GO:0016020	16515	6329	6	3	10934	5	1	false	0.6454127871821561	0.7929048656867335	0.0	membrane
GO:0031571	16515	62	6	1	96	1	3	false	0.6458333333333226	0.7929048656867335	9.368937196907879E-27	mitotic G1 DNA damage checkpoint
GO:0004175	16515	674	6	1	1042	1	1	false	0.646833013435693	0.7929048656867335	5.225545316484879E-293	endopeptidase activity
GO:0005886	16515	5537	6	3	6400	3	2	false	0.6475180963728178	0.7929048656867335	0.0	plasma membrane
GO:0033554	16515	1926	6	1	6548	3	2	false	0.6483740871929364	0.7929048656867335	0.0	cellular response to stress
GO:0050793	16515	2287	6	1	9945	4	2	false	0.6484686778417883	0.7929048656867335	0.0	regulation of developmental process
GO:0048514	16515	544	6	1	834	1	2	false	0.6522781774579041	0.796339615424067	3.51874571010287E-233	blood vessel morphogenesis
GO:0018193	16515	1150	6	1	3764	3	1	false	0.665176801137151	0.8098006551348653	0.0	peptidyl-amino acid modification
GO:0046324	16515	54	6	1	81	1	2	false	0.6666666666666695	0.8098006551348653	4.335987996091221E-22	regulation of glucose import
GO:0110165	16515	10934	6	5	11845	5	1	false	0.6701769181270137	0.8098006551348653	0.0	cellular anatomical entity
GO:0043228	16515	4536	6	2	9283	4	1	false	0.6703004428953077	0.8098006551348653	0.0	non-membrane-bounded organelle
GO:0045202	16515	1222	6	1	1821	1	1	false	0.6710598572206609	0.8098006551348653	0.0	synapse
GO:0015075	16515	807	6	1	1202	1	2	false	0.6713810316138338	0.8098006551348653	0.0	ion transmembrane transporter activity
GO:0006919	16515	84	6	1	125	1	1	false	0.6719999999999727	0.8098006551348653	5.8889387763844525E-34	activation of cysteine-type endopeptidase activity involved in apoptotic process
GO:0046942	16515	239	6	1	355	1	2	false	0.6732394366197926	0.8098006551348653	8.490336791523714E-97	carboxylic acid transport
GO:0050790	16515	2225	6	1	7147	3	2	false	0.6734339373407194	0.8098006551348653	0.0	regulation of catalytic activity
GO:0046323	16515	64	6	1	95	1	1	false	0.673684210526306	0.8098006551348653	1.0100415716024913E-25	glucose import
GO:0006508	16515	1639	6	1	5250	3	1	false	0.6746941525898493	0.8098006551348653	0.0	proteolysis
GO:0048870	16515	1451	6	1	2148	1	3	false	0.675512104283355	0.8098006551348653	0.0	cell motility
GO:0010243	16515	931	6	1	2967	3	2	false	0.6770169397794548	0.8103202176926944	0.0	response to organonitrogen compound
GO:0009987	16515	12841	6	5	13878	5	1	false	0.6781636951848449	0.8103202176926944	0.0	cellular process
GO:0043067	16515	1303	6	1	1919	1	2	false	0.6789994788957627	0.8103202176926944	0.0	regulation of programmed cell death
GO:0005575	16515	11845	6	5	14589	6	1	false	0.6846204793983642	0.8151567521247625	0.0	cellular_component
GO:0072507	16515	447	6	1	652	1	2	false	0.6855828220858939	0.8151567521247625	1.5162498349701476E-175	divalent inorganic cation homeostasis
GO:0050801	16515	717	6	1	1045	1	1	false	0.6861244019140589	0.8151567521247625	1.6318728044228007E-281	ion homeostasis
GO:1903047	16515	993	6	1	1438	1	2	false	0.6905424200281071	0.8185414384801897	0.0	mitotic cell cycle process
GO:0043232	16515	4526	6	2	9010	4	2	false	0.6910299581139289	0.8185414384801897	0.0	intracellular non-membrane-bounded organelle
GO:0016740	16515	2841	6	1	6357	2	1	false	0.6941291458980873	0.8204798239770753	0.0	transferase activity
GO:0004674	16515	817	6	1	1176	1	1	false	0.6947278911564683	0.8204798239770753	2.3066182299E-313	protein serine/threonine kinase activity
GO:0009653	16515	2361	6	1	5265	2	2	false	0.6958208851850961	0.8204944413847974	0.0	anatomical structure morphogenesis
GO:0006807	16515	8339	6	3	9406	3	1	false	0.6968018120303053	0.8204944413847974	0.0	nitrogen compound metabolic process
GO:0015179	16515	38	6	1	54	1	2	false	0.7037037037037048	0.8273975600415792	4.740476979903764E-14	L-amino acid transmembrane transporter activity
GO:0043933	16515	1711	6	1	6509	4	1	false	0.7048511696133443	0.8275243820239264	0.0	protein-containing complex subunit organization
GO:0006873	16515	590	6	1	834	1	2	false	0.7074340527576426	0.8293335876216252	3.900428870011724E-218	cellular ion homeostasis
GO:0043153	16515	20	6	1	28	1	2	false	0.7142857142857149	0.8361344537815133	3.2173945217423335E-7	entrainment of circadian clock by photoperiod
GO:0031982	16515	2029	6	1	7507	4	1	false	0.7165386612421076	0.8375400504386457	0.0	vesicle
GO:0055074	16515	410	6	1	571	1	2	false	0.7180385288966885	0.8380625645187156	8.549799163110391E-147	calcium ion homeostasis
GO:0032501	16515	6028	6	2	13878	5	1	false	0.719812502619988	0.8384445365381367	0.0	multicellular organismal process
GO:0007623	16515	183	6	1	254	1	1	false	0.720472440944831	0.8384445365381367	7.838283481832857E-65	circadian rhythm
GO:0051239	16515	2782	6	1	10089	4	2	false	0.7249158422917634	0.8423326110479072	0.0	regulation of multicellular organismal process
GO:0042592	16515	1707	6	1	3583	2	1	false	0.7259298632900306	0.8423326110479072	0.0	homeostatic process
GO:0007399	16515	1971	6	1	4127	2	1	false	0.727144734887439	0.8425141324168871	0.0	nervous system development
GO:0072503	16515	432	6	1	591	1	2	false	0.7309644670052866	0.844766039556206	9.438586831544698E-149	cellular divalent inorganic cation homeostasis
GO:0003824	16515	6357	6	2	11969	4	1	false	0.7327074886059841	0.844766039556206	0.0	catalytic activity
GO:0031570	16515	154	6	1	210	1	1	false	0.7333333333333187	0.844766039556206	2.0759276861083025E-52	DNA integrity checkpoint
GO:1902475	16515	44	6	1	60	1	2	false	0.7333333333333396	0.844766039556206	6.684117746003525E-15	L-alpha-amino acid transmembrane transport
GO:0048731	16515	4127	6	2	4812	2	2	false	0.7355339393502514	0.8460766123161851	0.0	system development
GO:0006351	16515	2161	6	1	4421	2	3	false	0.7387346078618655	0.8466601260787546	0.0	transcription, DNA-templated
GO:0050794	16515	8239	6	3	12995	5	2	false	0.7395331604727104	0.8466601260787546	0.0	regulation of cellular process
GO:0009411	16515	134	6	1	274	2	1	false	0.7398465281675726	0.8466601260787546	7.303673315893095E-82	response to UV
GO:0016070	16515	3298	6	2	3833	2	1	false	0.7402957886316749	0.8466601260787546	0.0	RNA metabolic process
GO:0003676	16515	2455	6	1	3307	1	2	false	0.7423646809805463	0.847808157906047	0.0	nucleic acid binding
GO:0015672	16515	530	6	1	1064	2	1	false	0.7483519476021216	0.8534214187554281	2.0844E-319	monovalent inorganic cation transport
GO:0042803	16515	603	6	1	799	1	2	false	0.7546933667082819	0.8583629823873364	1.4553087568464765E-192	protein homodimerization activity
GO:0032268	16515	2427	6	1	6488	3	3	false	0.754841818682331	0.8583629823873364	0.0	regulation of cellular protein metabolic process
GO:0042981	16515	1289	6	1	1705	1	2	false	0.7560117302046409	0.8584669575504909	0.0	regulation of apoptotic process
GO:0098590	16515	2390	6	1	6329	3	2	false	0.7589940821157433	0.8606257683249738	0.0	plasma membrane region
GO:0016607	16515	385	6	1	754	2	1	false	0.7608293615987185	0.8614796185385205	4.304345065343082E-226	nuclear speck
GO:0046873	16515	460	6	1	896	2	2	false	0.7634926177176782	0.8632672211694202	9.792974397097512E-269	metal ion transmembrane transporter activity
GO:0045184	16515	1978	6	1	5129	3	2	false	0.7682137951660415	0.8671546292421884	0.0	establishment of protein localization
GO:0010498	16515	456	6	1	878	2	2	false	0.7692719277510479	0.8671546292421884	3.558302174652053E-263	proteasomal protein catabolic process
GO:0006874	16515	401	6	1	520	1	3	false	0.7711538461537717	0.8671546292421884	8.128339723813053E-121	cellular calcium ion homeostasis
GO:1901700	16515	1487	6	1	3829	3	1	false	0.7712882883209415	0.8671546292421884	0.0	response to oxygen-containing compound
GO:0032651	16515	65	6	1	84	1	2	false	0.773809523809545	0.8678087935786833	3.027198524172073E-19	regulation of interleukin-1 beta production
GO:0051260	16515	166	6	1	214	1	1	false	0.7757009345794129	0.8678087935786833	5.180063649419843E-49	protein homooligomerization
GO:0016787	16515	3358	6	1	6357	2	1	false	0.7774784920661009	0.8678087935786833	0.0	hydrolase activity
GO:0003700	16515	1187	6	1	2246	2	3	false	0.7777941284384675	0.8678087935786833	0.0	DNA-binding transcription factor activity
GO:0098660	16515	820	6	1	1054	1	1	false	0.7779886148008863	0.8678087935786833	1.5108267658204105E-241	inorganic ion transmembrane transport
GO:0003677	16515	1911	6	1	2455	1	1	false	0.778411405295452	0.8678087935786833	0.0	DNA binding
GO:0016773	16515	1274	6	1	1632	1	1	false	0.78063725490163	0.8690730837785978	0.0	phosphotransferase activity, alcohol group as acceptor
GO:0051480	16515	314	6	1	401	1	1	false	0.7830423940149637	0.8705331642959652	1.6957984953835528E-90	regulation of cytosolic calcium ion concentration
GO:0043565	16515	1505	6	1	1911	1	1	false	0.7875457875451017	0.8720836342037114	0.0	sequence-specific DNA binding
GO:0044212	16515	1506	6	1	1912	1	2	false	0.7876569037650526	0.8720836342037114	0.0	transcription regulatory region DNA binding
GO:0022890	16515	616	6	1	782	1	2	false	0.7877237851664177	0.8720836342037114	7.754286867836614E-175	inorganic cation transmembrane transporter activity
GO:0070838	16515	422	6	1	779	2	2	false	0.7902986823132951	0.8735826566693409	1.6564569306744497E-232	divalent metal ion transport
GO:0048869	16515	3513	6	1	13027	5	2	false	0.7922837195987681	0.8735826566693409	0.0	cellular developmental process
GO:0015318	16515	768	6	1	969	1	1	false	0.7925696594426146	0.8735826566693409	4.492427514227734E-214	inorganic molecular entity transmembrane transporter activity
GO:0044238	16515	8708	6	3	9406	3	1	false	0.7934676642863485	0.8735826566693409	0.0	primary metabolic process
GO:0120025	16515	1906	6	1	2390	1	2	false	0.797489539750139	0.87679789176949	0.0	plasma membrane bounded cell projection
GO:0003690	16515	1527	6	1	1911	1	1	false	0.7990580847709637	0.8773106696243961	0.0	double-stranded DNA binding
GO:0071310	16515	2428	6	2	3396	3	2	false	0.8026502948961636	0.8797158997515335	0.0	cellular response to organic substance
GO:0006875	16515	511	6	1	636	1	2	false	0.8034591194966896	0.8797158997515335	3.29941028818315E-136	cellular metal ion homeostasis
GO:0008152	16515	9406	6	3	13878	5	1	false	0.8063215643921162	0.8815199706084236	0.0	metabolic process
GO:0044237	16515	8863	6	3	13059	5	2	false	0.8076465329289577	0.8815199706084236	0.0	cellular metabolic process
GO:0051092	16515	422	6	1	522	1	1	false	0.8084291187740568	0.8815199706084236	4.084519624344724E-110	positive regulation of NF-kappaB transcription factor activity
GO:0008104	16515	2531	6	2	2808	2	1	false	0.8124060524294807	0.883642234042836	0.0	protein localization
GO:0000228	16515	1287	6	1	3007	3	2	false	0.8129918205191335	0.883642234042836	0.0	nuclear chromosome
GO:1903506	16515	2128	6	2	2359	2	2	false	0.8137057255695965	0.883642234042836	0.0	regulation of nucleic acid-templated transcription
GO:0032940	16515	1368	6	2	1513	2	2	false	0.8174550719167955	0.8865044104165792	8.433213512315943E-207	secretion by cell
GO:0098662	16515	754	6	1	917	1	2	false	0.8222464558339635	0.8904873181548775	1.2439668276924448E-185	inorganic cation transmembrane transport
GO:0016021	16515	749	6	1	908	1	1	false	0.8248898678410735	0.8917860217873805	3.3519406952242996E-182	integral component of membrane
GO:0006355	16515	1873	6	1	3216	2	4	false	0.8256863040920847	0.8917860217873805	0.0	regulation of transcription, DNA-templated
GO:0034645	16515	3359	6	1	7536	3	3	false	0.829771731072282	0.8949841435413773	0.0	cellular macromolecule biosynthetic process
GO:0032446	16515	886	6	1	1066	1	1	false	0.8311444652909008	0.8952516838586698	1.8746522401419E-209	protein modification by small protein conjugation
GO:0043226	16515	9283	6	4	10934	5	1	false	0.8334039772498325	0.8957995141342803	0.0	organelle
GO:0048856	16515	4812	6	2	5265	2	1	false	0.8353081512711203	0.8957995141342803	0.0	anatomical structure development
GO:0016301	16515	1426	6	1	2396	2	2	false	0.8362040422285151	0.8957995141342803	0.0	kinase activity
GO:0005737	16515	6076	6	2	11683	5	2	false	0.8366366396587896	0.8957995141342803	0.0	cytoplasm
GO:0071495	16515	1268	6	1	1513	1	1	false	0.8380700594853455	0.8957995141342803	3.6313787365830666E-290	cellular response to endogenous stimulus
GO:0070727	16515	2015	6	1	3370	2	2	false	0.8384053241583402	0.8957995141342803	0.0	cellular macromolecule localization
GO:0051641	16515	2730	6	1	5875	3	1	false	0.846663426488957	0.9034103049399594	0.0	cellular localization
GO:0034220	16515	1054	6	1	1710	2	2	false	0.8529696583948494	0.9089208140325303	0.0	ion transmembrane transport
GO:0019941	16515	592	6	1	690	1	2	false	0.8579710144924482	0.9130279779892898	8.138613953273877E-122	modification-dependent protein catabolic process
GO:2000112	16515	2359	6	1	3737	2	3	false	0.8640894429714974	0.9183113439323257	0.0	regulation of cellular macromolecule biosynthetic process
GO:0022607	16515	2668	6	1	6683	4	2	false	0.8698041518288042	0.9231521398076374	0.0	cellular component assembly
GO:0071704	16515	8995	6	3	9406	3	1	false	0.874545178066278	0.9269480182966142	0.0	organic substance metabolic process
GO:0055065	16515	571	6	1	652	1	2	false	0.8757668711654794	0.9270085497975021	1.1535948196394761E-105	metal ion homeostasis
GO:0032611	16515	74	6	1	84	1	1	false	0.8809523809523996	0.9312590906216601	3.621842172809028E-13	interleukin-1 beta production
GO:0007204	16515	277	6	1	314	1	1	false	0.8821656050954532	0.9313048032572688	5.145288079630229E-49	positive regulation of cytosolic calcium ion concentration
GO:0140014	16515	993	6	1	1122	1	2	false	0.8850267379677389	0.9330877926123446	3.7397162116333345E-173	mitotic nuclear division
GO:0046872	16515	1729	6	2	1836	2	1	false	0.8868087834594549	0.9334254648918866	1.6689959932889248E-176	metal ion binding
GO:0030003	16515	577	6	1	650	1	2	false	0.8876923076924097	0.9334254648918866	1.3574272566703099E-98	cellular cation homeostasis
GO:0019901	16515	700	6	1	786	1	1	false	0.8905852417304252	0.9352319952736392	2.985224654691716E-117	protein kinase binding
GO:0055080	16515	640	6	1	717	1	1	false	0.8926080892606806	0.9361212635724661	1.3362150715858248E-105	cation homeostasis
GO:0044085	16515	2890	6	1	6683	4	1	false	0.8963072722846042	0.9387639325507169	0.0	cellular component biogenesis
GO:0098655	16515	854	6	1	1249	2	2	false	0.9001573053308897	0.9414980059517489	0.0	cation transmembrane transport
GO:0005622	16515	10525	6	4	11845	5	1	false	0.9012832670040611	0.9414980059517489	0.0	intracellular
GO:0016477	16515	1315	6	1	1451	1	1	false	0.9062715368704692	0.9454680777836089	2.5941692467191015E-195	cell migration
GO:0098771	16515	651	6	1	717	1	1	false	0.9079497907950491	0.9459791014042659	4.095764458482241E-95	inorganic ion homeostasis
GO:0051234	16515	4792	6	2	5875	3	1	false	0.9106326026097671	0.946507611879295	0.0	establishment of localization
GO:0016567	16515	807	6	1	886	1	1	false	0.9108352144466583	0.946507611879295	4.584485883610353E-115	protein ubiquitination
GO:0006816	16515	385	6	1	422	1	1	false	0.9123222748814519	0.9468168589382474	5.107891220533675E-54	calcium ion transport
GO:0000976	16515	1415	6	1	1543	1	2	false	0.9170447180812652	0.9504786400946447	6.742013886341853E-191	transcription regulatory region sequence-specific DNA binding
GO:0016032	16515	865	6	2	901	2	1	false	0.9216426193111129	0.9540019830580572	3.222404924236653E-65	viral process
GO:0003674	16515	11969	6	4	14589	6	1	false	0.924618858687159	0.9558397552142579	0.0	molecular_function
GO:1990837	16515	1457	6	1	1567	1	2	false	0.9298021697513784	0.9599513970455218	2.7858462114274706E-172	sequence-specific double-stranded DNA binding
GO:0006915	16515	1695	6	1	1819	1	1	false	0.9318306761956433	0.960799505507425	6.637702222380925E-196	apoptotic process
GO:0036293	16515	343	6	1	366	1	1	false	0.9371584699454184	0.9650428746139108	5.740987225531452E-37	response to decreased oxygen levels
GO:0015749	16515	96	6	1	102	1	1	false	0.9411764705882397	0.9679282565739519	7.426393311971062E-10	monosaccharide transmembrane transport
GO:0006996	16515	4814	6	2	6509	4	1	false	0.9432160041349426	0.9680120820277139	0.0	organelle organization
GO:0015031	16515	1899	6	1	2008	1	2	false	0.945717131473267	0.9680120820277139	2.850273740397961E-183	protein transport
GO:0031625	16515	285	6	1	301	1	1	false	0.9468438538205918	0.9680120820277139	6.914283224319179E-27	ubiquitin protein ligase binding
GO:0012501	16515	1819	6	1	1921	1	1	false	0.9469026548681181	0.9680120820277139	1.7730777300949983E-172	programmed cell death
GO:0030154	16515	3328	6	1	3513	1	1	false	0.9473384571602879	0.9680120820277139	6.4067112836E-314	cell differentiation
GO:0015833	16515	1929	6	1	2495	2	2	false	0.9486077206506403	0.9680663405614226	0.0	peptide transport
GO:0030097	16515	780	6	1	816	1	1	false	0.9558823529413423	0.9742411689389353	1.2301592088236886E-63	hemopoiesis
GO:0034613	16515	2012	6	1	2533	2	2	false	0.9577582233639195	0.9749047900226087	0.0	cellular protein localization
GO:0005488	16515	9221	6	2	11969	4	1	false	0.9599525104006179	0.9758904192578439	0.0	binding
GO:0006810	16515	4702	6	2	4792	2	1	false	0.9627862864732899	0.976585659222508	1.9528703698435357E-193	transport
GO:0000280	16515	1122	6	1	1165	1	1	false	0.9630901287558652	0.976585659222508	1.861771880780646E-79	nuclear division
GO:0008150	16515	13878	6	5	14589	6	1	false	0.9687868276022022	0.9811123597599911	0.0	biological_process
GO:0070011	16515	1042	6	1	1074	1	1	false	0.9702048417134437	0.9812999415551475	4.27162281241786E-62	peptidase activity, acting on L-amino acid peptides
GO:0099537	16515	678	6	1	688	1	1	false	0.9854651162789891	0.9938739541009464	1.6308581617624151E-22	trans-synaptic signaling
GO:0006796	16515	2991	6	2	3009	2	1	false	0.9880697004732796	0.9938739541009464	1.6476590431454356E-47	phosphate-containing compound metabolic process
GO:0042886	16515	1950	6	1	2183	2	1	false	0.9886515793869122	0.9938739541009464	3.676E-321	amide transport
GO:1904659	16515	95	6	1	96	1	1	false	0.9895833333333519	0.9938739541009464	0.010416666666666593	glucose transmembrane transport
GO:0097659	16515	2359	6	2	2371	2	1	false	0.9899011793333216	0.9938739541009464	1.5605119001577283E-32	nucleic acid-templated transcription
GO:0006913	16515	332	6	1	335	1	1	false	0.9910447761195128	0.9938739541009464	1.6103331859880216E-7	nucleocytoplasmic transport
GO:0006511	16515	587	6	1	592	1	1	false	0.9915540540541602	0.9938739541009464	1.6785235000588023E-12	ubiquitin-dependent protein catabolic process
GO:0098916	16515	673	6	1	678	1	1	false	0.9926253687314729	0.9938739541009464	8.500657496417303E-13	anterograde trans-synaptic signaling
GO:0007155	16515	1255	6	1	1260	1	1	false	0.9960317460319057	0.9960317460319058	3.808723211297523E-14	cell adhesion
GO:0000000	16515	14589	6	6	0	0	0	true	1.0	1.0	1.0	Gene Ontology
GO:0035890	16515	33	6	1	33	1	1	true	1.0	1.0	1.0	exit from host
GO:0035891	16515	33	6	1	33	1	1	true	1.0	1.0	1.0	exit from host cell
GO:0007268	16515	673	6	1	673	1	1	true	1.0	1.0	1.0	chemical synaptic transmission
GO:0008645	16515	96	6	1	96	1	1	true	1.0	1.0	1.0	hexose transmembrane transport
