## Supplementary File S4 for "PIGNON: A protein-protein interaction-guided functional enrichment analysis for quantitative proteomics": table-mcl2_cluster474-Parent-Child-Union-Benjamini-Hochberg.txt

ID	Pop.total	Pop.term	Study.total	Study.term	Pop.family	Study.family	nparents	is.trivial	p	p.adjusted	p.min	name
GO:0044257	16515	735	6	4	4887	4	3	false	5.081154841988387E-4	0.06816981158575094	0.0	cellular protein catabolic process
GO:0044265	16515	1103	6	4	7226	4	3	false	5.403883158825798E-4	0.06816981158575094	0.0	cellular macromolecule catabolic process
GO:0030163	16515	878	6	4	5628	4	3	false	5.889155339315883E-4	0.06816981158575094	0.0	protein catabolic process
GO:0101005	16515	260	6	3	4821	4	2	false	5.957720562741176E-4	0.06816981158575094	0.0	ubiquitinyl hydrolase activity
GO:0009057	16515	1319	6	4	8030	4	2	false	7.252107615505419E-4	0.06816981158575094	0.0	macromolecule catabolic process
GO:1901565	16515	1167	6	4	6503	4	2	false	0.0010327473048941183	0.0808985388833726	0.0	organonitrogen compound catabolic process
GO:0002221	16515	163	6	2	4610	2	1	false	0.001242782088611725	0.08344394023535869	2.384664512736396E-305	pattern recognition receptor signaling pathway
GO:0005854	16515	5	6	1	8494	3	2	false	0.0017651208135743867	0.09864425381956296	2.717260957144558E-18	nascent polypeptide-associated complex
GO:0008233	16515	1074	6	4	5075	4	3	false	0.001996906096428581	0.09864425381956296	0.0	peptidase activity
GO:1901575	16515	1956	6	4	9133	4	2	false	0.002098813911054531	0.09864425381956296	0.0	organic substance catabolic process
GO:0080120	16515	3	6	1	4770	4	4	false	0.0025141409440646322	0.10742238579185247	5.531836075086669E-11	CAAX-box protein maturation
GO:0044248	16515	2055	6	4	8923	4	2	false	0.0028069008086852674	0.10993694834017298	0.0	cellular catabolic process
GO:0009056	16515	2357	6	4	9406	4	1	false	0.003935404770656611	0.14228001863143133	0.0	catabolic process
GO:0022402	16515	1438	6	3	12841	4	2	false	0.0051370002822787725	0.16187852942097045	0.0	cell cycle process
GO:1900245	16515	4	6	1	1452	2	9	false	0.005503946171820278	0.16187852942097045	5.421766691995198E-12	positive regulation of MDA-5 signaling pathway
GO:0031904	16515	27	6	1	4686	1	2	false	0.005761843790005514	0.16187852942097045	9.076386719498019E-72	endosome lumen
GO:0097354	16515	13	6	1	8863	4	1	false	0.0058551808513968035	0.16187852942097045	3.016855016107762E-42	prenylation
GO:0007049	16515	1553	6	3	12841	4	1	false	0.006424184571601657	0.1677425971473766	0.0	cell cycle
GO:0051604	16515	246	6	2	6967	4	2	false	0.00710766052494809	0.17582107614345277	0.0	protein maturation
GO:0070646	16515	273	6	3	2082	4	2	false	0.008061925347997006	0.18347765630892832	0.0	protein modification by small protein removal
GO:0006508	16515	1639	6	4	5250	4	1	false	0.009475105690085342	0.18347765630892832	0.0	proteolysis
GO:0040012	16515	891	6	2	9059	2	2	false	0.0096639602442729	0.18347765630892832	0.0	regulation of locomotion
GO:0039531	16515	21	6	1	2153	1	5	false	0.009753831862510868	0.18347765630892832	5.713664405419427E-51	regulation of viral-induced cytoplasmic pattern recognition receptor signaling pathway
GO:0040015	16515	11	6	1	1115	1	4	false	0.00986547085202131	0.18347765630892832	1.266549996641042E-26	negative regulation of multicellular organism growth
GO:0004197	16515	301	6	4	945	4	2	false	0.010153337076213952	0.18347765630892832	5.535961486480572E-256	cysteine-type endopeptidase activity
GO:0018342	16515	13	6	1	3764	3	2	false	0.010328308279125363	0.18347765630892832	2.088550736313262E-37	protein prenylation
GO:0051270	16515	896	6	2	8723	2	3	false	0.010540205787959712	0.18347765630892832	0.0	regulation of cellular component movement
GO:1900246	16515	9	6	1	1452	2	9	false	0.01236252000614273	0.2075137286745387	1.2967378578008214E-23	positive regulation of RIG-I signaling pathway
GO:0048285	16515	1165	6	3	4814	3	1	false	0.014145263895773518	0.22788983708302724	0.0	organelle fission
GO:0097264	16515	6	6	1	1639	4	1	false	0.014576137168154191	0.22788983708302724	3.748330333628798E-17	self proteolysis
GO:0032103	16515	431	6	2	3505	2	3	false	0.015090151707584735	0.22788983708302724	0.0	positive regulation of response to external stimulus
GO:0036019	16515	20	6	1	1289	1	2	false	0.015515903801397599	0.22788983708302724	1.7595719068664708E-44	endolysosome
GO:0034260	16515	45	6	1	5142	2	4	false	0.017428016515432795	0.24821720491677013	1.4478597312151674E-111	negative regulation of GTPase activity
GO:0002682	16515	1311	6	2	9249	2	2	false	0.020078505634630556	0.2775290957921965	0.0	regulation of immune system process
GO:0002684	16515	887	6	2	6068	2	3	false	0.021347045445852846	0.2775290957921965	0.0	positive regulation of immune system process
GO:0032387	16515	49	6	1	2162	1	3	false	0.022664199814993964	0.2775290957921965	4.113325635828419E-101	negative regulation of intracellular transport
GO:0070647	16515	1066	6	3	3764	3	1	false	0.022669702255883297	0.2775290957921965	0.0	protein modification by small protein conjugation or removal
GO:0002753	16515	59	6	1	7430	3	4	false	0.02363683080551111	0.2775290957921965	7.144265426243177E-149	cytoplasmic pattern recognition receptor signaling pathway
GO:0090311	16515	41	6	1	1723	1	2	false	0.023795705165413718	0.2775290957921965	1.1093233330916803E-83	regulation of protein deacetylation
GO:0090315	16515	6	6	1	238	1	4	false	0.025210084033610962	0.2775290957921965	4.2213907064059186E-12	negative regulation of protein targeting to membrane
GO:0035729	16515	16	6	1	620	1	2	false	0.02580645161290006	0.2775290957921965	5.334809468891068E-32	cellular response to hepatocyte growth factor stimulus
GO:0090317	16515	40	6	1	1519	1	5	false	0.026333113890734467	0.2775290957921965	7.48688276279492E-80	negative regulation of intracellular protein transport
GO:0051603	16515	680	6	4	1685	4	2	false	0.02638426192669545	0.2775290957921965	0.0	proteolysis involved in cellular protein catabolic process
GO:1903318	16515	30	6	1	2257	2	4	false	0.026413097785605202	0.2775290957921965	7.975971129645928E-69	negative regulation of protein maturation
GO:1903317	16515	59	6	1	4296	2	3	false	0.02728195055953885	0.2775290957921965	9.225538673915563E-135	regulation of protein maturation
GO:0035728	16515	18	6	1	649	1	1	false	0.02773497688751363	0.2775290957921965	1.9464940302078364E-35	response to hepatocyte growth factor
GO:0009268	16515	31	6	1	1117	1	1	false	0.027752909579219647	0.2775290957921965	4.053552602101941E-61	response to pH
GO:0071586	16515	3	6	1	188	2	2	false	0.031744225736712615	0.3053580982955647	9.175692489511977E-7	CAAX-box protein processing
GO:0042359	16515	17	6	1	534	1	3	false	0.03183520599251632	0.3053580982955647	1.97074804950071E-32	vitamin D metabolic process
GO:1903828	16515	97	6	1	5832	2	3	false	0.03299091535490152	0.3101146043360743	1.1155587085248956E-213	negative regulation of cellular protein localization
GO:0032101	16515	863	6	2	4678	2	2	false	0.034000904794178756	0.3133416716326277	0.0	regulation of response to external stimulus
GO:1901185	16515	46	6	1	1209	1	3	false	0.03804797353184998	0.33380681818181385	2.115944342050245E-84	negative regulation of ERBB signaling pathway
GO:0062208	16515	31	6	1	1602	2	3	false	0.03833902188168325	0.33380681818181385	4.981393702064563E-66	positive regulation of pattern recognition receptor signaling pathway
GO:0051240	16515	1553	6	2	7916	2	3	false	0.03846860768321045	0.33380681818181385	0.0	positive regulation of multicellular organismal process
GO:0036021	16515	5	6	1	128	1	3	false	0.03906249999999949	0.33380681818181385	3.7797694643006805E-9	endolysosome lumen
GO:0031057	16515	37	6	1	910	1	4	false	0.0406593406593341	0.3412480376765541	9.470841263158786E-67	negative regulation of histone modification
GO:1905476	16515	27	6	1	642	1	3	false	0.04205607476634902	0.34491996608116193	2.980674161089348E-48	negative regulation of protein localization to membrane
GO:0039528	16515	25	6	1	581	1	4	false	0.04302925989672082	0.34491996608116193	2.0592594029082233E-44	cytoplasmic pattern recognition receptor signaling pathway in response to virus
GO:0040014	16515	62	6	1	2833	2	3	false	0.043298463827209685	0.34491996608116193	5.631406004022598E-129	regulation of multicellular organism growth
GO:0051726	16515	1069	6	2	8439	3	2	false	0.04404408799434199	0.3450120226223456	0.0	regulation of cell cycle
GO:0035264	16515	140	6	1	6038	2	2	false	0.04583910974524612	0.3478129067917651	3.2312912996277642E-288	multicellular organism growth
GO:0048167	16515	166	6	1	3618	1	2	false	0.04588170259806263	0.3478129067917651	8.283309087490104E-292	regulation of synaptic plasticity
GO:0048156	16515	45	6	1	957	1	1	false	0.047021943573661934	0.35079862666065253	2.472720139848158E-78	tau protein binding
GO:0005775	16515	163	6	1	6667	2	2	false	0.04830339041108043	0.3547280233313719	0.0	vacuolar lumen
GO:0032801	16515	29	6	1	2263	4	3	false	0.05031517961524938	0.3638174526025725	5.481908274444721E-67	receptor catabolic process
GO:0062207	16515	77	6	1	2909	2	2	false	0.052247377228374844	0.36678717553858564	7.840835829544592E-154	regulation of pattern recognition receptor signaling pathway
GO:0140096	16515	3053	6	4	6357	4	1	false	0.05314403374844872	0.36678717553858564	0.0	catalytic activity, acting on a protein
GO:0008202	16515	290	6	1	5424	1	2	false	0.05346607669618323	0.36678717553858564	0.0	steroid metabolic process
GO:0032879	16515	2429	6	2	10462	2	2	false	0.053887530221298906	0.36678717553858564	0.0	regulation of localization
GO:1904950	16515	161	6	1	5789	2	3	false	0.05485393203968856	0.36678717553858564	1.192427E-318	negative regulation of establishment of protein localization
GO:1901184	16515	83	6	1	2900	2	2	false	0.05643182548080975	0.36678717553858564	5.390083937251293E-163	regulation of ERBB signaling pathway
GO:0035767	16515	23	6	1	401	1	2	false	0.05735660847879789	0.36678717553858564	6.598627842135893E-38	endothelial cell chemotaxis
GO:0031064	16515	6	6	1	102	1	3	false	0.058823529411764594	0.36678717553858564	7.426393311971009E-10	negative regulation of histone deacetylation
GO:2001026	16515	18	6	1	300	1	3	false	0.05999999999999771	0.36678717553858564	2.780260257605692E-29	regulation of endothelial cell chemotaxis
GO:0051674	16515	1451	6	2	5875	2	1	false	0.06096682821541329	0.36678717553858564	0.0	localization of cell
GO:0048584	16515	2094	6	2	8465	2	3	false	0.06117067721363192	0.36678717553858564	0.0	positive regulation of response to stimulus
GO:0023056	16515	1745	6	2	6990	2	3	false	0.06229449875360115	0.36678717553858564	0.0	positive regulation of signaling
GO:0006766	16515	113	6	1	1811	1	1	false	0.062396466040855504	0.36678717553858564	5.671548437554528E-183	vitamin metabolic process
GO:0048640	16515	81	6	1	1279	1	4	false	0.06333072713056576	0.36678717553858564	1.7009927602506357E-130	negative regulation of developmental growth
GO:0016485	16515	188	6	2	1689	4	2	false	0.06355697862456389	0.36678717553858564	2.1545479480890457E-255	protein processing
GO:0000075	16515	210	6	1	12841	4	2	false	0.0638354700541131	0.36678717553858564	0.0	cell cycle checkpoint
GO:0071241	16515	198	6	1	3051	1	2	false	0.06489675516232642	0.36678717553858564	1.642565E-317	cellular response to inorganic substance
GO:2001028	16515	13	6	1	199	1	4	false	0.06532663316582947	0.36678717553858564	1.2108675620310856E-20	positive regulation of endothelial cell chemotaxis
GO:0003014	16515	99	6	1	1482	1	1	false	0.06680161943319578	0.36678717553858564	3.237303309725613E-157	renal system process
GO:0031056	16515	132	6	1	1963	1	3	false	0.06724401426385644	0.36678717553858564	2.188293887796489E-209	regulation of histone modification
GO:1905268	16515	53	6	1	781	1	3	false	0.06786171574901616	0.36678717553858564	1.2719265439202974E-83	negative regulation of chromatin organization
GO:0010647	16515	1736	6	2	6661	2	3	false	0.06789464738692969	0.36678717553858564	0.0	positive regulation of cell communication
GO:0097178	16515	40	6	1	577	1	2	false	0.0693240901213088	0.37025366314789926	1.1629886664628454E-62	ruffle assembly
GO:0031529	16515	52	6	1	1437	2	1	false	0.07108782417713014	0.3710695187077581	1.3320460841007157E-96	ruffle organization
GO:0040011	16515	1650	6	2	13878	4	1	false	0.07194233036410458	0.3710695187077581	0.0	locomotion
GO:0099173	16515	160	6	1	6509	3	2	false	0.07195695380221825	0.3710695187077581	0.0	postsynapse organization
GO:0098732	16515	98	6	1	3949	3	1	false	0.07263488451300797	0.3710695187077581	1.1109645542587431E-198	macromolecule deacylation
GO:0035601	16515	97	6	1	3765	3	2	false	0.07533613960934693	0.37607907635884685	4.738700537808456E-195	protein deacylation
GO:0051224	16515	158	6	1	2080	1	4	false	0.07596153846149488	0.37607907635884685	4.6943965341896574E-242	negative regulation of protein transport
GO:0051239	16515	2782	6	2	10089	2	2	false	0.07601598351934138	0.37607907635884685	0.0	regulation of multicellular organismal process
GO:0016787	16515	3358	6	4	6357	4	1	false	0.07779427618223216	0.3808678104755116	0.0	hydrolase activity
GO:0003824	16515	6357	6	4	11969	4	1	false	0.07953991605608982	0.38149350649351654	0.0	catalytic activity
GO:0097202	16515	14	6	1	176	1	2	false	0.07954545454545664	0.38149350649351654	5.4169255073717855E-21	activation of cysteine-type endopeptidase activity
GO:0045926	16515	212	6	1	4932	2	3	false	0.08412984835465542	0.39940433057260655	0.0	negative regulation of growth
GO:0090130	16515	269	6	1	6028	2	1	false	0.08726584164684292	0.41014945574016176	0.0	tissue migration
GO:0045177	16515	346	6	1	10934	3	1	false	0.09196895989668728	0.42797436783606957	0.0	apical part of cell
GO:1904645	16515	45	6	1	482	1	1	false	0.09336099585061661	0.4285790913480008	1.8260135797629763E-64	response to amyloid-beta
GO:0090313	16515	34	6	1	362	1	3	false	0.09392265193371081	0.4285790913480008	1.4753266688885767E-48	regulation of protein targeting to membrane
GO:2001251	16515	127	6	1	1320	1	3	false	0.0962121212121524	0.4348047785549195	7.706294602474761E-181	negative regulation of chromosome organization
GO:1904646	16515	36	6	1	361	1	2	false	0.09972299168975453	0.4433962264154011	1.924545186006777E-50	cellular response to amyloid-beta
GO:0060491	16515	157	6	1	1570	1	3	false	0.10000000000006917	0.4433962264154011	6.59264865187081E-221	regulation of cell projection assembly
GO:0051051	16515	394	6	1	7554	2	3	false	0.10160170397293451	0.4443328316682528	0.0	negative regulation of transport
GO:0043112	16515	175	6	1	6589	4	1	false	0.1021020123833432	0.4443328316682528	0.0	receptor metabolic process
GO:0032386	16515	319	6	1	3092	1	3	false	0.10316946959902877	0.4448591808398489	0.0	regulation of intracellular transport
GO:0048589	16515	579	6	1	5407	1	2	false	0.10708341039386912	0.45636528368897794	0.0	developmental growth
GO:0048638	16515	284	6	1	2635	1	3	false	0.10777988614782245	0.45636528368897794	0.0	regulation of developmental growth
GO:0008219	16515	1921	6	2	12841	4	1	false	0.10896975241968936	0.4572837824754821	0.0	cell death
GO:0033157	16515	221	6	1	2007	1	4	false	0.11011459890393259	0.4579987742021975	2.0161035634574735E-301	regulation of intracellular protein transport
GO:0030522	16515	265	6	1	4610	2	1	false	0.11167483782772043	0.46041380507919827	0.0	intracellular receptor signaling pathway
GO:0009605	16515	2447	6	2	7281	2	1	false	0.11291925695481407	0.46149609364141403	0.0	response to external stimulus
GO:0106027	16515	88	6	1	1437	2	1	false	0.11876723985855639	0.47551043211603955	3.9195951681341495E-143	neuron projection organization
GO:0019538	16515	5250	6	4	8935	4	3	false	0.11913907211125868	0.47551043211603955	0.0	protein metabolic process
GO:0050688	16515	71	6	1	1144	2	5	false	0.12032499434074308	0.47551043211603955	5.556358158572539E-115	regulation of defense response to virus
GO:0044093	16515	1894	6	2	11969	4	2	false	0.1203951945144866	0.47551043211603955	0.0	positive regulation of molecular function
GO:0071677	16515	18	6	1	148	1	3	false	0.12162162162161722	0.4763513513513341	1.6196392504662852E-23	positive regulation of mononuclear cell migration
GO:1900273	16515	18	6	1	144	1	3	false	0.1249999999999993	0.47705368912854773	2.736348750774343E-23	positive regulation of long-term synaptic potentiation
GO:0006928	16515	2076	6	2	12841	4	1	false	0.12503997341794376	0.47705368912854773	0.0	movement of cell or subcellular component
GO:0008234	16515	622	6	4	1042	4	1	false	0.1264727576229274	0.47705368912854773	3.040490279962583E-304	cysteine-type peptidase activity
GO:0010955	16515	30	6	1	455	2	4	false	0.1276564844847282	0.47705368912854773	1.2817363639072013E-47	negative regulation of protein processing
GO:0030030	16515	1456	6	2	6509	3	1	false	0.1276820394003091	0.47705368912854773	0.0	cell projection organization
GO:0050806	16515	144	6	1	2169	2	4	false	0.1284010350476064	0.47705368912854773	2.7009575900516226E-229	positive regulation of synaptic transmission
GO:0040008	16515	601	6	1	8954	2	2	false	0.12974346636930484	0.47705368912854773	0.0	regulation of growth
GO:0060326	16515	248	6	1	3666	2	3	false	0.13073819449269078	0.47705368912854773	0.0	cell chemotaxis
GO:0010035	16515	502	6	1	3829	1	1	false	0.1311047270827071	0.47705368912854773	0.0	response to inorganic substance
GO:0010632	16515	209	6	1	3027	2	3	false	0.13334451273615433	0.47705368912854773	0.0	regulation of epithelial cell migration
GO:0023051	16515	3308	6	2	9004	2	2	false	0.13495126482597214	0.47705368912854773	0.0	regulation of signaling
GO:0031063	16515	26	6	1	192	1	3	false	0.13541666666667337	0.47705368912854773	1.0228576859437268E-32	regulation of histone deacetylation
GO:0043202	16515	92	6	1	673	1	2	false	0.136701337295685	0.47705368912854773	5.625240439250628E-116	lysosomal lumen
GO:1903533	16515	75	6	1	547	1	2	false	0.1371115173674526	0.47705368912854773	2.2711277671290027E-94	regulation of protein targeting
GO:0090150	16515	302	6	1	2167	1	2	false	0.13936317489616462	0.47705368912854773	0.0	establishment of protein localization to membrane
GO:0005737	16515	6076	6	3	11683	3	2	false	0.14063299716086664	0.47705368912854773	0.0	cytoplasm
GO:0043523	16515	193	6	1	1361	1	3	false	0.14180749448938074	0.47705368912854773	1.63585746462904E-240	regulation of neuron apoptotic process
GO:0007610	16515	528	6	1	13878	4	1	false	0.14373123361889742	0.47705368912854773	0.0	behavior
GO:0051607	16515	226	6	1	1570	1	3	false	0.143949044586079	0.47705368912854773	3.777705493445658E-280	defense response to virus
GO:0048583	16515	3777	6	2	9953	2	2	false	0.14398412086499715	0.47705368912854773	0.0	regulation of response to stimulus
GO:0090026	16515	16	6	1	111	1	4	false	0.14414414414414026	0.47705368912854773	1.2259658907059007E-19	positive regulation of monocyte chemotaxis
GO:0098586	16515	44	6	1	304	1	1	false	0.14473684210524826	0.47705368912854773	3.973082978984959E-54	cellular response to virus
GO:0006935	16515	556	6	1	3829	1	2	false	0.14520762601190845	0.47705368912854773	0.0	chemotaxis
GO:0070613	16515	58	6	1	764	2	3	false	0.14616113028619335	0.47705368912854773	1.3058824681284386E-88	regulation of protein processing
GO:0010634	16515	138	6	1	1789	2	4	false	0.14836566489468078	0.48090939655517223	2.166179265716316E-210	positive regulation of epithelial cell migration
GO:0002833	16515	213	6	1	2732	2	3	false	0.14987752463048296	0.48143886231953376	4.9E-324	positive regulation of response to biotic stimulus
GO:0010646	16515	3269	6	2	8383	2	2	false	0.15203719404458943	0.48143886231953376	0.0	regulation of cell communication
GO:0043524	16515	137	6	1	899	1	4	false	0.15239154616242426	0.48143886231953376	6.057065322649531E-166	negative regulation of neuron apoptotic process
GO:0120032	16515	154	6	1	1009	1	3	false	0.15262636273534155	0.48143886231953376	1.7384476017178339E-186	regulation of plasma membrane bounded cell projection assembly
GO:0002376	16515	2527	6	2	13878	4	1	false	0.1539099509194009	0.48225117954745617	0.0	immune system process
GO:0002831	16515	349	6	1	4196	2	2	false	0.15944909221646175	0.4962984989519008	0.0	regulation of response to biotic stimulus
GO:0008092	16515	957	6	1	5904	1	1	false	0.16209349593456024	0.4976384329687992	0.0	cytoskeletal protein binding
GO:0002687	16515	116	6	1	1349	2	4	false	0.16464333400070583	0.4976384329687992	4.577086226770132E-171	positive regulation of leukocyte migration
GO:0019882	16515	218	6	1	2527	2	1	false	0.16512559057315207	0.4976384329687992	1.245E-321	antigen processing and presentation
GO:0002685	16515	166	6	1	1924	2	3	false	0.16515417373444743	0.4976384329687992	9.127204648613753E-245	regulation of leukocyte migration
GO:0044087	16515	839	6	1	9710	2	2	false	0.16535370846600256	0.4976384329687992	0.0	regulation of cellular component biogenesis
GO:0033044	16515	319	6	1	1919	1	2	false	0.16623241271510952	0.4976384329687992	0.0	regulation of chromosome organization
GO:0090025	16515	21	6	1	125	1	3	false	0.16799999999999612	0.49974683544302645	2.7948841968818835E-24	regulation of monocyte chemotaxis
GO:0016575	16515	74	6	1	434	1	2	false	0.17050691244237756	0.4998626725320752	1.6410556782619386E-85	histone deacetylation
GO:1900027	16515	28	6	1	164	1	2	false	0.17073170731707818	0.4998626725320752	3.3937491472302235E-32	regulation of ruffle assembly
GO:0040017	16515	513	6	1	5694	2	3	false	0.172086993492093	0.4998626725320752	0.0	positive regulation of locomotion
GO:0030162	16515	660	6	2	3385	4	2	false	0.17304203907666071	0.4998626725320752	0.0	regulation of proteolysis
GO:0051272	16515	495	6	1	5452	2	3	false	0.17335662898452822	0.4998626725320752	0.0	positive regulation of cellular component movement
GO:0004175	16515	674	6	4	1042	4	1	false	0.17450160213186766	0.5000960548901086	5.225545316484879E-293	endopeptidase activity
GO:0048471	16515	689	6	1	10934	3	2	false	0.17739628868628074	0.5053106405003148	0.0	perinuclear region of cytoplasm
GO:0051345	16515	761	6	2	3821	4	3	false	0.17943417304904216	0.5078564675160883	0.0	positive regulation of hydrolase activity
GO:0071674	16515	72	6	1	399	1	1	false	0.18045112781954625	0.5078564675160883	3.0334421632110195E-81	mononuclear cell migration
GO:0045787	16515	345	6	1	5263	3	3	false	0.18407903702661293	0.5123014637184816	0.0	positive regulation of cell cycle
GO:0071675	16515	35	6	1	190	1	2	false	0.18421052631579443	0.5123014637184816	5.11211494628133E-39	regulation of mononuclear cell migration
GO:1901615	16515	460	6	1	8995	4	1	false	0.18942386360684654	0.5227856401994502	0.0	organic hydroxy compound metabolic process
GO:0043085	16515	1381	6	2	6623	4	3	false	0.19397169174324203	0.5227856401994502	0.0	positive regulation of catalytic activity
GO:1905475	16515	172	6	1	886	1	2	false	0.19413092550785818	0.5227856401994502	1.2455040406076947E-188	regulation of protein localization to membrane
GO:0038127	16515	129	6	1	663	1	1	false	0.19457013574663345	0.5227856401994502	3.2909928694115585E-141	ERBB signaling pathway
GO:1901699	16515	613	6	1	3146	1	2	false	0.19485060394169879	0.5227856401994502	0.0	cellular response to nitrogen compound
GO:1901215	16515	195	6	1	990	1	3	false	0.1969696969696742	0.5227856401994502	1.4670388516124116E-212	negative regulation of neuron death
GO:1902275	16515	169	6	1	852	1	2	false	0.19835680751165646	0.5227856401994502	1.422025726435647E-183	regulation of chromatin organization
GO:0044267	16515	4687	6	4	7022	4	2	false	0.19840452218449234	0.5227856401994502	0.0	cellular protein metabolic process
GO:0010639	16515	353	6	1	4930	3	3	false	0.19983124317735393	0.5227856401994502	0.0	negative regulation of organelle organization
GO:1903827	16515	498	6	1	2490	1	3	false	0.19999999999996818	0.5227856401994502	0.0	regulation of cellular protein localization
GO:0050920	16515	181	6	1	1713	2	3	false	0.20021577709766175	0.5227856401994502	3.417984554722397E-250	regulation of chemotaxis
GO:1901214	16515	294	6	1	1434	1	2	false	0.20502092050211207	0.5298951038957128	4.5470917E-315	regulation of neuron death
GO:0050921	16515	123	6	1	1132	2	4	false	0.20559372393191477	0.5298951038957128	2.8165874321488785E-168	positive regulation of chemotaxis
GO:0051093	16515	798	6	1	7314	2	3	false	0.20632085960194774	0.5298951038957128	0.0	negative regulation of developmental process
GO:0099177	16515	387	6	1	3496	2	3	false	0.20917001404337596	0.5312876624927428	0.0	regulation of trans-synaptic signaling
GO:0071417	16515	559	6	1	2670	1	4	false	0.2093632958804389	0.5312876624927428	0.0	cellular response to organonitrogen compound
GO:0008152	16515	9406	6	4	13878	4	1	false	0.21097115302678526	0.5312876624927428	0.0	metabolic process
GO:0044237	16515	8863	6	4	13059	4	2	false	0.21212351831229445	0.5312876624927428	0.0	cellular metabolic process
GO:0051129	16515	622	6	1	8126	3	3	false	0.2125287095919113	0.5312876624927428	0.0	negative regulation of cellular component organization
GO:0001816	16515	686	6	1	6028	2	1	false	0.2146702920250405	0.5312876624927428	0.0	cytokine production
GO:0031349	16515	314	6	1	2758	2	3	false	0.21477586356089604	0.5312876624927428	0.0	positive regulation of defense response
GO:0070848	16515	649	6	1	2958	1	1	false	0.21940500338104577	0.539827925597388	0.0	response to growth factor
GO:1901564	16515	6170	6	4	9003	4	2	false	0.2205254504568053	0.539827925597388	0.0	organonitrogen compound metabolic process
GO:0040007	16515	873	6	1	13878	4	1	false	0.2288812074994396	0.5573791063457856	0.0	growth
GO:0051402	16515	216	6	1	1748	2	2	false	0.23193208625723094	0.5618973223757657	4.303957424512584E-283	neuron apoptotic process
GO:0050900	16515	399	6	1	3206	2	2	false	0.23345346040913345	0.562682699447655	0.0	leukocyte migration
GO:0002699	16515	188	6	1	1496	2	3	false	0.23561783485088286	0.5643309594879171	7.484172641807918E-245	positive regulation of immune effector process
GO:0012505	16515	3456	6	2	10934	3	3	false	0.2365387213172759	0.5643309594879171	0.0	endomembrane system
GO:0009615	16515	304	6	1	1254	1	1	false	0.2424242424243352	0.569312320340149	8.835918936666263E-301	response to virus
GO:0051241	16515	1010	6	1	7773	2	3	false	0.2430048548816202	0.569312320340149	0.0	negative regulation of multicellular organismal process
GO:0002548	16515	53	6	1	218	1	3	false	0.24311926605503525	0.569312320340149	4.891409731596004E-52	monocyte chemotaxis
GO:0090087	16515	662	6	1	2719	1	2	false	0.2434718646561063	0.569312320340149	0.0	regulation of peptide transport
GO:1900271	16515	41	6	1	166	1	2	false	0.24698795180724134	0.5746749373732843	6.994942788129516E-40	regulation of long-term synaptic potentiation
GO:0071363	16515	620	6	1	2444	1	2	false	0.25368248772489893	0.5873436907916378	0.0	cellular response to growth factor stimulus
GO:0034330	16515	618	6	1	6509	3	1	false	0.25868421234615957	0.5959881362877206	0.0	cell junction organization
GO:0000278	16515	993	6	3	1553	3	2	false	0.2611317051746317	0.5986922021076921	0.0	mitotic cell cycle
GO:1901698	16515	1008	6	1	3829	1	1	false	0.26325411334523957	0.6006283168556437	0.0	response to nitrogen compound
GO:0044260	16515	6589	6	4	9167	4	2	false	0.2668442529439473	0.6056158500214159	0.0	cellular macromolecule metabolic process
GO:0065009	16515	3314	6	2	13061	4	2	false	0.26801722724352023	0.6056158500214159	0.0	regulation of molecular function
GO:0005770	16515	244	6	1	865	1	1	false	0.28208092485563835	0.615627736178748	1.0840660328665757E-222	late endosome
GO:0009628	16515	1117	6	1	7281	2	1	false	0.2833082794128804	0.615627736178748	0.0	response to abiotic stimulus
GO:0016569	16515	437	6	1	4154	3	2	false	0.28362352385030304	0.615627736178748	0.0	covalent chromatin modification
GO:0042175	16515	976	6	1	6329	2	2	false	0.28466119975481663	0.615627736178748	0.0	nuclear outer membrane-endoplasmic reticulum membrane network
GO:0071840	16515	6683	6	3	13878	4	1	false	0.28532405072001765	0.615627736178748	0.0	cellular component organization or biogenesis
GO:2000145	16515	829	6	2	1544	2	3	false	0.2881188318289148	0.615627736178748	0.0	regulation of cell motility
GO:0072657	16515	581	6	1	2012	1	1	false	0.2887673956261367	0.615627736178748	0.0	protein localization to membrane
GO:0031347	16515	579	6	1	1998	1	2	false	0.28978978978967446	0.615627736178748	0.0	regulation of defense response
GO:0009966	16515	2880	6	2	5336	2	4	false	0.2912620540726277	0.615627736178748	0.0	regulation of signal transduction
GO:0039533	16515	7	6	1	24	1	2	false	0.29166666666666574	0.615627736178748	2.889304948801504E-6	regulation of MDA-5 signaling pathway
GO:0006325	16515	713	6	1	6509	3	2	false	0.2939788919589406	0.615627736178748	0.0	chromatin organization
GO:1901652	16515	482	6	1	1628	1	2	false	0.29606879606867936	0.615627736178748	0.0	response to peptide
GO:0006605	16515	406	6	1	1362	1	1	false	0.29809104258455543	0.615627736178748	0.0	protein targeting
GO:0016570	16515	421	6	1	3779	3	2	false	0.2984346118775375	0.615627736178748	0.0	histone modification
GO:0042127	16515	1354	6	1	8277	2	2	false	0.30042788622513894	0.615627736178748	0.0	regulation of cell population proliferation
GO:0006775	16515	34	6	1	113	1	1	false	0.3008849557522212	0.615627736178748	1.1837643308833217E-29	fat-soluble vitamin metabolic process
GO:0044092	16515	1033	6	1	11969	4	2	false	0.3030815379463374	0.615627736178748	0.0	negative regulation of molecular function
GO:0005789	16515	960	6	1	3161	1	2	false	0.3037013603293256	0.615627736178748	0.0	endoplasmic reticulum membrane
GO:0008284	16515	816	6	1	4921	2	3	false	0.3041717675859684	0.615627736178748	0.0	positive regulation of cell population proliferation
GO:1901653	16515	352	6	1	1149	1	3	false	0.30635335073972925	0.615627736178748	1.3509331961443792E-306	cellular response to peptide
GO:0070997	16515	322	6	1	1921	2	1	false	0.30721792035418743	0.615627736178748	0.0	neuron death
GO:0010941	16515	1424	6	1	8412	2	2	false	0.3099242873820531	0.615627736178748	0.0	regulation of cell death
GO:0045786	16515	563	6	1	4807	3	3	false	0.31187428024142977	0.615627736178748	0.0	negative regulation of cell cycle
GO:0042330	16515	556	6	1	3248	2	2	false	0.31310485920280084	0.615627736178748	0.0	taxis
GO:0010243	16515	931	6	1	2967	1	2	false	0.31378496798126876	0.615627736178748	0.0	response to organonitrogen compound
GO:0048585	16515	1457	6	1	8481	2	3	false	0.31409454651859986	0.615627736178748	0.0	negative regulation of response to stimulus
GO:0002688	16515	100	6	1	318	1	3	false	0.3144654088050494	0.615627736178748	2.1340775070363955E-85	regulation of leukocyte chemotaxis
GO:0070201	16515	688	6	1	2163	1	2	false	0.31807674526151986	0.615627736178748	0.0	regulation of establishment of protein localization
GO:0009607	16515	1277	6	1	7281	2	1	false	0.32003490946431834	0.615627736178748	0.0	response to biotic stimulus
GO:0099536	16515	688	6	1	2147	1	2	false	0.3204471355378102	0.615627736178748	0.0	synaptic signaling
GO:1901701	16515	1030	6	1	3209	1	2	false	0.32097226550385777	0.615627736178748	0.0	cellular response to oxygen-containing compound
GO:0016043	16515	6509	6	3	12854	4	2	false	0.3221011094441504	0.615627736178748	0.0	cellular component organization
GO:0060341	16515	720	6	1	4068	2	2	false	0.3226922499458799	0.615627736178748	0.0	regulation of cellular localization
GO:0050890	16515	265	6	1	817	1	1	false	0.3243574051407579	0.615627736178748	8.929693059937898E-223	cognition
GO:0030031	16515	584	6	1	3268	2	2	false	0.32551545648123026	0.615627736178748	0.0	cell projection assembly
GO:0030334	16515	777	6	2	1360	2	2	false	0.3262303596936161	0.615627736178748	0.0	regulation of cell migration
GO:1902533	16515	938	6	1	2860	1	3	false	0.3279720279723699	0.615627736178748	0.0	positive regulation of intracellular signal transduction
GO:0002690	16515	82	6	1	250	1	4	false	0.32800000000001855	0.615627736178748	3.714382009209217E-68	positive regulation of leukocyte chemotaxis
GO:0051336	16515	1199	6	2	4153	4	2	false	0.32841074201339326	0.615627736178748	0.0	regulation of hydrolase activity
GO:0023057	16515	1267	6	1	7020	2	3	false	0.32841514018124085	0.615627736178748	0.0	negative regulation of signaling
GO:1903047	16515	993	6	3	1438	3	2	false	0.32897620097039865	0.615627736178748	0.0	mitotic cell cycle process
GO:0051223	16515	642	6	1	1947	1	3	false	0.32973805855150695	0.615627736178748	0.0	regulation of protein transport
GO:0070536	16515	32	6	1	257	3	1	false	0.3300812542915841	0.615627736178748	1.503120411283182E-41	protein K63-linked deubiquitination
GO:0071108	16515	32	6	1	257	3	1	false	0.3300812542915841	0.615627736178748	1.503120411283182E-41	protein K48-linked deubiquitination
GO:0000323	16515	673	6	1	3678	2	1	false	0.33251878178705185	0.61755573967699	0.0	lytic vacuole
GO:0071277	16515	77	6	1	230	1	2	false	0.3347826086956162	0.61755573967699	3.7543846627590743E-63	cellular response to calcium ion
GO:0045931	16515	139	6	1	1094	3	3	false	0.33505683748432435	0.61755573967699	3.4568646433256212E-180	positive regulation of mitotic cell cycle
GO:0010648	16515	1264	6	1	6700	2	3	false	0.34174492517151556	0.6229844780821232	0.0	negative regulation of cell communication
GO:0043412	16515	3949	6	3	7606	4	1	false	0.3417859509806207	0.6229844780821232	0.0	macromolecule modification
GO:0060548	16515	893	6	1	4730	2	3	false	0.34197871350039954	0.6229844780821232	0.0	negative regulation of cell death
GO:0031400	16515	549	6	1	4015	3	3	false	0.3567532462196671	0.6473900607075039	0.0	negative regulation of protein modification process
GO:0051346	16515	376	6	1	3584	4	3	false	0.3582288947967637	0.647445072847749	0.0	negative regulation of hydrolase activity
GO:0010952	16515	184	6	1	1742	4	4	false	0.3604120103631735	0.647445072847749	2.2292095959096104E-254	positive regulation of peptidase activity
GO:0060291	16515	78	6	1	216	1	2	false	0.361111111111119	0.647445072847749	7.817921006967337E-61	long-term synaptic potentiation
GO:0002697	16515	365	6	1	1809	2	2	false	0.3629162447353865	0.647445072847749	0.0	regulation of immune effector process
GO:0007167	16515	947	6	1	2604	1	1	false	0.3636712749612888	0.647445072847749	0.0	enzyme linked receptor protein signaling pathway
GO:0006612	16515	185	6	1	506	1	2	false	0.3656126482214011	0.6484450742039943	1.4086838666207554E-143	protein targeting to membrane
GO:0050790	16515	2225	6	2	7147	4	2	false	0.3683067721316589	0.6507676048942845	0.0	regulation of catalytic activity
GO:0009719	16515	1513	6	1	7281	2	1	false	0.3724435569900354	0.6556122538775905	0.0	response to endogenous stimulus
GO:0043632	16515	602	6	3	1103	4	1	false	0.38384798989339614	0.6677250938518714	0.0	modification-dependent macromolecule catabolic process
GO:0045184	16515	1978	6	1	5129	1	2	false	0.3856502242142764	0.6677250938518714	0.0	establishment of protein localization
GO:0006952	16515	1379	6	1	3575	1	1	false	0.3857342657333946	0.6677250938518714	0.0	defense response
GO:0043086	16515	749	6	1	6503	4	3	false	0.38712453649646134	0.6677250938518714	0.0	negative regulation of catalytic activity
GO:1901700	16515	1487	6	1	3829	1	1	false	0.3883520501432656	0.6677250938518714	0.0	response to oxygen-containing compound
GO:0008283	16515	1612	6	1	13878	4	1	false	0.389789567101198	0.6677250938518714	0.0	cell population proliferation
GO:0048523	16515	4164	6	2	12864	4	3	false	0.3902724780493995	0.6677250938518714	0.0	negative regulation of cellular process
GO:0036459	16515	260	6	3	355	3	2	false	0.3916395091149673	0.6677250938518714	5.8410386919924E-89	thiol-dependent ubiquitinyl hydrolase activity
GO:0031344	16515	627	6	1	2838	2	2	false	0.393110967201925	0.6677250938518714	0.0	regulation of cell projection organization
GO:0007093	16515	158	6	1	1030	3	3	false	0.3935315978658902	0.6677250938518714	5.732534617089023E-191	mitotic cell cycle checkpoint
GO:0097708	16515	2016	6	1	9006	2	2	false	0.39761166070901616	0.6711940378387425	0.0	intracellular vesicle
GO:0001817	16515	632	6	1	2817	2	2	false	0.39843220544044505	0.6711940378387425	0.0	regulation of cytokine production
GO:0039530	16515	10	6	1	25	1	1	false	0.4000000000000011	0.6714285714285733	3.0592640634369095E-7	MDA-5 signaling pathway
GO:0005773	16515	3678	6	2	8452	3	2	false	0.4032787174215748	0.6717634431141111	0.0	vacuole
GO:0010595	16515	95	6	1	235	1	3	false	0.404255319148915	0.6717634431141111	2.6102803188344023E-68	positive regulation of endothelial cell migration
GO:0006996	16515	4814	6	3	6509	3	1	false	0.404487349789986	0.6717634431141111	0.0	organelle organization
GO:0050793	16515	2287	6	1	9945	2	2	false	0.4070636084918051	0.6736616056026352	0.0	regulation of developmental process
GO:0051592	16515	135	6	1	330	1	1	false	0.4090909090908969	0.6746359662978058	2.4692721886313344E-96	response to calcium ion
GO:0007611	16515	229	6	1	556	1	2	false	0.4118705035971031	0.6746359662978058	7.274518228354743E-163	learning or memory
GO:0001819	16515	412	6	1	1759	2	3	false	0.4136891306916394	0.6746359662978058	0.0	positive regulation of cytokine production
GO:0030595	16515	188	6	1	454	1	2	false	0.4140969162996601	0.6746359662978058	4.755152023939475E-133	leukocyte chemotaxis
GO:0048519	16515	4686	6	2	13878	4	2	false	0.41509394110921194	0.6746359662978058	0.0	negative regulation of biological process
GO:0046907	16515	1873	6	1	11294	3	3	false	0.4196035833300401	0.6746359662978058	0.0	intracellular transport
GO:0005768	16515	865	6	1	3629	2	2	false	0.4199510071829762	0.6746359662978058	0.0	endosome
GO:0045862	16515	337	6	1	2646	4	3	false	0.4203144099585805	0.6746359662978058	0.0	positive regulation of proteolysis
GO:0030054	16515	1821	6	1	10934	3	1	false	0.4210739562695423	0.6746359662978058	0.0	cell junction
GO:0009968	16515	1148	6	1	4789	2	5	false	0.42200632785437214	0.6746359662978058	0.0	negative regulation of signal transduction
GO:0080134	16515	1277	6	1	5300	2	2	false	0.4238675862633964	0.6747400489990252	0.0	regulation of response to stress
GO:0019783	16515	355	6	3	622	4	1	false	0.4249426691568328	0.6747400489990252	9.176914798745161E-184	ubiquitin-like protein-specific protease activity
GO:0006629	16515	1169	6	1	8996	4	2	false	0.4270189297380287	0.6757538618749949	0.0	lipid metabolic process
GO:0000082	16515	238	6	1	554	1	2	false	0.4296028880867129	0.6772043153387627	1.2237496054440712E-163	G1/S transition of mitotic cell cycle
GO:0003008	16515	1482	6	1	6028	2	1	false	0.4312925940771749	0.6772043153387627	0.0	system process
GO:0032880	16515	928	6	1	3765	2	2	false	0.43225807362048685	0.6772043153387627	0.0	regulation of protein localization
GO:0044419	16515	1871	6	1	13878	4	1	false	0.4397249972613265	0.6866137830990813	0.0	interspecies interaction between organisms
GO:0044843	16515	255	6	1	577	1	1	false	0.4419410745233664	0.6877890894900073	2.9838992666345077E-171	cell cycle G1/S phase transition
GO:0097529	16515	177	6	1	399	1	1	false	0.44360902255636075	0.6879225012071146	2.451808183492864E-118	myeloid leukocyte migration
GO:0002504	16515	97	6	1	218	1	1	false	0.4449541284403465	0.6879225012071146	1.6425509717346847E-64	antigen processing and presentation of peptide or polysaccharide antigen via MHC class II
GO:0007346	16515	635	6	2	1360	3	2	false	0.45040370213789965	0.6927411232308667	0.0	regulation of mitotic cell cycle
GO:0048522	16515	4621	6	2	12886	4	3	false	0.4522788811813326	0.6927411232308667	0.0	positive regulation of cellular process
GO:0007165	16515	4610	6	2	12851	4	5	false	0.45249260602526825	0.6927411232308667	0.0	signal transduction
GO:0007613	16515	104	6	1	229	1	1	false	0.4541484716157078	0.6930187716213723	5.748000624441082E-68	memory
GO:0048870	16515	1451	6	2	2148	2	3	false	0.45621450918065864	0.6930787862215186	0.0	cell motility
GO:0045861	16515	306	6	1	2162	4	3	false	0.45713707176312934	0.6930787862215186	0.0	negative regulation of proteolysis
GO:0031638	16515	50	6	1	188	2	1	false	0.4622255091591202	0.6985401585362909	7.804904553530162E-47	zymogen activation
GO:0071705	16515	2183	6	1	4702	1	1	false	0.4642705231834458	0.6993818778724984	0.0	nitrogen compound transport
GO:0023052	16515	5095	6	2	13878	4	1	false	0.4673424858952703	0.6998158713601924	0.0	signaling
GO:0031982	16515	2029	6	1	7507	2	1	false	0.4675365608661711	0.6998158713601924	0.0	vesicle
GO:0001667	16515	358	6	1	1315	2	1	false	0.47052103408193513	0.7020472572016175	0.0	ameboidal-type cell migration
GO:0006886	16515	1362	6	1	2870	1	3	false	0.47456445993091895	0.7058395448339617	0.0	intracellular protein transport
GO:0051246	16515	2575	6	2	6895	4	4	false	0.4785066929632132	0.7088305687203182	0.0	regulation of protein metabolic process
GO:0032268	16515	2427	6	2	6488	4	3	false	0.4795917464958749	0.7088305687203182	0.0	regulation of cellular protein metabolic process
GO:0097061	16515	81	6	1	167	1	2	false	0.48502994011974154	0.714620914909964	9.340647942298825E-50	dendritic spine organization
GO:0071248	16515	173	6	1	353	1	2	false	0.4900849858356408	0.717677863077437	1.3763388803603684E-105	cellular response to metal ion
GO:0048518	16515	5275	6	2	13878	4	2	false	0.49015871074012185	0.717677863077437	0.0	positive regulation of biological process
GO:0008306	16515	68	6	1	135	1	1	false	0.5037037037037163	0.7352196917414493	3.361849800714613E-40	associative learning
GO:0043087	16515	437	6	1	1470	2	2	false	0.506325280282634	0.7355242566510224	0.0	regulation of GTPase activity
GO:0050691	16515	36	6	1	71	1	1	false	0.5070422535211303	0.7355242566510224	4.519645926302637E-21	regulation of defense response to virus by host
GO:0043170	16515	7606	6	4	8995	4	1	false	0.5111727518101513	0.7388060174654851	0.0	macromolecule metabolic process
GO:0051049	16515	1594	6	1	5283	2	2	false	0.5124484291356344	0.7388060174654851	0.0	regulation of transport
GO:0051248	16515	992	6	1	6003	4	4	false	0.5145569710652089	0.7395772978613094	0.0	negative regulation of protein metabolic process
GO:0035556	16515	2462	6	1	11378	3	2	false	0.5188496941832824	0.7404483025957729	0.0	intracellular signal transduction
GO:0002495	16515	96	6	1	185	1	2	false	0.5189189189189426	0.7404483025957729	3.9710184231943826E-55	antigen processing and presentation of peptide antigen via MHC class II
GO:0071944	16515	5612	6	2	10934	3	1	false	0.5198892337374575	0.7404483025957729	0.0	cell periphery
GO:0007154	16515	5113	6	2	12841	4	1	false	0.5216618257728027	0.7407282722453694	0.0	cell communication
GO:0033043	16515	1180	6	1	5370	3	2	false	0.5250467546903707	0.7432890804351633	0.0	regulation of organelle organization
GO:0051128	16515	2242	6	1	10141	3	2	false	0.52746114952122	0.7442456358950515	0.0	regulation of cellular component organization
GO:0032269	16515	939	6	1	5476	4	4	false	0.528889451891377	0.7442456358950515	0.0	negative regulation of cellular protein metabolic process
GO:0071702	16515	2495	6	1	4702	1	1	false	0.5306252658462377	0.7443783055998215	0.0	organic substance transport
GO:0009967	16515	1541	6	1	4877	2	5	false	0.5321512993224257	0.7443783055998215	0.0	positive regulation of signal transduction
GO:0010629	16515	1372	6	1	4323	2	3	false	0.5340694067417849	0.744844573200709	0.0	negative regulation of gene expression
GO:0051276	16515	1114	6	1	4814	3	1	false	0.5460527432851104	0.7576098365572269	0.0	chromosome organization
GO:0007267	16515	1687	6	1	5153	2	2	false	0.5476279119758475	0.7576098365572269	0.0	cell-cell signaling
GO:0019886	16515	94	6	1	171	1	2	false	0.5497076023391825	0.7576098365572269	1.2720780186756235E-50	antigen processing and presentation of exogenous peptide antigen via MHC class II
GO:2000147	16515	486	6	1	1475	2	4	false	0.5505682680585097	0.7576098365572269	0.0	positive regulation of cell motility
GO:0050877	16515	817	6	1	1482	1	1	false	0.5512820512820672	0.7576098365572269	0.0	nervous system process
GO:0043547	16515	366	6	1	1100	2	3	false	0.5549491273058692	0.760425917882678	5.201504897444228E-303	positive regulation of GTPase activity
GO:0031323	16515	4758	6	2	11275	4	3	false	0.562446606529221	0.7634601385781682	0.0	regulation of cellular metabolic process
GO:0045930	16515	292	6	1	1209	3	3	false	0.5640010953906863	0.7634601385781682	2.0089172297152493E-289	negative regulation of mitotic cell cycle
GO:0051179	16515	5875	6	2	13878	4	1	false	0.5647022385910092	0.7634601385781682	0.0	localization
GO:0031090	16515	3159	6	1	9284	2	2	false	0.5647710326371135	0.7634601385781682	0.0	organelle membrane
GO:0003924	16515	723	6	1	1279	1	1	false	0.5652853792025586	0.7634601385781682	0.0	GTPase activity
GO:0044281	16515	1811	6	1	9406	4	1	false	0.5749645640612955	0.7705436553412911	0.0	small molecule metabolic process
GO:0050804	16515	387	6	1	673	1	2	false	0.5750371471025532	0.7705436553412911	1.6518777353779856E-198	modulation of chemical synaptic transmission
GO:0019222	16515	5105	6	2	11880	4	2	false	0.5754485596272195	0.7705436553412911	0.0	regulation of metabolic process
GO:0052547	16515	399	6	1	2049	4	3	false	0.579796153429383	0.7709130672498591	0.0	regulation of peptidase activity
GO:0030335	16515	468	6	1	1330	2	3	false	0.5801116787453955	0.7709130672498591	0.0	positive regulation of cell migration
GO:0010447	16515	18	6	1	31	1	1	false	0.5806451612903194	0.7709130672498591	4.848412563061133E-9	response to acidic pH
GO:0032501	16515	6028	6	2	13878	4	1	false	0.583210847308247	0.7721140215493053	0.0	multicellular organismal process
GO:0098542	16515	941	6	1	1609	1	2	false	0.5848353014288356	0.7721140215493053	0.0	defense response to other organism
GO:0007612	16515	135	6	1	229	1	1	false	0.5895196506549788	0.776118307584986	8.672605412111827E-67	learning
GO:0010594	16515	150	6	1	251	1	2	false	0.5976095617529584	0.7827959300080403	6.636793766693249E-73	regulation of endothelial cell migration
GO:0070727	16515	2015	6	1	3370	1	2	false	0.5979228486657159	0.7827959300080403	0.0	cellular macromolecule localization
GO:0065008	16515	3583	6	1	9584	2	1	false	0.6079634271676224	0.7937300299132848	0.0	regulation of biological quality
GO:0050808	16515	377	6	1	618	1	1	false	0.6100323624595061	0.7942249594348141	9.974271446309599E-179	synapse organization
GO:0016020	16515	6329	6	2	10934	3	1	false	0.6172855591010364	0.7998191056778784	0.0	membrane
GO:0006807	16515	8339	6	4	9406	4	1	false	0.6177326284278082	0.7998191056778784	0.0	nitrogen compound metabolic process
GO:0051716	16515	5952	6	2	13037	4	2	false	0.6196855841106889	0.8001434739890763	0.0	cellular response to stimulus
GO:0120031	16515	570	6	1	1446	2	2	false	0.6331605622475757	0.8136005794043718	0.0	plasma membrane bounded cell projection assembly
GO:0031324	16515	2129	6	1	9593	4	4	false	0.6335698128978725	0.8136005794043718	0.0	negative regulation of cellular metabolic process
GO:0005515	16515	5904	6	1	9221	1	1	false	0.6402776271612878	0.8199740729313495	0.0	protein binding
GO:0036211	16515	3764	6	3	5415	4	2	false	0.6430717081956563	0.8213144099238001	0.0	protein modification process
GO:0043227	16515	7507	6	2	9283	2	1	false	0.6539507789273495	0.8293466144260567	0.0	membrane-bounded organelle
GO:0051172	16515	1965	6	1	8407	4	3	false	0.6553136243393767	0.8293466144260567	0.0	negative regulation of nitrogen compound metabolic process
GO:0010467	16515	3646	6	2	7606	4	1	false	0.6559615413288038	0.8293466144260567	0.0	gene expression
GO:0010038	16515	330	6	1	502	1	1	false	0.6573705179281637	0.8293466144260567	1.964419696631626E-139	response to metal ion
GO:0010950	16515	163	6	1	694	4	3	false	0.6581912796917017	0.8293466144260567	1.4308266408763486E-163	positive regulation of endopeptidase activity
GO:0043231	16515	7335	6	2	9029	2	2	false	0.6599481570113728	0.8293466144260567	0.0	intracellular membrane-bounded organelle
GO:0051707	16515	1254	6	1	1873	1	2	false	0.6695141484244481	0.8308545081109842	0.0	response to other organism
GO:0043233	16515	3948	6	1	9283	2	2	false	0.6697388258474452	0.8308545081109842	0.0	organelle lumen
GO:0045202	16515	1222	6	1	1821	1	1	false	0.6710598572206609	0.8308545081109842	0.0	synapse
GO:0120035	16515	617	6	1	1447	2	2	false	0.6711515502570056	0.8308545081109842	0.0	regulation of plasma membrane bounded cell projection organization
GO:0009892	16515	2467	6	1	10162	4	3	false	0.6712729034047599	0.8308545081109842	0.0	negative regulation of metabolic process
GO:0002252	16515	1079	6	1	2527	2	1	false	0.6717547086854766	0.8308545081109842	0.0	immune effector process
GO:0043069	16515	808	6	1	1883	2	3	false	0.6742062065471321	0.8316979450843887	0.0	negative regulation of programmed cell death
GO:0070013	16515	3948	6	1	9004	2	2	false	0.6847134177537803	0.842448445927426	0.0	intracellular organelle lumen
GO:0140014	16515	993	6	3	1122	3	2	false	0.6929758230425592	0.850388085718023	3.7397162116333345E-173	mitotic nuclear division
GO:0007169	16515	663	6	1	947	1	1	false	0.7001055966206824	0.8506561540394904	2.243481396692591E-250	transmembrane receptor protein tyrosine kinase signaling pathway
GO:0005622	16515	10525	6	3	11845	3	1	false	0.7015317340347604	0.8506561540394904	0.0	intracellular
GO:0031410	16515	2016	6	1	6076	3	2	false	0.7017240122566639	0.8506561540394904	0.0	cytoplasmic vesicle
GO:0051171	16515	4412	6	2	8635	4	2	false	0.7037787781635043	0.8506561540394904	0.0	regulation of nitrogen compound metabolic process
GO:0070887	16515	2939	6	1	6418	2	2	false	0.7061996868390105	0.8506561540394904	0.0	cellular response to chemical stimulus
GO:0051247	16515	1579	6	1	5964	4	4	false	0.7078738403561204	0.8506561540394904	0.0	positive regulation of protein metabolic process
GO:0080090	16515	4581	6	2	8908	4	2	false	0.7086190846955168	0.8506561540394904	0.0	regulation of primary metabolic process
GO:0051641	16515	2730	6	1	5875	2	1	false	0.7134757568553679	0.8506561540394904	0.0	cellular localization
GO:0032270	16515	1481	6	1	5504	4	4	false	0.7146932438722723	0.8506561540394904	0.0	positive regulation of cellular protein metabolic process
GO:0071310	16515	2428	6	1	3396	1	2	false	0.7149587750292418	0.8506561540394904	0.0	cellular response to organic substance
GO:0031325	16515	2641	6	1	9799	4	4	false	0.7153300638331844	0.8506561540394904	0.0	positive regulation of cellular metabolic process
GO:0043066	16515	795	6	1	1702	2	3	false	0.7161612958715845	0.8506561540394904	0.0	negative regulation of apoptotic process
GO:0009893	16515	2828	6	1	10458	4	3	false	0.7167230574460386	0.8506561540394904	0.0	positive regulation of metabolic process
GO:0039529	16515	18	6	1	25	1	1	false	0.7199999999999991	0.8523929471032735	2.08029956313708E-6	RIG-I signaling pathway
GO:0050896	16515	7281	6	2	13878	4	1	false	0.7235546371029422	0.8544489433125197	0.0	response to stimulus
GO:0033036	16515	2808	6	1	5875	2	1	false	0.7275140503814528	0.8545708311674549	0.0	macromolecule localization
GO:0043542	16515	192	6	1	263	1	1	false	0.7300380228135707	0.8545708311674549	4.382977937138065E-66	endothelial cell migration
GO:0010631	16515	263	6	1	359	1	2	false	0.7325905292479815	0.8545708311674549	6.173950937678137E-90	epithelial cell migration
GO:0009987	16515	12841	6	4	13878	4	1	false	0.7329471922548509	0.8545708311674549	0.0	cellular process
GO:0010468	16515	2644	6	1	5456	2	2	false	0.7344128580688892	0.8545708311674549	0.0	regulation of gene expression
GO:0044238	16515	8708	6	4	9406	4	1	false	0.7345672676418123	0.8545708311674549	0.0	primary metabolic process
GO:0031974	16515	3948	6	1	10934	3	1	false	0.7392158562699492	0.8577585481984772	0.0	membrane-enclosed lumen
GO:0006950	16515	3575	6	1	7281	2	1	false	0.7409573841884717	0.8577585481984772	0.0	response to stress
GO:0005886	16515	5537	6	2	6400	2	2	false	0.7484771057987615	0.864334741340093	0.0	plasma membrane
GO:0010605	16515	2252	6	1	7683	4	3	false	0.7503939016032308	0.8644243474350943	0.0	negative regulation of macromolecule metabolic process
GO:0051173	16515	2492	6	1	8444	4	3	false	0.7532088705989028	0.8655456459204995	0.0	positive regulation of nitrogen compound metabolic process
GO:0043207	16515	1256	6	1	2462	2	2	false	0.760152778139408	0.8713946481110286	0.0	response to external biotic stimulus
GO:0010033	16515	2958	6	1	3829	1	1	false	0.7725254635656792	0.877997706013592	0.0	response to organic substance
GO:0015833	16515	1929	6	1	2495	1	2	false	0.7731462925850212	0.877997706013592	0.0	peptide transport
GO:1902531	16515	1775	6	1	3387	2	2	false	0.7735572463474936	0.877997706013592	0.0	regulation of intracellular signal transduction
GO:0032991	16515	4639	6	1	11845	3	1	false	0.774883797500698	0.877997706013592	0.0	protein-containing complex
GO:0042221	16515	3829	6	1	7281	2	1	false	0.7752532936077461	0.877997706013592	0.0	response to chemical
GO:0003674	16515	11969	6	4	14589	5	1	false	0.7784873168423172	0.8795409589324257	0.0	molecular_function
GO:0022607	16515	2668	6	1	6683	3	2	false	0.7832232637594164	0.8822805039809346	0.0	cellular component assembly
GO:0044770	16515	577	6	1	1438	3	1	false	0.7856494153312455	0.8822805039809346	0.0	cell cycle phase transition
GO:0110165	16515	10934	6	3	11845	3	1	false	0.786543683336195	0.8822805039809346	0.0	cellular anatomical entity
GO:0034613	16515	2012	6	1	2533	1	2	false	0.7943150414545266	0.888571105340423	0.0	cellular protein localization
GO:0060255	16515	4602	6	2	7947	4	2	false	0.7959328411666343	0.888571105340423	0.0	regulation of macromolecule metabolic process
GO:0010604	16515	2560	6	1	7739	4	3	false	0.799516904275755	0.8904572156625706	0.0	positive regulation of macromolecule metabolic process
GO:0019884	16515	175	6	1	218	1	1	false	0.8027522935779051	0.891946992864339	1.433124354985921E-46	antigen processing and presentation of exogenous antigen
GO:0007166	16515	2604	6	1	4610	2	1	false	0.81070564099753	0.8986595548793375	0.0	cell surface receptor signaling pathway
GO:0044085	16515	2890	6	1	6683	3	1	false	0.817238147445301	0.9037692454100975	0.0	cellular component biogenesis
GO:0016477	16515	1315	6	2	1451	2	1	false	0.8212695168598474	0.9054933060661816	2.5941692467191015E-195	cell migration
GO:0006464	16515	3764	6	3	4687	4	2	false	0.8239673939280504	0.9054933060661816	0.0	cellular protein modification process
GO:0016579	16515	257	6	3	274	3	2	false	0.8245768829709058	0.9054933060661816	2.134682099159855E-27	protein deubiquitination
GO:0071704	16515	8995	6	4	9406	4	1	false	0.8363192854597384	0.9160300650188661	0.0	organic substance metabolic process
GO:0071495	16515	1268	6	1	1513	1	1	false	0.8380700594853455	0.9160300650188661	3.6313787365830666E-290	cellular response to endogenous stimulus
GO:0048002	16515	184	6	1	218	1	1	false	0.8440366972476243	0.9204112475786159	1.3878807685550404E-40	antigen processing and presentation of peptide antigen
GO:0032502	16515	5265	6	1	13878	4	1	false	0.8516814555915909	0.9265978799260365	0.0	developmental process
GO:0039535	16515	18	6	1	21	1	2	false	0.8571428571428551	0.9289211613357979	7.518796992481195E-4	regulation of RIG-I signaling pathway
GO:0050794	16515	8239	6	2	12995	4	2	false	0.8577697532334815	0.9289211613357979	0.0	regulation of cellular process
GO:0031399	16515	1687	6	1	4320	4	2	false	0.862126213467215	0.9295887730460576	0.0	regulation of protein modification process
GO:0016817	16515	1312	6	1	3358	4	1	false	0.8623419256342151	0.9295887730460576	0.0	hydrolase activity, acting on acid anhydrides
GO:0050789	16515	8917	6	2	13878	4	2	false	0.8663006420792001	0.9317089728971458	0.0	regulation of biological process
GO:0006915	16515	1695	6	2	1819	2	1	false	0.8682734683594677	0.9317089728971458	6.637702222380925E-196	apoptotic process
GO:0070011	16515	1042	6	4	1074	4	1	false	0.8858885240801612	0.945892243905927	4.27162281241786E-62	peptidase activity, acting on L-amino acid peptides
GO:0002478	16515	169	6	1	190	1	2	false	0.8894736842105895	0.945892243905927	2.253134674247135E-28	antigen processing and presentation of exogenous peptide antigen
GO:0000280	16515	1122	6	3	1165	3	1	false	0.8932188339021521	0.945892243905927	1.861771880780646E-79	nuclear division
GO:0042886	16515	1950	6	1	2183	1	1	false	0.8932661475035535	0.945892243905927	3.676E-321	amide transport
GO:0044772	16515	540	6	1	1022	3	2	false	0.8954421745615904	0.945892243905927	4.620391845093913E-306	mitotic cell cycle phase transition
GO:0012501	16515	1819	6	2	1921	2	1	false	0.8965984513273931	0.945892243905927	1.7730777300949983E-172	programmed cell death
GO:0043067	16515	1303	6	1	1919	2	2	false	0.8970723042341759	0.945892243905927	0.0	regulation of programmed cell death
GO:0019941	16515	592	6	3	690	4	2	false	0.901190736088397	0.945892243905927	8.138613953273877E-122	modification-dependent protein catabolic process
GO:0008104	16515	2531	6	1	2808	1	1	false	0.9013532763532341	0.945892243905927	0.0	protein localization
GO:2001056	16515	141	6	1	322	4	3	false	0.9016164367443729	0.945892243905927	3.1555954614363405E-95	positive regulation of cysteine-type endopeptidase activity
GO:0065007	16515	9584	6	2	13878	4	1	false	0.9090405854429184	0.9515569602631885	0.0	biological regulation
GO:0006476	16515	90	6	1	97	1	1	false	0.9278350515463719	0.9690721649484328	7.784378456034053E-11	protein deacetylation
GO:0043229	16515	9004	6	2	10673	3	2	false	0.9343130735760479	0.9736743782278103	0.0	intracellular organelle
GO:2000116	16515	224	6	1	448	4	2	false	0.9383379835606943	0.9737260966367438	3.651768513319454E-134	regulation of cysteine-type endopeptidase activity
GO:0043226	16515	9283	6	2	10934	3	1	false	0.938509850624058	0.9737260966367438	0.0	organelle
GO:0042981	16515	1289	6	1	1705	2	2	false	0.9405779741980462	0.9737260966367438	0.0	regulation of apoptotic process
GO:0002224	16515	124	6	1	163	2	1	false	0.9438763917290866	0.9747523065623585	1.5327318637346516E-38	toll-like receptor signaling pathway
GO:0015031	16515	1899	6	1	2008	1	2	false	0.945717131473267	0.9747523065623585	2.850273740397961E-183	protein transport
GO:0005575	16515	11845	6	3	14589	5	1	false	0.9508512940574155	0.9750836653678214	0.0	cellular_component
GO:1901360	16515	4777	6	1	8995	4	1	false	0.9516837282616871	0.9750836653678214	0.0	organic cyclic compound metabolic process
GO:0052548	16515	372	6	1	700	4	2	false	0.9522625583060214	0.9750836653678214	2.511143867980143E-209	regulation of endopeptidase activity
GO:0051234	16515	4792	6	1	5875	2	1	false	0.9660442049034544	0.9870451658796165	0.0	establishment of localization
GO:0120036	16515	1437	6	2	1456	2	1	false	0.9740625354040751	0.9877172173884415	1.0870553178834464E-43	plasma membrane bounded cell projection organization
GO:0006511	16515	587	6	3	592	3	1	false	0.9748333627873728	0.9877172173884415	1.6785235000588023E-12	ubiquitin-dependent protein catabolic process
GO:0017111	16515	1279	6	1	1312	1	1	false	0.9748475609753142	0.9877172173884415	1.671504200825845E-66	nucleoside-triphosphatase activity
GO:0004843	16515	258	6	3	260	3	1	false	0.9770121770122653	0.9877172173884415	2.970002970003238E-5	thiol-dependent ubiquitin-specific protease activity
GO:0008150	16515	13878	6	4	14589	5	1	false	0.9785033565283829	0.9877172173884415	0.0	biological_process
GO:0006810	16515	4702	6	1	4792	1	1	false	0.9812186978288634	0.9877172173884415	1.9528703698435357E-193	transport
GO:0090132	16515	264	6	1	269	1	1	false	0.981412639405111	0.9877172173884415	8.844135751491747E-11	epithelium migration
GO:0099537	16515	678	6	1	688	1	1	false	0.9854651162789891	0.9896765056647968	1.6308581617624151E-22	trans-synaptic signaling
GO:0098916	16515	673	6	1	678	1	1	false	0.9926253687314729	0.9947418407330326	8.500657496417303E-13	anterograde trans-synaptic signaling
GO:0005488	16515	9221	6	1	11969	4	1	false	0.9972260122788614	0.9972260122788614	0.0	binding
GO:0000000	16515	14589	6	5	0	0	0	true	1.0	1.0	1.0	Gene Ontology
GO:0005764	16515	673	6	1	673	1	1	true	1.0	1.0	1.0	lysosome
GO:0007268	16515	673	6	1	673	1	1	true	1.0	1.0	1.0	chemical synaptic transmission
GO:0016462	16515	1312	6	1	1312	1	1	true	1.0	1.0	1.0	pyrophosphatase activity
GO:0016818	16515	1312	6	1	1312	1	1	true	1.0	1.0	1.0	hydrolase activity, acting on acid anhydrides, in phosphorus-containing anhydrides
