## Supplementary File S4 for "PIGNON: A protein-protein interaction-guided functional enrichment analysis for quantitative proteomics": table-mcl2_cluster475-Parent-Child-Union-Benjamini-Hochberg.txt

ID	Pop.total	Pop.term	Study.total	Study.term	Pop.family	Study.family	nparents	is.trivial	p	p.adjusted	p.min	name
GO:0097646	16515	7	6	4	729	5	1	false	1.4944428167072533E-8	8.08493563838624E-6	4.741172177665674E-17	calcitonin family receptor signaling pathway
GO:0009975	16515	207	6	5	6357	5	1	false	3.492528120219168E-8	9.447288565192848E-6	0.0	cyclase activity
GO:0007190	16515	120	6	5	2225	5	1	false	4.212667591387554E-7	7.596843889802223E-5	3.673503233736804E-202	activation of adenylate cyclase activity
GO:0016829	16515	416	6	5	6357	5	1	false	1.1733060646051026E-6	1.5868964523784013E-4	0.0	lyase activity
GO:0043112	16515	175	6	4	6589	5	1	false	2.3557656418682237E-6	2.5489384245014183E-4	0.0	receptor metabolic process
GO:0051339	16515	199	6	5	2405	5	2	false	3.702599154135107E-6	3.186306460250993E-4	2.5923216380630745E-297	regulation of lyase activity
GO:0097648	16515	7	6	3	365	3	2	false	4.354300742844187E-6	3.186306460250993E-4	6.1875246417688005E-15	G protein-coupled receptor complex
GO:0097642	16515	6	6	4	95	4	1	false	4.711728591868381E-6	3.186306460250993E-4	1.1506052727395317E-9	calcitonin family receptor activity
GO:0031279	16515	200	6	5	2232	5	2	false	5.517555130738425E-6	3.316663695254986E-4	1.41558007126991E-291	regulation of cyclase activity
GO:0033218	16515	372	6	4	9221	5	1	false	1.2623719000872696E-5	6.829431979472129E-4	0.0	amide binding
GO:0043949	16515	202	6	5	1785	5	2	false	1.7755775954101793E-5	8.732613446517337E-4	6.470086290974473E-273	regulation of cAMP-mediated signaling
GO:0043235	16515	336	6	4	4639	4	1	false	2.7066939034133398E-5	0.0012202678347888473	0.0	receptor complex
GO:0001653	16515	98	6	4	1021	4	2	false	8.024995035891979E-5	0.0033396325495519694	1.510799407624373E-139	peptide receptor activity
GO:0007186	16515	729	6	5	4610	5	1	false	9.774750839620399E-5	0.0037772430030247398	0.0	G protein-coupled receptor signaling pathway
GO:0045932	16515	21	6	2	1262	2	3	false	2.639215474348628E-4	0.009518770477484053	4.5578463026499886E-46	negative regulation of muscle contraction
GO:0015026	16515	38	6	3	850	4	1	false	3.205921068861531E-4	0.010422402790146194	5.823582243008797E-67	coreceptor activity
GO:0019932	16515	499	6	5	2462	5	1	false	3.365874941861043E-4	0.010422402790146194	0.0	second-messenger-mediated signaling
GO:0060089	16515	856	6	4	11969	6	1	false	3.4677125734312663E-4	0.010422402790146194	0.0	molecular transducer activity
GO:0032092	16515	74	6	2	5916	3	3	false	4.5936051149511717E-4	0.01307968614309781	3.877692255386247E-172	positive regulation of protein binding
GO:0001944	16515	651	6	4	4127	4	2	false	6.143385182206974E-4	0.016617856917869867	0.0	vasculature development
GO:0072358	16515	659	6	4	4127	4	2	false	6.451700748193325E-4	0.016620810022726612	0.0	cardiovascular system development
GO:0007187	16515	197	6	5	764	5	2	false	0.001097349148275791	0.0269848131462365	1.2299375531879942E-188	G protein-coupled receptor signaling pathway, coupled to cyclic nucleotide second messenger
GO:0001568	16515	628	6	4	4812	5	2	false	0.0012890880649988042	0.030321593181058825	0.0	blood vessel development
GO:0004930	16515	158	6	4	1105	5	2	false	0.001796210768918707	0.04048958441604252	3.475997793772752E-196	G protein-coupled receptor activity
GO:0035556	16515	2462	6	5	11378	6	2	false	0.002326352995285319	0.049910564209567895	0.0	intracellular signal transduction
GO:0051099	16515	151	6	2	9431	5	3	false	0.002467275367754664	0.049910564209567895	0.0	positive regulation of binding
GO:0006811	16515	1419	6	5	4702	5	1	false	0.0024909154041743682	0.049910564209567895	0.0	ion transport
GO:0043393	16515	180	6	2	5929	3	2	false	0.0026950929643029557	0.05087697977512503	0.0	regulation of protein binding
GO:0006900	16515	613	6	4	2654	4	3	false	0.002824629730452616	0.05087697977512503	0.0	vesicle budding from membrane
GO:0031226	16515	388	6	3	5669	5	2	false	0.0028673984420860875	0.05087697977512503	0.0	intrinsic component of plasma membrane
GO:0050790	16515	2225	6	5	7147	5	2	false	0.0029153167708481998	0.05087697977512503	0.0	regulation of catalytic activity
GO:0072359	16515	983	6	4	4127	4	1	false	0.003203714351189167	0.053883516179408286	0.0	circulatory system development
GO:1990778	16515	300	6	3	2012	3	1	false	0.003286794887098842	0.053883516179408286	0.0	protein localization to cell periphery
GO:0006897	16515	537	6	4	2131	4	3	false	0.0039987456092931235	0.06362709925375234	0.0	endocytosis
GO:0098797	16515	455	6	3	5728	5	2	false	0.004410385749152792	0.06817196257976173	0.0	plasma membrane protein complex
GO:0065009	16515	3314	6	5	13061	6	2	false	0.004966116783803323	0.07462969944548883	0.0	regulation of molecular function
GO:0048646	16515	989	6	4	5265	5	2	false	0.005266831624627699	0.07529968857894924	0.0	anatomical structure formation involved in morphogenesis
GO:0009986	16515	740	6	3	10934	6	1	false	0.0052890723955639025	0.07529968857894924	0.0	cell surface
GO:0051179	16515	5875	6	6	13878	6	1	false	0.0057470663573484255	0.07972212562373072	0.0	localization
GO:0010324	16515	545	6	4	1951	4	1	false	0.006040902769840219	0.08036519976186739	0.0	membrane invagination
GO:0035295	16515	939	6	4	4812	5	2	false	0.0060905234569991916	0.08036519976186739	0.0	tube development
GO:0035434	16515	5	6	1	763	1	2	false	0.00655307994757478	0.08405195915747647	4.701773585704533E-13	copper ion transmembrane transport
GO:0023051	16515	3308	6	5	9004	5	2	false	0.0066806547944020115	0.08405195915747647	0.0	regulation of signaling
GO:2001212	16515	15	6	1	2025	1	4	false	0.007407407407410176	0.09107744107747512	3.48896901869404E-38	regulation of vasculogenesis
GO:0009719	16515	1513	6	4	7281	5	1	false	0.0077520749063172585	0.0918201468756218	0.0	response to endogenous stimulus
GO:0048583	16515	3777	6	5	9953	5	2	false	0.007856896247164298	0.0918201468756218	0.0	regulation of response to stimulus
GO:0061024	16515	1951	6	4	6509	4	1	false	0.008054451874352933	0.0918201468756218	0.0	membrane organization
GO:0031623	16515	102	6	4	336	4	2	false	0.008146704343862932	0.0918201468756218	5.6099763018674346E-89	receptor internalization
GO:0016050	16515	1460	6	4	4814	4	1	false	0.008436111287719034	0.0931415552378775	0.0	vesicle organization
GO:0010560	16515	13	6	1	1465	1	5	false	0.008873720136517391	0.09547581748389103	4.5875423634038875E-32	positive regulation of glycoprotein biosynthetic process
GO:0010646	16515	3269	6	5	8383	5	2	false	0.009000492960588618	0.09547581748389103	0.0	regulation of cell communication
GO:0010739	16515	9	6	1	956	1	3	false	0.009414225941420638	0.09625179792257484	5.649953497080367E-22	positive regulation of protein kinase A signaling
GO:0031224	16515	908	6	3	10934	6	2	false	0.009429473733634872	0.09625179792257484	0.0	intrinsic component of membrane
GO:0035239	16515	770	6	4	2445	4	2	false	0.009784180529525996	0.09643103328442733	0.0	tube morphogenesis
GO:0051098	16515	310	6	2	9563	5	2	false	0.009816753611151694	0.09643103328442733	0.0	regulation of binding
GO:0044706	16515	200	6	2	6112	5	2	false	0.009981770543304862	0.09643103328442733	0.0	multi-multicellular organism process
GO:0010559	16515	28	6	1	2605	1	3	false	0.01074856046066088	0.10201703875820238	8.03093160173787E-67	regulation of glycoprotein biosynthetic process
GO:2001214	16515	12	6	1	1034	1	4	false	0.011605415860733036	0.10825051690787194	3.4191233349061094E-28	positive regulation of vasculogenesis
GO:0001921	16515	14	6	1	3481	3	5	false	0.012020477977894475	0.10884998273475503	2.3330283704671504E-39	positive regulation of receptor recycling
GO:0008277	16515	114	6	2	3152	5	2	false	0.012072086809769504	0.10884998273475503	2.916941496697352E-212	regulation of G protein-coupled receptor signaling pathway
GO:0085029	16515	37	6	1	2885	1	2	false	0.012824956672446009	0.11374264852120149	1.6369057204537143E-85	extracellular matrix assembly
GO:0003008	16515	1482	6	4	6028	5	1	false	0.014636811686628412	0.12721880367539348	0.0	system process
GO:0032355	16515	130	6	2	1799	3	4	false	0.014815099844117437	0.12721880367539348	5.385834652084091E-202	response to estradiol
GO:1903020	16515	15	6	1	2976	3	4	false	0.015049913928327508	0.12721880367539348	1.0650096543788993E-40	positive regulation of glycoprotein metabolic process
GO:0060050	16515	7	6	1	1344	3	4	false	0.015555280290926551	0.1283021302557281	6.462974949007945E-19	positive regulation of protein glycosylation
GO:0060049	16515	10	6	1	1892	3	3	false	0.01578087730365407	0.1283021302557281	6.3226400549406604E-27	regulation of protein glycosylation
GO:0086103	16515	3	6	1	940	5	2	false	0.01588954293370385	0.1283021302557281	7.246945014087492E-9	G protein-coupled receptor signaling pathway involved in heart process
GO:0001919	16515	23	6	1	6168	5	4	false	0.01851204502356248	0.14530299989888515	1.8072144597264404E-65	regulation of receptor recycling
GO:0051247	16515	1579	6	3	5964	3	4	false	0.018532175587843022	0.14530299989888515	0.0	positive regulation of protein metabolic process
GO:1903018	16515	32	6	1	5068	3	3	false	0.018826722489162794	0.14550366952338675	8.090821920011199E-84	regulation of glycoprotein metabolic process
GO:0032270	16515	1481	6	3	5504	3	4	false	0.019452992700298908	0.14822632466002406	0.0	positive regulation of cellular protein metabolic process
GO:0045986	16515	14	6	2	96	2	3	false	0.01995614035087661	0.14994822124755897	4.1789222944540594E-17	negative regulation of smooth muscle contraction
GO:0000323	16515	673	6	3	3678	4	1	false	0.021078042635196807	0.15620850774851333	0.0	lytic vacuole
GO:0031401	16515	1143	6	3	3972	3	3	false	0.023784736534912497	0.1730543765122594	0.0	positive regulation of protein modification process
GO:0072657	16515	581	6	3	2012	3	1	false	0.023990902473973116	0.1730543765122594	0.0	protein localization to membrane
GO:0098796	16515	1005	6	3	8532	6	2	false	0.024766309568583923	0.17312273137048376	0.0	membrane protein complex
GO:0048522	16515	4621	6	5	12886	6	3	false	0.02492205914333483	0.17312273137048376	0.0	positive regulation of cellular process
GO:0007165	16515	4610	6	5	12851	6	5	false	0.024960393802029083	0.17312273137048376	0.0	signal transduction
GO:0051173	16515	2492	6	3	8444	3	3	false	0.025682112903652396	0.17587370988450565	0.0	positive regulation of nitrogen compound metabolic process
GO:0043114	16515	32	6	1	3645	3	3	false	0.02611400736102025	0.17659597477889943	3.1997724280876554E-79	regulation of vascular permeability
GO:0007189	16515	110	6	5	224	5	3	false	0.02724029278698103	0.18193825182415727	7.217585119450678E-67	adenylate cyclase-activating G protein-coupled receptor signaling pathway
GO:0023052	16515	5095	6	5	13878	6	1	false	0.027746878370966	0.18306172193527567	0.0	signaling
GO:1903143	16515	3	6	3	7	3	2	false	0.02857142857142854	0.18401360544217665	0.02857142857142854	adrenomedullin receptor complex
GO:1903439	16515	3	6	3	7	3	1	false	0.02857142857142854	0.18401360544217665	0.02857142857142854	calcitonin family receptor complex
GO:0032502	16515	5265	6	5	13878	6	1	false	0.03221641039079651	0.2018426556404171	0.0	developmental process
GO:0045124	16515	39	6	1	3585	3	3	false	0.03229114551714665	0.2018426556404171	5.951099606913189E-93	regulation of bone resorption
GO:0048518	16515	5275	6	5	13878	6	2	false	0.0324950802129331	0.2018426556404171	0.0	positive regulation of biological process
GO:0034104	16515	18	6	1	1086	2	3	false	0.03288947730223395	0.2018426556404171	1.6707852052971125E-39	negative regulation of tissue remodeling
GO:0032570	16515	37	6	1	1114	1	3	false	0.0332136445242435	0.2018426556404171	4.639903354646732E-70	response to progesterone
GO:0016849	16515	212	6	5	416	5	1	false	0.03357826064258325	0.2018426556404171	1.6319939215478577E-124	phosphorus-oxygen lyase activity
GO:0019935	16515	257	6	5	499	5	1	false	0.03555448188777617	0.21062809247517625	2.1433384155952373E-149	cyclic-nucleotide-mediated signaling
GO:0005773	16515	3678	6	4	8452	4	2	false	0.035826847222542	0.21062809247517625	0.0	vacuole
GO:0001525	16515	458	6	4	1048	4	2	false	0.036207786691666154	0.21062809247517625	5.5632098852366E-311	angiogenesis
GO:0098802	16515	145	6	3	638	4	2	false	0.03845745696880681	0.2213349385119626	8.324378856725115E-148	plasma membrane signaling receptor complex
GO:1902531	16515	1775	6	5	3387	5	2	false	0.03942301285555418	0.22450368373531382	0.0	regulation of intracellular signal transduction
GO:0007154	16515	5113	6	5	12841	6	1	false	0.040091141719825724	0.2259302882336012	0.0	cell communication
GO:1904036	16515	35	6	1	833	1	3	false	0.042016806722697655	0.23434115914411785	1.2771487760959189E-62	negative regulation of epithelial cell apoptotic process
GO:0007565	16515	177	6	2	843	2	2	false	0.043888048283597145	0.24227994001455158	2.1114224698166267E-187	female pregnancy
GO:0009966	16515	2880	6	5	5336	5	4	false	0.045728684226244855	0.24849443707259808	0.0	regulation of signal transduction
GO:0033555	16515	70	6	1	7429	5	2	false	0.04624536861169362	0.24849443707259808	1.7984633743822508E-171	multicellular organismal response to stress
GO:0050951	16515	18	6	1	388	1	1	false	0.046391752577324225	0.24849443707259808	2.405800472003254E-31	sensory perception of temperature stimulus
GO:0007566	16515	47	6	1	4883	5	3	false	0.04722755103224673	0.25049122655338707	1.3830643960538394E-114	embryo implantation
GO:0032870	16515	641	6	3	2591	4	3	false	0.04919431109629734	0.2583895369232705	0.0	cellular response to hormone stimulus
GO:0005905	16515	66	6	1	5127	4	2	false	0.05052081469524788	0.2596555618294579	1.1678073383319881E-152	clathrin-coated pit
GO:0051246	16515	2575	6	3	6895	3	4	false	0.05204892139312163	0.2596555618294579	0.0	regulation of protein metabolic process
GO:0010738	16515	19	6	1	1782	5	2	false	0.052243539735306516	0.2596555618294579	2.2891171511829724E-45	regulation of protein kinase A signaling
GO:0032268	16515	2427	6	3	6488	3	3	false	0.05230468998439814	0.2596555618294579	0.0	regulation of cellular protein metabolic process
GO:1904035	16515	68	6	1	1298	1	2	false	0.05238828967642991	0.2596555618294579	2.9345105623182626E-115	regulation of epithelial cell apoptotic process
GO:1904019	16515	89	6	1	1695	1	1	false	0.052507374631261955	0.2596555618294579	6.9644082700204E-151	epithelial cell apoptotic process
GO:0051704	16515	905	6	2	13878	6	1	false	0.05344453461599872	0.2596555618294579	0.0	multi-organism process
GO:0019725	16515	841	6	2	12869	6	3	false	0.05365054174400484	0.2596555618294579	0.0	cellular homeostasis
GO:0044093	16515	1894	6	3	11969	6	2	false	0.05440284346142943	0.2596555618294579	0.0	positive regulation of molecular function
GO:0097084	16515	9	6	1	164	1	2	false	0.054878048780489526	0.2596555618294579	5.286792255710375E-15	vascular smooth muscle cell development
GO:0046915	16515	29	6	1	528	1	2	false	0.05492424242423465	0.2596555618294579	2.1393274252894446E-48	transition metal ion transmembrane transporter activity
GO:0016048	16515	17	6	1	308	1	3	false	0.0551948051948016	0.2596555618294579	2.760525867179504E-28	detection of temperature stimulus
GO:0032501	16515	6028	6	5	13878	6	1	false	0.059147492638119976	0.27506439163362667	0.0	multicellular organismal process
GO:0031399	16515	1687	6	3	4320	3	2	false	0.05948712351411149	0.27506439163362667	0.0	regulation of protein modification process
GO:0046907	16515	1873	6	3	11294	6	3	false	0.06144170661302976	0.2816946040478737	0.0	intracellular transport
GO:0010737	16515	32	6	1	2462	5	1	false	0.06337042491259552	0.28809579729171575	9.701160199542115E-74	protein kinase A signaling
GO:0006898	16515	275	6	4	537	4	1	false	0.0680425675755882	0.3067585754866101	7.557181205381543E-161	receptor-mediated endocytosis
GO:0009101	16515	278	6	1	4021	1	4	false	0.06913703058934022	0.30911680618870296	0.0	glycoprotein biosynthetic process
GO:0034103	16515	67	6	1	2805	3	2	false	0.06998412551769997	0.31033944184488266	7.861601345151432E-137	regulation of tissue remodeling
GO:0005887	16515	333	6	3	803	3	2	false	0.07093946050542631	0.3120182775076068	8.269589478432813E-236	integral component of plasma membrane
GO:0051716	16515	5952	6	5	13037	6	2	false	0.0736843156747097	0.31951677852350213	0.0	cellular response to stimulus
GO:0034333	16515	11	6	1	149	1	2	false	0.07382550335570752	0.31951677852350213	7.24971141031198E-17	adherens junction assembly
GO:0072659	16515	252	6	3	591	3	2	false	0.07699446110231657	0.3270807160804088	2.2999490613522534E-174	protein localization to plasma membrane
GO:0071392	16515	35	6	1	1328	3	5	false	0.07705725807411405	0.3270807160804088	7.917526131787267E-70	cellular response to estradiol stimulus
GO:0055001	16515	154	6	1	1990	1	2	false	0.07738693467336843	0.3270807160804088	1.2776158936605442E-234	muscle cell development
GO:0006939	16515	90	6	2	317	2	1	false	0.07996246456094187	0.33534645990286477	1.4724860305051214E-81	smooth muscle contraction
GO:0009581	16515	103	6	1	2495	2	2	false	0.08087674948913276	0.3365717036432371	1.0583984772080447E-185	detection of external stimulus
GO:0071711	16515	27	6	1	323	1	1	false	0.08359133126935601	0.3428299890637177	5.9418321281112154E-40	basement membrane organization
GO:0044306	16515	158	6	1	10934	6	2	false	0.0836479825441973	0.3428299890637177	0.0	neuron projection terminus
GO:0001570	16515	77	6	1	3517	4	2	false	0.08477536460943641	0.344838137245903	2.9553402653488114E-160	vasculogenesis
GO:0072511	16515	427	6	4	1064	5	1	false	0.08754636756643833	0.35217185465730494	2.3261580343959E-310	divalent inorganic cation transport
GO:0006940	16515	52	6	2	174	2	2	false	0.08810045844129603	0.35217185465730494	1.2396113295888466E-45	regulation of smooth muscle contraction
GO:0050906	16515	44	6	1	497	1	2	false	0.0885311871227236	0.35217185465730494	4.3330613894419856E-64	detection of stimulus involved in sensory perception
GO:0009725	16515	915	6	3	2964	4	2	false	0.09028753098611268	0.35613861851691014	0.0	response to hormone
GO:0042692	16515	313	6	1	3422	1	2	false	0.09146697837521874	0.35613861851691014	0.0	muscle cell differentiation
GO:0051482	16515	28	6	1	306	1	2	false	0.09150326797384568	0.35613861851691014	2.7368857882678764E-40	positive regulation of cytosolic calcium ion concentration involved in phospholipase C-activating G protein-coupled signaling pathway
GO:1904645	16515	45	6	1	482	1	1	false	0.09336099585061661	0.3605598341232573	1.8260135797629763E-64	response to amyloid-beta
GO:0048660	16515	128	6	1	1355	1	2	false	0.0944649446495191	0.3605598341232573	2.4481760958231594E-183	regulation of smooth muscle cell proliferation
GO:0000003	16515	1253	6	2	13878	6	1	false	0.09564820877143586	0.3605598341232573	0.0	reproduction
GO:0022414	16515	1253	6	2	13878	6	2	false	0.09564820877143586	0.3605598341232573	0.0	reproductive process
GO:0048661	16515	81	6	1	844	1	3	false	0.09597156398105186	0.3605598341232573	2.8337326945020003E-115	positive regulation of smooth muscle cell proliferation
GO:0044057	16515	491	6	2	3474	4	2	false	0.09836159307342254	0.366990495536011	0.0	regulation of system process
GO:0003013	16515	478	6	3	1482	4	1	false	0.1014525884096461	0.37593048170971605	0.0	circulatory system process
GO:0090257	16515	203	6	2	627	2	2	false	0.10447335300202182	0.3844903671707061	1.0142939123222344E-170	regulation of muscle system process
GO:0006886	16515	1362	6	3	2870	3	3	false	0.10675360484945016	0.39022770421319286	0.0	intracellular protein transport
GO:0065007	16515	9584	6	6	13878	6	1	false	0.10841993719566045	0.3931453177734009	0.0	biological regulation
GO:0030279	16515	69	6	1	1231	2	3	false	0.1090051712865252	0.3931453177734009	7.062519679647277E-115	negative regulation of ossification
GO:0033002	16515	182	6	1	1612	1	1	false	0.11290322580651148	0.40417699168928434	4.947646087679189E-246	muscle cell proliferation
GO:0070085	16515	224	6	1	9406	5	1	false	0.11355804572416123	0.40417699168928434	0.0	glycosylation
GO:0051606	16515	176	6	1	7281	5	1	false	0.11518907895427177	0.4073025602239283	0.0	detection of stimulus
GO:0008528	16515	95	6	4	161	4	2	false	0.1180652700535799	0.4073028420854438	7.407838232269253E-47	G protein-coupled peptide receptor activity
GO:0007507	16515	522	6	2	3325	4	2	false	0.11864088441754717	0.4073028420854438	0.0	heart development
GO:0008217	16515	151	6	1	3645	3	2	false	0.11923378137688312	0.4073028420854438	3.075095269660697E-272	regulation of blood pressure
GO:1990089	16515	50	6	1	1598	4	2	false	0.11951091242852489	0.4073028420854438	4.3717045134048406E-96	response to nerve growth factor
GO:0060191	16515	155	6	1	1296	1	2	false	0.11959876543209966	0.4073028420854438	2.4836185696637097E-205	regulation of lipase activity
GO:0048771	16515	153	6	1	6028	5	1	false	0.12066499042149154	0.4073028420854438	6.036812613359237E-309	tissue remodeling
GO:0035886	16515	21	6	1	664	4	2	false	0.12089055149147843	0.4073028420854438	3.8159453678276205E-40	vascular smooth muscle cell differentiation
GO:0006878	16515	12	6	1	99	1	2	false	0.12121212121211913	0.4073028420854438	1.0818172723844928E-15	cellular copper ion homeostasis
GO:0071944	16515	5612	6	5	10934	6	1	false	0.12224142773845545	0.40822600250928637	0.0	cell periphery
GO:0050900	16515	399	6	1	3206	1	2	false	0.12445414847180404	0.41241558659815386	0.0	leukocyte migration
GO:0031325	16515	2641	6	3	9799	5	4	false	0.12510654253155976	0.41241558659815386	0.0	positive regulation of cellular metabolic process
GO:0009893	16515	2828	6	3	10458	5	3	false	0.1261560325560237	0.41241558659815386	0.0	positive regulation of metabolic process
GO:0055070	16515	15	6	1	117	1	1	false	0.1282051282051262	0.41241558659815386	3.1669497969280415E-19	copper ion homeostasis
GO:0045937	16515	1074	6	2	2991	2	3	false	0.12885948816317871	0.41241558659815386	0.0	positive regulation of phosphate metabolic process
GO:0051241	16515	1010	6	2	7773	5	3	false	0.1290348066832727	0.41241558659815386	0.0	negative regulation of multicellular organismal process
GO:0009653	16515	2361	6	4	5265	5	2	false	0.1295412878700765	0.41241558659815386	0.0	anatomical structure morphogenesis
GO:0034329	16515	369	6	1	2840	1	2	false	0.1299295774647928	0.41241558659815386	0.0	cell junction assembly
GO:0009408	16515	164	6	1	3584	3	2	false	0.1311258541804348	0.41241558659815386	1.759220657776601E-288	response to heat
GO:1990090	16515	47	6	1	1350	4	3	false	0.1322935160744712	0.41241558659815386	4.35312056887108E-88	cellular response to nerve growth factor stimulus
GO:0051239	16515	2782	6	3	10089	5	2	false	0.13245595981548022	0.41241558659815386	0.0	regulation of multicellular organismal process
GO:0051171	16515	4412	6	3	8635	3	2	false	0.13334447440300268	0.41241558659815386	0.0	regulation of nitrogen compound metabolic process
GO:0016192	16515	2128	6	4	4702	5	1	false	0.13368713717050862	0.41241558659815386	0.0	vesicle-mediated transport
GO:0050896	16515	7281	6	5	13878	6	1	false	0.13416847179533287	0.41241558659815386	0.0	response to stimulus
GO:0080090	16515	4581	6	3	8908	3	2	false	0.13595715304261216	0.415269322022694	0.0	regulation of primary metabolic process
GO:1901137	16515	671	6	1	4911	1	2	false	0.13663205049914887	0.415269322022694	0.0	carbohydrate derivative biosynthetic process
GO:0031348	16515	175	6	1	2432	2	3	false	0.13876409967711484	0.4184579183610594	1.9660047871424766E-272	negative regulation of defense response
GO:0070887	16515	2939	6	4	6418	5	2	false	0.1392281428927739	0.4184579183610594	0.0	cellular response to chemical stimulus
GO:0003824	16515	6357	6	5	11969	6	1	false	0.1412847756139419	0.4222931691002352	0.0	catalytic activity
GO:0005768	16515	865	6	2	3629	3	2	false	0.1432802717083235	0.42590454392419236	0.0	endosome
GO:0006937	16515	141	6	2	367	2	2	false	0.14696028945370546	0.4344563748330855	1.6021214252982904E-105	regulation of muscle contraction
GO:0043195	16515	78	6	1	525	1	2	false	0.14857142857142977	0.43683229813664953	3.146986815496604E-95	terminal bouton
GO:0051897	16515	150	6	1	990	1	3	false	0.151515151515138	0.4407715720897099	3.811991385634738E-182	positive regulation of protein kinase B signaling
GO:0060193	16515	134	6	1	877	1	3	false	0.15279361459515609	0.4407715720897099	3.9174430550675417E-162	positive regulation of lipase activity
GO:0010562	16515	1074	6	2	4324	3	3	false	0.1543674924650751	0.4407715720897099	0.0	positive regulation of phosphorus metabolic process
GO:0043413	16515	215	6	1	3954	3	2	false	0.15445360003158567	0.4407715720897099	0.0	macromolecule glycosylation
GO:0046851	16515	14	6	1	90	1	3	false	0.1555555555555578	0.4407715720897099	1.1063635990155854E-16	negative regulation of bone remodeling
GO:0051145	16515	49	6	1	313	1	1	false	0.1565495207667642	0.4407715720897099	1.681298318670784E-58	smooth muscle cell differentiation
GO:0007631	16515	83	6	1	528	1	1	false	0.15719696969694716	0.4407715720897099	3.757649788631988E-99	feeding behavior
GO:0007275	16515	4343	6	5	6284	5	2	false	0.15756480222725594	0.4407715720897099	0.0	multicellular organism development
GO:0035924	16515	51	6	1	620	2	1	false	0.15787169732659195	0.4407715720897099	4.97807271380832E-76	cellular response to vascular endothelial growth factor stimulus
GO:0150034	16515	309	6	1	10934	6	2	false	0.15805856744067232	0.4407715720897099	0.0	distal axon
GO:0006486	16515	215	6	1	3808	3	3	false	0.16003662508579528	0.4439990470328987	0.0	protein glycosylation
GO:0005623	16515	1465	6	2	11845	6	1	false	0.16359465031824974	0.4515546215416995	0.0	cell
GO:0032991	16515	4639	6	4	11845	6	1	false	0.16778935599696612	0.46078193702720144	0.0	protein-containing complex
GO:0009628	16515	1117	6	2	7281	5	1	false	0.1710617770235613	0.46614735078317854	0.0	response to abiotic stimulus
GO:0005375	16515	5	6	1	29	1	2	false	0.1724137931034482	0.46614735078317854	8.420698075870549E-6	copper ion transmembrane transporter activity
GO:0006825	16515	18	6	1	104	1	1	false	0.173076923076918	0.46614735078317854	1.5060750194787122E-20	copper ion transport
GO:0033135	16515	130	6	1	1427	2	2	false	0.17395923734894292	0.46614735078317854	2.3354775317374856E-188	regulation of peptidyl-serine phosphorylation
GO:0009582	16515	106	6	1	1163	2	2	false	0.17405132136451398	0.46614735078317854	1.7857066753533737E-153	detection of abiotic stimulus
GO:0030278	16515	183	6	1	2883	3	2	false	0.17865292113402415	0.4693464430306467	3.1252322802926416E-295	regulation of ossification
GO:0033138	16515	101	6	1	1075	2	3	false	0.17915897968912575	0.4693464430306467	8.109075937148879E-145	positive regulation of peptidyl-serine phosphorylation
GO:0032102	16515	305	6	1	3240	2	3	false	0.1794363829712925	0.4693464430306467	0.0	negative regulation of response to external stimulus
GO:0062149	16515	20	6	1	111	1	2	false	0.18018018018017515	0.4693464430306467	1.865783188385932E-22	detection of stimulus involved in sensory perception of pain
GO:0048514	16515	544	6	4	834	4	2	false	0.18032663509844674	0.4693464430306467	3.51874571010287E-233	blood vessel morphogenesis
GO:0071674	16515	72	6	1	399	1	1	false	0.18045112781954625	0.4693464430306467	3.0334421632110195E-81	mononuclear cell migration
GO:0043062	16515	323	6	1	6509	4	1	false	0.1842413913725876	0.47691192695009516	0.0	extracellular structure organization
GO:0051347	16515	662	6	1	3461	1	3	false	0.19127419820881467	0.49168929879055234	0.0	positive regulation of transferase activity
GO:0044260	16515	6589	6	5	9167	5	2	false	0.19176791505509527	0.49168929879055234	0.0	cellular macromolecule metabolic process
GO:0007188	16515	179	6	5	248	5	4	false	0.19282234679775642	0.4920608000829539	3.677552451882899E-63	adenylate cyclase-modulating G protein-coupled receptor signaling pathway
GO:0051174	16515	1639	6	2	5798	3	2	false	0.19450603277869075	0.49402705978061834	0.0	regulation of phosphorus metabolic process
GO:0051345	16515	761	6	1	3821	1	3	false	0.1991625228993447	0.499323849106993	0.0	positive regulation of hydrolase activity
GO:0001605	16515	3	6	3	6	4	1	false	0.19999999999999987	0.499323849106993	0.04999999999999996	adrenomedullin receptor activity
GO:1901654	16515	165	6	1	3035	4	2	false	0.2004540904374093	0.499323849106993	1.413082055892952E-277	response to ketone
GO:0010941	16515	1424	6	2	8412	5	2	false	0.20126818725893192	0.499323849106993	0.0	regulation of cell death
GO:0016020	16515	6329	6	5	10934	6	1	false	0.2017444236971671	0.499323849106993	0.0	membrane
GO:0042327	16515	1021	6	2	2255	2	3	false	0.20489221428463605	0.499323849106993	0.0	positive regulation of phosphorylation
GO:0010604	16515	2560	6	3	7739	5	3	false	0.20606183119728275	0.499323849106993	0.0	positive regulation of macromolecule metabolic process
GO:0043679	16515	139	6	1	674	1	3	false	0.20623145400590281	0.499323849106993	2.8332111861704507E-148	axon terminus
GO:0006954	16515	627	6	2	1379	2	1	false	0.2065515176331624	0.499323849106993	0.0	inflammatory response
GO:0009100	16515	339	6	1	7476	5	3	false	0.20712556322017536	0.499323849106993	0.0	glycoprotein metabolic process
GO:0001881	16515	32	6	1	569	4	2	false	0.20718104977335877	0.499323849106993	4.388759774684931E-53	receptor recycling
GO:0007610	16515	528	6	1	13878	6	1	false	0.2076670352108566	0.499323849106993	0.0	behavior
GO:0030001	16515	779	6	5	1064	5	1	false	0.2096432283207473	0.5018450731040898	1.0752815419801313E-267	metal ion transport
GO:0070848	16515	649	6	2	2958	4	1	false	0.2111957720945012	0.5033344171943839	0.0	response to growth factor
GO:0045779	16515	13	6	1	61	1	3	false	0.213114754098363	0.5047043869294703	1.5229457037674644E-13	negative regulation of bone resorption
GO:0070727	16515	2015	6	3	3370	3	2	false	0.2136364225634911	0.5047043869294703	0.0	cellular macromolecule localization
GO:0097708	16515	2016	6	2	9006	4	2	false	0.2184224575794919	0.5137676067413266	0.0	intracellular vesicle
GO:1903829	16515	306	6	1	6331	5	3	false	0.21947138059901194	0.5140000731777725	0.0	positive regulation of cellular protein localization
GO:0042221	16515	3829	6	4	7281	5	1	false	0.22145004496331086	0.5163985962290999	0.0	response to chemical
GO:0008219	16515	1921	6	2	12841	6	1	false	0.22255093098545642	0.5167384277387637	0.0	cell death
GO:0019233	16515	87	6	1	388	1	1	false	0.2242268041237308	0.5184047052604204	4.3066592972689575E-89	sensory perception of pain
GO:0005179	16515	87	6	1	384	1	1	false	0.2265625000000197	0.5215757978723857	1.1944171700918906E-88	hormone activity
GO:0006812	16515	1064	6	5	1419	5	1	false	0.23646806012211866	0.5420729683307889	0.0	cation transport
GO:0004888	16515	596	6	4	850	4	1	false	0.24098970234407	0.5501072952242273	2.4718895390397115E-224	transmembrane signaling receptor activity
GO:0002548	16515	53	6	1	218	1	3	false	0.24311926605503525	0.5505163531215075	4.891409731596004E-52	monocyte chemotaxis
GO:0070838	16515	422	6	4	779	5	2	false	0.24320408206292107	0.5505163531215075	1.6564569306744497E-232	divalent metal ion transport
GO:0060326	16515	248	6	1	3666	4	3	false	0.24444378215125567	0.5510170255992889	0.0	cell chemotaxis
GO:0007568	16515	289	6	1	5265	5	1	false	0.24601614716366094	0.5522603137574298	0.0	aging
GO:0070831	16515	13	6	1	51	1	2	false	0.2549019607843135	0.5630792840428954	2.0996926965988165E-12	basement membrane assembly
GO:0001666	16515	334	6	1	3576	3	2	false	0.25490963519424736	0.5630792840428954	0.0	response to hypoxia
GO:0098793	16515	525	6	1	10934	6	2	false	0.25569733604831657	0.5630792840428954	0.0	presynapse
GO:0071356	16515	264	6	1	1031	1	2	false	0.2560620756548016	0.5630792840428954	6.5706200166110385E-254	cellular response to tumor necrosis factor
GO:0016298	16515	257	6	1	1001	1	1	false	0.2567432567432758	0.5630792840428954	8.0973781445738E-247	lipase activity
GO:0045453	16515	60	6	1	232	1	2	false	0.2586206896551572	0.5630792840428954	4.271680726821265E-57	bone resorption
GO:0034612	16515	284	6	1	1093	1	1	false	0.25983531564504325	0.5630792840428954	4.1829039132884884E-271	response to tumor necrosis factor
GO:0050961	16515	13	6	1	50	1	3	false	0.25999999999999795	0.5630792840428954	2.8180086191194757E-12	detection of temperature stimulus involved in sensory perception
GO:0071310	16515	2428	6	4	3396	4	2	false	0.2611065944394596	0.5630792840428954	0.0	cellular response to organic substance
GO:0044297	16515	538	6	1	10934	6	1	false	0.2612587256219769	0.5630792840428954	0.0	cell body
GO:0030545	16515	411	6	1	1567	1	1	false	0.2622846202935484	0.5630792840428954	0.0	receptor regulator activity
GO:0018209	16515	304	6	1	1150	1	1	false	0.264347826086972	0.5652655095377543	1.3193909089393512E-287	peptidyl-serine modification
GO:0001503	16515	364	6	1	6028	5	1	false	0.2676753030962079	0.5682938326755144	0.0	ossification
GO:0071363	16515	620	6	2	2444	4	2	false	0.2678649303738561	0.5682938326755144	0.0	cellular response to growth factor stimulus
GO:0050728	16515	118	6	1	789	2	4	false	0.27690709180144624	0.5851825650960251	6.596306551690893E-144	negative regulation of inflammatory response
GO:0045216	16515	172	6	1	618	1	1	false	0.27831715210355396	0.5858738493697381	5.365653163564053E-158	cell-cell junction organization
GO:0003012	16515	389	6	2	1482	4	1	false	0.28282649097970736	0.5910835325889034	0.0	muscle system process
GO:0018105	16515	286	6	1	1867	2	2	false	0.28297714406751573	0.5910835325889034	0.0	peptidyl-serine phosphorylation
GO:0012505	16515	3456	6	3	10934	6	3	false	0.28597403371599234	0.5936227422951292	0.0	endomembrane system
GO:0005575	16515	11845	6	6	14589	6	1	false	0.2863873119020864	0.5936227422951292	0.0	cellular_component
GO:0050794	16515	8239	6	5	12995	6	2	false	0.28985620200009493	0.5985198674887456	0.0	regulation of cellular process
GO:1904018	16515	167	6	1	2015	4	4	false	0.2927211660884425	0.6001776840335129	2.732365144598463E-249	positive regulation of vasculature development
GO:0045184	16515	1978	6	3	5129	5	2	false	0.29287783472245366	0.6001776840335129	0.0	establishment of protein localization
GO:0031982	16515	2029	6	2	7507	4	1	false	0.2963428209843251	0.6043364403830798	0.0	vesicle
GO:0016788	16515	1001	6	1	3358	1	1	false	0.29809410363316363	0.6043364403830798	0.0	hydrolase activity, acting on ester bonds
GO:0006996	16515	4814	6	4	6509	4	1	false	0.29910676911271383	0.6043364403830798	0.0	organelle organization
GO:0019220	16515	1639	6	2	2991	2	2	false	0.3001962408958125	0.6043364403830798	0.0	regulation of phosphate metabolic process
GO:0007043	16515	122	6	1	406	1	2	false	0.30049261083742784	0.6043364403830798	3.8171500095233107E-107	cell-cell junction assembly
GO:0003674	16515	11969	6	6	14589	6	1	false	0.30485707901772735	0.609012712772787	0.0	molecular_function
GO:0050789	16515	8917	6	5	13878	6	2	false	0.30519603593434347	0.609012712772787	0.0	regulation of biological process
GO:1904377	16515	60	6	1	524	3	3	false	0.30619493137559717	0.609012712772787	1.9328343688864552E-80	positive regulation of protein localization to cell periphery
GO:0071840	16515	6683	6	4	13878	6	1	false	0.30979295967066406	0.6139120556110962	0.0	cellular component organization or biogenesis
GO:0070374	16515	178	6	1	569	1	3	false	0.31282952548330656	0.6159626502862373	7.944332846595536E-153	positive regulation of ERK1 and ERK2 cascade
GO:0042330	16515	556	6	1	3248	2	2	false	0.31310485920280084	0.6159626502862373	0.0	taxis
GO:0033993	16515	838	6	2	2958	4	1	false	0.31893386266998985	0.6251565931321178	0.0	response to lipid
GO:0014070	16515	845	6	2	2958	4	1	false	0.32307184224948376	0.6291299249117167	0.0	response to organic cyclic compound
GO:0070371	16515	273	6	1	840	1	1	false	0.3250000000000641	0.6291299249117167	3.100082128809055E-229	ERK1 and ERK2 cascade
GO:0001894	16515	206	6	1	631	1	2	false	0.3264659270998107	0.6291299249117167	2.3649600015097304E-172	tissue homeostasis
GO:0008081	16515	187	6	1	571	1	1	false	0.32749562171635466	0.6291299249117167	4.240679668272437E-156	phosphoric diester hydrolase activity
GO:0048519	16515	4686	6	3	13878	6	2	false	0.32816070183374	0.6291299249117167	0.0	negative regulation of biological process
GO:0046916	16515	96	6	1	532	2	2	false	0.32861815555857715	0.6291299249117167	1.8904459297886234E-108	cellular transition metal ion homeostasis
GO:0034330	16515	618	6	1	6509	4	1	false	0.32910123613681297	0.6291299249117167	0.0	cell junction organization
GO:0006952	16515	1379	6	2	3575	3	1	false	0.3315397864291918	0.6315599452753267	0.0	defense response
GO:0036211	16515	3764	6	3	5415	3	2	false	0.3357746343202576	0.6373827269026645	0.0	protein modification process
GO:0120193	16515	58	6	1	172	1	1	false	0.3372093023255787	0.6378679460074759	2.8009604488538134E-47	tight junction organization
GO:0048018	16515	384	6	1	4802	5	3	false	0.34091850275608016	0.6423975139017922	0.0	receptor ligand activity
GO:0060548	16515	893	6	1	4730	2	3	false	0.34197871350039954	0.6423975139017922	0.0	negative regulation of cell death
GO:0048871	16515	444	6	1	6507	6	2	false	0.34571462677744985	0.6471682113723196	0.0	multicellular organismal homeostasis
GO:0055037	16515	166	6	1	865	2	1	false	0.34716602440597705	0.6476442041504606	5.910959331770126E-183	recycling endosome
GO:0034332	16515	61	6	1	172	1	1	false	0.354651162790695	0.6527509652509645	4.1921687468499633E-48	adherens junction organization
GO:0009266	16515	220	6	1	1117	2	1	false	0.35526227125275794	0.6527509652509645	6.843214967461627E-240	response to temperature stimulus
GO:0016043	16515	6509	6	4	12854	6	2	false	0.3557516756675101	0.6527509652509645	0.0	cellular component organization
GO:0010033	16515	2958	6	4	3829	4	1	false	0.3560005637914882	0.6527509652509645	0.0	response to organic substance
GO:0031323	16515	4758	6	3	11275	5	3	false	0.35607281733207236	0.6527509652509645	0.0	regulation of cellular metabolic process
GO:0048265	16515	25	6	1	70	1	1	false	0.35714285714285676	0.6527509652509645	1.5490038752665933E-19	response to pain
GO:0036477	16515	797	6	1	10934	6	1	false	0.36505603127008435	0.6649673835593118	0.0	somatodendritic compartment
GO:0055076	16515	117	6	1	571	2	1	false	0.3681076596923435	0.6682759862199927	4.222830118030812E-125	transition metal ion homeostasis
GO:0019222	16515	5105	6	3	11880	5	2	false	0.36991788835796696	0.6693163130490305	0.0	regulation of metabolic process
GO:1990410	16515	4	6	3	7	4	1	false	0.37142857142857116	0.6698095238095234	0.02857142857142855	adrenomedullin receptor signaling pathway
GO:0008152	16515	9406	6	5	13878	6	1	false	0.3734010551639484	0.6700707647914455	0.0	metabolic process
GO:0048878	16515	1045	6	2	1707	2	1	false	0.3746314568451872	0.6700707647914455	0.0	chemical homeostasis
GO:0044237	16515	8863	6	5	13059	6	2	false	0.3752891714081478	0.6700707647914455	0.0	cellular metabolic process
GO:0070372	16515	255	6	1	672	1	2	false	0.37946428571426466	0.6752966400375565	5.905378215225624E-193	regulation of ERK1 and ERK2 cascade
GO:0005737	16515	6076	6	4	11683	6	2	false	0.3820653228910511	0.6776961956854382	0.0	cytoplasm
GO:0055082	16515	717	6	2	1156	2	2	false	0.3844964723857514	0.679293760087927	0.0	cellular chemical homeostasis
GO:0043491	16515	229	6	1	2462	5	1	false	0.38648916301547637	0.679293760087927	0.0	protein kinase B signaling
GO:1905477	16515	114	6	1	759	3	3	false	0.3867328615657699	0.679293760087927	8.75363250708599E-139	positive regulation of protein localization to membrane
GO:0042325	16515	1477	6	2	2359	2	2	false	0.3919179106172628	0.6861734292684115	0.0	regulation of phosphorylation
GO:0065008	16515	3583	6	3	9584	6	1	false	0.40157595268229895	0.7008148077455605	0.0	regulation of biological quality
GO:0031410	16515	2016	6	2	6076	4	2	false	0.4046759019574615	0.7039539001896677	0.0	cytoplasmic vesicle
GO:0043116	16515	13	6	1	32	1	1	false	0.40625000000000183	0.7044270833333365	2.878744959317566E-9	negative regulation of vascular permeability
GO:2000352	16515	25	6	1	61	1	3	false	0.40983606557377456	0.7083747970460448	1.1367792653855182E-17	negative regulation of endothelial cell apoptotic process
GO:0060249	16515	397	6	1	1707	2	1	false	0.41115852180296697	0.708397325781545	0.0	anatomical structure homeostasis
GO:0044703	16515	843	6	2	1312	2	2	false	0.412670229391191	0.708744743176617	0.0	multi-organism reproductive process
GO:0030595	16515	188	6	1	454	1	2	false	0.4140969162996601	0.7089444041712536	4.755152023939475E-133	leukocyte chemotaxis
GO:1904375	16515	109	6	1	664	3	2	false	0.4165706379263452	0.710188143386762	4.1850203710874176E-128	regulation of protein localization to cell periphery
GO:0007200	16515	80	6	1	783	5	3	false	0.4174488532291873	0.710188143386762	1.4757816761721986E-111	phospholipase C-activating G protein-coupled receptor signaling pathway
GO:0046850	16515	45	6	1	107	1	2	false	0.42056074766356083	0.7132393871034056	3.069258934483633E-31	regulation of bone remodeling
GO:0019933	16515	217	6	5	257	5	1	false	0.4260669181475527	0.7187134685613613	8.04754023007651E-48	cAMP-mediated signaling
GO:0043227	16515	7507	6	4	9283	4	1	false	0.4276080125587937	0.7187134685613613	0.0	membrane-bounded organelle
GO:0007218	16515	77	6	1	729	5	1	false	0.4286612268872255	0.7187134685613613	3.462751437035338E-106	neuropeptide signaling pathway
GO:0043069	16515	808	6	1	1883	1	3	false	0.42910249601722683	0.7187134685613613	0.0	negative regulation of programmed cell death
GO:0006468	16515	1849	6	2	4070	3	2	false	0.4316238107986	0.7189105283723961	0.0	protein phosphorylation
GO:0043170	16515	7606	6	5	8995	5	1	false	0.43220278714885957	0.7189105283723961	0.0	macromolecule metabolic process
GO:0071705	16515	2183	6	3	4702	5	1	false	0.43320671395453075	0.7189105283723961	0.0	nitrogen compound transport
GO:0043231	16515	7335	6	4	9029	4	2	false	0.4354869948607067	0.7204846000600683	0.0	intracellular membrane-bounded organelle
GO:0005215	16515	1093	6	1	11969	6	1	false	0.43712329386308957	0.7209868962802788	0.0	transporter activity
GO:0060341	16515	720	6	1	4068	3	2	false	0.4426286936354167	0.722868919286118	0.0	regulation of cellular localization
GO:0001934	16515	951	6	2	2058	3	4	false	0.44323007847408663	0.722868919286118	0.0	positive regulation of protein phosphorylation
GO:0120192	16515	55	6	1	124	1	2	false	0.4435483870967703	0.722868919286118	1.442520062364681E-36	tight junction assembly
GO:0097529	16515	177	6	1	399	1	1	false	0.44360902255636075	0.722868919286118	2.451808183492864E-118	myeloid leukocyte migration
GO:1903078	16515	55	6	1	308	3	4	false	0.44692469821794384	0.7260848700778006	2.9044161151928196E-62	positive regulation of protein localization to plasma membrane
GO:0050727	16515	291	6	1	1122	2	3	false	0.4516212129162871	0.7315181921787764	4.521695065141963E-278	regulation of inflammatory response
GO:0051896	16515	204	6	1	1788	5	2	false	0.45471326089075814	0.7343279825131348	7.437345104961197E-275	regulation of protein kinase B signaling
GO:0015833	16515	1929	6	3	2495	3	2	false	0.4619890629463529	0.7438154645353356	0.0	peptide transport
GO:0042592	16515	1707	6	2	3583	3	1	false	0.46464099238241896	0.7438154645353356	0.0	homeostatic process
GO:0006935	16515	556	6	1	3829	4	2	false	0.46626353646560503	0.7438154645353356	0.0	chemotaxis
GO:0043066	16515	795	6	1	1702	1	3	false	0.46709753231478407	0.7438154645353356	0.0	negative regulation of apoptotic process
GO:1901342	16515	292	6	1	2005	4	2	false	0.46746258399632923	0.7438154645353356	0.0	regulation of vasculature development
GO:1901135	16515	1073	6	1	8995	5	1	false	0.4702110045037062	0.7443660343363234	0.0	carbohydrate derivative metabolic process
GO:0050801	16515	717	6	2	1045	2	1	false	0.4705604135730547	0.7443660343363234	1.6318728044228007E-281	ion homeostasis
GO:0061061	16515	577	6	1	4812	5	1	false	0.4721434278469192	0.7446926952337706	0.0	muscle structure development
GO:0004629	16515	126	6	1	266	1	2	false	0.47368421052634985	0.744711120571764	2.4911875479619006E-79	phospholipase C activity
GO:0007600	16515	388	6	1	817	1	1	false	0.4749082007343043	0.744711120571764	1.1461051024118381E-244	sensory perception
GO:1905475	16515	172	6	1	886	3	2	false	0.47707611667526795	0.7459484945702889	1.2455040406076947E-188	regulation of protein localization to membrane
GO:0006950	16515	3575	6	3	7281	5	1	false	0.48313147513604193	0.7515506732699606	0.0	response to stress
GO:0005886	16515	5537	6	5	6400	5	2	false	0.4845816110965131	0.7515506732699606	0.0	plasma membrane
GO:0005770	16515	244	6	1	865	2	1	false	0.4848265895955938	0.7515506732699606	1.0840660328665757E-222	late endosome
GO:1903827	16515	498	6	1	2490	3	3	false	0.48815430983279506	0.7533621234148857	0.0	regulation of cellular protein localization
GO:0005102	16515	1183	6	1	5904	3	1	false	0.48878023164255985	0.7533621234148857	0.0	signaling receptor binding
GO:0005622	16515	10525	6	6	11845	6	1	false	0.4920998570833087	0.7554583547829344	0.0	intracellular
GO:0071495	16515	1268	6	4	1513	4	1	false	0.4929330854683472	0.7554583547829344	3.6313787365830666E-290	cellular response to endogenous stimulus
GO:0031347	16515	579	6	1	1998	2	2	false	0.49570451773689617	0.7558327231838995	0.0	regulation of defense response
GO:0010942	16515	661	6	1	5164	5	3	false	0.4959715651206734	0.7558327231838995	0.0	positive regulation of cell death
GO:0006873	16515	590	6	2	834	2	2	false	0.5002144742790005	0.7592313229549847	3.900428870011724E-218	cellular ion homeostasis
GO:0034613	16515	2012	6	3	2533	3	2	false	0.5010084700460805	0.7592313229549847	0.0	cellular protein localization
GO:1901652	16515	482	6	1	1628	2	2	false	0.504608956053505	0.7604400986893632	0.0	response to peptide
GO:1901700	16515	1487	6	2	3829	4	1	false	0.5046173667827752	0.7604400986893632	0.0	response to oxygen-containing compound
GO:0043297	16515	62	6	1	122	1	1	false	0.5081967213114754	0.7637067395264115	2.6517475427186142E-36	apical junction assembly
GO:0000041	16515	104	6	1	779	5	1	false	0.5125062752958626	0.7664201003537975	2.6343855276289145E-132	transition metal ion transport
GO:1901566	16515	1676	6	1	7864	3	2	false	0.5128356309206556	0.7664201003537975	0.0	organonitrogen compound biosynthetic process
GO:0031328	16515	1186	6	1	5530	3	4	false	0.5153483345782397	0.7669826716470856	0.0	positive regulation of cellular biosynthetic process
GO:0009891	16515	1233	6	1	5739	3	3	false	0.5160474907200354	0.7669826716470856	0.0	positive regulation of biosynthetic process
GO:0006464	16515	3764	6	3	4687	3	2	false	0.5178402352245929	0.7675385404287801	0.0	cellular protein modification process
GO:0008283	16515	1612	6	1	13878	6	1	false	0.5233553130761115	0.7718539135316503	0.0	cell population proliferation
GO:0010518	16515	122	6	1	233	1	3	false	0.5236051502146316	0.7718539135316503	1.7969712738877184E-69	positive regulation of phospholipase activity
GO:0004672	16515	1176	6	1	3759	2	4	false	0.5278809303645532	0.7760423459978893	0.0	protein kinase activity
GO:0043410	16515	494	6	1	1572	2	4	false	0.5298832367183363	0.7768748809339294	0.0	positive regulation of MAPK cascade
GO:0040011	16515	1650	6	1	13878	6	1	false	0.5321486104952148	0.7780875629132735	0.0	locomotion
GO:0010517	16515	130	6	1	243	1	2	false	0.5349794238682947	0.779455079666088	2.502781050767739E-72	regulation of phospholipase activity
GO:0043412	16515	3949	6	3	7606	5	1	false	0.5359654152232619	0.779455079666088	0.0	macromolecule modification
GO:0009605	16515	2447	6	2	7281	5	1	false	0.5445558364683801	0.7862367019996851	0.0	response to external stimulus
GO:0042277	16515	320	6	4	372	4	1	false	0.5461124831699825	0.7862367019996851	7.299619219983943E-65	peptide binding
GO:0033674	16515	596	6	1	1822	2	4	false	0.5473440426390318	0.7862367019996851	0.0	positive regulation of kinase activity
GO:0070482	16515	366	6	1	1117	2	1	false	0.5481608763874999	0.7862367019996851	5.741351106841539E-306	response to oxygen levels
GO:0043005	16515	1047	6	1	1906	1	1	false	0.54931794333664	0.7862367019996851	0.0	neuron projection
GO:0016310	16515	2217	6	2	2991	2	1	false	0.5493483795857319	0.7862367019996851	0.0	phosphorylation
GO:0006793	16515	3009	6	2	8863	5	1	false	0.5512604189642538	0.7868915215294494	0.0	phosphorus metabolic process
GO:0045597	16515	884	6	1	5910	5	4	false	0.5553219458016785	0.7874504525493089	0.0	positive regulation of cell differentiation
GO:0071702	16515	2495	6	3	4702	5	1	false	0.5573031783231347	0.7874504525493089	0.0	organic substance transport
GO:0010557	16515	1109	6	1	4648	3	4	false	0.5586781259645135	0.7874504525493089	0.0	positive regulation of macromolecule biosynthetic process
GO:0003015	16515	258	6	2	478	3	1	false	0.5596223805698771	0.7874504525493089	1.588420873673413E-142	heart process
GO:0043025	16515	472	6	1	843	1	2	false	0.5599051008303412	0.7874504525493089	2.652551411051871E-250	neuronal cell body
GO:0016021	16515	749	6	3	908	3	1	false	0.5608964407262319	0.7874504525493089	3.3519406952242996E-182	integral component of membrane
GO:0046849	16515	86	6	1	153	1	1	false	0.5620915032679398	0.7874504525493089	4.403976211252485E-45	bone remodeling
GO:0048545	16515	358	6	1	1482	3	3	false	0.5640125914864818	0.7874504525493089	0.0	response to steroid hormone
GO:0004016	16515	192	6	5	215	5	2	false	0.5647518957285247	0.7874504525493089	1.978272393273524E-31	adenylate cyclase activity
GO:0098772	16515	1567	6	1	11969	6	2	false	0.5692037878366856	0.787498942124871	0.0	molecular function regulator
GO:0045860	16515	531	6	1	1543	2	4	false	0.5699872147585301	0.787498942124871	0.0	positive regulation of protein kinase activity
GO:0042578	16515	571	6	1	1001	1	1	false	0.5704295704295185	0.787498942124871	3.8920527776558893E-296	phosphoric ester hydrolase activity
GO:0032880	16515	928	6	1	3765	3	2	false	0.572269901334826	0.787498942124871	0.0	regulation of protein localization
GO:0072577	16515	51	6	1	89	1	1	false	0.5730337078651638	0.787498942124871	4.91441963852075E-26	endothelial cell apoptotic process
GO:0016772	16515	1632	6	1	2841	1	1	false	0.5744456177411846	0.787498942124871	0.0	transferase activity, transferring phosphorus-containing groups
GO:0030424	16515	602	6	1	1047	1	1	false	0.5749761222538338	0.787498942124871	3.60013370824989E-309	axon
GO:0005488	16515	9221	6	5	11969	6	1	false	0.5829306859250541	0.7963775279935714	0.0	binding
GO:0071407	16515	516	6	1	2614	4	2	false	0.5852807613746448	0.7975740350218712	0.0	cellular response to organic cyclic compound
GO:0051641	16515	2730	6	3	5875	6	1	false	0.5879739954995977	0.7989695786987417	0.0	cellular localization
GO:0051094	16515	1228	6	1	7511	5	3	false	0.5905193077218831	0.7989695786987417	0.0	positive regulation of developmental process
GO:0042127	16515	1354	6	1	8277	5	2	false	0.5907353631783673	0.7989695786987417	0.0	regulation of cell population proliferation
GO:0008284	16515	816	6	1	4921	5	3	false	0.5962398688494933	0.8044034140837304	0.0	positive regulation of cell population proliferation
GO:0097643	16515	4	6	3	6	4	1	false	0.5999999999999996	0.8074626865671637	0.06666666666666664	amylin receptor activity
GO:2000351	16515	45	6	1	74	1	2	false	0.6081081081081051	0.8154193769852693	3.1974239276235047E-21	regulation of endothelial cell apoptotic process
GO:0071396	16515	543	6	1	2592	4	2	false	0.6097336038177728	0.8154193769852693	0.0	cellular response to lipid
GO:0048585	16515	1457	6	1	8481	5	3	false	0.6104340992218744	0.8154193769852693	0.0	negative regulation of response to stimulus
GO:0023014	16515	859	6	1	4966	5	2	false	0.6132708554943572	0.8163240990259635	0.0	signal transduction by protein phosphorylation
GO:0033036	16515	2808	6	3	5875	6	1	false	0.6141292205241536	0.8163240990259635	0.0	macromolecule localization
GO:0001932	16515	1331	6	2	2298	3	3	false	0.6178558464619519	0.8182615546634502	0.0	regulation of protein phosphorylation
GO:0110165	16515	10934	6	6	11845	6	1	false	0.6186117853185789	0.8182615546634502	0.0	cellular anatomical entity
GO:0098590	16515	2390	6	2	6329	5	2	false	0.6234000150972492	0.8225839223600288	0.0	plasma membrane region
GO:0009987	16515	12841	6	6	13878	6	1	false	0.6274712889349043	0.8256426317778832	0.0	cellular process
GO:2000112	16515	2359	6	1	3737	1	3	false	0.6312550173929603	0.8256426317778832	0.0	regulation of cellular macromolecule biosynthetic process
GO:0002040	16515	101	6	1	458	4	1	false	0.6322167791759696	0.8256426317778832	2.5713171820585397E-104	sprouting angiogenesis
GO:1903076	16515	93	6	1	328	3	3	false	0.6335620504991408	0.8256426317778832	2.3692033986606953E-84	regulation of protein localization to plasma membrane
GO:0045595	16515	1604	6	1	8813	5	3	false	0.6338604948439539	0.8256426317778832	0.0	regulation of cell differentiation
GO:0048856	16515	4812	6	5	5265	5	1	false	0.6376149867349338	0.8256426317778832	0.0	anatomical structure development
GO:0022857	16515	969	6	1	1516	1	2	false	0.6391820580481979	0.8256426317778832	0.0	transmembrane transporter activity
GO:0008324	16515	645	6	1	1009	1	2	false	0.6392467789889132	0.8256426317778832	1.156984187614412E-285	cation transmembrane transporter activity
GO:0032101	16515	863	6	1	4678	5	2	false	0.6394533506745528	0.8256426317778832	0.0	regulation of response to external stimulus
GO:0006875	16515	511	6	2	636	2	2	false	0.6452978755013543	0.8299631968934449	3.29941028818315E-136	cellular metal ion homeostasis
GO:0060255	16515	4602	6	3	7947	5	2	false	0.6458678482294645	0.8299631968934449	0.0	regulation of macromolecule metabolic process
GO:0050965	16515	13	6	1	20	1	2	false	0.6500000000000001	0.8325122604059135	1.2899896800825618E-5	detection of temperature stimulus involved in sensory perception of pain
GO:0001540	16515	74	6	1	320	4	1	false	0.6527276165079559	0.8325122604059135	1.3252932686630769E-74	amyloid-beta binding
GO:0006928	16515	2076	6	1	12841	6	1	false	0.6529490285266039	0.8325122604059135	0.0	movement of cell or subcellular component
GO:0042493	16515	892	6	1	3829	4	1	false	0.6540068589140726	0.8325122604059135	0.0	response to drug
GO:0045765	16515	267	6	1	1132	4	3	false	0.6596180716874513	0.8349435021234309	9.939404513532307E-268	regulation of angiogenesis
GO:0019538	16515	5250	6	3	8935	5	3	false	0.6609137771375304	0.8349435021234309	0.0	protein metabolic process
GO:0006936	16515	317	6	2	389	2	1	false	0.6636896085655823	0.8349435021234309	2.275965879320519E-80	muscle contraction
GO:0051240	16515	1553	6	1	7916	5	3	false	0.664535375775813	0.8349435021234309	0.0	positive regulation of multicellular organismal process
GO:0030054	16515	1821	6	1	10934	6	1	false	0.6648997853070509	0.8349435021234309	0.0	cell junction
GO:0018193	16515	1150	6	1	3764	3	1	false	0.665176801137151	0.8349435021234309	0.0	peptidyl-amino acid modification
GO:0045202	16515	1222	6	1	1821	1	1	false	0.6710598572206609	0.838838656127215	0.0	synapse
GO:0015075	16515	807	6	1	1202	1	2	false	0.6713810316138338	0.838838656127215	0.0	ion transmembrane transporter activity
GO:0003018	16515	149	6	1	478	3	1	false	0.674864593346698	0.8401196515340116	3.9857870418346377E-128	vascular process in circulatory system
GO:0048870	16515	1451	6	1	2148	1	3	false	0.675512104283355	0.8401196515340116	0.0	cell motility
GO:0042995	16515	1906	6	1	10934	6	1	false	0.6832263463609747	0.8477648013332277	0.0	cell projection
GO:0043085	16515	1381	6	1	6623	5	3	false	0.6895165425325281	0.8521674456031728	0.0	positive regulation of catalytic activity
GO:0043549	16515	879	6	1	1984	2	3	false	0.689924845053955	0.8521674456031728	0.0	regulation of kinase activity
GO:0006816	16515	385	6	4	422	4	1	false	0.6918249662832943	0.8525678969459276	5.107891220533675E-54	calcium ion transport
GO:0051234	16515	4792	6	5	5875	6	1	false	0.6938107000954238	0.8530717926173279	0.0	establishment of localization
GO:0032147	16515	371	6	1	531	1	1	false	0.6986817325802082	0.8571129644578064	1.973659394228755E-140	activation of protein kinase activity
GO:0002376	16515	2527	6	1	13878	6	1	false	0.7006778117279598	0.8576169596036793	0.0	immune system process
GO:1901698	16515	1008	6	1	3829	4	1	false	0.7055391673888635	0.861617809384594	0.0	response to nitrogen compound
GO:0045859	16515	785	6	1	1710	2	3	false	0.707533902045595	0.8616989751821098	0.0	regulation of protein kinase activity
GO:0048659	16515	129	6	1	182	1	1	false	0.7087912087911994	0.8616989751821098	3.213310387834641E-47	smooth muscle cell proliferation
GO:0042886	16515	1950	6	3	2183	3	1	false	0.7126417395824258	0.8644376258163505	3.676E-321	amide transport
GO:0050793	16515	2287	6	1	9945	5	2	false	0.7293410381484586	0.8827147687658079	0.0	regulation of developmental process
GO:0008104	16515	2531	6	3	2808	3	1	false	0.732207735776642	0.8842062166409895	0.0	protein localization
GO:0008150	16515	13878	6	6	14589	6	1	false	0.7409438039211281	0.8927630243236755	0.0	biological_process
GO:1900274	16515	109	6	1	146	1	2	false	0.7465753424657732	0.8970597331840776	1.6913169433371144E-35	regulation of phospholipase C activity
GO:0080134	16515	1277	6	1	5300	5	2	false	0.7481682179130673	0.8970597331840776	0.0	regulation of response to stress
GO:0005515	16515	5904	6	3	9221	5	1	false	0.7495931131677809	0.8970597331840776	0.0	protein binding
GO:0051338	16515	966	6	1	3980	5	2	false	0.7511424383223422	0.8970597331840776	0.0	regulation of transferase activity
GO:0042981	16515	1289	6	1	1705	1	2	false	0.7560117302046409	0.898394735223622	0.0	regulation of apoptotic process
GO:0022603	16515	970	6	1	3247	4	2	false	0.7583533388170449	0.898394735223622	0.0	regulation of anatomical structure morphogenesis
GO:0048584	16515	2094	6	1	8465	5	3	false	0.7586015279756011	0.898394735223622	0.0	positive regulation of response to stimulus
GO:1903522	16515	251	6	1	665	3	2	false	0.7593730004562285	0.898394735223622	1.1913641175900807E-190	regulation of blood circulation
GO:0008016	16515	216	6	1	284	1	2	false	0.7605633802817354	0.898394735223622	2.326441696944822E-67	regulation of heart contraction
GO:0023056	16515	1745	6	1	6990	5	3	false	0.7622422005680534	0.8984161884690999	0.0	positive regulation of signaling
GO:0055065	16515	571	6	2	652	2	2	false	0.7668004862735963	0.9018240501609035	1.1535948196394761E-105	metal ion homeostasis
GO:0045761	16515	192	6	5	202	5	3	false	0.7737704873763828	0.9045995480136171	4.0230126285338397E-17	regulation of adenylate cyclase activity
GO:0098660	16515	820	6	1	1054	1	1	false	0.7779886148008863	0.9045995480136171	1.5108267658204105E-241	inorganic ion transmembrane transport
GO:0010243	16515	931	6	1	2967	4	2	false	0.7784667471546658	0.9045995480136171	0.0	response to organonitrogen compound
GO:0010647	16515	1736	6	1	6661	5	3	false	0.7791466131018187	0.9045995480136171	0.0	positive regulation of cell communication
GO:0016773	16515	1274	6	1	1632	1	1	false	0.78063725490163	0.9045995480136171	0.0	phosphotransferase activity, alcohol group as acceptor
GO:0051480	16515	314	6	1	401	1	1	false	0.7830423940149637	0.9045995480136171	1.6957984953835528E-90	regulation of cytosolic calcium ion concentration
GO:0048016	16515	131	6	1	499	5	1	false	0.7834211397581538	0.9045995480136171	4.307904247764719E-124	inositol phosphate-mediated signaling
GO:0045766	16515	150	6	1	473	4	3	false	0.7838319522859243	0.9045995480136171	1.2060548627082368E-127	positive regulation of angiogenesis
GO:1901701	16515	1030	6	1	3209	4	2	false	0.7875944447551411	0.9045995480136171	0.0	cellular response to oxygen-containing compound
GO:0022890	16515	616	6	1	782	1	2	false	0.7877237851664177	0.9045995480136171	7.754286867836614E-175	inorganic cation transmembrane transporter activity
GO:0030003	16515	577	6	2	650	2	2	false	0.787844020386152	0.9045995480136171	1.3574272566703099E-98	cellular cation homeostasis
GO:0010863	16515	109	6	1	138	1	3	false	0.7898550724637585	0.9045995480136171	1.845425966468625E-30	positive regulation of phospholipase C activity
GO:0044267	16515	4687	6	3	7022	5	2	false	0.791388074944982	0.9045995480136171	0.0	cellular protein metabolic process
GO:0015318	16515	768	6	1	969	1	1	false	0.7925696594426146	0.9045995480136171	4.492427514227734E-214	inorganic molecular entity transmembrane transporter activity
GO:0032879	16515	2429	6	1	10462	6	2	false	0.7951717055055315	0.9053968236507811	0.0	regulation of localization
GO:0055080	16515	640	6	2	717	2	1	false	0.7966153198849757	0.9053968236507811	1.3362150715858248E-105	cation homeostasis
GO:0071704	16515	8995	6	5	9406	5	1	false	0.7997603377632302	0.9070657080291562	0.0	organic substance metabolic process
GO:0043408	16515	663	6	1	2391	5	3	false	0.8031556926465344	0.9090109408405337	0.0	regulation of MAPK cascade
GO:1901564	16515	6170	6	3	9003	5	2	false	0.8170311803940091	0.9182477928422489	0.0	organonitrogen compound metabolic process
GO:0009889	16515	2875	6	1	6647	3	2	false	0.817321025186757	0.9182477928422489	0.0	regulation of biosynthetic process
GO:0051674	16515	1451	6	1	5875	6	1	false	0.8178288754667651	0.9182477928422489	0.0	localization of cell
GO:0051336	16515	1199	6	1	4153	5	2	false	0.8181061666357929	0.9182477928422489	0.0	regulation of hydrolase activity
GO:0031326	16515	2783	6	1	6367	3	3	false	0.8217044522187733	0.9190812657152361	0.0	regulation of cellular biosynthetic process
GO:0098662	16515	754	6	1	917	1	2	false	0.8222464558339635	0.9190812657152361	1.2439668276924448E-185	inorganic cation transmembrane transport
GO:0098771	16515	651	6	2	717	2	1	false	0.8242560949956604	0.9194279327683552	4.095764458482241E-95	inorganic ion homeostasis
GO:0055085	16515	1399	6	1	4702	5	1	false	0.829101507826058	0.9229298677652209	0.0	transmembrane transport
GO:0016301	16515	1426	6	1	2396	2	2	false	0.8362040422285151	0.9289248189848597	0.0	kinase activity
GO:0034097	16515	1093	6	1	2958	4	1	false	0.8421640725352668	0.9336286131999576	0.0	response to cytokine
GO:0015031	16515	1899	6	3	2008	3	2	false	0.8457587392726389	0.9350855288308726	2.850273740397961E-183	protein transport
GO:0048869	16515	3513	6	1	13027	6	2	false	0.8483202188301951	0.9350855288308726	0.0	cellular developmental process
GO:0048731	16515	4127	6	4	4812	5	2	false	0.8492057096534218	0.9350855288308726	0.0	system development
GO:0009967	16515	1541	6	1	4877	5	5	false	0.8503920151290005	0.9350855288308726	0.0	positive regulation of signal transduction
GO:0070830	16515	54	6	1	63	1	2	false	0.857142857142849	0.9405969284265341	4.2251694517571955E-11	bicellular tight junction assembly
GO:0004620	16515	221	6	1	257	1	1	false	0.8599221789883599	0.9417366373131634	8.516650009391985E-45	phospholipase activity
GO:1902533	16515	938	6	1	2860	5	3	false	0.8631657872087644	0.942245022797799	0.0	positive regulation of intracellular signal transduction
GO:0010556	16515	2677	6	1	5514	3	3	false	0.8638697436371687	0.942245022797799	0.0	regulation of macromolecule biosynthetic process
GO:0022607	16515	2668	6	1	6683	4	2	false	0.8698041518288042	0.9468089459544932	0.0	cellular component assembly
GO:0000165	16515	840	6	1	2466	5	2	false	0.8756269910347317	0.9512333376501805	0.0	MAPK cascade
GO:0071345	16515	1013	6	1	2479	4	2	false	0.8779036947131782	0.951795388456572	0.0	cellular response to cytokine stimulus
GO:2000026	16515	1794	6	1	5196	5	3	false	0.8798054567591802	0.9519495042134329	0.0	regulation of multicellular organismal development
GO:0007204	16515	277	6	1	314	1	1	false	0.8821656050954532	0.9525979887358087	5.145288079630229E-49	positive regulation of cytosolic calcium ion concentration
GO:0060047	16515	250	6	1	478	3	2	false	0.8922255252459562	0.9615418509124748	5.823095349036605E-143	heart contraction
GO:0044085	16515	2890	6	1	6683	4	1	false	0.8963072722846042	0.9629288027593039	0.0	cellular component biogenesis
GO:0043067	16515	1303	6	1	1919	2	2	false	0.8970723042341759	0.9629288027593039	0.0	regulation of programmed cell death
GO:0007202	16515	98	6	1	109	1	1	false	0.8990825688073624	0.9631755836134317	2.6061488599559884E-15	activation of phospholipase C activity
GO:0072507	16515	447	6	1	652	2	2	false	0.9014729580729152	0.9638278069514765	1.5162498349701476E-175	divalent inorganic cation homeostasis
GO:0048523	16515	4164	6	1	12864	6	3	false	0.9043649994109569	0.9647841577241577	0.0	negative regulation of cellular process
GO:0016477	16515	1315	6	1	1451	1	1	false	0.9062715368704692	0.9647841577241577	2.5941692467191015E-195	cell migration
GO:0048468	16515	1897	6	1	5006	5	3	false	0.9077174422950023	0.9647841577241577	0.0	cell development
GO:0006810	16515	4702	6	5	4792	5	1	false	0.9095188805644252	0.9648033615399099	1.9528703698435357E-193	transport
GO:0055074	16515	410	6	1	571	2	2	false	0.9208529203924032	0.9749147356796285	8.549799163110391E-147	calcium ion homeostasis
GO:0072503	16515	432	6	1	591	2	2	false	0.9279531962489735	0.9805130452552631	9.438586831544698E-149	cellular divalent inorganic cation homeostasis
GO:0006915	16515	1695	6	1	1819	1	1	false	0.9318306761956433	0.9826908300620721	6.637702222380925E-196	apoptotic process
GO:0036293	16515	343	6	1	366	1	1	false	0.9371584699454184	0.9828240260469767	5.740987225531452E-37	response to decreased oxygen levels
GO:0030546	16515	387	6	1	411	1	1	false	0.9416058394160196	0.9828240260469767	2.2796487699229027E-39	signaling receptor activator activity
GO:0009059	16515	3643	6	1	8388	5	2	false	0.9421249649078947	0.9828240260469767	0.0	macromolecule biosynthetic process
GO:0048513	16515	3125	6	2	4812	5	2	false	0.9457454402499993	0.9828240260469767	0.0	animal organ development
GO:0043229	16515	9004	6	4	10673	6	2	false	0.9472603420080651	0.9828240260469767	0.0	intracellular organelle
GO:0030154	16515	3328	6	1	3513	1	1	false	0.9473384571602879	0.9828240260469767	6.4067112836E-314	cell differentiation
GO:0034645	16515	3359	6	1	7536	5	3	false	0.9477418256578307	0.9828240260469767	0.0	cellular macromolecule biosynthetic process
GO:0006874	16515	401	6	1	520	2	3	false	0.9479694679117279	0.9828240260469767	8.128339723813053E-121	cellular calcium ion homeostasis
GO:0016740	16515	2841	6	1	6357	5	1	false	0.9483071009177854	0.9828240260469767	0.0	transferase activity
GO:0043226	16515	9283	6	4	10934	6	1	false	0.9518785518592625	0.9846391903553748	0.0	organelle
GO:0120025	16515	1906	6	1	2390	2	2	false	0.9590571149854537	0.9889075278173528	0.0	plasma membrane bounded cell projection
GO:0050877	16515	817	6	1	1482	4	1	false	0.9596607247765438	0.9889075278173528	0.0	nervous system process
GO:0140096	16515	3053	6	1	6357	5	1	false	0.9621289431630582	0.9895660803255028	0.0	catalytic activity, acting on a protein
GO:0009058	16515	4757	6	1	9406	5	1	false	0.9705354248123415	0.992510585597934	0.0	biosynthetic process
GO:0038023	16515	850	6	4	856	4	1	false	0.972207791486875	0.992510585597934	1.862586969397614E-15	signaling receptor activity
GO:0046873	16515	460	6	1	896	5	2	false	0.9730379914633398	0.992510585597934	9.792974397097512E-269	metal ion transmembrane transporter activity
GO:0044249	16515	4600	6	1	8896	5	2	false	0.973768417923129	0.992510585597934	0.0	cellular biosynthetic process
GO:1901576	16515	4681	6	1	9027	5	2	false	0.9741647337384528	0.992510585597934	0.0	organic substance biosynthetic process
GO:0016787	16515	3358	6	1	6357	5	1	false	0.9766731685001024	0.9931958348845026	0.0	hydrolase activity
GO:0006807	16515	8339	6	3	9406	5	1	false	0.9877986096423657	0.9999999999999996	0.0	nitrogen compound metabolic process
GO:0006796	16515	2991	6	2	3009	2	1	false	0.9880697004732796	0.9999999999999996	1.6476590431454356E-47	phosphate-containing compound metabolic process
GO:0034220	16515	1054	6	1	1710	5	2	false	0.9917691426039995	0.9999999999999996	0.0	ion transmembrane transport
GO:0044238	16515	8708	6	3	9406	5	1	false	0.996367690523607	0.9999999999999996	0.0	primary metabolic process
GO:0098655	16515	854	6	1	1249	5	2	false	0.9968910207652721	0.9999999999999996	0.0	cation transmembrane transport
GO:0012501	16515	1819	6	1	1921	2	1	false	0.9972068584070346	0.9999999999999996	1.7730777300949983E-172	programmed cell death
GO:0008015	16515	470	6	2	478	3	1	false	0.999269369072258	0.9999999999999996	1.5691746997656132E-17	blood circulation
GO:0001635	16515	4	6	2	6	4	1	false	0.9999999999999993	0.9999999999999996	0.06666666666666664	calcitonin gene-related peptide receptor activity
GO:0097647	16515	6	6	3	7	4	1	false	0.9999999999999996	0.9999999999999996	0.14285714285714285	amylin receptor signaling pathway
GO:0000000	16515	14589	6	6	0	0	0	true	1.0	1.0	1.0	Gene Ontology
GO:0038037	16515	7	6	3	7	3	1	true	1.0	1.0	1.0	G protein-coupled receptor dimeric complex
GO:0005764	16515	673	6	3	673	3	1	true	1.0	1.0	1.0	lysosome
GO:0030198	16515	323	6	1	323	1	1	true	1.0	1.0	1.0	extracellular matrix organization
