## Supplementary File S4 for "PIGNON: A protein-protein interaction-guided functional enrichment analysis for quantitative proteomics": table-mcl2_cluster476-Parent-Child-Union-Benjamini-Hochberg.txt

ID	Pop.total	Pop.term	Study.total	Study.term	Pop.family	Study.family	nparents	is.trivial	p	p.adjusted	p.min	name
GO:0010257	16515	61	6	3	991	3	1	false	2.2255018331945794E-4	0.05444932608969703	5.805313574674308E-99	NADH dehydrogenase complex assembly
GO:0033108	16515	91	6	3	1372	3	2	false	2.828536420244001E-4	0.05444932608969703	9.067108671684076E-145	mitochondrial respiratory chain complex assembly
GO:0055114	16515	1051	6	4	9406	5	1	false	7.063706655365309E-4	0.09065090207718814	0.0	oxidation-reduction process
GO:0004720	16515	5	6	1	3059	1	2	false	0.0016345210853198234	0.157322654462033	4.494736997776984E-16	protein-lysine 6-oxidase activity
GO:0031090	16515	3159	6	5	9284	5	2	false	0.004551608464356966	0.35047385175548634	0.0	organelle membrane
GO:0030742	16515	23	6	1	5904	2	1	false	0.0077768090911385646	0.4128510259158549	4.951794478165972E-65	GTP-dependent protein binding
GO:0061635	16515	11	6	1	3583	3	1	false	0.009184468288322853	0.4128510259158549	3.2442468026863883E-32	regulation of protein complex stability
GO:0031975	16515	1126	6	3	10934	5	1	false	0.009285243136097701	0.4128510259158549	0.0	envelope
GO:0007005	16515	503	6	3	4814	5	1	false	0.009651062943487516	0.4128510259158549	0.0	mitochondrion organization
GO:0016491	16515	757	6	3	6524	5	2	false	0.012992317719347234	0.43275881292548785	0.0	oxidoreductase activity
GO:0018158	16515	12	6	1	4549	5	2	false	0.013126049726738913	0.43275881292548785	6.189450294894757E-36	protein oxidation
GO:0018057	16515	5	6	1	364	1	2	false	0.013736263736264447	0.43275881292548785	1.930434027224428E-11	peptidyl-lysine oxidation
GO:0018125	16515	3	6	1	191	1	2	false	0.015706806282723314	0.43275881292548785	8.747873173335169E-7	peptidyl-cysteine methylation
GO:0031967	16515	1126	6	3	9029	5	3	false	0.0159183982407027	0.43275881292548785	0.0	organelle envelope
GO:0005739	16515	1076	6	3	8452	5	2	false	0.016860732971122904	0.43275881292548785	0.0	mitochondrion
GO:0042588	16515	14	6	1	775	1	1	false	0.018064516129033398	0.43467741935486615	3.479187184621582E-30	zymogen granule
GO:0042738	16515	19	6	1	958	1	2	false	0.01983298538622489	0.4491587866880343	3.2898342980329475E-40	exogenous drug catabolic process
GO:0017144	16515	582	6	2	8863	4	1	false	0.023631693851108575	0.4885948905121693	0.0	drug metabolic process
GO:0038024	16515	60	6	1	12018	5	3	false	0.024718618635747158	0.4885948905121693	1.5642680703445017E-163	cargo receptor activity
GO:0048771	16515	153	6	1	6028	1	1	false	0.025381552753878926	0.4885948905121693	6.036812613359237E-309	tissue remodeling
GO:0019866	16515	497	6	3	3303	5	2	false	0.02673753333620663	0.4901881111637882	0.0	organelle inner membrane
GO:0051341	16515	72	6	1	6099	3	3	false	0.035004869934811556	0.531448543391938	2.6983361784591205E-169	regulation of oxidoreductase activity
GO:0005737	16515	6076	6	5	11683	5	2	false	0.03801664394354792	0.531448543391938	0.0	cytoplasm
GO:0070469	16515	88	6	1	10934	5	2	false	0.0396060199543407	0.531448543391938	1.0190585374674722E-221	respirasome
GO:0051082	16515	121	6	1	5904	2	1	false	0.04057253282167503	0.531448543391938	1.3714588010844127E-255	unfolded protein binding
GO:0042573	16515	27	6	1	655	1	3	false	0.04122137404579857	0.531448543391938	1.7155371301431702E-48	retinoic acid metabolic process
GO:0006805	16515	98	6	1	8872	4	2	false	0.043464469942025505	0.531448543391938	2.0034567781981838E-233	xenobiotic metabolic process
GO:0030964	16515	45	6	1	1026	1	2	false	0.04385964912279806	0.531448543391938	1.0032982896680017E-79	NADH dehydrogenase complex
GO:0030199	16515	40	6	1	883	1	2	false	0.04530011325028376	0.531448543391938	2.9020432079450885E-70	collagen fibril organization
GO:0016638	16515	12	6	1	757	3	1	false	0.04686724319818304	0.531448543391938	1.4765363039780964E-26	oxidoreductase activity, acting on the CH-NH2 group of donors
GO:0006904	16515	42	6	1	861	1	2	false	0.04878048780489438	0.531448543391938	2.0844482914876384E-72	vesicle docking involved in exocytosis
GO:0071466	16515	147	6	1	2980	1	2	false	0.04932885906032449	0.531448543391938	1.3114068939732543E-253	cellular response to xenobiotic stimulus
GO:0034754	16515	112	6	1	8869	4	2	false	0.04957244160023642	0.531448543391938	2.7489327890116194E-260	cellular hormone metabolic process
GO:0006119	16515	128	6	1	2456	1	4	false	0.05211726384366546	0.531448543391938	1.258177013177386E-217	oxidative phosphorylation
GO:0065008	16515	3583	6	3	9584	3	1	false	0.05222425471888834	0.531448543391938	0.0	regulation of biological quality
GO:0008401	16515	8	6	1	153	1	2	false	0.05228758169934355	0.531448543391938	1.6173317934831256E-13	retinoic acid 4-hydroxylase activity
GO:0051131	16515	18	6	1	991	3	1	false	0.053559765622936704	0.531448543391938	8.799620629911846E-39	chaperone-mediated protein complex assembly
GO:0019825	16515	33	6	1	1191	2	2	false	0.05467053320072713	0.531448543391938	4.245283560802281E-65	oxygen binding
GO:0048278	16515	61	6	1	2130	2	2	false	0.05646989814261449	0.531448543391938	1.1247574745835886E-119	vesicle docking
GO:0018198	16515	34	6	1	1150	2	1	false	0.05828130321262122	0.531448543391938	4.172399582787486E-66	peptidyl-cysteine modification
GO:1903307	16515	45	6	1	767	1	3	false	0.05867014341590108	0.531448543391938	6.819458658366015E-74	positive regulation of regulated secretory pathway
GO:1901568	16515	139	6	1	8995	4	1	false	0.06040388435183211	0.531448543391938	6.9548093244486E-311	fatty acid derivative metabolic process
GO:0072522	16515	282	6	1	4466	1	6	false	0.06314375279881289	0.531448543391938	0.0	purine-containing compound biosynthetic process
GO:0009410	16515	243	6	1	3829	1	1	false	0.06346304518146002	0.531448543391938	0.0	response to xenobiotic stimulus
GO:0031966	16515	666	6	3	3192	5	2	false	0.0646267108696514	0.531448543391938	0.0	mitochondrial membrane
GO:0016020	16515	6329	6	5	10934	5	1	false	0.0649368205979826	0.531448543391938	0.0	membrane
GO:1903532	16515	345	6	1	5196	1	4	false	0.06639722863747362	0.531448543391938	0.0	positive regulation of secretion by cell
GO:0048871	16515	444	6	1	6507	1	2	false	0.06823420931329045	0.531448543391938	0.0	multicellular organismal homeostasis
GO:0017022	16515	66	6	1	957	1	1	false	0.06896551724137058	0.531448543391938	9.819865150665964E-104	myosin binding
GO:1990204	16515	92	6	1	1314	1	1	false	0.0700152207001635	0.531448543391938	3.9884215346946503E-144	oxidoreductase complex
GO:0046906	16515	122	6	1	3307	2	2	false	0.07243265353452812	0.531448543391938	4.026957991791327E-226	tetrapyrrole binding
GO:0098803	16515	75	6	1	1018	1	2	false	0.0736738703339602	0.531448543391938	1.0650522109072178E-115	respiratory chain complex
GO:0036094	16515	1120	6	2	9221	4	1	false	0.07479668842701033	0.531448543391938	0.0	small molecule binding
GO:0045921	16515	80	6	1	1069	1	3	false	0.07483629560333543	0.531448543391938	7.134504692221384E-123	positive regulation of exocytosis
GO:1903530	16515	650	6	1	8512	1	3	false	0.07636278195536682	0.531448543391938	0.0	regulation of secretion by cell
GO:0022406	16515	171	6	1	12841	6	1	false	0.07730160631155462	0.531448543391938	0.0	membrane docking
GO:0008213	16515	160	6	1	3764	2	1	false	0.0832198290699393	0.5538440944721027	1.1437914655462367E-286	protein alkylation
GO:0043414	16515	284	6	1	6663	2	3	false	0.0834362531931999	0.5538440944721027	0.0	macromolecule methylation
GO:0042737	16515	106	6	1	2428	2	2	false	0.08542590258252777	0.5574402117673422	1.7103175297653972E-188	drug catabolic process
GO:0035577	16515	57	6	1	628	1	3	false	0.09076433121020909	0.5695415626813242	1.8299304708353417E-82	azurophil granule membrane
GO:0008144	16515	217	6	1	9221	4	1	false	0.09087616314957697	0.5695415626813242	0.0	drug binding
GO:0071840	16515	6683	6	5	13878	6	1	false	0.09297436428026624	0.5695415626813242	0.0	cellular component organization or biogenesis
GO:0018193	16515	1150	6	2	3764	2	1	false	0.09328977292449955	0.5695415626813242	0.0	peptidyl-amino acid modification
GO:0042445	16515	191	6	1	9481	5	2	false	0.09676987013954727	0.5695415626813242	0.0	hormone metabolic process
GO:0008391	16515	15	6	1	153	1	2	false	0.09803921568626917	0.5695415626813242	4.508804313440301E-21	arachidonic acid monooxygenase activity
GO:0043167	16515	2941	6	3	9221	4	1	false	0.09868910036844082	0.5695415626813242	0.0	ion binding
GO:0006690	16515	94	6	1	934	1	2	false	0.10064239828689844	0.5695415626813242	8.465362205100822E-132	icosanoid metabolic process
GO:0005507	16515	52	6	1	976	2	1	false	0.10377049180335583	0.5695415626813242	1.1375067421467176E-87	copper ion binding
GO:0005740	16515	703	6	3	1492	3	2	false	0.10437048944978913	0.5695415626813242	0.0	mitochondrial envelope
GO:1901293	16515	359	6	1	3424	1	3	false	0.10484813084101753	0.5695415626813242	0.0	nucleoside phosphate biosynthetic process
GO:0030667	16515	275	6	1	2591	1	4	false	0.10613662678504965	0.5695415626813242	0.0	secretory granule membrane
GO:0060627	16515	492	6	1	8986	2	3	false	0.10651166886507879	0.5695415626813242	0.0	regulation of vesicle-mediated transport
GO:0005881	16515	142	6	1	6264	5	2	false	0.10835538358913605	0.5714633244084573	9.484970825548161E-294	cytoplasmic microtubule
GO:0016043	16515	6509	6	5	12854	6	2	false	0.11541511555850573	0.6004705336489825	0.0	cellular component organization
GO:0043933	16515	1711	6	3	6509	5	1	false	0.11746672375695105	0.6016541573995365	0.0	protein-containing complex subunit organization
GO:0065003	16515	1426	6	3	2900	3	2	false	0.11876809340873969	0.6016541573995365	0.0	protein-containing complex assembly
GO:0006720	16515	115	6	1	922	1	1	false	0.12472885032540043	0.6212487555127231	5.573338360738543E-150	isoprenoid metabolic process
GO:0006955	16515	1668	6	2	7504	3	2	false	0.1262233021168912	0.6212487555127231	0.0	immune response
GO:0090407	16515	624	6	1	4895	1	2	false	0.12747701736494838	0.6212487555127231	0.0	organophosphate biosynthetic process
GO:0017157	16515	194	6	1	1457	1	3	false	0.13315030885374324	0.6407858613586394	1.809478783869977E-247	regulation of exocytosis
GO:1901137	16515	671	6	1	4911	1	2	false	0.13663205049914887	0.6493671871723741	0.0	carbohydrate derivative biosynthetic process
GO:0043235	16515	336	6	1	4639	2	1	false	0.1396272727951179	0.6493671871723741	0.0	receptor complex
GO:0019693	16515	483	6	1	3417	1	3	false	0.14135206321342092	0.6493671871723741	0.0	ribose phosphate metabolic process
GO:0046034	16515	283	6	1	9406	5	1	false	0.1416801135648816	0.6493671871723741	0.0	ATP metabolic process
GO:1990778	16515	300	6	1	2012	1	1	false	0.1491053677931604	0.6753596070631382	0.0	protein localization to cell periphery
GO:0060090	16515	370	6	1	9221	4	1	false	0.15112164746528953	0.6765329566760054	0.0	molecular adaptor activity
GO:0032259	16515	335	6	1	9406	5	1	false	0.16586968457204176	0.7289054969294056	0.0	methylation
GO:0098798	16515	238	6	1	5345	4	2	false	0.1666069707267213	0.7289054969294056	0.0	mitochondrial protein complex
GO:0072521	16515	511	6	1	8470	3	5	false	0.17031086098479142	0.7367379941476931	0.0	purine-containing compound metabolic process
GO:1903305	16515	137	6	1	785	1	2	false	0.17452229299361266	0.7438992390446969	3.843419311672829E-157	regulation of regulated secretory pathway
GO:0016712	16515	27	6	1	153	1	2	false	0.17647058823528444	0.7438992390446969	1.2874305691008785E-30	oxidoreductase activity, acting on paired donors, with incorporation or reduction of molecular oxygen, reduced flavin or flavoprotein as one donor, and incorporation of one atom of oxygen
GO:0005774	16515	390	6	1	4059	2	3	false	0.18295505998182612	0.7438992390446969	0.0	vacuolar membrane
GO:0048037	16515	463	6	1	9221	4	1	false	0.18624675757866188	0.7438992390446969	0.0	cofactor binding
GO:0032482	16515	71	6	1	376	1	1	false	0.18882978723404456	0.7438992390446969	1.445344290368347E-78	Rab protein signal transduction
GO:0070382	16515	199	6	1	1051	1	2	false	0.18934348239774246	0.7438992390446969	1.0115031066301945E-220	exocytic vesicle
GO:0042582	16515	148	6	1	775	1	2	false	0.19096774193550223	0.7438992390446969	2.0659595098779544E-163	azurophil granule
GO:0030133	16515	367	6	1	3629	2	2	false	0.19205739748626868	0.7438992390446969	0.0	transport vesicle
GO:0006753	16515	587	6	1	3053	1	3	false	0.19226989846037554	0.7438992390446969	0.0	nucleoside phosphate metabolic process
GO:0001882	16515	386	6	1	3769	2	4	false	0.19436454729803745	0.7438992390446969	0.0	nucleoside binding
GO:0051047	16515	367	6	1	1869	1	3	false	0.196361690743813	0.7438992390446969	0.0	positive regulation of secretion
GO:0009306	16515	519	6	1	2617	1	4	false	0.19831868551785156	0.7438992390446969	0.0	protein secretion
GO:0002790	16515	542	6	1	2726	1	2	false	0.19882611885543847	0.7438992390446969	0.0	peptide secretion
GO:0140056	16515	162	6	1	814	1	2	false	0.19901719901715267	0.7438992390446969	1.0926792086233679E-175	organelle localization by membrane tethering
GO:0006091	16515	491	6	1	8863	4	1	false	0.20388348354849414	0.7547609727516369	0.0	generation of precursor metabolites and energy
GO:0071692	16515	525	6	1	2531	1	1	false	0.2074278941129245	0.7605689450807231	0.0	protein localization to extracellular region
GO:0007264	16515	521	6	1	2462	1	1	false	0.2116165718928982	0.7686073601770359	0.0	small GTPase mediated signal transduction
GO:0042775	16515	84	6	1	1076	3	2	false	0.216578467060704	0.7707707707707758	1.9635765010409117E-127	mitochondrial ATP synthesis coupled electron transport
GO:0098793	16515	525	6	1	10934	5	2	false	0.2181388106182043	0.7707707707707758	0.0	presynapse
GO:0005766	16515	148	6	1	673	1	1	false	0.219910846953933	0.7707707707707758	2.8759580689772516E-153	primary lysosome
GO:0006996	16515	4814	6	5	6509	5	1	false	0.22116887923733553	0.7707707707707758	0.0	organelle organization
GO:0008395	16515	24	6	1	108	1	1	false	0.22222222222222368	0.7707707707707758	1.5523554852752928E-24	steroid hydroxylase activity
GO:0043062	16515	323	6	1	6509	5	1	false	0.22474716087131996	0.7725683654951624	0.0	extracellular structure organization
GO:0003824	16515	6357	6	4	11969	5	1	false	0.22876783378783597	0.773182878395508	0.0	catalytic activity
GO:0055086	16515	656	6	1	5306	2	2	false	0.23200239587821517	0.773182878395508	0.0	nucleobase-containing small molecule metabolic process
GO:0060249	16515	397	6	1	1707	1	1	false	0.23257176332763665	0.773182878395508	0.0	anatomical structure homeostasis
GO:0042493	16515	892	6	1	3829	1	1	false	0.23295899712695825	0.773182878395508	0.0	response to drug
GO:0035639	16515	360	6	1	1526	1	2	false	0.23591087811289027	0.7762879322518185	0.0	purine ribonucleoside triphosphate binding
GO:0005743	16515	445	6	3	717	3	2	false	0.2384561279164081	0.7780136376933654	6.740170651128787E-206	mitochondrial inner membrane
GO:0020037	16515	112	6	1	463	1	2	false	0.2419006479481939	0.7809998146128695	1.3035499055138525E-110	heme binding
GO:0046390	16515	280	6	1	1138	1	3	false	0.24604569420045608	0.7809998146128695	6.425820980981306E-275	ribose phosphate biosynthetic process
GO:0005506	16515	129	6	1	976	2	1	false	0.2469924337958982	0.7809998146128695	8.02023180457354E-165	iron ion binding
GO:0044281	16515	1811	6	2	9406	5	1	false	0.24748565553966254	0.7809998146128695	0.0	small molecule metabolic process
GO:0098800	16515	123	6	1	1332	3	3	false	0.25240466284453195	0.7900471154076814	1.9742379568254538E-177	inner mitochondrial membrane protein complex
GO:0031489	16515	17	6	1	66	1	1	false	0.25757575757575885	0.7965517241378842	3.974652765991947E-16	myosin V binding
GO:0045453	16515	60	6	1	232	1	2	false	0.2586206896551572	0.7965517241378842	4.271680726821265E-57	bone resorption
GO:0035592	16515	519	6	1	1984	1	2	false	0.26159274193559334	0.7993111559143129	0.0	establishment of protein localization to extracellular region
GO:1902600	16515	213	6	1	803	1	2	false	0.2652552926525229	0.8041203753639474	5.721286476053272E-201	proton transmembrane transport
GO:0043412	16515	3949	6	2	7606	2	1	false	0.2695310097224153	0.8106987401807022	0.0	macromolecule modification
GO:0005759	16515	457	6	1	4452	3	2	false	0.2774774708965141	0.828130436396573	0.0	mitochondrial matrix
GO:0006631	16515	321	6	1	1129	1	2	false	0.2843224092117446	0.8311974209793602	7.325902166768504E-292	fatty acid metabolic process
GO:0005575	16515	11845	6	6	14589	6	1	false	0.2863873119020864	0.8311974209793602	0.0	cellular_component
GO:0033559	16515	92	6	1	321	1	1	false	0.28660436137072726	0.8311974209793602	6.177004511899913E-83	unsaturated fatty acid metabolic process
GO:0072657	16515	581	6	1	2012	1	1	false	0.2887673956261367	0.8311974209793602	0.0	protein localization to membrane
GO:0051050	16515	859	6	1	7837	3	3	false	0.29413298950058964	0.8311974209793602	0.0	positive regulation of transport
GO:0051640	16515	807	6	1	2730	1	1	false	0.295604395603829	0.8311974209793602	0.0	organelle localization
GO:0001676	16515	95	6	1	321	1	1	false	0.2959501557632554	0.8311974209793602	4.3282878892319795E-84	long-chain fatty acid metabolic process
GO:0032981	16515	61	6	3	91	3	2	false	0.29625056591348403	0.8311974209793602	9.958354377469272E-25	mitochondrial respiratory chain complex I assembly
GO:0008092	16515	957	6	1	5904	2	1	false	0.297935698948446	0.8311974209793602	0.0	cytoskeletal protein binding
GO:0002376	16515	2527	6	2	13878	6	1	false	0.30068459662477864	0.8328314366945307	0.0	immune system process
GO:0051046	16515	692	6	1	2270	1	2	false	0.30484581497777946	0.8383259911888935	0.0	regulation of secretion
GO:0097367	16515	811	6	1	9221	4	1	false	0.3080979189026187	0.8412602750177887	0.0	carbohydrate derivative binding
GO:0005874	16515	523	6	1	1665	1	2	false	0.31411411411416323	0.8508883685627721	0.0	microtubule
GO:0022607	16515	2668	6	3	6683	5	2	false	0.3160442511804582	0.8508883685627721	0.0	cellular component assembly
GO:0046914	16515	976	6	2	1729	2	1	false	0.31850459481991544	0.8515574236504684	0.0	transition metal ion binding
GO:0019369	16515	47	6	1	144	1	3	false	0.3263888888888894	0.8557663525764267	4.482228161010678E-39	arachidonic acid metabolic process
GO:0001894	16515	206	6	1	631	1	2	false	0.3264659270998107	0.8557663525764267	2.3649600015097304E-172	tissue homeostasis
GO:0010817	16515	444	6	1	3583	3	1	false	0.3276706615954958	0.8557663525764267	0.0	regulation of hormone levels
GO:0000323	16515	673	6	1	3678	2	1	false	0.33251878178705185	0.8557663525764267	0.0	lytic vacuole
GO:0034622	16515	991	6	3	1426	3	1	false	0.33532100684836924	0.8557663525764267	0.0	cellular protein-containing complex assembly
GO:0009141	16515	197	6	1	587	1	1	false	0.33560477001708244	0.8557663525764267	6.197678117023597E-162	nucleoside triphosphate metabolic process
GO:0140029	16515	848	6	1	12841	6	2	false	0.3363516109298877	0.8557663525764267	0.0	exocytic process
GO:0006754	16515	148	6	1	795	2	4	false	0.33786100153666715	0.8557663525764267	3.1745378191925214E-165	ATP biosynthetic process
GO:0005747	16515	45	6	1	131	1	3	false	0.3435114503816697	0.8588328299624607	3.420966004649655E-36	mitochondrial respiratory chain complex I
GO:0008021	16515	185	6	1	537	1	2	false	0.34450651769079177	0.8588328299624607	1.7979885186985085E-149	synaptic vesicle
GO:0043227	16515	7507	6	5	9283	5	1	false	0.3457638666082634	0.8588328299624607	0.0	membrane-bounded organelle
GO:0030659	16515	712	6	1	2028	1	2	false	0.3510848126235035	0.8619753401899567	0.0	cytoplasmic vesicle membrane
GO:0044255	16515	922	6	1	8924	4	2	false	0.3535688314526113	0.8619753401899567	0.0	cellular lipid metabolic process
GO:0043231	16515	7335	6	5	9029	5	2	false	0.3537457240260082	0.8619753401899567	0.0	intracellular membrane-bounded organelle
GO:0004497	16515	108	6	1	757	3	1	false	0.37026278855566663	0.8845418191442833	4.610120887548515E-134	monooxygenase activity
GO:1901265	16515	685	6	1	3307	2	2	false	0.371416952545361	0.8845418191442833	0.0	nucleoside phosphate binding
GO:0006082	16515	1019	6	1	9265	4	3	false	0.37258216088750007	0.8845418191442833	0.0	organic acid metabolic process
GO:0008152	16515	9406	6	5	13878	6	1	false	0.3734010551639484	0.8845418191442833	0.0	metabolic process
GO:0044085	16515	2890	6	3	6683	5	1	false	0.374822776250718	0.8845418191442833	0.0	cellular component biogenesis
GO:0019637	16515	1008	6	1	9042	4	2	false	0.37679183984327913	0.8845418191442833	0.0	organophosphate metabolic process
GO:0019373	16515	18	6	1	47	1	1	false	0.3829787234042526	0.8892676186069276	2.1888312964548147E-13	epoxygenase P450 pathway
GO:0043299	16515	502	6	1	1308	1	2	false	0.38379204892976326	0.8892676186069276	0.0	leukocyte degranulation
GO:0006952	16515	1379	6	1	3575	1	1	false	0.3857342657333946	0.8892676186069276	0.0	defense response
GO:0016817	16515	1312	6	1	3358	1	1	false	0.3907087552116796	0.8953742306934325	0.0	hydrolase activity, acting on acid anhydrides
GO:0030141	16515	775	6	1	3456	2	2	false	0.3982586964671544	0.8971819330724052	0.0	secretory granule
GO:1901135	16515	1073	6	1	8995	4	1	false	0.39841716866522764	0.8971819330724052	0.0	carbohydrate derivative metabolic process
GO:0097435	16515	629	6	1	6509	5	1	false	0.39848859884514626	0.8971819330724052	0.0	supramolecular fiber organization
GO:0006900	16515	613	6	1	2654	2	3	false	0.40866306815535924	0.9147400072082168	0.0	vesicle budding from membrane
GO:0005768	16515	865	6	1	3629	2	2	false	0.4199510071829762	0.9270997003821988	0.0	endosome
GO:0072659	16515	252	6	1	591	1	2	false	0.42639593908638407	0.9270997003821988	2.2999490613522534E-174	protein localization to plasma membrane
GO:0006629	16515	1169	6	1	8996	4	2	false	0.4270189297380287	0.9270997003821988	0.0	lipid metabolic process
GO:0043229	16515	9004	6	5	10673	5	2	false	0.427237569497055	0.9270997003821988	0.0	intracellular organelle
GO:0016192	16515	2128	6	2	4702	3	1	false	0.42905841050689714	0.9270997003821988	0.0	vesicle-mediated transport
GO:0005856	16515	1977	6	1	4526	1	1	false	0.43680954485362317	0.9270997003821988	0.0	cytoskeleton
GO:1901363	16515	3236	6	2	9221	4	1	false	0.4386882720975839	0.9270997003821988	0.0	heterocyclic compound binding
GO:0009607	16515	1277	6	1	7281	3	1	false	0.43932539175686763	0.9270997003821988	0.0	response to biotic stimulus
GO:0006897	16515	537	6	1	2131	2	3	false	0.4405760702179556	0.9270997003821988	0.0	endocytosis
GO:0043226	16515	9283	6	5	10934	5	1	false	0.44103772698193267	0.9270997003821988	0.0	organelle
GO:0005746	16515	79	6	1	445	3	2	false	0.44444299728742775	0.9270997003821988	8.557605569070284E-90	mitochondrial respirasome
GO:0022904	16515	102	6	1	229	1	2	false	0.4454148471615488	0.9270997003821988	8.586585697563472E-68	respiratory electron transport chain
GO:0044267	16515	4687	6	2	7022	2	2	false	0.4454894664174202	0.9270997003821988	0.0	cellular protein metabolic process
GO:0006120	16515	46	6	1	102	1	2	false	0.45098039215686575	0.9312820481927686	4.069239304486502E-30	mitochondrial electron transport, NADH to ubiquinone
GO:0097159	16515	3307	6	2	9221	4	1	false	0.4523369948364876	0.9312820481927686	0.0	organic cyclic compound binding
GO:0099503	16515	920	6	1	2016	1	1	false	0.45634920634892834	0.934544917257114	0.0	secretory vesicle
GO:0009142	16515	173	6	1	377	1	2	false	0.4588859416445824	0.9347676589056308	2.824157871525456E-112	nucleoside triphosphate biosynthetic process
GO:0001775	16515	1263	6	1	12841	6	1	false	0.46277917687812437	0.9377367531477784	0.0	cell activation
GO:0016705	16515	144	6	1	757	3	1	false	0.4694962229952178	0.9394261820719981	2.982668556425574E-159	oxidoreductase activity, acting on paired donors, with incorporation or reduction of molecular oxygen
GO:0061024	16515	1951	6	2	6509	5	1	false	0.47127390241375167	0.9394261820719981	0.0	membrane organization
GO:0022900	16515	163	6	1	1103	4	2	false	0.4730143807473276	0.9394261820719981	6.865296657136565E-200	electron transport chain
GO:0006886	16515	1362	6	1	2870	1	3	false	0.47456445993091895	0.9394261820719981	0.0	intracellular protein transport
GO:0006164	16515	269	6	1	563	1	3	false	0.47779751332150167	0.9394261820719981	1.715264339681357E-168	purine nucleotide biosynthetic process
GO:0016050	16515	1460	6	2	4814	5	1	false	0.47856922748616454	0.9394261820719981	0.0	vesicle organization
GO:0010324	16515	545	6	1	1951	2	1	false	0.4807580596402746	0.9394261820719981	0.0	membrane invagination
GO:0036211	16515	3764	6	2	5415	2	2	false	0.483133465065599	0.9394261820719981	0.0	protein modification process
GO:1902494	16515	1314	6	1	4639	2	1	false	0.4863142149038948	0.9408591594874347	0.0	catalytic complex
GO:0140352	16515	1405	6	1	13247	6	2	false	0.4897455984276388	0.9427602769732047	0.0	export from cell
GO:0015672	16515	530	6	1	1064	1	1	false	0.4981203007519955	0.9476963655087002	2.0844E-319	monovalent inorganic cation transport
GO:0099513	16515	1041	6	1	2082	1	2	false	0.4999999999999138	0.9476963655087002	0.0	polymeric cytoskeletal fiber
GO:0009260	16515	273	6	1	546	1	3	false	0.5000000000001412	0.9476963655087002	1.2719717912950743E-163	ribonucleotide biosynthetic process
GO:0051179	16515	5875	6	3	13878	6	1	false	0.5039792010246285	0.9476963655087002	0.0	localization
GO:0012505	16515	3456	6	2	10934	5	3	false	0.5046175452708663	0.9476963655087002	0.0	endomembrane system
GO:0043207	16515	1256	6	1	2462	1	2	false	0.5101543460606558	0.9492390283867904	0.0	response to external biotic stimulus
GO:0005765	16515	344	6	1	673	1	2	false	0.5111441307578012	0.9492390283867904	9.807028884111846E-202	lysosomal membrane
GO:1901566	16515	1676	6	1	7864	3	2	false	0.5128356309206556	0.9492390283867904	0.0	organonitrogen compound biosynthetic process
GO:0032553	16515	508	6	1	984	1	2	false	0.5162601626016138	0.9510055626871834	4.045169191954127E-295	ribonucleotide binding
GO:0099080	16515	1510	6	1	10934	5	1	false	0.5244267941953922	0.9555785252399626	0.0	supramolecular complex
GO:0018205	16515	357	6	1	1150	2	1	false	0.5246861164717302	0.9555785252399626	1.6538706783194315E-308	peptidyl-lysine modification
GO:0002263	16515	642	6	1	2060	2	3	false	0.5262791344648166	0.9555785252399626	0.0	cell activation involved in immune response
GO:0098796	16515	1005	6	1	8532	6	2	false	0.5286707165613299	0.9555785252399626	0.0	membrane protein complex
GO:0002274	16515	604	6	1	1132	1	1	false	0.5335689045936902	0.9582103374421221	0.0	myeloid leukocyte activation
GO:0018130	16515	3081	6	1	5741	1	2	false	0.5366660860487552	0.9582103374421221	0.0	heterocycle biosynthetic process
GO:0019438	16515	3096	6	1	5759	1	2	false	0.5375933321753205	0.9582103374421221	0.0	aromatic compound biosynthetic process
GO:0051234	16515	4792	6	3	5875	3	1	false	0.542596114753176	0.9602924311928108	0.0	establishment of localization
GO:0009152	16515	261	6	1	480	1	3	false	0.5437500000000851	0.9602924311928108	5.519246276620979E-143	purine ribonucleotide biosynthetic process
GO:1901362	16515	3230	6	1	5889	1	2	false	0.5484802173548106	0.9642232131580003	0.0	organic cyclic compound biosynthetic process
GO:0006887	16515	848	6	1	2563	2	3	false	0.5523411132344955	0.9665969481603671	0.0	exocytosis
GO:0046849	16515	86	6	1	153	1	1	false	0.5620915032679398	0.9707156079424348	4.403976211252485E-45	bone remodeling
GO:0006479	16515	160	6	1	284	1	2	false	0.5633802816901741	0.9707156079424348	6.647675853046176E-84	protein methylation
GO:0003924	16515	723	6	1	1279	1	1	false	0.5652853792025586	0.9707156079424348	0.0	GTPase activity
GO:0002366	16515	641	6	1	1133	1	2	false	0.5657546337157006	0.9707156079424348	0.0	leukocyte activation involved in immune response
GO:0042175	16515	976	6	1	6329	5	2	false	0.5673013293170074	0.9707156079424348	0.0	nuclear outer membrane-endoplasmic reticulum membrane network
GO:0042773	16515	84	6	1	145	1	2	false	0.5793103448275574	0.9848094941336912	2.0902810293356717E-42	ATP synthesis coupled electron transport
GO:0044419	16515	1871	6	1	13878	6	1	false	0.5806539095281764	0.9848094941336912	0.0	interspecies interaction between organisms
GO:0098542	16515	941	6	1	1609	1	2	false	0.5848353014288356	0.9875508379390425	0.0	defense response to other organism
GO:0030054	16515	1821	6	1	10934	5	1	false	0.597901817481447	0.9969579976554827	0.0	cell junction
GO:0070727	16515	2015	6	1	3370	1	2	false	0.5979228486657159	0.9969579976554827	0.0	cellular macromolecule localization
GO:0045271	16515	45	6	1	75	1	2	false	0.5999999999999969	0.9969579976554827	1.2789695710494007E-21	respiratory chain complex I
GO:0015630	16515	1194	6	1	1977	1	1	false	0.6039453717746771	0.9969579976554827	0.0	microtubule cytoskeleton
GO:0032787	16515	558	6	1	923	1	1	false	0.604550379198336	0.9969579976554827	3.5374141163475025E-268	monocarboxylic acid metabolic process
GO:0015985	16515	130	6	1	213	1	1	false	0.6103286384976658	0.9969579976554827	2.5305638965408337E-61	energy coupled proton transport, down electrochemical gradient
GO:0009165	16515	355	6	1	581	1	2	false	0.6110154905334247	0.9969579976554827	6.960007714092179E-168	nucleotide biosynthetic process
GO:0034654	16515	3033	6	1	4963	1	5	false	0.6111223050563478	0.9969579976554827	0.0	nucleobase-containing compound biosynthetic process
GO:0034220	16515	1054	6	1	1710	1	2	false	0.6163742690054267	0.998533394302651	0.0	ion transmembrane transport
GO:1901564	16515	6170	6	3	9003	4	2	false	0.6257458825269405	0.998533394302651	0.0	organonitrogen compound metabolic process
GO:0009987	16515	12841	6	6	13878	6	1	false	0.6274712889349043	0.998533394302651	0.0	cellular process
GO:0044271	16515	3707	6	1	5830	1	2	false	0.6358490566033003	0.998533394302651	0.0	cellular nitrogen compound biosynthetic process
GO:0002443	16515	689	6	1	1079	1	1	false	0.6385542168672046	0.998533394302651	1.0361788699599989E-305	leukocyte mediated immunity
GO:0012506	16515	733	6	1	3955	5	2	false	0.6413711560097368	0.998533394302651	0.0	vesicle membrane
GO:0006464	16515	3764	6	2	4687	2	2	false	0.644891414680917	0.998533394302651	0.0	cellular protein modification process
GO:0048284	16515	909	6	1	4814	5	1	false	0.6489535267508347	0.998533394302651	0.0	organelle fusion
GO:0044248	16515	2055	6	1	8923	4	2	false	0.649094505148919	0.998533394302651	0.0	cellular catabolic process
GO:0006906	16515	890	6	1	2170	2	3	false	0.652174652039981	0.998533394302651	0.0	vesicle fusion
GO:0032879	16515	2429	6	1	10462	4	2	false	0.6524823453103801	0.998533394302651	0.0	regulation of localization
GO:0015980	16515	256	6	1	1103	4	2	false	0.652851080496506	0.998533394302651	1.0277905094124506E-258	energy derivation by oxidation of organic compounds
GO:0055085	16515	1399	6	1	4702	3	1	false	0.6534543649372831	0.998533394302651	0.0	transmembrane transport
GO:0051049	16515	1594	6	1	5283	3	2	false	0.6596094221230109	0.998533394302651	0.0	regulation of transport
GO:0006811	16515	1419	6	1	4702	3	1	false	0.6597133150776103	0.998533394302651	0.0	ion transport
GO:0046907	16515	1873	6	1	11294	6	3	false	0.6631933897626503	0.998533394302651	0.0	intracellular transport
GO:0051707	16515	1254	6	1	1873	1	2	false	0.6695141484244481	0.998533394302651	0.0	response to other organism
GO:0045202	16515	1222	6	1	1821	1	1	false	0.6710598572206609	0.998533394302651	0.0	synapse
GO:0002252	16515	1079	6	1	2527	2	1	false	0.6717547086854766	0.998533394302651	0.0	immune effector process
GO:0045333	16515	172	6	1	256	1	1	false	0.6718749999999873	0.998533394302651	8.246990286896408E-70	cellular respiration
GO:0045087	16515	757	6	1	1772	2	2	false	0.6720393650903149	0.998533394302651	0.0	innate immune response
GO:0005488	16515	9221	6	4	11969	5	1	false	0.6757999511942242	0.998533394302651	0.0	binding
GO:0046903	16515	1477	6	1	4702	3	1	false	0.6774371677861909	0.998533394302651	0.0	secretion
GO:0045321	16515	1132	6	1	2605	2	2	false	0.6803594646928965	0.998533394302651	0.0	leukocyte activation
GO:0043169	16515	1836	6	2	2941	3	1	false	0.6826367992208554	0.998533394302651	0.0	cation binding
GO:0005044	16515	41	6	1	60	1	1	false	0.683333333333336	0.998533394302651	4.890448577376493E-16	scavenger receptor activity
GO:0098655	16515	854	6	1	1249	1	2	false	0.6837469975980393	0.998533394302651	0.0	cation transmembrane transport
GO:0050896	16515	7281	6	3	13878	6	1	false	0.701285382823033	0.998533394302651	0.0	response to stimulus
GO:0044237	16515	8863	6	4	13059	6	2	false	0.7039341802480334	0.998533394302651	0.0	cellular metabolic process
GO:0035556	16515	2462	6	1	11378	5	2	false	0.704596782513804	0.998533394302651	0.0	intracellular signal transduction
GO:0003674	16515	11969	6	5	14589	6	1	false	0.7054215459316909	0.998533394302651	0.0	molecular_function
GO:0070887	16515	2939	6	1	6418	2	2	false	0.7061996868390105	0.998533394302651	0.0	cellular response to chemical stimulus
GO:0009605	16515	2447	6	1	7281	3	1	false	0.7074121840707224	0.998533394302651	0.0	response to external stimulus
GO:0002275	16515	511	6	1	720	1	2	false	0.7097222222221098	0.998533394302651	1.3157014001705533E-187	myeloid cell activation involved in immune response
GO:0097708	16515	2016	6	1	9006	5	2	false	0.718429577687749	0.998533394302651	0.0	intracellular vesicle
GO:0005773	16515	3678	6	2	8452	5	2	false	0.7211062760296614	0.998533394302651	0.0	vacuole
GO:0007265	16515	376	6	1	521	1	1	false	0.7216890595009623	0.998533394302651	4.034238376404617E-133	Ras protein signal transduction
GO:0070330	16515	20	6	1	27	1	1	false	0.7407407407407403	0.998533394302651	1.1260880826098149E-6	aromatase activity
GO:0008150	16515	13878	6	6	14589	6	1	false	0.7409438039211281	0.998533394302651	0.0	biological_process
GO:0016310	16515	2217	6	1	2991	1	1	false	0.7412236710138105	0.998533394302651	0.0	phosphorylation
GO:0061025	16515	959	6	1	1951	2	1	false	0.7415994427572395	0.998533394302651	0.0	membrane fusion
GO:0017076	16515	509	6	1	685	1	1	false	0.7430656934307991	0.998533394302651	8.692066618454418E-169	purine nucleotide binding
GO:0006812	16515	1064	6	1	1419	1	1	false	0.7498238195913542	0.998533394302651	0.0	cation transport
GO:0002444	16515	519	6	1	689	1	1	false	0.7532656023224126	0.998533394302651	1.8541720097934E-166	myeloid leukocyte mediated immunity
GO:0032991	16515	4639	6	2	11845	6	1	false	0.7535605292649362	0.998533394302651	0.0	protein-containing complex
GO:0019001	16515	386	6	1	509	1	1	false	0.7583497053044234	0.998533394302651	1.399494660464006E-121	guanyl nucleotide binding
GO:0098805	16515	1574	6	1	6329	5	1	false	0.7607511508986002	0.998533394302651	0.0	whole membrane
GO:0009056	16515	2357	6	1	9406	5	1	false	0.7637029847040933	0.998533394302651	0.0	catabolic process
GO:0045184	16515	1978	6	1	5129	3	2	false	0.7682137951660415	0.998533394302651	0.0	establishment of protein localization
GO:0065009	16515	3314	6	1	13061	5	2	false	0.7686020017223107	0.998533394302651	0.0	regulation of molecular function
GO:0015833	16515	1929	6	1	2495	1	2	false	0.7731462925850212	0.998533394302651	0.0	peptide transport
GO:0050790	16515	2225	6	1	7147	4	2	false	0.7751429924158342	0.998533394302651	0.0	regulation of catalytic activity
GO:0098660	16515	820	6	1	1054	1	1	false	0.7779886148008863	0.998533394302651	1.5108267658204105E-241	inorganic ion transmembrane transport
GO:0032561	16515	386	6	1	492	1	2	false	0.7845528455284145	0.998533394302651	1.0416129082549764E-110	guanyl ribonucleotide binding
GO:0036230	16515	479	6	1	604	1	1	false	0.7930463576161212	0.998533394302651	4.42232868641949E-133	granulocyte activation
GO:0031982	16515	2029	6	1	7507	5	1	false	0.7931937400578645	0.998533394302651	0.0	vesicle
GO:0034613	16515	2012	6	1	2533	1	2	false	0.7943150414545266	0.998533394302651	0.0	cellular protein localization
GO:0006163	16515	482	6	1	603	1	2	false	0.7993366500830937	0.998533394302651	1.2779817982468668E-130	purine nucleotide metabolic process
GO:0019538	16515	5250	6	2	8935	4	3	false	0.8062451300132355	0.998533394302651	0.0	protein metabolic process
GO:0006793	16515	3009	6	1	8863	4	1	false	0.8097447260784023	0.998533394302651	0.0	phosphorus metabolic process
GO:0009259	16515	473	6	1	582	1	2	false	0.8127147766323559	0.998533394302651	2.9974324036834596E-121	ribonucleotide metabolic process
GO:0099081	16515	1229	6	1	1510	1	1	false	0.8139072847687637	0.998533394302651	2.9472324095E-314	supramolecular polymer
GO:0098662	16515	754	6	1	917	1	2	false	0.8222464558339635	0.998533394302651	1.2439668276924448E-185	inorganic cation transmembrane transport
GO:0071944	16515	5612	6	2	10934	5	1	false	0.8286942403204847	0.998533394302651	0.0	cell periphery
GO:0009145	16515	158	6	1	190	1	2	false	0.8315789473684093	0.998533394302651	5.037569453466575E-37	purine nucleoside triphosphate biosynthetic process
GO:0005789	16515	960	6	1	3161	5	2	false	0.8365526868300621	0.998533394302651	0.0	endoplasmic reticulum membrane
GO:0051716	16515	5952	6	2	13037	6	2	false	0.8444455231388739	0.998533394302651	0.0	cellular response to stimulus
GO:0071705	16515	2183	6	1	4702	3	1	false	0.8463274227520818	0.998533394302651	0.0	nitrogen compound transport
GO:0051641	16515	2730	6	1	5875	3	1	false	0.846663426488957	0.998533394302651	0.0	cellular localization
GO:0000166	16515	685	6	1	1120	2	2	false	0.8493632707772043	0.998533394302651	4.9E-324	nucleotide binding
GO:0042592	16515	1707	6	1	3583	3	1	false	0.8565742987494411	0.998533394302651	0.0	homeostatic process
GO:0033036	16515	2808	6	1	5875	3	1	false	0.8577950901420885	0.998533394302651	0.0	macromolecule localization
GO:0005622	16515	10525	6	5	11845	6	1	false	0.8625780764844309	0.998533394302651	0.0	intracellular
GO:0005515	16515	5904	6	2	9221	4	1	false	0.8640903113122969	0.998533394302651	0.0	protein binding
GO:0043168	16515	1438	6	1	2941	3	1	false	0.8666577851787409	0.998533394302651	0.0	anion binding
GO:0031410	16515	2016	6	1	6076	5	2	false	0.8668975031114895	0.998533394302651	0.0	cytoplasmic vesicle
GO:0006950	16515	3575	6	1	7281	3	1	false	0.8681832876788258	0.998533394302651	0.0	response to stress
GO:0006721	16515	100	6	1	115	1	1	false	0.8695652173912914	0.998533394302651	4.1721842985738876E-19	terpenoid metabolic process
GO:0045055	16515	744	6	1	848	1	1	false	0.877358490565866	0.998533394302651	2.0969965795055626E-136	regulated exocytosis
GO:0015986	16515	130	6	1	148	1	2	false	0.878378378378359	0.998533394302651	1.619639250466308E-23	ATP synthesis coupled proton transport
GO:0098852	16515	344	6	1	390	1	1	false	0.8820512820514228	0.998533394302651	5.6465436715168856E-61	lytic vacuole membrane
GO:0046872	16515	1729	6	2	1836	2	1	false	0.8868087834594549	0.998533394302651	1.6689959932889248E-176	metal ion binding
GO:0009144	16515	175	6	1	197	1	1	false	0.8883248730963595	0.998533394302651	1.262891868583971E-29	purine nucleoside triphosphate metabolic process
GO:0009199	16515	175	6	1	197	1	1	false	0.8883248730963595	0.998533394302651	1.262891868583971E-29	ribonucleoside triphosphate metabolic process
GO:0009201	16515	164	6	1	184	1	2	false	0.8913043478260989	0.998533394302651	3.588912748870643E-27	ribonucleoside triphosphate biosynthetic process
GO:0002283	16515	465	6	1	521	1	2	false	0.8925143953935475	0.998533394302651	1.0986135721444786E-76	neutrophil activation involved in immune response
GO:0042886	16515	1950	6	1	2183	1	1	false	0.8932661475035535	0.998533394302651	3.676E-321	amide transport
GO:0042221	16515	3829	6	1	7281	3	1	false	0.893477656671982	0.998533394302651	0.0	response to chemical
GO:0031974	16515	3948	6	1	10934	5	1	false	0.8935800594310577	0.998533394302651	0.0	membrane-enclosed lumen
GO:0071702	16515	2495	6	1	4702	3	1	false	0.8966654146407029	0.998533394302651	0.0	organic substance transport
GO:0008104	16515	2531	6	1	2808	1	1	false	0.9013532763532341	0.998533394302651	0.0	protein localization
GO:0009206	16515	158	6	1	175	1	3	false	0.9028571428571418	0.998533394302651	5.862295372524647E-24	purine ribonucleoside triphosphate biosynthetic process
GO:0032940	16515	1368	6	1	1513	1	2	false	0.9041639127564974	0.998533394302651	8.433213512315943E-207	secretion by cell
GO:0043312	16515	464	6	1	513	1	3	false	0.9044834307991875	0.998533394302651	1.0396254784149285E-69	neutrophil degranulation
GO:0090174	16515	890	6	1	977	1	2	false	0.9109518935511326	0.998533394302651	8.266259420119767E-127	organelle membrane fusion
GO:0002446	16515	475	6	1	519	1	1	false	0.9152215799612768	0.998533394302651	5.914689965897923E-65	neutrophil mediated immunity
GO:0016641	16515	11	6	1	12	1	1	false	0.9166666666666639	0.998533394302651	0.08333333333333322	oxidoreductase activity, acting on the CH-NH2 group of donors, oxygen as acceptor
GO:0019752	16515	923	6	1	1006	1	1	false	0.9174950298205091	0.998533394302651	7.788489199683524E-124	carboxylic acid metabolic process
GO:0065007	16515	9584	6	3	13878	6	1	false	0.9218517551739347	0.998533394302651	0.0	biological regulation
GO:0140096	16515	3053	6	1	6357	4	1	false	0.9270924775568941	0.998533394302651	0.0	catalytic activity, acting on a protein
GO:0110165	16515	10934	6	5	11845	6	1	false	0.9280025821482398	0.998533394302651	0.0	cellular anatomical entity
GO:0009150	16515	460	6	1	495	1	2	false	0.9292929292930806	0.998533394302651	1.728424826458533E-54	purine ribonucleotide metabolic process
GO:0044260	16515	6589	6	2	9167	4	2	false	0.9298412243543752	0.998533394302651	0.0	cellular macromolecule metabolic process
GO:0048522	16515	4621	6	1	12886	6	3	false	0.9304230108322895	0.998533394302651	0.0	positive regulation of cellular process
GO:0007165	16515	4610	6	1	12851	6	5	false	0.9305016857876404	0.998533394302651	0.0	signal transduction
GO:0005525	16515	360	6	1	386	1	3	false	0.9326424870466486	0.998533394302651	5.349837600433E-41	GTP binding
GO:0008392	16515	14	6	1	15	1	1	false	0.9333333333333331	0.998533394302651	0.06666666666666664	arachidonic acid epoxygenase activity
GO:0009205	16515	169	6	1	181	1	2	false	0.9337016574586379	0.998533394302651	5.623672715992467E-19	purine ribonucleoside triphosphate metabolic process
GO:0006139	16515	4384	6	1	8848	4	5	false	0.9352519119695293	0.998533394302651	0.0	nucleobase-containing compound metabolic process
GO:0023052	16515	5095	6	1	13878	6	1	false	0.9357869049484241	0.998533394302651	0.0	signaling
GO:0032555	16515	492	6	1	525	1	2	false	0.9371428571429744	0.998533394302651	4.163968031458112E-53	purine ribonucleotide binding
GO:0043233	16515	3948	6	1	9283	5	2	false	0.9373553475866451	0.998533394302651	0.0	organelle lumen
GO:0019222	16515	5105	6	1	11880	5	2	false	0.939717848884553	0.998533394302651	0.0	regulation of metabolic process
GO:0016101	16515	94	6	1	100	1	1	false	0.9399999999999971	0.998533394302651	8.388892971482959E-10	diterpenoid metabolic process
GO:0046483	16515	4528	6	1	8863	4	1	false	0.9428091972578261	0.998533394302651	0.0	heterocycle metabolic process
GO:0048518	16515	5275	6	1	13878	6	2	false	0.9432912180853654	0.998533394302651	0.0	positive regulation of biological process
GO:0070013	16515	3948	6	1	9004	5	2	false	0.9442196690507628	0.998533394302651	0.0	intracellular organelle lumen
GO:0006810	16515	4702	6	3	4792	3	1	false	0.9446963562444106	0.998533394302651	1.9528703698435357E-193	transport
GO:0006725	16515	4570	6	1	8863	4	1	false	0.9449943304818755	0.998533394302651	0.0	cellular aromatic compound metabolic process
GO:0044249	16515	4600	6	1	8896	4	2	false	0.945654420348567	0.998533394302651	0.0	cellular biosynthetic process
GO:0015031	16515	1899	6	1	2008	1	2	false	0.945717131473267	0.998533394302651	2.850273740397961E-183	protein transport
GO:1901576	16515	4681	6	1	9027	4	2	false	0.946312388881712	0.998533394302651	0.0	organic substance biosynthetic process
GO:0016787	16515	3358	6	1	6357	4	1	false	0.9505190782974631	0.998533394302651	0.0	hydrolase activity
GO:1901360	16515	4777	6	1	8995	4	1	false	0.9516837282616871	0.998533394302651	0.0	organic cyclic compound metabolic process
GO:0007154	16515	5113	6	1	12841	6	1	false	0.9525240320427035	0.998533394302651	0.0	cell communication
GO:0044238	16515	8708	6	4	9406	5	1	false	0.9527029633769191	0.998533394302651	0.0	primary metabolic process
GO:0099500	16515	848	6	1	890	1	2	false	0.9528089887645222	0.998533394302651	5.0133519213091185E-73	vesicle fusion to plasma membrane
GO:0034641	16515	5039	6	1	9147	4	2	false	0.959350290976455	0.998533394302651	0.0	cellular nitrogen compound metabolic process
GO:0043228	16515	4536	6	1	9283	5	1	false	0.9650693112296387	0.998533394302651	0.0	non-membrane-bounded organelle
GO:0032501	16515	6028	6	1	13878	6	1	false	0.9672737643176956	0.998533394302651	0.0	multicellular organismal process
GO:0001523	16515	91	6	1	94	1	1	false	0.9680851063830017	0.998533394302651	7.460236937125096E-6	retinoid metabolic process
GO:0043232	16515	4526	6	1	9010	5	2	false	0.9695057966539622	0.998533394302651	0.0	intracellular non-membrane-bounded organelle
GO:0009058	16515	4757	6	1	9406	5	1	false	0.9705354248123415	0.998533394302651	0.0	biosynthetic process
GO:0017111	16515	1279	6	1	1312	1	1	false	0.9748475609753142	0.998533394302651	1.671504200825845E-66	nucleoside-triphosphatase activity
GO:0050789	16515	8917	6	2	13878	6	2	false	0.975434671537475	0.998533394302651	0.0	regulation of biological process
GO:0001883	16515	379	6	1	386	1	1	false	0.9818652849739091	0.998533394302651	4.169467267287772E-15	purine nucleoside binding
GO:0032549	16515	379	6	1	386	1	1	false	0.9818652849739091	0.998533394302651	4.169467267287772E-15	ribonucleoside binding
GO:0071704	16515	8995	6	4	9406	5	1	false	0.9825550762910288	0.998533394302651	0.0	organic substance metabolic process
GO:0032550	16515	376	6	1	382	1	2	false	0.9842931937172521	0.998533394302651	2.410394908023963E-13	purine ribonucleoside binding
GO:0009117	16515	578	6	1	587	1	1	false	0.9846678023849298	0.998533394302651	4.66427742017905E-20	nucleotide metabolic process
GO:0043170	16515	7606	6	2	8995	4	1	false	0.9869977982809832	0.998533394302651	0.0	macromolecule metabolic process
GO:0043436	16515	1006	6	1	1019	1	1	false	0.9872423945044301	0.998533394302651	5.264971687837605E-30	oxoacid metabolic process
GO:0006807	16515	8339	6	3	9406	5	1	false	0.9877986096423657	0.998533394302651	0.0	nitrogen compound metabolic process
GO:0098588	16515	1881	6	1	3159	5	1	false	0.9892135298285347	0.998533394302651	0.0	bounding membrane of organelle
GO:0042119	16515	475	6	1	479	1	1	false	0.9916492693109207	0.998533394302651	4.616602686116495E-10	neutrophil activation
GO:0006796	16515	2991	6	1	3009	1	1	false	0.9940179461596822	0.998533394302651	1.6476590431454356E-47	phosphate-containing compound metabolic process
GO:0099512	16515	1223	6	1	1229	1	1	false	0.995117982099124	0.998533394302651	2.1150941658829377E-16	supramolecular fiber
GO:0050794	16515	8239	6	1	12995	6	2	false	0.9976015841233359	0.998533394302651	0.0	regulation of cellular process
GO:0005886	16515	5537	6	2	6400	5	2	false	0.9985333943026511	0.998533394302651	0.0	plasma membrane
GO:0000000	16515	14589	6	6	0	0	0	true	1.0	1.0	1.0	Gene Ontology
GO:0005764	16515	673	6	1	673	1	1	true	1.0	1.0	1.0	lysosome
GO:0016462	16515	1312	6	1	1312	1	1	true	1.0	1.0	1.0	pyrophosphatase activity
GO:0016818	16515	1312	6	1	1312	1	1	true	1.0	1.0	1.0	hydrolase activity, acting on acid anhydrides, in phosphorus-containing anhydrides
GO:0030198	16515	323	6	1	323	1	1	true	1.0	1.0	1.0	extracellular matrix organization
