## Supplementary File S4 for "PIGNON: A protein-protein interaction-guided functional enrichment analysis for quantitative proteomics": table-mcl2_cluster477-Parent-Child-Union-Benjamini-Hochberg.txt

ID	Pop.total	Pop.term	Study.total	Study.term	Pop.family	Study.family	nparents	is.trivial	p	p.adjusted	p.min	name
GO:0031501	16515	4	6	1	10545	4	2	false	0.001516659301589894	0.6733967299059129	1.9421020290068898E-15	mannosyltransferase complex
GO:0018211	16515	5	6	1	1150	1	1	false	0.004347826086956335	0.6802719426479545	6.018294744791228E-14	peptidyl-tryptophan modification
GO:0070971	16515	24	6	1	10934	3	2	false	0.00657112068542281	0.6802719426479545	7.464117753471668E-74	endoplasmic reticulum exit site
GO:0042634	16515	24	6	1	2822	1	2	false	0.008504606661933183	0.6802719426479545	1.051795076769832E-59	regulation of hair cycle
GO:0051797	16515	16	6	1	1833	1	4	false	0.008728859792688143	0.6802719426479545	1.3757272895296273E-39	regulation of hair follicle development
GO:1902571	16515	8	6	1	540	1	2	false	0.014814814814815037	0.6802719426479545	5.874817762546483E-18	regulation of serine-type peptidase activity
GO:0042599	16515	12	6	1	775	1	1	false	0.01548387096774293	0.6802719426479545	1.1114397276170704E-26	lamellar body
GO:1900003	16515	8	6	1	493	1	3	false	0.016227180527386316	0.6802719426479545	1.2233113850950773E-17	regulation of serine-type endopeptidase activity
GO:1902572	16515	6	6	1	363	1	3	false	0.01652892561983493	0.6802719426479545	3.2804250754403634E-13	negative regulation of serine-type peptidase activity
GO:1900004	16515	6	6	1	337	1	4	false	0.017804154302671234	0.6802719426479545	5.140314924348513E-13	negative regulation of serine-type endopeptidase activity
GO:0006497	16515	76	6	1	3766	1	2	false	0.020180562931462916	0.6802719426479545	6.908781182867176E-161	protein lipidation
GO:0048583	16515	3777	6	4	9953	4	2	false	0.020717800361101057	0.6802719426479545	0.0	regulation of response to stimulus
GO:0018103	16515	5	6	1	215	1	1	false	0.023255813953487494	0.6802719426479545	2.737354808418685E-10	protein C-linked glycosylation
GO:0035315	16515	35	6	1	1460	1	2	false	0.023972602739735144	0.6802719426479545	2.7560264024984077E-71	hair cell differentiation
GO:0018196	16515	29	6	1	1150	1	1	false	0.02521739130434676	0.6802719426479545	2.1923445441914743E-58	peptidyl-asparagine modification
GO:0022404	16515	84	6	1	6028	2	2	false	0.027678036757663747	0.6802719426479545	1.7304231273357668E-191	molting cycle process
GO:0045682	16515	75	6	1	2509	1	2	false	0.029892387405371732	0.6802719426479545	8.264677041530435E-146	regulation of epidermis development
GO:0012505	16515	3456	6	3	10934	3	3	false	0.03155920671468904	0.6802719426479545	0.0	endomembrane system
GO:0001942	16515	81	6	1	4812	2	3	false	0.033385928236893014	0.6802719426479545	6.150348955631086E-178	hair follicle development
GO:0042303	16515	102	6	1	6028	2	1	false	0.03355850893942643	0.6802719426479545	6.004335588877915E-224	molting cycle
GO:0044848	16515	96	6	1	13878	5	1	false	0.03411675645788052	0.6802719426479545	2.9923870221883514E-248	biological phase
GO:0016755	16515	109	6	1	3192	1	2	false	0.03414786967423697	0.6802719426479545	1.0634924975219456E-205	transferase activity, transferring amino-acyl groups
GO:0031090	16515	3159	6	3	9284	3	2	false	0.03937053234941248	0.6802719426479545	0.0	organelle membrane
GO:0042158	16515	81	6	1	3976	2	3	false	0.04033445958772858	0.6802719426479545	3.6675086575329474E-171	lipoprotein biosynthetic process
GO:0042157	16515	111	6	1	5250	2	1	false	0.04184263669285217	0.6802719426479545	6.563890444493433E-233	lipoprotein metabolic process
GO:0048208	16515	64	6	1	1435	1	4	false	0.044599303135889376	0.6802719426479545	4.8331488906094367E-113	COPII vesicle coating
GO:0006901	16515	68	6	1	1460	1	2	false	0.04657534246577155	0.6802719426479545	8.068134544526177E-119	vesicle coating
GO:0048194	16515	77	6	1	1614	1	3	false	0.04770755886001572	0.6802719426479545	8.982841650563672E-134	Golgi vesicle budding
GO:0031424	16515	148	6	1	6028	2	2	false	0.04850534902172754	0.6802719426479545	5.3971693774643365E-301	keratinization
GO:1903509	16515	96	6	1	1974	1	2	false	0.04863221884497346	0.6802719426479545	4.601075841845199E-166	liposaccharide metabolic process
GO:0030971	16515	62	6	1	1200	1	2	false	0.05166666666667002	0.6802719426479545	1.927681897850218E-105	receptor tyrosine kinase binding
GO:0044851	16515	5	6	1	96	1	1	false	0.052083333333332975	0.6802719426479545	1.6360168721764903E-8	hair cycle phase
GO:0046467	16515	124	6	1	4684	2	3	false	0.05225087817844488	0.6802719426479545	5.429282500151616E-248	membrane lipid biosynthetic process
GO:0071695	16515	129	6	1	4820	2	2	false	0.052816091904400064	0.6802719426479545	2.159081404846314E-257	anatomical structure maturation
GO:0043413	16515	215	6	1	3954	1	2	false	0.05437531613550383	0.6802719426479545	0.0	macromolecule glycosylation
GO:0006486	16515	215	6	1	3808	1	3	false	0.05646008403354539	0.6802719426479545	0.0	protein glycosylation
GO:0072359	16515	983	6	2	4127	2	1	false	0.056689328553996214	0.6802719426479545	0.0	circulatory system development
GO:0048820	16515	12	6	1	198	1	3	false	0.060606060606059456	0.687083292066249	1.8535588064937952E-19	hair follicle maturation
GO:0071709	16515	128	6	1	3938	2	3	false	0.0639591081110908	0.687083292066249	1.98190560231517E-244	membrane assembly
GO:0042175	16515	976	6	2	6329	3	2	false	0.06396555599349685	0.687083292066249	0.0	nuclear outer membrane-endoplasmic reticulum membrane network
GO:0060326	16515	248	6	1	3666	1	3	false	0.06764866339343831	0.687083292066249	0.0	cell chemotaxis
GO:0098773	16515	82	6	1	1180	1	3	false	0.06949152542371873	0.687083292066249	1.0817761213091936E-128	skin epidermis development
GO:0070085	16515	224	6	1	9406	3	1	false	0.06976310115571147	0.687083292066249	0.0	glycosylation
GO:1901343	16515	107	6	1	1532	1	4	false	0.06984334203656678	0.687083292066249	8.169911458338079E-168	negative regulation of vasculature development
GO:0009247	16515	55	6	1	761	1	3	false	0.07227332457296085	0.687083292066249	3.133185319606827E-85	glycolipid biosynthetic process
GO:0031647	16515	277	6	1	3583	1	1	false	0.07730951716443385	0.687083292066249	0.0	regulation of protein stability
GO:0005773	16515	3678	6	3	8452	3	2	false	0.08236762780540667	0.687083292066249	0.0	vacuole
GO:0051336	16515	1199	6	2	4153	2	2	false	0.08330224871657352	0.687083292066249	0.0	regulation of hydrolase activity
GO:0050777	16515	120	6	1	2807	2	4	false	0.08368753302535806	0.687083292066249	1.4355301535750663E-214	negative regulation of immune response
GO:2000181	16515	100	6	1	1184	1	3	false	0.08445945945945936	0.687083292066249	3.1887445991975816E-148	negative regulation of blood vessel morphogenesis
GO:0098772	16515	1567	6	2	11969	4	2	false	0.08574154890870814	0.687083292066249	0.0	molecular function regulator
GO:0021700	16515	233	6	1	5265	2	1	false	0.08655859506957302	0.687083292066249	0.0	developmental maturation
GO:0006888	16515	196	6	1	6555	3	3	false	0.08705995148613364	0.687083292066249	0.0	endoplasmic reticulum to Golgi vesicle-mediated transport
GO:0061024	16515	1951	6	2	6509	2	1	false	0.0898111101987478	0.687083292066249	0.0	membrane organization
GO:0044091	16515	133	6	1	2890	2	1	false	0.08993880858148783	0.687083292066249	1.632017344981079E-233	membrane biogenesis
GO:0045017	16515	227	6	1	4759	2	3	false	0.09313253594148223	0.687083292066249	0.0	glycerolipid biosynthetic process
GO:1903829	16515	306	6	1	6331	2	3	false	0.09433832319843023	0.687083292066249	0.0	positive regulation of cellular protein localization
GO:0043062	16515	323	6	1	6509	2	1	false	0.09679194133567302	0.687083292066249	0.0	extracellular structure organization
GO:0008654	16515	240	6	1	4756	2	4	false	0.09838875284200543	0.687083292066249	0.0	phospholipid biosynthetic process
GO:0070268	16515	99	6	1	1866	2	3	false	0.10332146582417828	0.687083292066249	1.9915203261496224E-167	cornification
GO:0061134	16515	189	6	1	1819	1	4	false	0.1039032435403886	0.687083292066249	9.887549126770061E-263	peptidase regulator activity
GO:0035268	16515	23	6	1	218	1	2	false	0.1055045871559577	0.687083292066249	1.4135454017110187E-31	protein mannosylation
GO:0006505	16515	28	6	1	263	1	2	false	0.10646387832698402	0.687083292066249	2.358004065278012E-38	GPI anchor metabolic process
GO:0065009	16515	3314	6	3	13061	5	2	false	0.10745077550585116	0.687083292066249	0.0	regulation of molecular function
GO:0006644	16515	380	6	1	3365	1	3	false	0.11292719167916948	0.687083292066249	0.0	phospholipid metabolic process
GO:1904377	16515	60	6	1	524	1	3	false	0.11450381679391458	0.687083292066249	1.9328343688864552E-80	positive regulation of protein localization to cell periphery
GO:0002683	16515	351	6	1	5907	2	3	false	0.11532065676948089	0.687083292066249	0.0	negative regulation of immune system process
GO:0005938	16515	301	6	1	7501	3	2	false	0.11563259014463877	0.687083292066249	0.0	cell cortex
GO:0044093	16515	1894	6	2	11969	4	2	false	0.1203951945144866	0.687083292066249	0.0	positive regulation of molecular function
GO:0007389	16515	379	6	1	6028	2	2	false	0.12180324571300731	0.687083292066249	0.0	pattern specification process
GO:0048207	16515	64	6	1	524	1	2	false	0.12213740458017815	0.687083292066249	6.441615747202251E-84	vesicle targeting, rough ER to cis-Golgi
GO:0030165	16515	79	6	1	644	1	1	false	0.12267080745339072	0.687083292066249	1.6495496503865111E-103	PDZ domain binding
GO:1990782	16515	86	6	1	700	1	1	false	0.12285714285713292	0.687083292066249	1.1801061419983405E-112	protein tyrosine kinase binding
GO:0030414	16515	153	6	1	1237	1	4	false	0.12368633791428445	0.687083292066249	2.699097016190179E-200	peptidase inhibitor activity
GO:0004582	16515	3	6	1	24	1	1	false	0.12499999999999958	0.687083292066249	4.940711462450556E-4	dolichyl-phosphate beta-D-mannosyltransferase activity
GO:0009100	16515	339	6	1	7476	3	3	false	0.12997660225689098	0.687083292066249	0.0	glycoprotein metabolic process
GO:0016825	16515	231	6	1	3358	2	1	false	0.13286878173860966	0.687083292066249	0.0	hydrolase activity, acting on acid phosphorus-nitrogen bonds
GO:0009101	16515	278	6	1	4021	2	4	false	0.13351014140911532	0.687083292066249	0.0	glycoprotein biosynthetic process
GO:0019899	16515	2163	6	2	5904	2	1	false	0.1341816342520758	0.687083292066249	0.0	enzyme binding
GO:0002521	16515	452	6	1	3353	1	2	false	0.13480465254984159	0.687083292066249	0.0	leukocyte differentiation
GO:0071944	16515	5612	6	3	10934	3	1	false	0.1351769837443055	0.687083292066249	0.0	cell periphery
GO:1902105	16515	240	6	1	1767	1	3	false	0.13582342954159576	0.687083292066249	4.608668090897521E-304	regulation of leukocyte differentiation
GO:0048585	16515	1457	6	2	8481	4	3	false	0.13909275511557595	0.687083292066249	0.0	negative regulation of response to stimulus
GO:0010256	16515	473	6	1	6509	2	1	false	0.1400668527317398	0.687083292066249	0.0	endomembrane system organization
GO:0030178	16515	193	6	1	1368	1	3	false	0.14108187134505973	0.687083292066249	5.627415973182488E-241	negative regulation of Wnt signaling pathway
GO:0045861	16515	306	6	1	2162	1	3	false	0.14153561517120433	0.687083292066249	0.0	negative regulation of proteolysis
GO:0051656	16515	691	6	1	4820	1	2	false	0.14336099585058182	0.687083292066249	0.0	establishment of organelle localization
GO:0023051	16515	3308	6	3	9004	4	2	false	0.143650608841283	0.687083292066249	0.0	regulation of signaling
GO:0016757	16515	214	6	1	2841	2	1	false	0.14500175994357187	0.687083292066249	0.0	transferase activity, transferring glycosyl groups
GO:0006935	16515	556	6	1	3829	1	2	false	0.14520762601190845	0.687083292066249	0.0	chemotaxis
GO:1901342	16515	292	6	1	2005	1	2	false	0.14563591022432387	0.687083292066249	0.0	regulation of vasculature development
GO:0006506	16515	28	6	1	191	1	4	false	0.1465968586387508	0.687083292066249	3.305235105168384E-34	GPI anchor biosynthetic process
GO:0097502	16515	33	6	1	224	1	1	false	0.14732142857142266	0.687083292066249	2.8684099246915795E-40	mannosylation
GO:1903706	16515	406	6	1	2745	1	3	false	0.14790528233154493	0.687083292066249	0.0	regulation of hemopoiesis
GO:0000030	16515	24	6	1	161	1	2	false	0.14906832298136877	0.687083292066249	4.097430725905858E-29	mannosyltransferase activity
GO:1990778	16515	300	6	1	2012	1	1	false	0.1491053677931604	0.687083292066249	0.0	protein localization to cell periphery
GO:1905477	16515	114	6	1	759	1	3	false	0.15019762845843956	0.687083292066249	8.75363250708599E-139	positive regulation of protein localization to membrane
GO:0006903	16515	418	6	1	12903	5	3	false	0.1518396316221919	0.687083292066249	0.0	vesicle targeting
GO:0050839	16515	471	6	1	5904	2	1	false	0.15320100431206904	0.687083292066249	0.0	cell adhesion molecule binding
GO:0065007	16515	9584	6	5	13878	5	1	false	0.15702158771333935	0.6914085471895094	0.0	biological regulation
GO:0022607	16515	2668	6	2	6683	2	2	false	0.1593422364830566	0.6914085471895094	0.0	cellular component assembly
GO:0007009	16515	177	6	1	2081	2	2	false	0.16291354008785372	0.6914085471895094	3.6050457438791897E-262	plasma membrane organization
GO:0008219	16515	1921	6	2	12841	5	1	false	0.1640227788079179	0.6914085471895094	0.0	cell death
GO:1904375	16515	109	6	1	664	1	2	false	0.16415662650603183	0.6914085471895094	4.1850203710874176E-128	regulation of protein localization to cell periphery
GO:0042640	16515	2	6	1	12	1	2	false	0.16666666666666646	0.6914085471895094	0.01515151515151513	anagen
GO:0010466	16515	216	6	1	1296	1	4	false	0.16666666666666674	0.6914085471895094	8.520861559114194E-253	negative regulation of peptidase activity
GO:0010646	16515	3269	6	3	8383	4	2	false	0.167768500379122	0.6914085471895094	0.0	regulation of cell communication
GO:0042330	16515	556	6	1	3248	1	2	false	0.17118226600997122	0.6914085471895094	0.0	taxis
GO:0051091	16515	522	6	1	5712	2	4	false	0.17443614637126592	0.6914085471895094	0.0	positive regulation of DNA-binding transcription factor activity
GO:0005975	16515	557	6	1	8996	3	2	false	0.17450383622557344	0.6914085471895094	0.0	carbohydrate metabolic process
GO:0035269	16515	18	6	1	103	1	2	false	0.17475728155339446	0.6914085471895094	1.8213000235557105E-20	protein O-linked mannosylation
GO:0048471	16515	689	6	1	10934	3	2	false	0.17739628868628074	0.6914085471895094	0.0	perinuclear region of cytoplasm
GO:0030855	16515	625	6	1	3506	1	2	false	0.17826583000558235	0.6914085471895094	0.0	epithelial cell differentiation
GO:1903078	16515	55	6	1	308	1	4	false	0.17857142857141917	0.6914085471895094	2.9044161151928196E-62	positive regulation of protein localization to plasma membrane
GO:0043123	16515	179	6	1	996	1	3	false	0.1797188755020042	0.6914085471895094	5.787881322211359E-203	positive regulation of I-kappaB kinase/NF-kappaB signaling
GO:0005783	16515	543	6	1	8452	3	3	false	0.1806382690855475	0.6914085471895094	0.0	endoplasmic reticulum
GO:1905114	16515	618	6	1	3315	1	2	false	0.1864253393662629	0.6981132075471688	0.0	cell surface receptor signaling pathway involved in cell-cell signaling
GO:0044085	16515	2890	6	2	6683	2	1	false	0.18696807308865288	0.6981132075471688	0.0	cellular component biogenesis
GO:0016020	16515	6329	6	3	10934	3	1	false	0.19390158536551774	0.6981132075471688	0.0	membrane
GO:1905475	16515	172	6	1	886	1	2	false	0.19413092550785818	0.6981132075471688	1.2455040406076947E-188	regulation of protein localization to membrane
GO:0030162	16515	660	6	1	3385	1	2	false	0.19497784342713625	0.6981132075471688	0.0	regulation of proteolysis
GO:0006643	16515	180	6	1	922	1	1	false	0.19522776572672323	0.6981132075471688	6.118045286453198E-197	membrane lipid metabolic process
GO:0016746	16515	296	6	1	2841	2	1	false	0.19755491767913919	0.6981132075471688	0.0	transferase activity, transferring acyl groups
GO:0051346	16515	376	6	1	3584	2	3	false	0.19884137893242726	0.6981132075471688	0.0	negative regulation of hydrolase activity
GO:0007249	16515	262	6	1	2488	2	2	false	0.19955957473992814	0.6981132075471688	0.0	I-kappaB kinase/NF-kappaB signaling
GO:1903827	16515	498	6	1	2490	1	3	false	0.19999999999996818	0.6981132075471688	0.0	regulation of cellular protein localization
GO:0043588	16515	330	6	1	3125	2	1	false	0.2000788732391878	0.6981132075471688	0.0	skin development
GO:0005088	16515	96	6	1	471	1	2	false	0.20382165605091612	0.6981132075471688	8.091776972751024E-103	Ras guanyl-nucleotide exchange factor activity
GO:0008544	16515	370	6	1	1798	1	1	false	0.20578420467202446	0.6981132075471688	0.0	epidermis development
GO:0019904	16515	644	6	1	5904	2	1	false	0.20627550549578264	0.6981132075471688	0.0	protein domain specific binding
GO:0051093	16515	798	6	1	7314	2	3	false	0.20632085960194774	0.6981132075471688	0.0	negative regulation of developmental process
GO:0051641	16515	2730	6	2	5875	2	1	false	0.21588594527755847	0.6981132075471688	0.0	cellular localization
GO:0050865	16515	499	6	1	8443	4	2	false	0.2162990146652907	0.6981132075471688	0.0	regulation of cell activation
GO:0048819	16515	5	6	1	23	1	2	false	0.2173913043478261	0.6981132075471688	2.971856518767258E-5	regulation of hair follicle maturation
GO:0018406	16515	5	6	1	23	1	2	false	0.2173913043478261	0.6981132075471688	2.971856518767258E-5	protein C-linked glycosylation via 2'-alpha-mannosyl-L-tryptophan
GO:0008236	16515	228	6	1	1045	1	2	false	0.21818181818185312	0.6981132075471688	2.7721736095558395E-237	serine-type peptidase activity
GO:0016525	16515	100	6	1	458	1	3	false	0.21834061135370772	0.6981132075471688	9.114173774030532E-104	negative regulation of angiogenesis
GO:0050896	16515	7281	6	4	13878	5	1	false	0.2197759069473831	0.6981132075471688	0.0	response to stimulus
GO:0005789	16515	960	6	2	3161	3	2	false	0.22060120171469133	0.6981132075471688	0.0	endoplasmic reticulum membrane
GO:0004866	16515	151	6	1	676	1	4	false	0.2233727810651383	0.6981132075471688	3.1559248948905946E-155	endopeptidase inhibitor activity
GO:0005085	16515	212	6	1	1760	2	2	false	0.2264600237740144	0.6981132075471688	2.4038542226050965E-280	guanyl-nucleotide exchange factor activity
GO:0090630	16515	83	6	1	366	1	1	false	0.2267759562841554	0.6981132075471688	1.6151481310647138E-84	activation of GTPase activity
GO:0008610	16515	616	6	1	5059	2	2	false	0.22872125526246234	0.6981132075471688	0.0	lipid biosynthetic process
GO:0031224	16515	908	6	1	10934	3	2	false	0.2290342254301238	0.6981132075471688	0.0	intrinsic component of membrane
GO:0061135	16515	159	6	1	686	1	3	false	0.2317784256560243	0.6981132075471688	1.3828303085180524E-160	endopeptidase regulator activity
GO:0045765	16515	267	6	1	1132	1	3	false	0.23586572438170605	0.6981132075471688	9.939404513532307E-268	regulation of angiogenesis
GO:0090407	16515	624	6	1	4895	2	2	false	0.2387263719132785	0.6981132075471688	0.0	organophosphate biosynthetic process
GO:0043122	16515	230	6	1	1791	2	2	false	0.24041061920422782	0.6981132075471688	2.2667704893074058E-297	regulation of I-kappaB kinase/NF-kappaB signaling
GO:0005089	16515	45	6	1	186	1	2	false	0.24193548387097707	0.6981132075471688	2.9611880592595653E-44	Rho guanyl-nucleotide exchange factor activity
GO:0051241	16515	1010	6	1	7773	2	3	false	0.2430048548816202	0.6981132075471688	0.0	negative regulation of multicellular organismal process
GO:0001568	16515	628	6	1	4812	2	2	false	0.2440056237145066	0.6981132075471688	0.0	blood vessel development
GO:0002020	16515	285	6	1	2163	2	1	false	0.24621472130553856	0.6981132075471688	0.0	protease binding
GO:0032880	16515	928	6	1	3765	1	2	false	0.2464807436922732	0.6981132075471688	0.0	regulation of protein localization
GO:0045619	16515	150	6	1	604	1	3	false	0.24834437086096697	0.6981132075471688	2.489666757613444E-146	regulation of lymphocyte differentiation
GO:0031227	16515	151	6	1	1135	2	2	false	0.2484814581732527	0.6981132075471688	1.4798430530110403E-192	intrinsic component of endoplasmic reticulum membrane
GO:0007165	16515	4610	6	3	12851	5	5	false	0.24883816729027874	0.6981132075471688	0.0	signal transduction
GO:0004857	16515	323	6	1	1298	1	2	false	0.24884437596302209	0.6981132075471688	2.056087727E-315	enzyme inhibitor activity
GO:0030155	16515	631	6	1	9139	4	2	false	0.24890639638313472	0.6981132075471688	0.0	regulation of cell adhesion
GO:0097209	16515	3	6	1	12	1	1	false	0.2499999999999996	0.6981132075471688	0.004545454545454539	epidermal lamellar body
GO:1901137	16515	671	6	1	4911	2	2	false	0.2546198089747829	0.7064222990543942	0.0	carbohydrate derivative biosynthetic process
GO:0002694	16515	468	6	1	1827	1	3	false	0.25615763546792225	0.7064222990543942	0.0	regulation of leukocyte activation
GO:0031300	16515	343	6	1	3573	3	2	false	0.2612971462501335	0.71043072132855	0.0	intrinsic component of organelle membrane
GO:0023052	16515	5095	6	3	13878	5	1	false	0.2623144612652596	0.71043072132855	0.0	signaling
GO:0004867	16515	74	6	1	282	1	2	false	0.2624113475177527	0.71043072132855	6.000950156116727E-70	serine-type endopeptidase inhibitor activity
GO:0051056	16515	291	6	1	1968	2	2	false	0.27393145436298777	0.7282719836388839	0.0	regulation of small GTPase mediated signal transduction
GO:0005794	16515	859	6	1	8452	3	3	false	0.2749895077116419	0.7282719836388839	0.0	Golgi apparatus
GO:0051649	16515	801	6	1	5310	2	3	false	0.2789640872062485	0.7282719836388839	0.0	establishment of localization in cell
GO:0044255	16515	922	6	1	8924	3	2	false	0.2790583254679458	0.7282719836388839	0.0	cellular lipid metabolic process
GO:1902494	16515	1314	6	1	4639	1	1	false	0.2832507005815175	0.7282719836388839	0.0	catalytic complex
GO:1903076	16515	93	6	1	328	1	3	false	0.28353658536584986	0.7282719836388839	2.3692033986606953E-84	regulation of protein localization to plasma membrane
GO:0198738	16515	481	6	1	1687	1	1	false	0.2851215174868605	0.7282719836388839	0.0	cell-cell signaling by wnt
GO:0072657	16515	581	6	1	2012	1	1	false	0.2887673956261367	0.7282719836388839	0.0	protein localization to membrane
GO:0007507	16515	522	6	1	3325	2	2	false	0.28937813848708693	0.7282719836388839	0.0	heart development
GO:0001944	16515	651	6	1	4127	2	2	false	0.2906331582520815	0.7282719836388839	0.0	vasculature development
GO:0009799	16515	111	6	1	379	1	1	false	0.2928759894459482	0.7282719836388839	6.509980373257277E-99	specification of symmetry
GO:0072358	16515	659	6	1	4127	2	2	false	0.29389507940990145	0.7282719836388839	0.0	cardiovascular system development
GO:0002520	16515	859	6	1	5348	2	2	false	0.2954677610177334	0.7282719836388839	0.0	immune system development
GO:0035556	16515	2462	6	2	11378	5	2	false	0.29656114435211	0.7282719836388839	0.0	intracellular signal transduction
GO:0004252	16515	207	6	1	694	1	2	false	0.298270893371806	0.7282719836388839	6.4468858447781804E-183	serine-type endopeptidase activity
GO:0019637	16515	1008	6	1	9042	3	2	false	0.2985707185146525	0.7282719836388839	0.0	organophosphate metabolic process
GO:0022603	16515	970	6	1	3247	1	2	false	0.2987372959656393	0.7282719836388839	0.0	regulation of anatomical structure morphogenesis
GO:0044092	16515	1033	6	1	11969	4	2	false	0.3030815379463374	0.7282719836388839	0.0	negative regulation of molecular function
GO:0051248	16515	992	6	1	6003	2	4	false	0.30321660229407227	0.7282719836388839	0.0	negative regulation of protein metabolic process
GO:0016050	16515	1460	6	1	4814	1	1	false	0.3032820938934419	0.7282719836388839	0.0	vesicle organization
GO:0030111	16515	337	6	1	2966	3	2	false	0.3036910521348611	0.7282719836388839	0.0	regulation of Wnt signaling pathway
GO:0018193	16515	1150	6	1	3764	1	1	false	0.3055260361314704	0.7282719836388839	0.0	peptidyl-amino acid modification
GO:0043086	16515	749	6	1	6503	3	3	false	0.30730472738974113	0.7282719836388839	0.0	negative regulation of catalytic activity
GO:0010951	16515	211	6	1	679	1	3	false	0.31075110456557814	0.7282719836388839	5.491554832426463E-182	negative regulation of endopeptidase activity
GO:0048193	16515	665	6	1	2128	1	1	false	0.31249999999983424	0.7282719836388839	0.0	Golgi vesicle transport
GO:0032269	16515	939	6	1	5476	2	4	false	0.31357315108346673	0.7282719836388839	0.0	negative regulation of cellular protein metabolic process
GO:0007154	16515	5113	6	3	12841	5	1	false	0.3142685665827157	0.7282719836388839	0.0	cell communication
GO:0035239	16515	770	6	1	2445	1	2	false	0.3149284253573552	0.7282719836388839	0.0	tube morphogenesis
GO:1901135	16515	1073	6	1	8995	3	1	false	0.3169045562128576	0.7290446785414963	0.0	carbohydrate derivative metabolic process
GO:0060341	16515	720	6	1	4068	2	2	false	0.3226922499458799	0.7352564102565012	0.0	regulation of cellular localization
GO:0045580	16515	124	6	1	384	1	3	false	0.3229166666667066	0.7352564102565012	2.855143408094901E-104	regulation of T cell differentiation
GO:0000139	16515	665	6	1	2012	1	2	false	0.33051689860820016	0.7487219539900044	0.0	Golgi membrane
GO:0043547	16515	366	6	1	1100	1	3	false	0.3327272727273241	0.7499030918321417	5.201504897444228E-303	positive regulation of GTPase activity
GO:0006487	16515	72	6	1	215	1	1	false	0.3348837209302202	0.7509513742071604	5.087642612320941E-59	protein N-linked glycosylation
GO:0010942	16515	661	6	1	5164	3	3	false	0.33700524647408103	0.7519112031884019	0.0	positive regulation of cell death
GO:0048646	16515	989	6	1	5265	2	2	false	0.34043202660364663	0.7541564089136729	0.0	anatomical structure formation involved in morphogenesis
GO:0006629	16515	1169	6	1	8996	3	2	false	0.34140864457578435	0.7541564089136729	0.0	lipid metabolic process
GO:0005737	16515	6076	6	3	11683	4	2	false	0.34316618596157117	0.7542860721135525	0.0	cytoplasm
GO:0090114	16515	69	6	1	200	1	2	false	0.344999999999988	0.754581280788151	1.838157867631935E-55	COPII-coated vesicle budding
GO:0052547	16515	399	6	1	2049	2	3	false	0.3516154030932301	0.7628752767874203	0.0	regulation of peptidase activity
GO:0035295	16515	939	6	1	4812	2	2	false	0.3522284498680657	0.7628752767874203	0.0	tube development
GO:0043065	16515	606	6	1	1697	1	3	false	0.3571007660579898	0.7661086371362592	0.0	positive regulation of apoptotic process
GO:0051345	16515	761	6	1	3821	2	3	false	0.35870108836288306	0.7661086371362592	0.0	positive regulation of hydrolase activity
GO:0003824	16515	6357	6	3	11969	4	1	false	0.3605459021478602	0.7661086371362592	0.0	catalytic activity
GO:0005102	16515	1183	6	1	5904	2	1	false	0.360623209823149	0.7661086371362592	0.0	signaling receptor binding
GO:0050790	16515	2225	6	2	7147	4	2	false	0.3683067721316589	0.7713392339506959	0.0	regulation of catalytic activity
GO:0009913	16515	266	6	1	719	1	2	false	0.369958275382514	0.7713392339506959	5.6794946214960095E-205	epidermal cell differentiation
GO:0017048	16515	135	6	1	364	1	1	false	0.37087912087913316	0.7713392339506959	1.3195660044654082E-103	Rho GTPase binding
GO:0044260	16515	6589	6	3	9167	3	2	false	0.37129680139556126	0.7713392339506959	0.0	cellular macromolecule metabolic process
GO:0009966	16515	2880	6	3	5336	4	4	false	0.3742725865611414	0.7713392339506959	0.0	regulation of signal transduction
GO:0030182	16515	1250	6	1	3328	1	2	false	0.37560096153843164	0.7713392339506959	0.0	neuron differentiation
GO:0008233	16515	1074	6	1	5075	2	3	false	0.3784987116776345	0.7713392339506959	0.0	peptidase activity
GO:0007264	16515	521	6	1	2462	2	1	false	0.3785193618331154	0.7713392339506959	0.0	small GTPase mediated signal transduction
GO:0022610	16515	1260	6	1	13878	5	1	false	0.37872061486768405	0.7713392339506959	0.0	biological adhesion
GO:0007417	16515	893	6	1	4127	2	2	false	0.3859806922721587	0.7804937448982469	0.0	central nervous system development
GO:0051090	16515	647	6	1	4303	3	3	false	0.3867311348594917	0.7804937448982469	0.0	regulation of DNA-binding transcription factor activity
GO:0022008	16515	1450	6	1	3721	1	2	false	0.3896801934959465	0.7828869045800917	0.0	neurogenesis
GO:0050794	16515	8239	6	4	12995	5	2	false	0.3980961900172999	0.7888324873098106	0.0	regulation of cellular process
GO:0051884	16515	2	6	1	5	1	2	false	0.39999999999999997	0.7888324873098106	0.10000000000000002	regulation of timing of anagen
GO:0009059	16515	3643	6	2	8388	3	2	false	0.4020217371179736	0.7888324873098106	0.0	macromolecule biosynthetic process
GO:0018279	16515	29	6	1	72	1	2	false	0.4027777777777776	0.7888324873098106	8.723476796475729E-21	protein N-linked glycosylation via asparagine
GO:0007186	16515	729	6	1	4610	3	1	false	0.40341127131315935	0.7888324873098106	0.0	G protein-coupled receptor signaling pathway
GO:0001775	16515	1263	6	1	12841	5	1	false	0.4041504808099565	0.7888324873098106	0.0	cell activation
GO:0006900	16515	613	6	1	2654	2	3	false	0.40866306815535924	0.7888324873098106	0.0	vesicle budding from membrane
GO:0031301	16515	317	6	1	775	1	2	false	0.409032258064578	0.7888324873098106	6.900865278479719E-227	integral component of organelle membrane
GO:0005623	16515	1465	6	1	11845	4	1	false	0.4103176909926612	0.7888324873098106	0.0	cell
GO:0030098	16515	308	6	1	746	1	2	false	0.41286863270765706	0.7888324873098106	8.01678692437044E-219	lymphocyte differentiation
GO:0050789	16515	8917	6	4	13878	5	2	false	0.4141171013431013	0.7888324873098106	0.0	regulation of biological process
GO:0034645	16515	3359	6	2	7536	3	3	false	0.4188998110743675	0.7888324873098106	0.0	cellular macromolecule biosynthetic process
GO:0051716	16515	5952	6	3	13037	5	2	false	0.41892215391207344	0.7888324873098106	0.0	cellular response to stimulus
GO:0051020	16515	515	6	1	2163	2	1	false	0.41958504030719634	0.7888324873098106	0.0	GTPase binding
GO:0016740	16515	2841	6	2	6357	3	1	false	0.4206502799672668	0.7888324873098106	0.0	transferase activity
GO:0048513	16515	3125	6	2	4812	2	2	false	0.4216965726742907	0.7888324873098106	0.0	animal organ development
GO:0006661	16515	117	6	1	276	1	2	false	0.42391304347828823	0.7888324873098106	4.1957986905064308E-81	phosphatidylinositol biosynthetic process
GO:0030217	16515	212	6	1	498	1	2	false	0.42570281124504683	0.7888324873098106	8.428030331917268E-147	T cell differentiation
GO:0072659	16515	252	6	1	591	1	2	false	0.42639593908638407	0.7888324873098106	2.2999490613522534E-174	protein localization to plasma membrane
GO:0046486	16515	395	6	1	922	1	1	false	0.4284164859003147	0.789281824646223	1.3937572883699088E-272	glycerolipid metabolic process
GO:0140110	16515	1582	6	1	11969	4	1	false	0.4328526682906217	0.790736603631491	0.0	transcription regulator activity
GO:0051674	16515	1451	6	1	5875	2	1	false	0.4329906185947071	0.790736603631491	0.0	localization of cell
GO:0045321	16515	1132	6	1	2605	1	2	false	0.43454894433802654	0.790736603631491	0.0	leukocyte activation
GO:0001525	16515	458	6	1	1048	1	2	false	0.43702290076317074	0.7919925221993788	5.5632098852366E-311	angiogenesis
GO:0030176	16515	144	6	1	324	1	2	false	0.4444444444443977	0.8021680216801323	4.871268737106598E-96	integral component of endoplasmic reticulum membrane
GO:0048534	16515	816	6	1	3162	2	2	false	0.44959230949691714	0.8060296650527419	0.0	hematopoietic or lymphoid organ development
GO:0016192	16515	2128	6	1	4702	1	1	false	0.45257337303454787	0.8060296650527419	0.0	vesicle-mediated transport
GO:0006493	16515	98	6	1	215	1	1	false	0.45581395348836395	0.8060296650527419	8.067134999861254E-64	protein O-linked glycosylation
GO:0099503	16515	920	6	1	2016	1	1	false	0.45634920634892834	0.8060296650527419	0.0	secretory vesicle
GO:0043933	16515	1711	6	1	6509	2	1	false	0.4566644189757515	0.8060296650527419	0.0	protein-containing complex subunit organization
GO:0002682	16515	1311	6	1	9249	4	2	false	0.45747629638128595	0.8060296650527419	0.0	regulation of immune system process
GO:0040011	16515	1650	6	1	13878	5	1	false	0.4689926919261767	0.8230543684396144	0.0	locomotion
GO:0007275	16515	4343	6	2	6284	2	2	false	0.4776133004376587	0.8348830921036239	0.0	multicellular organism development
GO:0090090	16515	163	6	1	334	1	3	false	0.48802395209576743	0.8497358224726304	7.206565811716569E-100	negative regulation of canonical Wnt signaling pathway
GO:1903575	16515	99	6	1	201	1	3	false	0.49253731343283796	0.8542444029850783	5.660361358544044E-60	cornified envelope assembly
GO:0051640	16515	807	6	1	2730	2	1	false	0.503903132409956	0.8547563362133337	0.0	organelle localization
GO:0043087	16515	437	6	1	1470	2	2	false	0.506325280282634	0.8547563362133337	0.0	regulation of GTPase activity
GO:0009058	16515	4757	6	2	9406	3	1	false	0.5086120617626414	0.8547563362133337	0.0	biosynthetic process
GO:1901566	16515	1676	6	1	7864	3	2	false	0.5128356309206556	0.8547563362133337	0.0	organonitrogen compound biosynthetic process
GO:0046907	16515	1873	6	1	11294	4	3	false	0.5158822555838435	0.8547563362133337	0.0	intracellular transport
GO:0051171	16515	4412	6	2	8635	3	2	false	0.5164150290995193	0.8547563362133337	0.0	regulation of nitrogen compound metabolic process
GO:0048523	16515	4164	6	2	12864	5	3	false	0.5199433994246084	0.8547563362133337	0.0	negative regulation of cellular process
GO:0080090	16515	4581	6	2	8908	3	2	false	0.5213818753938133	0.8547563362133337	0.0	regulation of primary metabolic process
GO:0010941	16515	1424	6	1	8412	4	2	false	0.5238416703371097	0.8547563362133337	0.0	regulation of cell death
GO:0044249	16515	4600	6	2	8896	3	2	false	0.525622398352176	0.8547563362133337	0.0	cellular biosynthetic process
GO:0006508	16515	1639	6	1	5250	2	1	false	0.526958967242649	0.8547563362133337	0.0	proteolysis
GO:1901576	16515	4681	6	2	9027	3	2	false	0.5278234695847337	0.8547563362133337	0.0	organic substance biosynthetic process
GO:0003700	16515	1187	6	1	2246	1	3	false	0.5284951024046584	0.8547563362133337	0.0	DNA-binding transcription factor activity
GO:0043227	16515	7507	6	3	9283	3	1	false	0.5288116146810081	0.8547563362133337	0.0	membrane-bounded organelle
GO:0052548	16515	372	6	1	700	1	2	false	0.5314285714285412	0.8547563362133337	2.511143867980143E-209	regulation of endopeptidase activity
GO:0097708	16515	2016	6	1	9006	3	2	false	0.5324867042445691	0.8547563362133337	0.0	intracellular vesicle
GO:0030141	16515	775	6	1	3456	3	2	false	0.53327592583641	0.8547563362133337	0.0	secretory granule
GO:0006664	16515	96	6	1	180	1	2	false	0.5333333333333133	0.8547563362133337	1.6359996166307961E-53	glycolipid metabolic process
GO:1902531	16515	1775	6	2	3387	3	2	false	0.5360766627585126	0.8547563362133337	0.0	regulation of intracellular signal transduction
GO:0043231	16515	7335	6	3	9029	3	2	false	0.5361027844626287	0.8547563362133337	0.0	intracellular membrane-bounded organelle
GO:0016787	16515	3358	6	2	6357	3	1	false	0.5423165019371524	0.8547563362133337	0.0	hydrolase activity
GO:0050863	16515	289	6	1	529	1	2	false	0.5463137996218613	0.8547563362133337	1.585799631091161E-157	regulation of T cell activation
GO:0048519	16515	4686	6	2	13878	5	2	false	0.5476314243235854	0.8547563362133337	0.0	negative regulation of biological process
GO:1902533	16515	938	6	1	2860	2	3	false	0.5484554969345287	0.8547563362133337	0.0	positive regulation of intracellular signal transduction
GO:0050776	16515	807	6	1	4478	4	3	false	0.5484839566288675	0.8547563362133337	0.0	regulation of immune response
GO:0046649	16515	621	6	1	1132	1	1	false	0.5485865724382842	0.8547563362133337	0.0	lymphocyte activation
GO:0023057	16515	1267	6	1	7020	4	3	false	0.549030398130002	0.8547563362133337	0.0	negative regulation of signaling
GO:0051172	16515	1965	6	1	8407	3	3	false	0.5501251279579799	0.8547563362133337	0.0	negative regulation of nitrogen compound metabolic process
GO:0043068	16515	611	6	1	1849	2	3	false	0.551821038164466	0.8547563362133337	0.0	positive regulation of programmed cell death
GO:0045595	16515	1604	6	1	8813	4	3	false	0.5523493544801078	0.8547563362133337	0.0	regulation of cell differentiation
GO:1990234	16515	726	6	1	1314	1	1	false	0.5525114155252855	0.8547563362133337	0.0	transferase complex
GO:0046474	16515	205	6	1	367	1	3	false	0.5585831062670453	0.8611489554950282	9.913361938054178E-109	glycerophospholipid biosynthetic process
GO:0051650	16515	503	6	1	897	1	3	false	0.560758082497199	0.8615106872967349	2.696098455078724E-266	establishment of vesicle localization
GO:0003924	16515	723	6	1	1279	1	1	false	0.5652853792025586	0.864747877370387	0.0	GTPase activity
GO:0010648	16515	1264	6	1	6700	4	3	false	0.5667604331414023	0.864747877370387	0.0	negative regulation of cell communication
GO:2000026	16515	1794	6	1	5196	2	3	false	0.5713663653296059	0.8668526612922313	0.0	regulation of multicellular organismal development
GO:0030234	16515	928	6	1	2684	2	2	false	0.572044661618522	0.8668526612922313	0.0	enzyme regulator activity
GO:0023056	16515	1745	6	1	6990	3	3	false	0.577581509070233	0.872265952473413	0.0	positive regulation of signaling
GO:0006355	16515	1873	6	1	3216	1	4	false	0.5824004975125974	0.8765621047308246	0.0	regulation of transcription, DNA-templated
GO:0006928	16515	2076	6	1	12841	5	1	false	0.585990123622644	0.8788940809968686	0.0	movement of cell or subcellular component
GO:0048522	16515	4621	6	2	12886	5	3	false	0.5880337101471713	0.8788940809968686	0.0	positive regulation of cellular process
GO:0030216	16515	219	6	1	370	1	2	false	0.5918918918919258	0.8788940809968686	5.286265951819217E-108	keratinocyte differentiation
GO:0019900	16515	786	6	1	2163	2	1	false	0.5948273096910377	0.8788940809968686	0.0	kinase binding
GO:0010647	16515	1736	6	1	6661	3	3	false	0.5958603722064426	0.8788940809968686	0.0	positive regulation of cell communication
GO:0051249	16515	406	6	1	678	1	2	false	0.5988200589969784	0.8788940809968686	1.5695330356692712E-197	regulation of lymphocyte activation
GO:0048199	16515	405	6	1	676	1	2	false	0.5991124260355654	0.8788940809968686	6.523698570797862E-197	vesicle targeting, to, from or within Golgi
GO:0043170	16515	7606	6	3	8995	3	1	false	0.6045594349971944	0.8788940809968686	0.0	macromolecule metabolic process
GO:0043085	16515	1381	6	1	6623	4	3	false	0.6076575019138872	0.8788940809968686	0.0	positive regulation of catalytic activity
GO:0009888	16515	1798	6	1	4812	2	1	false	0.607733334160691	0.8788940809968686	0.0	tissue development
GO:0046488	16515	196	6	1	322	1	1	false	0.6086956521738635	0.8788940809968686	5.509634332467829E-93	phosphatidylinositol metabolic process
GO:0034654	16515	3033	6	1	4963	1	5	false	0.6111223050563478	0.8788940809968686	0.0	nucleobase-containing compound biosynthetic process
GO:0031982	16515	2029	6	1	7507	3	1	false	0.6114897011743677	0.8788940809968686	0.0	vesicle
GO:0043226	16515	9283	6	3	10934	3	1	false	0.6119369062555766	0.8788940809968686	0.0	organelle
GO:0001067	16515	1507	6	1	2455	1	1	false	0.6138492871691265	0.8788940809968686	0.0	regulatory region nucleic acid binding
GO:0060255	16515	4602	6	2	7947	3	2	false	0.6176549113262724	0.8788940809968686	0.0	regulation of macromolecule metabolic process
GO:0060429	16515	1111	6	1	1798	1	1	false	0.6179087875420136	0.8788940809968686	0.0	epithelium development
GO:0005622	16515	10525	6	4	11845	4	1	false	0.6233336349876148	0.8788940809968686	0.0	intracellular
GO:0032502	16515	5265	6	2	13878	5	1	false	0.626541730569258	0.8788940809968686	0.0	developmental process
GO:0048518	16515	5275	6	2	13878	5	2	false	0.627847773894388	0.8788940809968686	0.0	positive regulation of biological process
GO:0016817	16515	1312	6	1	3358	2	1	false	0.6288350921659901	0.8788940809968686	0.0	hydrolase activity, acting on acid anhydrides
GO:0019538	16515	5250	6	2	8935	3	3	false	0.6300362904048815	0.8788940809968686	0.0	protein metabolic process
GO:0031324	16515	2129	6	1	9593	4	4	false	0.6335698128978725	0.8788940809968686	0.0	negative regulation of cellular metabolic process
GO:0002376	16515	2527	6	1	13878	5	1	false	0.6340122758756708	0.8788940809968686	0.0	immune system process
GO:0006955	16515	1668	6	1	7504	4	2	false	0.6342447676230925	0.8788940809968686	0.0	immune response
GO:0060070	16515	305	6	1	480	1	1	false	0.635416666666655	0.8788940809968686	4.674163589846908E-136	canonical Wnt signaling pathway
GO:0051648	16515	518	6	1	807	1	1	false	0.6418835192070529	0.8831904692078343	8.105257218839552E-228	vesicle localization
GO:0004175	16515	674	6	1	1042	1	1	false	0.646833013435693	0.8831904692078343	5.225545316484879E-293	endopeptidase activity
GO:0010605	16515	2252	6	1	7683	3	3	false	0.6468358814084516	0.8831904692078343	0.0	negative regulation of macromolecule metabolic process
GO:0005886	16515	5537	6	3	6400	3	2	false	0.6475180963728178	0.8831904692078343	0.0	plasma membrane
GO:0050793	16515	2287	6	1	9945	4	2	false	0.6484686778417883	0.8831904692078343	0.0	regulation of developmental process
GO:0048514	16515	544	6	1	834	1	2	false	0.6522781774579041	0.8832382967006365	3.51874571010287E-233	blood vessel morphogenesis
GO:0032879	16515	2429	6	1	10462	4	2	false	0.6524823453103801	0.8832382967006365	0.0	regulation of localization
GO:0019219	16515	2640	6	1	6350	2	4	false	0.6586878955450326	0.8889283453556062	0.0	regulation of nucleobase-containing compound metabolic process
GO:0045296	16515	313	6	1	471	1	1	false	0.6645435244160343	0.893306290261649	8.133887693569898E-130	cadherin binding
GO:0009968	16515	1148	6	1	4789	4	5	false	0.6660113469177705	0.893306290261649	0.0	negative regulation of signal transduction
GO:2001141	16515	2128	6	1	3182	1	4	false	0.6687617850414639	0.893306290261649	0.0	regulation of RNA biosynthetic process
GO:0009892	16515	2467	6	1	10162	4	3	false	0.6712729034047599	0.893306290261649	0.0	negative regulation of metabolic process
GO:0048870	16515	1451	6	1	2148	1	3	false	0.675512104283355	0.893306290261649	0.0	cell motility
GO:0009987	16515	12841	6	5	13878	5	1	false	0.6781636951848449	0.893306290261649	0.0	cellular process
GO:0048584	16515	2094	6	1	8465	4	3	false	0.6792096007744501	0.893306290261649	0.0	positive regulation of response to stimulus
GO:0042110	16515	422	6	1	621	1	1	false	0.6795491143318819	0.893306290261649	2.0350217108907248E-168	T cell activation
GO:0009967	16515	1541	6	1	4877	3	5	false	0.6800394732172013	0.893306290261649	0.0	positive regulation of signal transduction
GO:0007267	16515	1687	6	1	5153	3	2	false	0.6957839423542176	0.9013621782455619	0.0	cell-cell signaling
GO:0009653	16515	2361	6	1	5265	2	2	false	0.6958208851850961	0.9013621782455619	0.0	anatomical structure morphogenesis
GO:0051252	16515	2375	6	1	5290	2	3	false	0.6964020271057917	0.9013621782455619	0.0	regulation of RNA metabolic process
GO:0006807	16515	8339	6	3	9406	3	1	false	0.6968018120303053	0.9013621782455619	0.0	nitrogen compound metabolic process
GO:0031323	16515	4758	6	2	11275	5	3	false	0.7000291326692474	0.9013621782455619	0.0	regulation of cellular metabolic process
GO:0031410	16515	2016	6	1	6076	3	2	false	0.7017240122566639	0.9013621782455619	0.0	cytoplasmic vesicle
GO:0051179	16515	5875	6	2	13878	5	1	false	0.7021937842383272	0.9013621782455619	0.0	localization
GO:0060828	16515	262	6	1	373	1	2	false	0.7024128686328027	0.9013621782455619	5.2943117753702656E-98	regulation of canonical Wnt signaling pathway
GO:0005515	16515	5904	6	2	9221	3	1	false	0.7049167554548422	0.9019684133197405	0.0	protein binding
GO:0006793	16515	3009	6	1	8863	3	1	false	0.7119019437906366	0.9064075621023744	0.0	phosphorus metabolic process
GO:0019222	16515	5105	6	2	11880	5	2	false	0.7124690071480375	0.9064075621023744	0.0	regulation of metabolic process
GO:0032501	16515	6028	6	2	13878	5	1	false	0.719812502619988	0.9080163040092631	0.0	multicellular organismal process
GO:0006650	16515	322	6	1	446	1	2	false	0.7219730941703472	0.9080163040092631	7.689835624801014E-114	glycerophospholipid metabolic process
GO:0051239	16515	2782	6	1	10089	4	2	false	0.7249158422917634	0.9080163040092631	0.0	regulation of multicellular organismal process
GO:1901363	16515	3236	6	1	9221	3	1	false	0.7266104032693013	0.9080163040092631	0.0	heterocyclic compound binding
GO:0007399	16515	1971	6	1	4127	2	1	false	0.727144734887439	0.9080163040092631	0.0	nervous system development
GO:0033036	16515	2808	6	1	5875	2	1	false	0.7275140503814528	0.9080163040092631	0.0	macromolecule localization
GO:0016758	16515	156	6	1	214	1	1	false	0.728971962616855	0.9080163040092631	8.138786832039993E-54	transferase activity, transferring hexosyl groups
GO:0010468	16515	2644	6	1	5456	2	2	false	0.7344128580688892	0.9080163040092631	0.0	regulation of gene expression
GO:0048731	16515	4127	6	2	4812	2	2	false	0.7355339393502514	0.9080163040092631	0.0	system development
GO:0097159	16515	3307	6	1	9221	3	1	false	0.7362266794760215	0.9080163040092631	0.0	organic cyclic compound binding
GO:0006351	16515	2161	6	1	4421	2	3	false	0.7387346078618655	0.9080163040092631	0.0	transcription, DNA-templated
GO:0065003	16515	1426	6	1	2900	2	2	false	0.7417418610454604	0.9080163040092631	0.0	protein-containing complex assembly
GO:0044267	16515	4687	6	2	7022	3	2	false	0.7418478436469177	0.9080163040092631	0.0	cellular protein metabolic process
GO:0003676	16515	2455	6	1	3307	1	2	false	0.7423646809805463	0.9080163040092631	0.0	nucleic acid binding
GO:0031267	16515	384	6	1	515	1	1	false	0.7456310679609564	0.9095060279523753	3.6248893433568825E-126	small GTPase binding
GO:0033185	16515	3	6	1	4	1	1	false	0.7500000000000001	0.9121445875295123	0.25000000000000006	dolichol-phosphate-mannose synthase complex
GO:0051246	16515	2575	6	1	6895	3	4	false	0.7541128910109309	0.9121445875295123	0.0	regulation of protein metabolic process
GO:0032268	16515	2427	6	1	6488	3	3	false	0.754841818682331	0.9121445875295123	0.0	regulation of cellular protein metabolic process
GO:0042981	16515	1289	6	1	1705	1	2	false	0.7560117302046409	0.9121445875295123	0.0	regulation of apoptotic process
GO:0032774	16515	2371	6	1	4657	2	3	false	0.759096438354022	0.9133843323284166	0.0	RNA biosynthetic process
GO:0005575	16515	11845	6	4	14589	5	1	false	0.7614969804242795	0.9137963765091355	0.0	cellular_component
GO:1901564	16515	6170	6	2	9003	3	2	false	0.7652867706170416	0.9158688036495054	0.0	organonitrogen compound metabolic process
GO:0005488	16515	9221	6	3	11969	4	1	false	0.772227626578291	0.9181827116870321	0.0	binding
GO:0016055	16515	480	6	1	619	1	2	false	0.7754442649433593	0.9181827116870321	1.7139153157443847E-142	Wnt signaling pathway
GO:0003677	16515	1911	6	1	2455	1	1	false	0.778411405295452	0.9181827116870321	0.0	DNA binding
GO:0003674	16515	11969	6	4	14589	5	1	false	0.7784873168423172	0.9181827116870321	0.0	molecular_function
GO:0008150	16515	13878	6	5	14589	5	1	false	0.7789176411999996	0.9181827116870321	0.0	biological_process
GO:0018130	16515	3081	6	1	5741	2	2	false	0.7853650039743705	0.9181827116870321	0.0	heterocycle biosynthetic process
GO:0019438	16515	3096	6	1	5759	2	2	false	0.7862232459601859	0.9181827116870321	0.0	aromatic compound biosynthetic process
GO:0043565	16515	1505	6	1	1911	1	1	false	0.7875457875451017	0.9181827116870321	0.0	sequence-specific DNA binding
GO:0044212	16515	1506	6	1	1912	1	2	false	0.7876569037650526	0.9181827116870321	0.0	transcription regulatory region DNA binding
GO:0071840	16515	6683	6	2	13878	5	1	false	0.7886366242879632	0.9181827116870321	0.0	cellular component organization or biogenesis
GO:0048869	16515	3513	6	1	13027	5	2	false	0.7922837195987681	0.9181827116870321	0.0	cellular developmental process
GO:0044238	16515	8708	6	3	9406	3	1	false	0.7934676642863485	0.9181827116870321	0.0	primary metabolic process
GO:0034613	16515	2012	6	1	2533	1	2	false	0.7943150414545266	0.9181827116870321	0.0	cellular protein localization
GO:1901362	16515	3230	6	1	5889	2	2	false	0.7961719459448364	0.9181827116870321	0.0	organic cyclic compound biosynthetic process
GO:0003690	16515	1527	6	1	1911	1	1	false	0.7990580847709637	0.9191238073531293	0.0	double-stranded DNA binding
GO:0009605	16515	2447	6	1	7281	4	1	false	0.8057856913010011	0.9203654582966185	0.0	response to external stimulus
GO:0008152	16515	9406	6	3	13878	5	1	false	0.8063215643921162	0.9203654582966185	0.0	metabolic process
GO:0044237	16515	8863	6	3	13059	5	2	false	0.8076465329289577	0.9203654582966185	0.0	cellular metabolic process
GO:0051092	16515	422	6	1	522	1	1	false	0.8084291187740568	0.9203654582966185	4.084519624344724E-110	positive regulation of NF-kappaB transcription factor activity
GO:0009889	16515	2875	6	1	6647	3	2	false	0.817321025186757	0.9272179780289536	0.0	regulation of biosynthetic process
GO:0016043	16515	6509	6	2	12854	5	2	false	0.8204210406772989	0.9272179780289536	0.0	cellular component organization
GO:0031326	16515	2783	6	1	6367	3	3	false	0.8217044522187733	0.9272179780289536	0.0	regulation of cellular biosynthetic process
GO:0022405	16515	84	6	1	102	1	2	false	0.8235294117646892	0.9272179780289536	2.206987087367598E-20	hair cycle process
GO:0016021	16515	749	6	1	908	1	1	false	0.8248898678410735	0.9272179780289536	3.3519406952242996E-182	integral component of membrane
GO:0048856	16515	4812	6	2	5265	2	1	false	0.8353081512711203	0.9365576241524682	0.0	anatomical structure development
GO:0070727	16515	2015	6	1	3370	2	2	false	0.8384053241583402	0.9376623776481186	0.0	cellular macromolecule localization
GO:0070887	16515	2939	6	1	6418	3	2	false	0.8407818440019531	0.9379576350172542	0.0	cellular response to chemical stimulus
GO:0090304	16515	3833	6	1	8019	3	2	false	0.8578037271187622	0.9472980559983823	0.0	nucleic acid metabolic process
GO:0010467	16515	3646	6	1	7606	3	1	false	0.858922150832603	0.9472980559983823	0.0	gene expression
GO:0140096	16515	3053	6	1	6357	3	1	false	0.8596624060430681	0.9472980559983823	0.0	catalytic activity, acting on a protein
GO:0016070	16515	3298	6	1	3833	1	1	false	0.8604226454472057	0.9472980559983823	0.0	RNA metabolic process
GO:0032991	16515	4639	6	1	11845	4	1	false	0.8630711023004547	0.9472980559983823	0.0	protein-containing complex
GO:0010556	16515	2677	6	1	5514	3	3	false	0.8638697436371687	0.9472980559983823	0.0	regulation of macromolecule biosynthetic process
GO:2000112	16515	2359	6	1	3737	2	3	false	0.8640894429714974	0.9472980559983823	0.0	regulation of cellular macromolecule biosynthetic process
GO:0044271	16515	3707	6	1	5830	2	2	false	0.8674338133636625	0.9486221998361235	0.0	cellular nitrogen compound biosynthetic process
GO:0006139	16515	4384	6	1	8848	3	5	false	0.8716214215197442	0.9508597325669937	0.0	nucleobase-containing compound metabolic process
GO:0071704	16515	8995	6	3	9406	3	1	false	0.874545178066278	0.951710929072126	0.0	organic substance metabolic process
GO:0043229	16515	9004	6	3	10673	4	2	false	0.8821101881164513	0.9562577599413467	0.0	intracellular organelle
GO:0046483	16515	4528	6	1	8863	3	1	false	0.8830308143602525	0.9562577599413467	0.0	heterocycle metabolic process
GO:0006725	16515	4570	6	1	8863	3	1	false	0.8863985473680458	0.9566342877395898	0.0	cellular aromatic compound metabolic process
GO:0043412	16515	3949	6	1	7606	3	1	false	0.8888982547681775	0.9566342877395898	0.0	macromolecule modification
GO:0019901	16515	700	6	1	786	1	1	false	0.8905852417304252	0.9566342877395898	2.985224654691716E-117	protein kinase binding
GO:0012501	16515	1819	6	2	1921	2	1	false	0.8965984513273931	0.9566342877395898	1.7730777300949983E-172	programmed cell death
GO:1901360	16515	4777	6	1	8995	3	1	false	0.8969252869804196	0.9566342877395898	0.0	organic cyclic compound metabolic process
GO:0043067	16515	1303	6	1	1919	2	2	false	0.8970723042341759	0.9566342877395898	0.0	regulation of programmed cell death
GO:0008104	16515	2531	6	1	2808	1	1	false	0.9013532763532341	0.9566342877395898	0.0	protein localization
GO:1903506	16515	2128	6	1	2359	1	2	false	0.9020771513364592	0.9566342877395898	0.0	regulation of nucleic acid-templated transcription
GO:0065008	16515	3583	6	1	9584	5	1	false	0.9038136509770935	0.9566342877395898	0.0	regulation of biological quality
GO:0016477	16515	1315	6	1	1451	1	1	false	0.9062715368704692	0.9566342877395898	2.5941692467191015E-195	cell migration
GO:0036211	16515	3764	6	1	5415	2	2	false	0.9070789079692957	0.9566342877395898	0.0	protein modification process
GO:0034641	16515	5039	6	1	9147	3	2	false	0.909451659158212	0.9568638309626686	0.0	cellular nitrogen compound metabolic process
GO:0000976	16515	1415	6	1	1543	1	2	false	0.9170447180812652	0.9609633074669127	6.742013886341853E-191	transcription regulatory region sequence-specific DNA binding
GO:0007166	16515	2604	6	1	4610	3	1	false	0.9176766719954301	0.9609633074669127	0.0	cell surface receptor signaling pathway
GO:1990837	16515	1457	6	1	1567	1	2	false	0.9298021697513784	0.9710597201444675	2.7858462114274706E-172	sequence-specific double-stranded DNA binding
GO:0006996	16515	4814	6	1	6509	2	1	false	0.9322169209555884	0.9710597201444675	0.0	organelle organization
GO:0098588	16515	1881	6	1	3159	3	1	false	0.9338795056344316	0.9710597201444675	0.0	bounding membrane of organelle
GO:0030154	16515	3328	6	1	3513	1	1	false	0.9473384571602879	0.9801657383509376	6.4067112836E-314	cell differentiation
GO:0017016	16515	364	6	1	384	1	1	false	0.9479166666667154	0.9801657383509376	8.281671582729904E-34	Ras GTPase binding
GO:0042221	16515	3829	6	1	7281	4	1	false	0.9495197084215193	0.9801657383509376	0.0	response to chemical
GO:0048699	16515	1380	6	1	1450	1	1	false	0.9517241379311188	0.9801657383509376	3.2946673344839256E-121	generation of neurons
GO:0003810	16515	104	6	1	109	1	1	false	0.9541284403670031	0.9801657383509376	8.559572023453344E-9	protein-glutamine gamma-glutamyltransferase activity
GO:0030097	16515	780	6	1	816	1	1	false	0.9558823529413423	0.9801657383509376	1.2301592088236886E-63	hemopoiesis
GO:0006464	16515	3764	6	1	4687	2	2	false	0.9612532407508005	0.9834019329339988	0.0	cellular protein modification process
GO:0051234	16515	4792	6	1	5875	2	1	false	0.9660442049034544	0.9857458803678925	0.0	establishment of localization
GO:0110165	16515	10934	6	3	11845	4	1	false	0.9680690917653503	0.9857458803678925	0.0	cellular anatomical entity
GO:0070011	16515	1042	6	1	1074	1	1	false	0.9702048417134437	0.9857458803678925	4.27162281241786E-62	peptidase activity, acting on L-amino acid peptides
GO:0017111	16515	1279	6	1	1312	1	1	false	0.9748475609753142	0.9882016371530583	1.671504200825845E-66	nucleoside-triphosphatase activity
GO:0006810	16515	4702	6	1	4792	1	1	false	0.9812186978288634	0.9923943094214472	1.9528703698435357E-193	transport
GO:0007368	16515	110	6	1	111	1	1	false	0.9909909909909774	0.9960317460319057	0.009009009009008763	determination of left/right symmetry
GO:0006796	16515	2991	6	1	3009	1	1	false	0.9940179461596822	0.9960317460319057	1.6476590431454356E-47	phosphate-containing compound metabolic process
GO:0097659	16515	2359	6	1	2371	1	1	false	0.9949388443690911	0.9960317460319057	1.5605119001577283E-32	nucleic acid-templated transcription
GO:0006915	16515	1695	6	1	1819	2	1	false	0.9953878840342896	0.9960317460319057	6.637702222380925E-196	apoptotic process
GO:0007155	16515	1255	6	1	1260	1	1	false	0.9960317460319057	0.9960317460319057	3.808723211297523E-14	cell adhesion
GO:0000000	16515	14589	6	5	0	0	0	true	1.0	1.0	1.0	Gene Ontology
GO:0009855	16515	111	6	1	111	1	1	true	1.0	1.0	1.0	determination of bilateral symmetry
GO:0042633	16515	102	6	1	102	1	1	true	1.0	1.0	1.0	hair cycle
GO:0016462	16515	1312	6	1	1312	1	1	true	1.0	1.0	1.0	pyrophosphatase activity
GO:0016818	16515	1312	6	1	1312	1	1	true	1.0	1.0	1.0	hydrolase activity, acting on acid anhydrides, in phosphorus-containing anhydrides
GO:0017171	16515	231	6	1	231	1	1	true	1.0	1.0	1.0	serine hydrolase activity
GO:0018317	16515	5	6	1	5	1	2	true	1.0	1.0	1.0	protein C-linked glycosylation via tryptophan
GO:0030198	16515	323	6	1	323	1	1	true	1.0	1.0	1.0	extracellular matrix organization
