## Supplementary File S4 for "PIGNON: A protein-protein interaction-guided functional enrichment analysis for quantitative proteomics": table-mcl2_cluster478-Parent-Child-Union-Benjamini-Hochberg.txt

ID	Pop.total	Pop.term	Study.total	Study.term	Pop.family	Study.family	nparents	is.trivial	p	p.adjusted	p.min	name
GO:0035910	16515	4	6	1	2361	1	3	false	0.0016941973739933224	0.7610118553752888	7.743396717015745E-13	ascending aorta morphogenesis
GO:0035905	16515	5	6	1	4812	3	2	false	0.0031146157882513204	0.7610118553752888	4.660751607501424E-17	ascending aorta development
GO:0003207	16515	9	6	1	1028	1	2	false	0.008754863813226689	0.7610118553752888	2.9314051631788273E-22	cardiac chamber formation
GO:0048485	16515	19	6	1	4127	2	2	false	0.009187572329357652	0.7610118553752888	2.5471904438945822E-52	sympathetic nervous system development
GO:0060174	16515	11	6	1	1059	1	2	false	0.010387157695937914	0.7610118553752888	2.238362905018352E-26	limb bud formation
GO:0003357	16515	7	6	1	1250	2	1	false	0.011173098478790212	0.7610118553752888	1.0749029929400293E-18	noradrenergic neuron differentiation
GO:0045494	16515	35	6	1	6028	3	2	false	0.017320628196205445	0.7610118553752888	5.637916305629499E-93	photoreceptor cell maintenance
GO:0048483	16515	37	6	1	4127	2	2	false	0.017852476174182116	0.7610118553752888	2.6949697541742E-91	autonomic nervous system development
GO:0004630	16515	5	6	1	266	1	2	false	0.01879699248120478	0.7610118553752888	9.3582096161136E-11	phospholipase D activity
GO:0014009	16515	35	6	1	1728	1	2	false	0.020254629629619134	0.7610118553752888	7.091647258358156E-74	glial cell proliferation
GO:0003179	16515	48	6	1	2365	1	2	false	0.020295983086666934	0.7610118553752888	2.2832521360009402E-101	heart valve morphogenesis
GO:0031018	16515	41	6	1	4812	3	3	false	0.02534914952684797	0.7610118553752888	4.200432592382792E-102	endocrine pancreas development
GO:0021517	16515	42	6	1	4812	3	2	false	0.025962009001046574	0.7610118553752888	3.697718903358218E-104	ventral spinal cord development
GO:0051248	16515	992	6	2	6003	2	4	false	0.027284813663254855	0.7610118553752888	0.0	negative regulation of protein metabolic process
GO:0072395	16515	71	6	1	2558	1	2	false	0.027756059421390807	0.7610118553752888	2.480595248428274E-140	signal transduction involved in cell cycle checkpoint
GO:0032269	16515	939	6	2	5476	2	4	false	0.029377908081930894	0.7610118553752888	0.0	negative regulation of cellular protein metabolic process
GO:0002532	16515	61	6	1	6150	3	2	false	0.02946667575314751	0.7610118553752888	5.173417975739536E-148	production of molecular mediator involved in inflammatory response
GO:0060411	16515	72	6	1	2371	1	3	false	0.030366933783221348	0.7610118553752888	1.840277135803983E-139	cardiac septum morphogenesis
GO:0001750	16515	72	6	1	10934	5	2	false	0.0324999170644311	0.7610118553752888	1.2492468978785998E-187	photoreceptor outer segment
GO:0003170	16515	58	6	1	4812	3	2	false	0.0357328501050577	0.7610118553752888	8.83223674655397E-136	heart valve development
GO:0030212	16515	36	6	1	977	1	2	false	0.03684749232342916	0.7610118553752888	1.6513241656764763E-66	hyaluronan metabolic process
GO:0042769	16515	36	6	1	949	1	2	false	0.03793466807163758	0.7610118553752888	4.796501440410731E-66	DNA damage response, detection of DNA damage
GO:0045727	16515	113	6	1	2895	1	7	false	0.03903281519863903	0.7610118553752888	1.3934370790238654E-206	positive regulation of translation
GO:0042461	16515	41	6	1	1036	1	2	false	0.03957528957529778	0.7610118553752888	1.7498246214079675E-74	photoreceptor cell development
GO:0035869	16515	88	6	1	10934	5	2	false	0.0396060199543407	0.7610118553752888	1.0190585374674722E-221	ciliary transition zone
GO:0021515	16515	45	6	1	3341	3	2	false	0.039877040171709045	0.7610118553752888	4.291756978723434E-103	cell differentiation in spinal cord
GO:0034250	16515	137	6	1	3407	1	4	false	0.04021132961545265	0.7610118553752888	9.307059172327212E-249	positive regulation of cellular amide metabolic process
GO:0042770	16515	128	6	1	2964	1	2	false	0.043184885290139086	0.7610118553752888	2.47824352599714E-228	signal transduction in response to DNA damage
GO:0031016	16515	74	6	1	3125	2	1	false	0.04680665813053963	0.7610118553752888	1.9010619176772463E-151	pancreas development
GO:0051606	16515	176	6	1	7281	2	1	false	0.047763937751297385	0.7610118553752888	0.0	detection of stimulus
GO:0071322	16515	126	6	1	2539	1	3	false	0.04962583694366416	0.7610118553752888	5.720308156008749E-217	cellular response to carbohydrate stimulus
GO:1900015	16515	40	6	1	777	1	3	false	0.05148005148004199	0.7610118553752888	5.474658711955753E-68	regulation of cytokine production involved in inflammatory response
GO:0006022	16515	148	6	1	8435	3	3	false	0.05172566484323658	0.7610118553752888	7.9E-323	aminoglycan metabolic process
GO:0003206	16515	123	6	1	2372	1	3	false	0.05185497470488237	0.7610118553752888	2.20473724289279E-209	cardiac chamber morphogenesis
GO:1903321	16515	79	6	1	1488	1	3	false	0.05309139784950406	0.7610118553752888	1.7040598787480632E-133	negative regulation of protein modification by small protein conjugation or removal
GO:0046887	16515	103	6	1	1928	1	5	false	0.05342323651455073	0.7610118553752888	6.832121506860093E-174	positive regulation of hormone secretion
GO:0035270	16515	114	6	1	4127	2	1	false	0.05448942277530142	0.7610118553752888	8.076355504981493E-226	endocrine system development
GO:0072413	16515	56	6	1	1000	1	3	false	0.055999999999994464	0.7610118553752888	3.4151555256642905E-93	signal transduction involved in mitotic cell cycle checkpoint
GO:0021510	16515	92	6	1	3231	2	2	false	0.05614610013468116	0.7610118553752888	6.365220888713694E-181	spinal cord development
GO:0072562	16515	126	6	1	10934	5	2	false	0.05631576366541031	0.7610118553752888	6.353008162758529E-298	blood microparticle
GO:0035107	16515	142	6	1	2370	1	2	false	0.05991561181430137	0.7610118553752888	1.2259528040759963E-232	appendage morphogenesis
GO:0002534	16515	43	6	1	696	1	2	false	0.061781609195396325	0.7610118553752888	1.3311941220925245E-69	cytokine production involved in inflammatory response
GO:0046883	16515	222	6	1	3557	1	5	false	0.062412145066110966	0.7610118553752888	0.0	regulation of hormone secretion
GO:0048869	16515	3513	6	3	13027	4	2	false	0.06254953900440012	0.7610118553752888	0.0	cellular developmental process
GO:0000075	16515	210	6	1	12841	4	2	false	0.0638354700541131	0.7610118553752888	0.0	cell cycle checkpoint
GO:0061980	16515	40	6	1	623	1	1	false	0.06420545746387744	0.7610118553752888	4.872287870402852E-64	regulatory RNA binding
GO:0045787	16515	345	6	1	5263	1	3	false	0.06555196655918458	0.7610118553752888	0.0	positive regulation of cell cycle
GO:0003279	16515	108	6	1	4812	3	2	false	0.0658451678104263	0.7610118553752888	9.043513057109764E-224	cardiac septum development
GO:1903532	16515	345	6	1	5196	1	4	false	0.06639722863747362	0.7610118553752888	0.0	positive regulation of secretion by cell
GO:0009743	16515	208	6	1	3035	1	2	false	0.0685337726523878	0.7610118553752888	0.0	response to carbohydrate
GO:0005930	16515	160	6	1	10934	5	4	false	0.07106867533418987	0.7610118553752888	0.0	axoneme
GO:0005775	16515	163	6	1	6667	3	2	false	0.07157819121597953	0.7610118553752888	0.0	vacuolar lumen
GO:0019827	16515	150	6	1	6028	3	2	false	0.07282119098624455	0.7610118553752888	3.489496674595408E-304	stem cell population maintenance
GO:0005615	16515	165	6	1	10934	5	2	false	0.07322256825912044	0.7610118553752888	0.0	extracellular space
GO:0060993	16515	83	6	1	1055	1	2	false	0.0786729857820133	0.7610118553752888	1.2735649868107214E-125	kidney morphogenesis
GO:0060041	16515	131	6	1	4812	3	2	false	0.07948369090264092	0.7610118553752888	2.0837729253052162E-260	retina development in camera-type eye
GO:0098727	16515	152	6	1	5265	3	1	false	0.08414885504579775	0.7610118553752888	2.6363022388989494E-298	maintenance of cell number
GO:0046530	16515	54	6	1	1250	2	1	false	0.08456685348284072	0.7610118553752888	4.311283074798187E-96	photoreceptor cell differentiation
GO:0031397	16515	71	6	1	812	1	3	false	0.08743842364532206	0.7610118553752888	5.254160417574559E-104	negative regulation of protein ubiquitination
GO:0004536	16515	94	6	1	1072	1	3	false	0.08768656716414015	0.7610118553752888	1.0537133203664362E-137	deoxyribonuclease activity
GO:1903320	16515	217	6	1	2456	1	2	false	0.08835504885996776	0.7610118553752888	8.50003E-318	regulation of protein modification by small protein conjugation or removal
GO:0099568	16515	282	6	1	6076	2	1	false	0.0906774274820984	0.7610118553752888	0.0	cytoplasmic region
GO:0097733	16515	98	6	1	1051	1	2	false	0.09324452901999614	0.7610118553752888	7.674605890346248E-141	photoreceptor cell cilium
GO:0021915	16515	148	6	1	3091	2	4	false	0.09348405800731073	0.7610118553752888	2.6684688097698462E-257	neural tube development
GO:0140097	16515	305	6	1	6357	2	1	false	0.09366245224693424	0.7610118553752888	0.0	catalytic activity, acting on DNA
GO:0030177	16515	170	6	1	1770	1	3	false	0.09604519774004734	0.7610118553752888	2.2295141761106357E-242	positive regulation of Wnt signaling pathway
GO:0005774	16515	390	6	1	4059	1	3	false	0.09608277900967076	0.7610118553752888	0.0	vacuolar membrane
GO:0021782	16515	95	6	1	1918	2	2	false	0.09663278399785617	0.7610118553752888	1.4843008471539495E-163	glial cell development
GO:0003205	16515	163	6	1	4812	3	2	false	0.09823726123714523	0.7610118553752888	1.941581785080232E-308	cardiac chamber development
GO:0045145	16515	3	6	1	30	1	2	false	0.09999999999999976	0.7610118553752888	2.4630541871921137E-4	single-stranded DNA 5'-3' exodeoxyribonuclease activity
GO:0048844	16515	57	6	1	566	1	2	false	0.10070671378091899	0.7610118553752888	9.22015145826713E-80	artery morphogenesis
GO:0000785	16515	1237	6	2	10934	5	2	false	0.10137492698033182	0.7610118553752888	0.0	chromatin
GO:0048736	16515	169	6	1	4812	3	2	false	0.1017249517781526	0.7610118553752888	4.1091173E-317	appendage development
GO:0061134	16515	189	6	1	1819	1	4	false	0.1039032435403886	0.7610118553752888	9.887549126770061E-263	peptidase regulator activity
GO:0072331	16515	260	6	1	2462	1	1	false	0.10560519902525044	0.7610118553752888	0.0	signal transduction by p53 class mediator
GO:0009914	16515	269	6	1	4834	2	2	false	0.108209223223696	0.7610118553752888	0.0	hormone transport
GO:0002320	16515	17	6	1	153	1	1	false	0.11111111111110493	0.7610118553752888	6.486801931957407E-23	lymphoid progenitor cell differentiation
GO:0030111	16515	337	6	1	2966	1	2	false	0.11362103843570846	0.7610118553752888	0.0	regulation of Wnt signaling pathway
GO:0035148	16515	132	6	1	1134	1	2	false	0.11640211640213563	0.7610118553752888	1.9355065208675704E-176	tube formation
GO:0005623	16515	1465	6	2	11845	5	1	false	0.11848943908704883	0.7610118553752888	0.0	cell
GO:0044798	16515	208	6	1	3395	2	2	false	0.11879649003724528	0.7610118553752888	0.0	nuclear transcription factor complex
GO:0003211	16515	8	6	1	67	1	2	false	0.11940298507462832	0.7610118553752888	1.533187007191962E-10	cardiac ventricle formation
GO:0006903	16515	418	6	1	12903	4	3	false	0.12343397229968411	0.7610118553752888	0.0	vesicle targeting
GO:0030414	16515	153	6	1	1237	1	4	false	0.12368633791428445	0.7610118553752888	2.699097016190179E-200	peptidase inhibitor activity
GO:0071156	16515	99	6	1	800	1	2	false	0.12374999999996879	0.7610118553752888	2.0550328506110227E-129	regulation of cell cycle arrest
GO:0005667	16515	358	6	1	10975	4	2	false	0.12424798328221782	0.7610118553752888	0.0	transcription factor complex
GO:0072001	16515	266	6	1	4127	2	2	false	0.1247675446592376	0.7610118553752888	0.0	renal system development
GO:0031324	16515	2129	6	2	9593	3	4	false	0.12587008722224263	0.7610118553752888	0.0	negative regulation of cellular metabolic process
GO:0035082	16515	338	6	1	2681	1	3	false	0.12607236105934883	0.7610118553752888	0.0	axoneme assembly
GO:0032838	16515	243	6	1	1927	1	2	false	0.12610275038916893	0.7610118553752888	2.871508E-316	plasma membrane bounded cell projection cytoplasm
GO:1905349	16515	338	6	1	2668	1	2	false	0.1266866566718933	0.7610118553752888	0.0	ciliary transition zone assembly
GO:0010942	16515	661	6	1	5164	1	3	false	0.12800154918662304	0.7610118553752888	0.0	positive regulation of cell death
GO:0044782	16515	353	6	1	5329	2	2	false	0.12810633865228363	0.7610118553752888	0.0	cilium organization
GO:1904951	16515	418	6	1	6251	2	3	false	0.1292770820666331	0.7610118553752888	0.0	positive regulation of establishment of protein localization
GO:0002244	16515	153	6	1	3353	3	2	false	0.1307780464030843	0.7610118553752888	2.7576923449191196E-269	hematopoietic progenitor cell differentiation
GO:0002020	16515	285	6	1	2163	1	1	false	0.13176144244116253	0.7610118553752888	0.0	protease binding
GO:0016825	16515	231	6	1	3358	2	1	false	0.13286878173860966	0.7610118553752888	0.0	hydrolase activity, acting on acid phosphorus-nitrogen bonds
GO:0060840	16515	84	6	1	628	1	1	false	0.13375796178346278	0.7610118553752888	1.0401456270042248E-106	artery development
GO:0043202	16515	92	6	1	673	1	2	false	0.136701337295685	0.7610118553752888	5.625240439250628E-116	lysosomal lumen
GO:0051172	16515	1965	6	2	8407	3	3	false	0.13832196480291128	0.7610118553752888	0.0	negative regulation of nitrogen compound metabolic process
GO:0051246	16515	2575	6	2	6895	2	4	false	0.13943770507670464	0.7610118553752888	0.0	regulation of protein metabolic process
GO:0032268	16515	2427	6	2	6488	2	3	false	0.1398961728827531	0.7610118553752888	0.0	regulation of cellular protein metabolic process
GO:0001655	16515	304	6	1	4127	2	1	false	0.14191306766301012	0.7610118553752888	0.0	urogenital system development
GO:1903530	16515	650	6	1	8512	2	3	false	0.14690257654328887	0.7610118553752888	0.0	regulation of secretion by cell
GO:0009892	16515	2467	6	2	10162	3	3	false	0.14816436918149617	0.7610118553752888	0.0	negative regulation of metabolic process
GO:0031647	16515	277	6	1	3583	2	1	false	0.1486621871101361	0.7610118553752888	0.0	regulation of protein stability
GO:0045184	16515	1978	6	2	5129	2	2	false	0.14867989338309098	0.7610118553752888	0.0	establishment of protein localization
GO:0007050	16515	224	6	1	1498	1	2	false	0.14953271028028509	0.7610118553752888	1.1585626562822124E-273	cell cycle arrest
GO:0034248	16515	415	6	1	5288	2	3	false	0.15081378782180757	0.7610118553752888	0.0	regulation of cellular amide metabolic process
GO:0048880	16515	327	6	1	4127	2	1	false	0.15220822736521164	0.7610118553752888	0.0	sensory system development
GO:0007093	16515	158	6	1	1030	1	3	false	0.15339805825236694	0.7610118553752888	5.732534617089023E-191	mitotic cell cycle checkpoint
GO:0032502	16515	5265	6	3	13878	4	1	false	0.1562325434896429	0.7610118553752888	0.0	developmental process
GO:0002065	16515	98	6	1	625	1	1	false	0.15679999999997463	0.7610118553752888	2.9335070117728777E-117	columnar/cuboidal epithelial cell differentiation
GO:0001822	16515	257	6	1	3125	2	2	false	0.157740742637444	0.7610118553752888	0.0	kidney development
GO:0090305	16515	320	6	1	3833	2	1	false	0.16002117638950886	0.7610118553752888	0.0	nucleic acid phosphodiester bond hydrolysis
GO:0010001	16515	193	6	1	3328	3	2	false	0.16413032632027916	0.7610118553752888	3.31335E-319	glial cell differentiation
GO:0008284	16515	816	6	1	4921	1	3	false	0.1658199552931334	0.7610118553752888	0.0	positive regulation of cell population proliferation
GO:0010466	16515	216	6	1	1296	1	4	false	0.16666666666666674	0.7610118553752888	8.520861559114194E-253	negative regulation of peptidase activity
GO:0016331	16515	130	6	1	780	1	2	false	0.16666666666669516	0.7610118553752888	6.1558237890519775E-152	morphogenesis of embryonic epithelium
GO:0010628	16515	801	6	1	4743	1	3	false	0.168880455407603	0.7610118553752888	0.0	positive regulation of gene expression
GO:0006417	16515	370	6	1	4169	2	5	false	0.16964338741893145	0.7610118553752888	0.0	regulation of translation
GO:0001678	16515	135	6	1	793	1	2	false	0.17023959646903217	0.7610118553752888	1.9411979300083042E-156	cellular glucose homeostasis
GO:0021953	16515	154	6	1	1715	2	2	false	0.1715762150833879	0.7610118553752888	3.088916389076595E-224	central nervous system neuron differentiation
GO:0000077	16515	143	6	1	818	1	2	false	0.17481662591681982	0.7610118553752888	6.254509562043393E-164	DNA damage checkpoint
GO:0006412	16515	624	6	1	6770	2	5	false	0.175859493261986	0.7610118553752888	0.0	translation
GO:0090068	16515	259	6	1	1471	1	3	false	0.17607070020401874	0.7610118553752888	1.8005381630328997E-296	positive regulation of cell cycle process
GO:0099111	16515	440	6	1	4764	2	2	false	0.17620607209901132	0.7610118553752888	0.0	microtubule-based transport
GO:0030031	16515	584	6	1	3268	1	2	false	0.17870257037937518	0.7610118553752888	0.0	cell projection assembly
GO:0021522	16515	29	6	1	160	1	3	false	0.1812500000000005	0.7610118553752888	1.5887187874108503E-32	spinal cord motor neuron differentiation
GO:0000323	16515	673	6	1	3678	1	1	false	0.18297988037004675	0.7610118553752888	0.0	lytic vacuole
GO:0000228	16515	1287	6	2	3007	2	2	false	0.1831036961658823	0.7610118553752888	0.0	nuclear chromosome
GO:0032024	16515	68	6	1	370	1	4	false	0.18378378378380217	0.7610118553752888	4.072547668977285E-76	positive regulation of insulin secretion
GO:0006414	16515	624	6	1	3359	1	2	false	0.18576957427785606	0.7610118553752888	0.0	translational elongation
GO:1905114	16515	618	6	1	3315	1	2	false	0.1864253393662629	0.7610118553752888	0.0	cell surface receptor signaling pathway involved in cell-cell signaling
GO:0031012	16515	448	6	1	10934	5	2	false	0.18878318407937014	0.7610118553752888	0.0	extracellular matrix
GO:0010008	16515	454	6	1	2387	1	3	false	0.190196899874276	0.7610118553752888	0.0	endosome membrane
GO:0048871	16515	444	6	1	6507	3	2	false	0.19107991709129898	0.7610118553752888	0.0	multicellular organismal homeostasis
GO:0060413	16515	16	6	1	83	1	3	false	0.19277108433734974	0.7610118553752888	1.9340330880746653E-17	atrial septum morphogenesis
GO:0003283	16515	22	6	1	114	1	2	false	0.1929824561403555	0.7610118553752888	5.496543393824805E-24	atrial septum development
GO:0052547	16515	399	6	1	2049	1	3	false	0.19472913616408566	0.7610118553752888	0.0	regulation of peptidase activity
GO:0043604	16515	761	6	1	3900	1	2	false	0.19512820512794776	0.7610118553752888	0.0	amide biosynthetic process
GO:0071158	16515	77	6	1	394	1	3	false	0.19543147208121883	0.7610118553752888	5.83001542746312E-84	positive regulation of cell cycle arrest
GO:0051047	16515	367	6	1	1869	1	3	false	0.196361690743813	0.7610118553752888	0.0	positive regulation of secretion
GO:0097730	16515	128	6	1	647	1	1	false	0.19783616692429487	0.7610118553752888	4.413551942134972E-139	non-motile cilium
GO:0051346	16515	376	6	1	3584	2	3	false	0.19884137893242726	0.7610118553752888	0.0	negative regulation of hydrolase activity
GO:0010948	16515	303	6	1	1498	1	3	false	0.2022696929237713	0.7610118553752888	0.0	negative regulation of cell cycle process
GO:0003230	16515	33	6	1	163	1	1	false	0.2024539877300618	0.7610118553752888	2.801522452633138E-35	cardiac atrium development
GO:0003007	16515	239	6	1	1171	1	2	false	0.20409906063199137	0.7610118553752888	1.5541117971466617E-256	heart morphogenesis
GO:0051254	16515	913	6	1	4433	1	4	false	0.20595533498718693	0.7610118553752888	0.0	positive regulation of RNA metabolic process
GO:0051050	16515	859	6	1	7837	2	3	false	0.20721501902894554	0.7610118553752888	0.0	positive regulation of transport
GO:0010605	16515	2252	6	2	7683	3	3	false	0.20734853839741374	0.7610118553752888	0.0	negative regulation of macromolecule metabolic process
GO:0048598	16515	533	6	1	2563	1	2	false	0.20795942255177813	0.7610118553752888	0.0	embryonic morphogenesis
GO:0043233	16515	3948	6	3	9283	4	2	false	0.20950367515592688	0.7610118553752888	0.0	organelle lumen
GO:0033500	16515	221	6	1	1045	1	1	false	0.21148325358854747	0.7610118553752888	2.3881191266294634E-233	carbohydrate homeostasis
GO:0003209	16515	27	6	1	127	1	2	false	0.2125984251968508	0.7610118553752888	3.3731551852670675E-28	cardiac atrium morphogenesis
GO:0090277	16515	85	6	1	398	1	4	false	0.21356783919596667	0.7610118553752888	4.6195976664653956E-89	positive regulation of peptide hormone secretion
GO:0031328	16515	1186	6	1	5530	1	4	false	0.21446654611146163	0.7610118553752888	0.0	positive regulation of cellular biosynthetic process
GO:0009891	16515	1233	6	1	5739	1	3	false	0.21484579195059936	0.7610118553752888	0.0	positive regulation of biosynthetic process
GO:0071705	16515	2183	6	2	4702	2	1	false	0.21549421007885589	0.7610118553752888	0.0	nitrogen compound transport
GO:0043086	16515	749	6	1	6503	2	3	false	0.21710501264963436	0.7610118553752888	0.0	negative regulation of catalytic activity
GO:0008236	16515	228	6	1	1045	1	2	false	0.21818181818185312	0.7610118553752888	2.7721736095558395E-237	serine-type peptidase activity
GO:0010608	16515	577	6	1	2644	1	1	false	0.21822995461416633	0.7610118553752888	0.0	posttranscriptional regulation of gene expression
GO:0001501	16515	479	6	1	4127	2	1	false	0.21868367175354547	0.7610118553752888	0.0	skeletal system development
GO:0045786	16515	563	6	1	4807	2	3	false	0.2205459492115962	0.7610118553752888	0.0	negative regulation of cell cycle
GO:0032501	16515	6028	6	3	13878	4	1	false	0.22097625905242507	0.7610118553752888	0.0	multicellular organismal process
GO:0004866	16515	151	6	1	676	1	4	false	0.2233727810651383	0.7610118553752888	3.1559248948905946E-155	endopeptidase inhibitor activity
GO:0097014	16515	161	6	1	719	1	2	false	0.22392211404732942	0.7610118553752888	2.4014397918002467E-165	ciliary plasm
GO:0001817	16515	632	6	1	2817	1	2	false	0.2243521476746345	0.7610118553752888	0.0	regulation of cytokine production
GO:0070013	16515	3948	6	3	9004	4	2	false	0.22625986634356626	0.7610118553752888	0.0	intracellular organelle lumen
GO:0048729	16515	682	6	1	3010	1	2	false	0.22657807309004077	0.7610118553752888	0.0	tissue morphogenesis
GO:0031902	16515	125	6	1	551	1	2	false	0.22686025408352306	0.7610118553752888	1.818413384550911E-127	late endosome membrane
GO:0042592	16515	1707	6	2	3583	2	1	false	0.2269029583680455	0.7610118553752888	0.0	homeostatic process
GO:0065007	16515	9584	6	4	13878	4	1	false	0.22740266262518344	0.7610118553752888	0.0	biological regulation
GO:0007399	16515	1971	6	2	4127	2	1	false	0.22802851444257471	0.7610118553752888	0.0	nervous system development
GO:0033036	16515	2808	6	2	5875	2	1	false	0.22840084324133064	0.7610118553752888	0.0	macromolecule localization
GO:0007018	16515	540	6	1	2358	1	2	false	0.2290076335878426	0.7610118553752888	0.0	microtubule-based movement
GO:0008297	16515	9	6	1	39	1	1	false	0.23076923076922992	0.7610118553752888	4.718870193752817E-9	single-stranded DNA exodeoxyribonuclease activity
GO:0045893	16515	564	6	1	2440	1	4	false	0.23114754098389434	0.7610118553752888	0.0	positive regulation of transcription, DNA-templated
GO:0061135	16515	159	6	1	686	1	3	false	0.2317784256560243	0.7610118553752888	1.3828303085180524E-160	endopeptidase regulator activity
GO:0006518	16515	763	6	1	6170	2	2	false	0.23205082767226917	0.7610118553752888	0.0	peptide metabolic process
GO:0010817	16515	444	6	1	3583	2	1	false	0.23251152029579059	0.7610118553752888	0.0	regulation of hormone levels
GO:0031396	16515	193	6	1	826	1	2	false	0.2336561743341094	0.7610118553752888	2.883176908307371E-194	regulation of protein ubiquitination
GO:0004518	16515	251	6	1	1069	1	2	false	0.23479887745547204	0.7610118553752888	3.2666965749252185E-252	nuclease activity
GO:0019725	16515	841	6	1	12869	4	3	false	0.23690200262127217	0.7610118553752888	0.0	cellular homeostasis
GO:0044092	16515	1033	6	1	11969	3	2	false	0.23723348423025514	0.7610118553752888	0.0	negative regulation of molecular function
GO:0051726	16515	1069	6	1	8439	2	2	false	0.23731441800505884	0.7610118553752888	0.0	regulation of cell cycle
GO:0005768	16515	865	6	1	3629	1	2	false	0.23835767429003096	0.7610118553752888	0.0	endosome
GO:0010557	16515	1109	6	1	4648	1	4	false	0.23859724612644276	0.7610118553752888	0.0	positive regulation of macromolecule biosynthetic process
GO:0031901	16515	145	6	1	602	1	2	false	0.2408637873754153	0.7610118553752888	1.2110957423101763E-143	early endosome membrane
GO:0006950	16515	3575	6	2	7281	2	1	false	0.24105058174855246	0.7610118553752888	0.0	response to stress
GO:0045930	16515	292	6	1	1209	1	3	false	0.24152191894128539	0.7610118553752888	2.0089172297152493E-289	negative regulation of mitotic cell cycle
GO:0005929	16515	647	6	1	9587	4	3	false	0.2438647407855951	0.7610118553752888	0.0	cilium
GO:0030705	16515	465	6	1	1873	1	1	false	0.24826481580340878	0.7610118553752888	0.0	cytoskeleton-dependent intracellular transport
GO:0032391	16515	37	6	1	149	1	2	false	0.24832214765101693	0.7610118553752888	7.13498998147992E-36	photoreceptor connecting cilium
GO:0004857	16515	323	6	1	1298	1	2	false	0.24884437596302209	0.7610118553752888	2.056087727E-315	enzyme inhibitor activity
GO:0023056	16515	1745	6	1	6990	1	3	false	0.2496423462091536	0.7610118553752888	0.0	positive regulation of signaling
GO:0042692	16515	313	6	1	3422	3	2	false	0.2501337626416197	0.7610118553752888	0.0	muscle cell differentiation
GO:0007017	16515	896	6	1	12841	4	1	false	0.2512548745189614	0.7610118553752888	0.0	microtubule-based process
GO:0031974	16515	3948	6	3	10934	5	1	false	0.2525717831851832	0.7610118553752888	0.0	membrane-enclosed lumen
GO:0098840	16515	358	6	1	1417	1	3	false	0.2526464361328813	0.7610118553752888	0.0	protein transport along microtubule
GO:0003723	16515	623	6	1	2455	1	1	false	0.2537678207737757	0.7610118553752888	0.0	RNA binding
GO:0023061	16515	600	6	1	2361	1	2	false	0.2541296060990511	0.7610118553752888	0.0	signal release
GO:0031400	16515	549	6	1	4015	2	3	false	0.2548068063146035	0.7610118553752888	0.0	negative regulation of protein modification process
GO:0016298	16515	257	6	1	1001	1	1	false	0.2567432567432758	0.7610118553752888	8.0973781445738E-247	lipase activity
GO:0008285	16515	631	6	1	4571	2	3	false	0.25705822119839133	0.7610118553752888	0.0	negative regulation of cell population proliferation
GO:0050727	16515	291	6	1	1122	1	3	false	0.25935828877003336	0.7610118553752888	4.521695065141963E-278	regulation of inflammatory response
GO:0030990	16515	647	6	1	4639	2	1	false	0.2595135027546012	0.7610118553752888	0.0	intraciliary transport particle
GO:0070925	16515	771	6	1	5515	2	2	false	0.26007870512311754	0.7610118553752888	0.0	organelle assembly
GO:0010647	16515	1736	6	1	6661	1	3	false	0.26062152829911533	0.7610118553752888	0.0	positive regulation of cell communication
GO:0004867	16515	74	6	1	282	1	2	false	0.2624113475177527	0.7610118553752888	6.000950156116727E-70	serine-type endopeptidase inhibitor activity
GO:0045861	16515	306	6	1	2162	2	3	false	0.263095125471051	0.7610118553752888	0.0	negative regulation of proteolysis
GO:0051656	16515	691	6	1	4820	2	2	false	0.2661951008234395	0.7610118553752888	0.0	establishment of organelle localization
GO:0003215	16515	18	6	1	67	1	1	false	0.2686567164179129	0.7610118553752888	1.0678171610128019E-16	cardiac right ventricle morphogenesis
GO:0003712	16515	574	6	1	2130	1	2	false	0.2694835680752466	0.7610118553752888	0.0	transcription coregulator activity
GO:0003284	16515	6	6	1	22	1	1	false	0.2727272727272718	0.7610118553752888	1.3402490182675911E-5	septum primum development
GO:1902807	16515	103	6	1	375	1	3	false	0.2746666666666504	0.7610118553752888	3.9757212268462355E-95	negative regulation of cell cycle G1/S phase transition
GO:0005576	16515	681	6	1	10934	5	1	false	0.27500827433268166	0.7610118553752888	0.0	extracellular region
GO:0051649	16515	801	6	1	5310	2	3	false	0.2789640872062485	0.7610118553752888	0.0	establishment of localization in cell
GO:0016787	16515	3358	6	2	6357	2	1	false	0.27899468710485265	0.7610118553752888	0.0	hydrolase activity
GO:0071702	16515	2495	6	2	4702	2	1	false	0.2815101920903667	0.7610118553752888	0.0	organic substance transport
GO:0004529	16515	44	6	1	156	1	2	false	0.28205128205127533	0.7610118553752888	7.025473489602236E-40	exodeoxyribonuclease activity
GO:0005770	16515	244	6	1	865	1	1	false	0.28208092485563835	0.7610118553752888	1.0840660328665757E-222	late endosome
GO:0070647	16515	1066	6	1	3764	1	1	false	0.2832093517531884	0.7610118553752888	0.0	protein modification by small protein conjugation or removal
GO:0042175	16515	976	6	1	6329	2	2	false	0.28466119975481663	0.7610118553752888	0.0	nuclear outer membrane-endoplasmic reticulum membrane network
GO:0198738	16515	481	6	1	1687	1	1	false	0.2851215174868605	0.7610118553752888	0.0	cell-cell signaling by wnt
GO:0007507	16515	522	6	1	3325	2	2	false	0.28937813848708693	0.7610118553752888	0.0	heart development
GO:2000134	16515	101	6	1	349	1	4	false	0.2893982808023209	0.7610118553752888	1.3863276853585867E-90	negative regulation of G1/S transition of mitotic cell cycle
GO:0007423	16515	491	6	1	3125	2	1	false	0.289595697822918	0.7610118553752888	0.0	sensory organ development
GO:0031347	16515	579	6	1	1998	1	2	false	0.28978978978967446	0.7610118553752888	0.0	regulation of defense response
GO:0001944	16515	651	6	1	4127	2	2	false	0.2906331582520815	0.7610118553752888	0.0	vasculature development
GO:0005694	16515	1624	6	2	4526	3	1	false	0.2938089658660276	0.7610118553752888	0.0	chromosome
GO:0072358	16515	659	6	1	4127	2	2	false	0.29389507940990145	0.7610118553752888	0.0	cardiovascular system development
GO:0006082	16515	1019	6	1	9265	3	3	false	0.2950207417402661	0.7610118553752888	0.0	organic acid metabolic process
GO:0002520	16515	859	6	1	5348	2	2	false	0.2954677610177334	0.7610118553752888	0.0	immune system development
GO:0051640	16515	807	6	1	2730	1	1	false	0.295604395603829	0.7610118553752888	0.0	organelle localization
GO:0043228	16515	4536	6	3	9283	4	1	false	0.295607175321965	0.7610118553752888	0.0	non-membrane-bounded organelle
GO:2000045	16515	147	6	1	494	1	3	false	0.29757085020250057	0.7610118553752888	6.240081914662214E-130	regulation of G1/S transition of mitotic cell cycle
GO:0004252	16515	207	6	1	694	1	2	false	0.298270893371806	0.7610118553752888	6.4468858447781804E-183	serine-type endopeptidase activity
GO:0061512	16515	353	6	1	1178	1	1	false	0.2996604414260749	0.7610118553752888	1.681023134525E-311	protein localization to cilium
GO:0042127	16515	1354	6	1	8277	2	2	false	0.30042788622513894	0.7610118553752888	0.0	regulation of cell population proliferation
GO:1902680	16515	819	6	1	2724	1	5	false	0.30066079295172277	0.7610118553752888	0.0	positive regulation of RNA biosynthetic process
GO:0001216	16515	400	6	1	1325	1	2	false	0.3018867924526494	0.7610118553752888	0.0	DNA-binding transcription activator activity
GO:0005789	16515	960	6	1	3161	1	2	false	0.3037013603293256	0.7610118553752888	0.0	endoplasmic reticulum membrane
GO:0001816	16515	686	6	1	6028	3	1	false	0.3040722468335233	0.7610118553752888	0.0	cytokine production
GO:0051046	16515	692	6	1	2270	1	2	false	0.30484581497777946	0.7610118553752888	0.0	regulation of secretion
GO:0051222	16515	380	6	1	2277	2	4	false	0.3059825734999603	0.7610118553752888	0.0	positive regulation of protein transport
GO:0003713	16515	323	6	1	1051	1	2	false	0.3073263558515911	0.7610118553752888	9.412113580110557E-281	transcription coactivator activity
GO:0010941	16515	1424	6	1	8412	2	2	false	0.3099242873820531	0.7610118553752888	0.0	regulation of cell death
GO:0010951	16515	211	6	1	679	1	3	false	0.31075110456557814	0.7610118553752888	5.491554832426463E-182	negative regulation of endopeptidase activity
GO:0008409	16515	34	6	1	109	1	1	false	0.31192660550459034	0.7610118553752888	5.072842379360376E-29	5'-3' exonuclease activity
GO:0048193	16515	665	6	1	2128	1	1	false	0.31249999999983424	0.7610118553752888	0.0	Golgi vesicle transport
GO:0003289	16515	5	6	1	16	1	2	false	0.31249999999999994	0.7610118553752888	2.2893772893772823E-4	atrial septum primum morphogenesis
GO:0005874	16515	523	6	1	1665	1	2	false	0.31411411411416323	0.7610118553752888	0.0	microtubule
GO:0035239	16515	770	6	1	2445	1	2	false	0.3149284253573552	0.7610118553752888	0.0	tube morphogenesis
GO:0060562	16515	298	6	1	946	1	2	false	0.3150105708245605	0.7610118553752888	3.7862954905498384E-255	epithelial tube morphogenesis
GO:0043232	16515	4526	6	3	9010	4	2	false	0.3159629983265856	0.7610118553752888	0.0	intracellular non-membrane-bounded organelle
GO:0009967	16515	1541	6	1	4877	1	5	false	0.31597293418101735	0.7610118553752888	0.0	positive regulation of signal transduction
GO:0042063	16515	251	6	1	1450	2	1	false	0.3163408771804534	0.7610118553752888	2.491742644619081E-289	gliogenesis
GO:1902806	16515	162	6	1	512	1	2	false	0.3164062499999563	0.7610118553752888	4.370493329424481E-138	regulation of cell cycle G1/S phase transition
GO:1901135	16515	1073	6	1	8995	3	1	false	0.3169045562128576	0.7610118553752888	0.0	carbohydrate derivative metabolic process
GO:0030182	16515	1250	6	2	3328	3	2	false	0.3171989871313838	0.7610118553752888	0.0	neuron differentiation
GO:0061061	16515	577	6	1	4812	3	1	false	0.3183734710134565	0.7610118553752888	0.0	muscle structure development
GO:0050714	16515	237	6	1	742	1	5	false	0.31940700808624983	0.7610118553752888	4.3741097621203014E-201	positive regulation of protein secretion
GO:0044819	16515	62	6	1	194	1	2	false	0.31958762886599157	0.7610118553752888	2.6475933895710183E-52	mitotic G1/S transition checkpoint
GO:0045944	16515	497	6	1	1554	1	3	false	0.31981981982004426	0.7610118553752888	0.0	positive regulation of transcription by RNA polymerase II
GO:1901701	16515	1030	6	1	3209	1	2	false	0.32097226550385777	0.7610118553752888	0.0	cellular response to oxygen-containing compound
GO:0048468	16515	1897	6	2	5006	3	3	false	0.3219316682799442	0.7610118553752888	0.0	cell development
GO:0048583	16515	3777	6	2	9953	3	2	false	0.3227090591555676	0.7610118553752888	0.0	regulation of response to stimulus
GO:0035909	16515	26	6	1	80	1	2	false	0.32500000000000173	0.7610118553752888	1.3007963988273449E-21	aorta morphogenesis
GO:0001894	16515	206	6	1	631	1	2	false	0.3264659270998107	0.7610118553752888	2.3649600015097304E-172	tissue homeostasis
GO:0007267	16515	1687	6	1	5153	1	2	false	0.3273821075087925	0.7610118553752888	0.0	cell-cell signaling
GO:0008081	16515	187	6	1	571	1	1	false	0.32749562171635466	0.7610118553752888	4.240679668272437E-156	phosphoric diester hydrolase activity
GO:0043068	16515	611	6	1	1849	1	3	false	0.3304488912922564	0.7610118553752888	0.0	positive regulation of programmed cell death
GO:0000139	16515	665	6	1	2012	1	2	false	0.33051689860820016	0.7610118553752888	0.0	Golgi membrane
GO:0099118	16515	358	6	1	1952	2	2	false	0.33324388081784284	0.7610118553752888	0.0	microtubule-based protein transport
GO:0060271	16515	338	6	1	1013	1	8	false	0.33366238894390104	0.7610118553752888	2.7992624423356037E-279	cilium assembly
GO:0032101	16515	863	6	1	4678	2	2	false	0.33496018968928787	0.7610118553752888	0.0	regulation of response to external stimulus
GO:0022008	16515	1450	6	2	3721	3	2	false	0.3371632423527117	0.7610118553752888	0.0	neurogenesis
GO:0001775	16515	1263	6	1	12841	4	1	false	0.3391290584205937	0.7610118553752888	0.0	cell activation
GO:0001895	16515	70	6	1	206	1	1	false	0.3398058252427309	0.7610118553752888	7.826889116496875E-57	retina homeostasis
GO:0060548	16515	893	6	1	4730	2	3	false	0.34197871350039954	0.7610118553752888	0.0	negative regulation of cell death
GO:0001568	16515	628	6	1	4812	3	2	false	0.3427092553780068	0.7610118553752888	0.0	blood vessel development
GO:0098772	16515	1567	6	1	11969	3	2	false	0.3436121302143337	0.7610118553752888	0.0	molecular function regulator
GO:0030234	16515	928	6	1	2684	1	2	false	0.3457526080482335	0.7610118553752888	0.0	enzyme regulator activity
GO:0140110	16515	1582	6	1	11969	3	1	false	0.3464479033894273	0.7610118553752888	0.0	transcription regulator activity
GO:1903508	16515	819	6	1	2359	1	3	false	0.34718100890243003	0.7610118553752888	0.0	positive regulation of nucleic acid-templated transcription
GO:0006259	16515	942	6	1	7103	3	2	false	0.3474705309132695	0.7610118553752888	0.0	DNA metabolic process
GO:0005794	16515	859	6	1	8452	4	3	false	0.34870048094492867	0.7610118553752888	0.0	Golgi apparatus
GO:1901991	16515	217	6	1	617	1	4	false	0.3517017828200566	0.7610118553752888	5.049151285431791E-173	negative regulation of mitotic cell cycle phase transition
GO:0043603	16515	982	6	1	5039	2	1	false	0.35181282700133343	0.7610118553752888	0.0	cellular amide metabolic process
GO:0030162	16515	660	6	1	3385	2	2	false	0.35198571084346053	0.7610118553752888	0.0	regulation of proteolysis
GO:0002521	16515	452	6	1	3353	3	2	false	0.3524371126396174	0.7610118553752888	0.0	leukocyte differentiation
GO:0005575	16515	11845	6	5	14589	5	1	false	0.35275950648268445	0.7610118553752888	0.0	cellular_component
GO:0043065	16515	606	6	1	1697	1	3	false	0.3571007660579898	0.7610118553752888	0.0	positive regulation of apoptotic process
GO:0009306	16515	519	6	1	2617	2	4	false	0.35736784538553573	0.7610118553752888	0.0	protein secretion
GO:0002790	16515	542	6	1	2726	2	2	false	0.3581788687921941	0.7610118553752888	0.0	peptide secretion
GO:0072422	16515	70	6	1	195	1	3	false	0.35897435897437663	0.7610118553752888	8.70087267296762E-55	signal transduction involved in DNA damage checkpoint
GO:0050796	16515	165	6	1	459	1	3	false	0.35947712418299105	0.7610118553752888	1.6531265287330204E-129	regulation of insulin secretion
GO:0043043	16515	640	6	1	1774	1	3	false	0.36076662908686585	0.7610118553752888	0.0	peptide biosynthetic process
GO:0045935	16515	1094	6	1	5450	2	4	false	0.3612032171529813	0.7610118553752888	0.0	positive regulation of nucleobase-containing compound metabolic process
GO:0140352	16515	1405	6	1	13247	4	2	false	0.3614326061617468	0.7610118553752888	0.0	export from cell
GO:1901988	16515	231	6	1	637	1	3	false	0.36263736263730784	0.7610118553752888	2.0063043378946286E-180	negative regulation of cell cycle phase transition
GO:0030073	16515	195	6	1	537	1	2	false	0.3631284916200197	0.7610118553752888	4.4039587156872905E-152	insulin secretion
GO:0019899	16515	2163	6	1	5904	1	1	false	0.3663617886166677	0.76424908743738	0.0	enzyme binding
GO:0005509	16515	635	6	1	1729	1	1	false	0.36726431463263315	0.76424908743738	0.0	calcium ion binding
GO:0030330	16515	104	6	1	281	1	2	false	0.3701067615658653	0.76424908743738	7.654613795016606E-80	DNA damage response, signal transduction by p53 class mediator
GO:0014902	16515	89	6	1	240	1	1	false	0.3708333333333389	0.76424908743738	3.501022752250783E-68	myotube differentiation
GO:0044260	16515	6589	6	3	9167	3	2	false	0.37129680139556126	0.76424908743738	0.0	cellular macromolecule metabolic process
GO:0071692	16515	525	6	1	2531	2	1	false	0.3718944378238589	0.76424908743738	0.0	protein localization to extracellular region
GO:0090276	16515	186	6	1	498	1	3	false	0.3734939759036425	0.7650602409639129	3.29590887897364E-142	regulation of peptide hormone secretion
GO:0072175	16515	117	6	1	310	1	2	false	0.37741935483873446	0.7678807728923256	1.2555735142081729E-88	epithelial tube formation
GO:0022402	16515	1438	6	1	12841	4	2	false	0.3781931270287455	0.7678807728923256	0.0	cell cycle process
GO:0008233	16515	1074	6	1	5075	2	3	false	0.3784987116776345	0.7678807728923256	0.0	peptidase activity
GO:1901566	16515	1676	6	1	7864	2	2	false	0.38084606050601877	0.7680903446802382	0.0	organonitrogen compound biosynthetic process
GO:0009790	16515	929	6	1	4343	2	1	false	0.38209720943138553	0.7680903446802382	0.0	embryo development
GO:0031323	16515	4758	6	2	11275	3	3	false	0.383932486952778	0.7680903446802382	0.0	regulation of cellular metabolic process
GO:0007417	16515	893	6	1	4127	2	2	false	0.3859806922721587	0.7680903446802382	0.0	central nervous system development
GO:0031503	16515	549	6	1	2531	2	1	false	0.38683767918059775	0.7680903446802382	0.0	protein-containing complex localization
GO:1901700	16515	1487	6	1	3829	1	1	false	0.3883520501432656	0.7680903446802382	0.0	response to oxygen-containing compound
GO:0030072	16515	223	6	1	574	1	2	false	0.3885017421602583	0.7680903446802382	8.433317105972581E-166	peptide hormone secretion
GO:0008283	16515	1612	6	1	13878	4	1	false	0.389789567101198	0.7680903446802382	0.0	cell population proliferation
GO:0048523	16515	4164	6	2	12864	4	3	false	0.3902724780493995	0.7680903446802382	0.0	negative regulation of cellular process
GO:0035326	16515	590	6	1	1506	1	1	false	0.391766268260459	0.7680903446802382	0.0	cis-regulatory region binding
GO:0005769	16515	339	6	1	865	1	1	false	0.3919075144510192	0.7680903446802382	1.0317500152976027E-250	early endosome
GO:0120031	16515	570	6	1	1446	1	2	false	0.3941908713689008	0.769802708004919	0.0	plasma membrane bounded cell projection assembly
GO:0019222	16515	5105	6	2	11880	3	2	false	0.3952564548019187	0.769802708004919	0.0	regulation of metabolic process
GO:0030030	16515	1456	6	1	6509	2	1	false	0.397369893868878	0.769802708004919	0.0	cell projection organization
GO:0002793	16515	253	6	1	634	1	3	false	0.3990536277603645	0.769802708004919	1.938952191277264E-184	positive regulation of peptide secretion
GO:0003183	16515	10	6	1	25	1	2	false	0.4000000000000011	0.769802708004919	3.0592640634369095E-7	mitral valve morphogenesis
GO:0044770	16515	577	6	1	1438	1	1	false	0.4012517385259689	0.769802708004919	0.0	cell cycle phase transition
GO:0042073	16515	344	6	1	856	1	4	false	0.4018691588786256	0.769802708004919	1.204155483386331E-249	intraciliary transport
GO:0007049	16515	1553	6	1	12841	4	1	false	0.4029032666279951	0.769802708004919	0.0	cell cycle
GO:0002009	16515	503	6	1	1246	1	2	false	0.40369181380415436	0.769802708004919	0.0	morphogenesis of an epithelium
GO:0060249	16515	397	6	1	1707	2	1	false	0.41115852180296697	0.7773755743001044	0.0	anatomical structure homeostasis
GO:0000987	16515	585	6	1	1418	1	2	false	0.41255289139610724	0.7773755743001044	0.0	cis-regulatory region sequence-specific DNA binding
GO:0030098	16515	308	6	1	746	1	2	false	0.41286863270765706	0.7773755743001044	8.01678692437044E-219	lymphocyte differentiation
GO:0048519	16515	4686	6	2	13878	4	2	false	0.41509394110921194	0.7773755743001044	0.0	negative regulation of biological process
GO:0090263	16515	137	6	1	327	1	3	false	0.41896024464828685	0.7773755743001044	6.119048223009983E-96	positive regulation of canonical Wnt signaling pathway
GO:0072359	16515	983	6	1	4127	2	1	false	0.41968576230911675	0.7773755743001044	0.0	circulatory system development
GO:0006974	16515	813	6	1	1926	1	1	false	0.4221183800622416	0.7773755743001044	0.0	cellular response to DNA damage stimulus
GO:0003174	16515	11	6	1	26	1	1	false	0.4230769230769218	0.7773755743001044	1.2943040268386837E-7	mitral valve development
GO:0080134	16515	1277	6	1	5300	2	2	false	0.4238675862633964	0.7773755743001044	0.0	regulation of response to stress
GO:0048285	16515	1165	6	1	4814	2	1	false	0.4254778918499691	0.7773755743001044	0.0	organelle fission
GO:0030217	16515	212	6	1	498	1	2	false	0.42570281124504683	0.7773755743001044	8.428030331917268E-147	T cell differentiation
GO:0009887	16515	957	6	1	3945	2	2	false	0.42636993961039205	0.7773755743001044	0.0	animal organ morphogenesis
GO:0060412	16515	41	6	1	96	1	2	false	0.42708333333332776	0.7773755743001044	4.282910369836617E-28	ventricular septum morphogenesis
GO:0090087	16515	662	6	1	2719	2	2	false	0.4277329483918277	0.7773755743001044	0.0	regulation of peptide transport
GO:0016895	16515	39	6	1	91	1	2	false	0.42857142857142977	0.7773755743001044	1.2169039104908858E-26	exodeoxyribonuclease activity, producing 5'-phosphomonoesters
GO:0046879	16515	261	6	1	608	1	2	false	0.42927631578949466	0.7773755743001044	1.288043533008145E-179	hormone secretion
GO:0000082	16515	238	6	1	554	1	2	false	0.4296028880867129	0.7773755743001044	1.2237496054440712E-163	G1/S transition of mitotic cell cycle
GO:0032880	16515	928	6	1	3765	2	2	false	0.43225807362048685	0.7773755743001044	0.0	regulation of protein localization
GO:0048584	16515	2094	6	1	8465	2	3	false	0.43357238244826934	0.7773755743001044	0.0	positive regulation of response to stimulus
GO:0004527	16515	109	6	1	251	1	1	false	0.4342629482071575	0.7773755743001044	4.7960343894978686E-74	exonuclease activity
GO:0045321	16515	1132	6	1	2605	1	2	false	0.43454894433802654	0.7773755743001044	0.0	leukocyte activation
GO:0098805	16515	1574	6	1	6329	2	1	false	0.43557254258201533	0.7773755743001044	0.0	whole membrane
GO:0006977	16515	55	6	1	126	1	3	false	0.4365079365079514	0.7773755743001044	4.5519521967951755E-37	DNA damage response, signal transduction by p53 class mediator resulting in cell cycle arrest
GO:0035019	16515	66	6	1	150	1	1	false	0.4400000000000078	0.7773755743001044	3.1576555293514484E-44	somatic stem cell population maintenance
GO:0005634	16515	3375	6	2	7335	3	1	false	0.44030276920060696	0.7773755743001044	0.0	nucleus
GO:0044783	16515	63	6	1	143	1	1	false	0.44055944055942303	0.7773755743001044	3.68138435767025E-42	G1 DNA damage checkpoint
GO:0050708	16515	417	6	1	944	1	4	false	0.4417372881354533	0.7773755743001044	1.5851155306691098E-280	regulation of protein secretion
GO:0044843	16515	255	6	1	577	1	1	false	0.4419410745233664	0.7773755743001044	2.9838992666345077E-171	cell cycle G1/S phase transition
GO:0002791	16515	437	6	1	986	1	3	false	0.44320486815400545	0.7774450035298162	3.509597636446445E-293	regulation of peptide secretion
GO:0030855	16515	625	6	1	3506	3	2	false	0.4452294744314521	0.777746372715292	0.0	epithelial cell differentiation
GO:0003208	16515	67	6	1	150	1	2	false	0.44666666666667176	0.777746372715292	2.518606196030409E-44	cardiac ventricle morphogenesis
GO:0010564	16515	696	6	1	1553	1	2	false	0.44816484224120373	0.777746372715292	0.0	regulation of cell cycle process
GO:0003171	16515	26	6	1	58	1	1	false	0.44827586206897146	0.777746372715292	4.5145990569213746E-17	atrioventricular valve development
GO:0048534	16515	816	6	1	3162	2	2	false	0.44959230949691714	0.7779049496745024	0.0	hematopoietic or lymphoid organ development
GO:0072401	16515	70	6	1	155	1	2	false	0.4516129032258037	0.7785204923973309	7.046121661050524E-46	signal transduction involved in DNA integrity checkpoint
GO:0000226	16515	727	6	1	1603	1	2	false	0.4535246412975962	0.7785204923973309	0.0	microtubule cytoskeleton organization
GO:0006954	16515	627	6	1	1379	1	1	false	0.4546773023932808	0.7785204923973309	0.0	inflammatory response
GO:0035592	16515	519	6	1	1984	2	2	false	0.4548521302037949	0.7785204923973309	0.0	establishment of protein localization to extracellular region
GO:0070887	16515	2939	6	1	6418	1	2	false	0.4579308195697249	0.7800783575310167	0.0	cellular response to chemical stimulus
GO:0060563	16515	45	6	1	98	1	1	false	0.4591836734693777	0.7800783575310167	5.424599290220045E-29	neuroepithelial cell differentiation
GO:0051247	16515	1579	6	1	5964	2	4	false	0.45944772553795316	0.7800783575310167	0.0	positive regulation of protein metabolic process
GO:0050953	16515	179	6	1	388	1	1	false	0.4613402061856308	0.7812027491410016	1.247419746333564E-115	sensory perception of light stimulus
GO:0048646	16515	989	6	1	5265	3	2	false	0.46437516278078306	0.782443777718025	0.0	anatomical structure formation involved in morphogenesis
GO:0032270	16515	1481	6	1	5504	2	4	false	0.46578735858869524	0.782443777718025	0.0	positive regulation of cellular protein metabolic process
GO:0007346	16515	635	6	1	1360	1	2	false	0.4669117647059298	0.782443777718025	0.0	regulation of mitotic cell cycle
GO:0090304	16515	3833	6	2	8019	3	2	false	0.46700187677973465	0.782443777718025	0.0	nucleic acid metabolic process
GO:0003281	16515	71	6	1	151	1	2	false	0.4701986754966662	0.7857267340536396	7.055385507729695E-45	ventricular septum development
GO:0044281	16515	1811	6	1	9406	3	1	false	0.4735763693187828	0.7862747097141527	0.0	small molecule metabolic process
GO:1902400	16515	56	6	1	118	1	3	false	0.4745762711864302	0.7862747097141527	4.776386610731062E-35	intracellular signal transduction involved in G1 DNA damage checkpoint
GO:0007600	16515	388	6	1	817	1	1	false	0.4749082007343043	0.7862747097141527	1.1461051024118381E-244	sensory perception
GO:0008219	16515	1921	6	1	12841	4	1	false	0.47705084603715436	0.7862747097141527	0.0	cell death
GO:1902403	16515	56	6	1	117	1	3	false	0.4786324786324643	0.7862747097141527	9.090542259133476E-35	signal transduction involved in mitotic DNA integrity checkpoint
GO:0035295	16515	939	6	1	4812	3	2	false	0.47868530757421435	0.7862747097141527	0.0	tube development
GO:0065008	16515	3583	6	2	9584	4	1	false	0.4791941931643734	0.7862747097141527	0.0	regulation of biological quality
GO:0000981	16515	603	6	1	2123	2	4	false	0.4874856992419279	0.7974882260596654	0.0	DNA-binding transcription factor activity, RNA polymerase II-specific
GO:0006351	16515	2161	6	1	4421	1	3	false	0.4888034381364633	0.7974882260596654	0.0	transcription, DNA-templated
GO:0003181	16515	24	6	1	49	1	2	false	0.4897959183673536	0.7974882260596654	1.582145720489716E-14	atrioventricular valve morphogenesis
GO:0006139	16515	4384	6	2	8848	3	5	false	0.49321822474323673	0.8004104841110226	0.0	nucleobase-containing compound metabolic process
GO:0051336	16515	1199	6	1	4153	2	2	false	0.4941116689315289	0.8004104841110226	0.0	regulation of hydrolase activity
GO:0001578	16515	363	6	1	727	1	1	false	0.4993122420906713	0.801767676767721	4.791460585513317E-218	microtubule bundle formation
GO:0099513	16515	1041	6	1	2082	1	2	false	0.4999999999999138	0.801767676767721	0.0	polymeric cytoskeletal fiber
GO:1901990	16515	396	6	1	792	1	3	false	0.4999999999999138	0.801767676767721	1.354574985302177E-237	regulation of mitotic cell cycle phase transition
GO:0044774	16515	103	6	1	206	1	2	false	0.5000000000000275	0.801767676767721	1.7512231765291318E-61	mitotic DNA integrity checkpoint
GO:0033554	16515	1926	6	1	6548	2	2	false	0.5017871806870118	0.8017690549589114	0.0	cellular response to stress
GO:0006928	16515	2076	6	1	12841	4	1	false	0.5061198045675661	0.8017690549589114	0.0	movement of cell or subcellular component
GO:0043229	16515	9004	6	4	10673	4	2	false	0.5064664032172089	0.8017690549589114	0.0	intracellular organelle
GO:0016788	16515	1001	6	1	3358	2	1	false	0.5073904403199679	0.8017690549589114	0.0	hydrolase activity, acting on ester bonds
GO:0007010	16515	1441	6	1	4814	2	1	false	0.5091125156028807	0.8017690549589114	0.0	cytoskeleton organization
GO:0032774	16515	2371	6	1	4657	1	3	false	0.5091260468124964	0.8017690549589114	0.0	RNA biosynthetic process
GO:0005765	16515	344	6	1	673	1	2	false	0.5111441307578012	0.8017690549589114	9.807028884111846E-202	lysosomal membrane
GO:0051049	16515	1594	6	1	5283	2	2	false	0.5124484291356344	0.8017690549589114	0.0	regulation of transport
GO:1901987	16515	426	6	1	830	1	2	false	0.5132530120479899	0.8017690549589114	6.750273269018629E-249	regulation of cell cycle phase transition
GO:1902402	16515	56	6	1	109	1	3	false	0.5137614678899041	0.8017690549589114	2.105077261914576E-32	signal transduction involved in mitotic DNA damage checkpoint
GO:0046907	16515	1873	6	1	11294	4	3	false	0.5158822555838435	0.8017690549589114	0.0	intracellular transport
GO:0046483	16515	4528	6	2	8863	3	1	false	0.5163312026150502	0.8017690549589114	0.0	heterocycle metabolic process
GO:0051171	16515	4412	6	2	8635	3	2	false	0.5164150290995193	0.8017690549589114	0.0	regulation of nitrogen compound metabolic process
GO:0080090	16515	4581	6	2	8908	3	2	false	0.5213818753938133	0.8061240034529988	0.0	regulation of primary metabolic process
GO:0006725	16515	4570	6	2	8863	3	1	false	0.523435155271118	0.8061240034529988	0.0	cellular aromatic compound metabolic process
GO:0099080	16515	1510	6	1	10934	5	1	false	0.5244267941953922	0.8061240034529988	0.0	supramolecular complex
GO:0050790	16515	2225	6	1	7147	2	2	false	0.5257490817661421	0.8061240034529988	0.0	regulation of catalytic activity
GO:0006508	16515	1639	6	1	5250	2	1	false	0.526958967242649	0.8061240034529988	0.0	proteolysis
GO:0044772	16515	540	6	1	1022	1	2	false	0.5283757338553855	0.8061240034529988	4.620391845093913E-306	mitotic cell cycle phase transition
GO:0003700	16515	1187	6	1	2246	1	3	false	0.5284951024046584	0.8061240034529988	0.0	DNA-binding transcription factor activity
GO:0046903	16515	1477	6	1	4702	2	1	false	0.5296167200087311	0.8061240034529988	0.0	secretion
GO:0052548	16515	372	6	1	700	1	2	false	0.5314285714285412	0.8061240034529988	2.511143867980143E-209	regulation of endopeptidase activity
GO:0035312	16515	25	6	1	47	1	2	false	0.5319148936170182	0.8061240034529988	6.741316548173564E-14	5'-3' exodeoxyribonuclease activity
GO:0070201	16515	688	6	1	2163	2	2	false	0.5350810002389855	0.8087409038446055	0.0	regulation of establishment of protein localization
GO:0043167	16515	2941	6	1	9221	2	1	false	0.5361888512103605	0.8087409038446055	0.0	ion binding
GO:1901360	16515	4777	6	2	8995	3	1	false	0.546554387498009	0.8131159536276731	0.0	organic cyclic compound metabolic process
GO:0003824	16515	6357	6	2	11969	3	1	false	0.5466266953838821	0.8131159536276731	0.0	catalytic activity
GO:0006996	16515	4814	6	2	6509	2	1	false	0.5469657491843531	0.8131159536276731	0.0	organelle organization
GO:0046649	16515	621	6	1	1132	1	1	false	0.5485865724382842	0.8131159536276731	0.0	lymphocyte activation
GO:0043005	16515	1047	6	1	1906	1	1	false	0.54931794333664	0.8131159536276731	0.0	neuron projection
GO:0050789	16515	8917	6	3	13878	4	2	false	0.5497295707526534	0.8131159536276731	0.0	regulation of biological process
GO:0001012	16515	829	6	1	1506	1	1	false	0.5504648074372095	0.8131159536276731	0.0	RNA polymerase II regulatory region DNA binding
GO:0051223	16515	642	6	1	1947	2	3	false	0.5508625017220392	0.8131159536276731	0.0	regulation of protein transport
GO:0050877	16515	817	6	1	1482	1	1	false	0.5512820512820672	0.8131159536276731	0.0	nervous system process
GO:0002376	16515	2527	6	1	13878	4	1	false	0.5525060646440423	0.8131159536276731	0.0	immune system process
GO:0031410	16515	2016	6	1	6076	2	2	false	0.5535415599922018	0.8131159536276731	0.0	cytoplasmic vesicle
GO:0072431	16515	56	6	1	101	1	4	false	0.5544554455445393	0.8131159536276731	9.023095849078705E-30	signal transduction involved in mitotic G1 DNA damage checkpoint
GO:0009605	16515	2447	6	1	7281	2	1	false	0.5592411605685275	0.8182445552097118	0.0	response to external stimulus
GO:0051650	16515	503	6	1	897	1	3	false	0.560758082497199	0.8185778905418882	2.696098455078724E-266	establishment of vesicle localization
GO:0051179	16515	5875	6	2	13878	4	1	false	0.5647022385910092	0.8207905409103233	0.0	localization
GO:0007166	16515	2604	6	1	4610	1	1	false	0.5648590021697816	0.8207905409103233	0.0	cell surface receptor signaling pathway
GO:0042578	16515	571	6	1	1001	1	1	false	0.5704295704295185	0.8261613882219778	3.8920527776558893E-296	phosphoric ester hydrolase activity
GO:0003008	16515	1482	6	1	6028	3	1	false	0.5711572431959815	0.8261613882219778	0.0	system process
GO:0000790	16515	1077	6	2	1422	2	2	false	0.5735011595210612	0.8276279113168769	0.0	nuclear chromatin
GO:0001228	16515	400	6	1	695	1	3	false	0.575539568345429	0.8276279113168769	5.704947819507745E-205	DNA-binding transcription activator activity, RNA polymerase II-specific
GO:0034641	16515	5039	6	2	9147	3	2	false	0.576081160318204	0.8276279113168769	0.0	cellular nitrogen compound metabolic process
GO:0000977	16515	822	6	1	1421	1	2	false	0.5784658691056865	0.8277072314468532	0.0	RNA polymerase II regulatory region sequence-specific DNA binding
GO:1901363	16515	3236	6	1	9221	2	1	false	0.5787433240352801	0.8277072314468532	0.0	heterocyclic compound binding
GO:0006355	16515	1873	6	1	3216	1	4	false	0.5824004975125974	0.8310658784730321	0.0	regulation of transcription, DNA-templated
GO:0033365	16515	1178	6	1	2012	1	1	false	0.5854870775346548	0.8335970722746767	0.0	protein localization to organelle
GO:0002328	16515	10	6	1	17	1	1	false	0.5882352941176482	0.8344007634158561	5.141916906622793E-5	pro-B cell differentiation
GO:0097159	16515	3307	6	1	9221	2	1	false	0.5886795937170134	0.8344007634158561	0.0	organic cyclic compound binding
GO:0098588	16515	1881	6	1	3159	1	1	false	0.5954415954409462	0.8411582978476015	0.0	bounding membrane of organelle
GO:0015833	16515	1929	6	2	2495	2	2	false	0.597684864514521	0.8411582978476015	0.0	peptide transport
GO:0048199	16515	405	6	1	676	1	2	false	0.5991124260355654	0.8411582978476015	6.523698570797862E-197	vesicle targeting, to, from or within Golgi
GO:0015630	16515	1194	6	1	1977	1	1	false	0.6039453717746771	0.8411582978476015	0.0	microtubule cytoskeleton
GO:0043170	16515	7606	6	3	8995	3	1	false	0.6045594349971944	0.8411582978476015	0.0	macromolecule metabolic process
GO:0071333	16515	118	6	1	195	1	3	false	0.6051282051282403	0.8411582978476015	2.6239986128565743E-56	cellular response to glucose stimulus
GO:0035904	16515	51	6	1	84	1	1	false	0.6071428571428683	0.8411582978476015	4.0639350959571105E-24	aorta development
GO:0031325	16515	2641	6	1	9799	3	4	false	0.6102548295311656	0.8411582978476015	0.0	positive regulation of cellular metabolic process
GO:0031982	16515	2029	6	1	7507	3	1	false	0.6114897011743677	0.8411582978476015	0.0	vesicle
GO:0009893	16515	2828	6	1	10458	3	3	false	0.611687369293928	0.8411582978476015	0.0	positive regulation of metabolic process
GO:0008152	16515	9406	6	3	13878	4	1	false	0.6123166794910121	0.8411582978476015	0.0	metabolic process
GO:0098590	16515	2390	6	1	6329	2	2	false	0.6126887369938022	0.8411582978476015	0.0	plasma membrane region
GO:0001067	16515	1507	6	1	2455	1	1	false	0.6138492871691265	0.8411582978476015	0.0	regulatory region nucleic acid binding
GO:0044237	16515	8863	6	3	13059	4	2	false	0.6139611177878638	0.8411582978476015	0.0	cellular metabolic process
GO:0042995	16515	1906	6	1	10934	5	1	false	0.6163117299549683	0.8411582978476015	0.0	cell projection
GO:0001841	16515	98	6	1	159	1	2	false	0.616352201257887	0.8411582978476015	1.6238162623023295E-45	neural tube formation
GO:0060255	16515	4602	6	2	7947	3	2	false	0.6176549113262724	0.8411582978476015	0.0	regulation of macromolecule metabolic process
GO:0060429	16515	1111	6	1	1798	1	1	false	0.6179087875420136	0.8411582978476015	0.0	epithelium development
GO:0055082	16515	717	6	1	1156	1	2	false	0.6202422145332385	0.8411582978476015	0.0	cellular chemical homeostasis
GO:0006952	16515	1379	6	1	3575	2	1	false	0.6227439041058103	0.8411582978476015	0.0	defense response
GO:0035556	16515	2462	6	1	11378	4	2	false	0.6229896548814966	0.8411582978476015	0.0	intracellular signal transduction
GO:0043169	16515	1836	6	1	2941	1	1	false	0.6242774566465132	0.8411582978476015	0.0	cation binding
GO:0006357	16515	1292	6	1	2065	1	2	false	0.6256658595646695	0.8411582978476015	0.0	regulation of transcription by RNA polymerase II
GO:0010646	16515	3269	6	1	8383	2	2	false	0.6278745320764318	0.8411582978476015	0.0	regulation of cell communication
GO:0071326	16515	120	6	1	191	1	2	false	0.6282722513089277	0.8411582978476015	3.077046295428523E-54	cellular response to monosaccharide stimulus
GO:0031399	16515	1687	6	1	4320	2	2	false	0.6285761450241856	0.8411582978476015	0.0	regulation of protein modification process
GO:0019538	16515	5250	6	2	8935	3	3	false	0.6300362904048815	0.8411582978476015	0.0	protein metabolic process
GO:2000112	16515	2359	6	1	3737	1	3	false	0.6312550173929603	0.8411582978476015	0.0	regulation of cellular macromolecule biosynthetic process
GO:0009792	16515	587	6	1	929	1	1	false	0.6318622174382771	0.8411582978476015	1.2806725586208028E-264	embryo development ending in birth or egg hatching
GO:0044773	16515	95	6	1	150	1	2	false	0.6333333333333644	0.8413528591353272	2.2955497918764704E-42	mitotic DNA damage checkpoint
GO:0060070	16515	305	6	1	480	1	1	false	0.635416666666655	0.8423582115518287	4.674163589846908E-136	canonical Wnt signaling pathway
GO:0097708	16515	2016	6	1	9006	4	2	false	0.6371747864673545	0.8423730806128569	0.0	intracellular vesicle
GO:0022607	16515	2668	6	1	6683	2	2	false	0.6391015761751991	0.8423730806128569	0.0	cellular component assembly
GO:0000278	16515	993	6	1	1553	1	2	false	0.6394075981974756	0.8423730806128569	0.0	mitotic cell cycle
GO:0051648	16515	518	6	1	807	1	1	false	0.6418835192070529	0.8438841298063738	8.105257218839552E-228	vesicle localization
GO:0031571	16515	62	6	1	96	1	3	false	0.6458333333333226	0.8455638556573293	9.368937196907879E-27	mitotic G1 DNA damage checkpoint
GO:0004175	16515	674	6	1	1042	1	1	false	0.646833013435693	0.8455638556573293	5.225545316484879E-293	endopeptidase activity
GO:0032991	16515	4639	6	2	11845	5	1	false	0.6484901863386441	0.8455638556573293	0.0	protein-containing complex
GO:0050821	16515	180	6	1	277	1	1	false	0.6498194945848728	0.8455638556573293	2.5022390230264473E-77	protein stabilization
GO:0051173	16515	2492	6	1	8444	3	3	false	0.6498295640813552	0.8455638556573293	0.0	positive regulation of nitrogen compound metabolic process
GO:0048514	16515	544	6	1	834	1	2	false	0.6522781774579041	0.8455638556573293	3.51874571010287E-233	blood vessel morphogenesis
GO:0032879	16515	2429	6	1	10462	4	2	false	0.6524823453103801	0.8455638556573293	0.0	regulation of localization
GO:0001654	16515	323	6	1	492	1	2	false	0.6565040650405117	0.8490429354393584	9.127290303776097E-137	eye development
GO:0071840	16515	6683	6	2	13878	4	1	false	0.6593576876450506	0.851000267590665	0.0	cellular component organization or biogenesis
GO:0071331	16515	120	6	1	181	1	2	false	0.6629834254143844	0.8539441686371888	9.337885233291021E-50	cellular response to hexose stimulus
GO:0051234	16515	4792	6	2	5875	2	1	false	0.6652749440408866	0.8551611122792774	0.0	establishment of localization
GO:2001141	16515	2128	6	1	3182	1	4	false	0.6687617850414639	0.8568595342939976	0.0	regulation of RNA biosynthetic process
GO:0110165	16515	10934	6	5	11845	5	1	false	0.6701769181270137	0.8568595342939976	0.0	cellular anatomical entity
GO:0000978	16515	562	6	1	838	1	2	false	0.670644391408058	0.8568595342939976	7.891714192443514E-230	RNA polymerase II cis-regulatory region sequence-specific DNA binding
GO:0031981	16515	2789	6	2	4497	3	2	false	0.676852102045818	0.8595890191249901	0.0	nuclear lumen
GO:0044085	16515	2890	6	1	6683	2	1	false	0.6779129683640159	0.8595890191249901	0.0	cellular component biogenesis
GO:0009889	16515	2875	6	1	6647	2	2	false	0.6780101359163686	0.8595890191249901	0.0	regulation of biosynthetic process
GO:0043067	16515	1303	6	1	1919	1	2	false	0.6789994788957627	0.8595890191249901	0.0	regulation of programmed cell death
GO:0042110	16515	422	6	1	621	1	1	false	0.6795491143318819	0.8595890191249901	2.0350217108907248E-168	T cell activation
GO:0031326	16515	2783	6	1	6367	2	3	false	0.6831794635377593	0.8624631398538313	0.0	regulation of cellular biosynthetic process
GO:0065009	16515	3314	6	1	13061	4	2	false	0.6898939070581709	0.8683058152828673	0.0	regulation of molecular function
GO:1903047	16515	993	6	1	1438	1	2	false	0.6905424200281071	0.8683058152828673	0.0	mitotic cell cycle process
GO:0051252	16515	2375	6	1	5290	2	3	false	0.6964020271057917	0.8703312358461786	0.0	regulation of RNA metabolic process
GO:0006807	16515	8339	6	3	9406	3	1	false	0.6968018120303053	0.8703312358461786	0.0	nitrogen compound metabolic process
GO:0016043	16515	6509	6	2	12854	4	2	false	0.6970373524892399	0.8703312358461786	0.0	cellular component organization
GO:0006366	16515	1511	6	1	2161	1	1	false	0.6992133271631297	0.8703312358461786	0.0	transcription by RNA polymerase II
GO:0010604	16515	2560	6	1	7739	3	3	false	0.7003598862947736	0.8703312358461786	0.0	positive regulation of macromolecule metabolic process
GO:0016192	16515	2128	6	1	4702	2	1	false	0.7003767897911768	0.8703312358461786	0.0	vesicle-mediated transport
GO:0060828	16515	262	6	1	373	1	2	false	0.7024128686328027	0.8711565851207612	5.2943117753702656E-98	regulation of canonical Wnt signaling pathway
GO:0051641	16515	2730	6	1	5875	2	1	false	0.7134757568553679	0.8831522526377361	0.0	cellular localization
GO:0071310	16515	2428	6	1	3396	1	2	false	0.7149587750292418	0.8832661909407948	0.0	cellular response to organic substance
GO:0048513	16515	3125	6	2	4812	3	2	false	0.7174978691788733	0.8846818386962806	0.0	animal organ development
GO:0050896	16515	7281	6	2	13878	4	1	false	0.7235546371029422	0.8886516599522583	0.0	response to stimulus
GO:0006886	16515	1362	6	1	2870	2	3	false	0.7240044061033549	0.8886516599522583	0.0	intracellular protein transport
GO:0051239	16515	2782	6	1	10089	4	2	false	0.7249158422917634	0.8886516599522583	0.0	regulation of multicellular organismal process
GO:0140096	16515	3053	6	1	6357	2	1	false	0.7299075076966711	0.8927957800821511	0.0	catalytic activity, acting on a protein
GO:0009987	16515	12841	6	4	13878	4	1	false	0.7329471922548509	0.8927957800821511	0.0	cellular process
GO:0031570	16515	154	6	1	210	1	1	false	0.7333333333333187	0.8927957800821511	2.0759276861083025E-52	DNA integrity checkpoint
GO:0010468	16515	2644	6	1	5456	2	2	false	0.7344128580688892	0.8927957800821511	0.0	regulation of gene expression
GO:0010556	16515	2677	6	1	5514	2	3	false	0.7353262881621496	0.8927957800821511	0.0	regulation of macromolecule biosynthetic process
GO:0044267	16515	4687	6	2	7022	3	2	false	0.7418478436469177	0.8967952199891335	0.0	cellular protein metabolic process
GO:0003676	16515	2455	6	1	3307	1	2	false	0.7423646809805463	0.8967952199891335	0.0	nucleic acid binding
GO:1903510	16515	104	6	1	140	1	1	false	0.7428571428571404	0.8967952199891335	2.8459084469001175E-34	mucopolysaccharide metabolic process
GO:0023051	16515	3308	6	1	9004	3	2	false	0.7468841002013573	0.898455505070347	0.0	regulation of signaling
GO:0003231	16515	122	6	1	163	1	1	false	0.7484662576687011	0.898455505070347	1.6480987782092163E-39	cardiac ventricle development
GO:0005886	16515	5537	6	2	6400	2	2	false	0.7484771057987615	0.898455505070347	0.0	plasma membrane
GO:0035198	16515	30	6	1	40	1	1	false	0.7500000000000061	0.8985849056603846	1.1797175484382123E-9	miRNA binding
GO:0009888	16515	1798	6	1	4812	3	1	false	0.7543644079990361	0.902111862673047	0.0	tissue development
GO:0042981	16515	1289	6	1	1705	1	2	false	0.7560117302046409	0.9023824223307273	0.0	regulation of apoptotic process
GO:0048856	16515	4812	6	3	5265	3	1	false	0.7634110217815065	0.9083973105716937	0.0	anatomical structure development
GO:1901564	16515	6170	6	2	9003	3	2	false	0.7652867706170416	0.9083973105716937	0.0	organonitrogen compound metabolic process
GO:0048666	16515	1027	6	1	1990	2	2	false	0.7659473839788511	0.9083973105716937	0.0	neuron development
GO:0051146	16515	240	6	1	313	1	1	false	0.7667731629392565	0.9083973105716937	2.7637891051237353E-73	striated muscle cell differentiation
GO:0010033	16515	2958	6	1	3829	1	1	false	0.7725254635656792	0.9118650152574688	0.0	response to organic substance
GO:0007275	16515	4343	6	2	6284	3	2	false	0.7727573361388684	0.9118650152574688	0.0	multicellular organism development
GO:0042221	16515	3829	6	1	7281	2	1	false	0.7752532936077461	0.9118650152574688	0.0	response to chemical
GO:0016055	16515	480	6	1	619	1	2	false	0.7754442649433593	0.9118650152574688	1.7139153157443847E-142	Wnt signaling pathway
GO:0003677	16515	1911	6	1	2455	1	1	false	0.778411405295452	0.9136621855131462	0.0	DNA binding
GO:0018130	16515	3081	6	1	5741	2	2	false	0.7853650039743705	0.9150015850661001	0.0	heterocycle biosynthetic process
GO:0019438	16515	3096	6	1	5759	2	2	false	0.7862232459601859	0.9150015850661001	0.0	aromatic compound biosynthetic process
GO:0043565	16515	1505	6	1	1911	1	1	false	0.7875457875451017	0.9150015850661001	0.0	sequence-specific DNA binding
GO:0044212	16515	1506	6	1	1912	1	2	false	0.7876569037650526	0.9150015850661001	0.0	transcription regulatory region DNA binding
GO:0062023	16515	353	6	1	448	1	1	false	0.7879464285715161	0.9150015850661001	6.490318583199214E-100	collagen-containing extracellular matrix
GO:0009966	16515	2880	6	1	5336	2	4	false	0.7881982157970973	0.9150015850661001	0.0	regulation of signal transduction
GO:0044238	16515	8708	6	3	9406	3	1	false	0.7934676642863485	0.9175440937243435	0.0	primary metabolic process
GO:1901362	16515	3230	6	1	5889	2	2	false	0.7961719459448364	0.9175440937243435	0.0	organic cyclic compound biosynthetic process
GO:0097731	16515	102	6	1	128	1	1	false	0.7968749999999915	0.9175440937243435	1.0055047661638002E-27	9+0 non-motile cilium
GO:0120025	16515	1906	6	1	2390	1	2	false	0.797489539750139	0.9175440937243435	0.0	plasma membrane bounded cell projection
GO:0042886	16515	1950	6	2	2183	2	1	false	0.7978807156211561	0.9175440937243435	3.676E-321	amide transport
GO:0003690	16515	1527	6	1	1911	1	1	false	0.7990580847709637	0.9175440937243435	0.0	double-stranded DNA binding
GO:0019219	16515	2640	6	1	6350	3	4	false	0.8006324380371237	0.9176924154396635	0.0	regulation of nucleobase-containing compound metabolic process
GO:0001838	16515	109	6	1	135	1	2	false	0.8074074074074178	0.9237904571238024	2.1642897152889733E-28	embryonic epithelial tube formation
GO:0031090	16515	3159	6	1	9284	4	2	false	0.8106178508338924	0.9257955670494993	0.0	organelle membrane
GO:0008104	16515	2531	6	2	2808	2	1	false	0.8124060524294807	0.9261720705434835	0.0	protein localization
GO:0099081	16515	1229	6	1	1510	1	1	false	0.8139072847687637	0.9262206556060305	2.9472324095E-314	supramolecular polymer
GO:0016796	16515	89	6	1	109	1	1	false	0.8165137614679016	0.9275245769805321	2.7815888559454372E-22	exonuclease activity, active with either ribo- or deoxyribonucleic acids and producing 5'-phosphomonoesters
GO:0009059	16515	3643	6	1	8388	3	2	false	0.819026869518809	0.927913558013848	0.0	macromolecule biosynthetic process
GO:0005856	16515	1977	6	1	4526	3	1	false	0.8214571451714731	0.927913558013848	0.0	cytoskeleton
GO:0071944	16515	5612	6	2	10934	5	1	false	0.8286942403204847	0.927913558013848	0.0	cell periphery
GO:0034645	16515	3359	6	1	7536	3	3	false	0.829771731072282	0.927913558013848	0.0	cellular macromolecule biosynthetic process
GO:0048522	16515	4621	6	1	12886	4	3	false	0.8308056575287077	0.927913558013848	0.0	positive regulation of cellular process
GO:0007165	16515	4610	6	1	12851	4	5	false	0.8309331317261205	0.927913558013848	0.0	signal transduction
GO:0032446	16515	886	6	1	1066	1	1	false	0.8311444652909008	0.927913558013848	1.8746522401419E-209	protein modification by small protein conjugation
GO:0009653	16515	2361	6	1	5265	3	2	false	0.8322766879774885	0.927913558013848	0.0	anatomical structure morphogenesis
GO:0043227	16515	7507	6	3	9283	4	1	false	0.8324224210366276	0.927913558013848	0.0	membrane-bounded organelle
GO:0043226	16515	9283	6	4	10934	5	1	false	0.8334039772498325	0.927913558013848	0.0	organelle
GO:0097712	16515	338	6	1	405	1	2	false	0.8345679012347166	0.927913558013848	2.3713088587117477E-78	vesicle targeting, trans-Golgi to periciliary membrane compartment
GO:0005737	16515	6076	6	2	11683	5	2	false	0.8366366396587896	0.927913558013848	0.0	cytoplasm
GO:0043231	16515	7335	6	3	9029	4	2	false	0.8379501532317031	0.927913558013848	0.0	intracellular membrane-bounded organelle
GO:0070727	16515	2015	6	1	3370	2	2	false	0.8384053241583402	0.927913558013848	0.0	cellular macromolecule localization
GO:0023052	16515	5095	6	1	13878	4	1	false	0.8396182107657413	0.927913558013848	0.0	signaling
GO:0035108	16515	142	6	1	169	1	2	false	0.8402366863904923	0.927913558013848	6.874912312685913E-32	limb morphogenesis
GO:0034654	16515	3033	6	1	4963	2	5	false	0.8488220327371003	0.9326808488888694	0.0	nucleobase-containing compound biosynthetic process
GO:0048878	16515	1045	6	1	1707	2	1	false	0.8497387833423407	0.9326808488888694	0.0	chemical homeostasis
GO:0030154	16515	3328	6	3	3513	3	1	false	0.8501486644184633	0.9326808488888694	6.4067112836E-314	cell differentiation
GO:0012505	16515	3456	6	1	10934	5	3	false	0.85042867953804	0.9326808488888694	0.0	endomembrane system
GO:0048518	16515	5275	6	1	13878	4	2	false	0.8523691889669952	0.9331973017138654	0.0	positive regulation of biological process
GO:0050794	16515	8239	6	2	12995	4	2	false	0.8577697532334815	0.9366219273715412	0.0	regulation of cellular process
GO:0010467	16515	3646	6	1	7606	3	1	false	0.858922150832603	0.9366219273715412	0.0	gene expression
GO:0004620	16515	221	6	1	257	1	1	false	0.8599221789883599	0.9366219273715412	8.516650009391985E-45	phospholipase activity
GO:0005488	16515	9221	6	2	11969	3	1	false	0.8660900684948571	0.941510938622196	0.0	binding
GO:0044271	16515	3707	6	1	5830	2	2	false	0.8674338133636625	0.941510938622196	0.0	cellular nitrogen compound biosynthetic process
GO:0007154	16515	5113	6	1	12841	4	1	false	0.8688589134371763	0.941510938622196	0.0	cell communication
GO:0005515	16515	5904	6	1	9221	2	1	false	0.870624795196218	0.9418172827080042	0.0	protein binding
GO:0071704	16515	8995	6	3	9406	3	1	false	0.874545178066278	0.944449299442324	0.0	organic substance metabolic process
GO:0043010	16515	284	6	1	323	1	1	false	0.8792569659442837	0.9463608651271005	3.0841609002606947E-51	camera-type eye development
GO:0009058	16515	4757	6	1	9406	3	1	false	0.879295921929117	0.9463608651271005	0.0	biosynthetic process
GO:0098852	16515	344	6	1	390	1	1	false	0.8820512820514228	0.947623580278772	5.6465436715168856E-61	lytic vacuole membrane
GO:0140014	16515	993	6	1	1122	1	2	false	0.8850267379677389	0.947623580278772	3.7397162116333345E-173	mitotic nuclear division
GO:0044249	16515	4600	6	1	8896	3	2	false	0.8874224924639371	0.947623580278772	0.0	cellular biosynthetic process
GO:1901576	16515	4681	6	1	9027	3	2	false	0.8884464649857995	0.947623580278772	0.0	organic substance biosynthetic process
GO:0043412	16515	3949	6	1	7606	3	1	false	0.8888982547681775	0.947623580278772	0.0	macromolecule modification
GO:0034284	16515	185	6	1	208	1	1	false	0.889423076923068	0.947623580278772	4.420174585003608E-31	response to monosaccharide
GO:0015031	16515	1899	6	2	2008	2	2	false	0.8943553141698485	0.9511628540110325	2.850273740397961E-183	protein transport
GO:0016020	16515	6329	6	2	10934	5	1	false	0.8957407664544841	0.9511628540110325	0.0	membrane
GO:0005773	16515	3678	6	1	8452	4	2	false	0.8982688177740279	0.9522549236836523	0.0	vacuole
GO:0005622	16515	10525	6	4	11845	5	1	false	0.9012832670040611	0.953109802160818	0.0	intracellular
GO:1903506	16515	2128	6	1	2359	1	2	false	0.9020771513364592	0.953109802160818	0.0	regulation of nucleic acid-templated transcription
GO:0032940	16515	1368	6	1	1513	1	2	false	0.9041639127564974	0.9536342823849384	8.433213512315943E-207	secretion by cell
GO:0048699	16515	1380	6	2	1450	2	1	false	0.9057471264368073	0.9536342823849384	3.2946673344839256E-121	generation of neurons
GO:0036211	16515	3764	6	1	5415	2	2	false	0.9070789079692957	0.9536342823849384	0.0	protein modification process
GO:0016567	16515	807	6	1	886	1	1	false	0.9108352144466583	0.9560005969812033	4.584485883610353E-115	protein ubiquitination
GO:0051716	16515	5952	6	1	13037	4	2	false	0.9128071643256879	0.9564893553577751	0.0	cellular response to stimulus
GO:0000976	16515	1415	6	1	1543	1	2	false	0.9170447180812652	0.9582390525263541	6.742013886341853E-191	transcription regulatory region sequence-specific DNA binding
GO:0019752	16515	923	6	1	1006	1	1	false	0.9174950298205091	0.9582390525263541	7.788489199683524E-124	carboxylic acid metabolic process
GO:0010970	16515	435	6	1	470	1	2	false	0.9255319148939911	0.9650455927055572	1.1339005228704009E-53	transport along microtubule
GO:1990837	16515	1457	6	1	1567	1	2	false	0.9298021697513784	0.9679088160526643	2.7858462114274706E-172	sequence-specific double-stranded DNA binding
GO:0006915	16515	1695	6	1	1819	1	1	false	0.9318306761956433	0.9684328631493183	6.637702222380925E-196	apoptotic process
GO:0046872	16515	1729	6	1	1836	1	1	false	0.9417211328980686	0.9771126133827999	1.6689959932889248E-176	metal ion binding
GO:0048731	16515	4127	6	2	4812	3	2	false	0.9450311320477518	0.977696237140252	0.0	system development
GO:0030203	16515	140	6	1	148	1	1	false	0.9459459459459425	0.977696237140252	2.1233159820863139E-13	glycosaminoglycan metabolic process
GO:0012501	16515	1819	6	1	1921	1	1	false	0.9469026548681181	0.977696237140252	1.7730777300949983E-172	programmed cell death
GO:0030097	16515	780	6	1	816	1	1	false	0.9558823529413423	0.984104323359367	1.2301592088236886E-63	hemopoiesis
GO:0003674	16515	11969	6	3	14589	5	1	false	0.9565904763048754	0.984104323359367	0.0	molecular_function
GO:0034613	16515	2012	6	1	2533	2	2	false	0.9577582233639195	0.984104323359367	0.0	cellular protein localization
GO:0006464	16515	3764	6	1	4687	2	2	false	0.9612532407508005	0.9848023055716175	0.0	cellular protein modification process
GO:0006810	16515	4702	6	2	4792	2	1	false	0.9627862864732899	0.9848023055716175	1.9528703698435357E-193	transport
GO:0000280	16515	1122	6	1	1165	1	1	false	0.9630901287558652	0.9848023055716175	1.861771880780646E-79	nuclear division
GO:0070011	16515	1042	6	1	1074	1	1	false	0.9702048417134437	0.9904824348682263	4.27162281241786E-62	peptidase activity, acting on L-amino acid peptides
GO:0043009	16515	571	6	1	587	1	1	false	0.9727427597954765	0.9909882478397498	1.2941493882636457E-31	chordate embryonic development
GO:0007601	16515	175	6	1	179	1	1	false	0.9776536312848403	0.9909882478397498	2.417977605465387E-8	visual perception
GO:0009749	16515	177	6	1	181	1	1	false	0.9779005524861734	0.9909882478397498	2.311996266588438E-8	response to glucose
GO:0009746	16515	181	6	1	185	1	1	false	0.9783783783783792	0.9909882478397498	2.116894490379955E-8	response to hexose
GO:0008150	16515	13878	6	4	14589	5	1	false	0.9785033565283829	0.9909882478397498	0.0	biological_process
GO:0016070	16515	3298	6	1	3833	2	1	false	0.9805495022610019	0.991479194165185	0.0	RNA metabolic process
GO:0035735	16515	338	6	1	344	1	2	false	0.9825581395349285	0.9919307132029883	4.5396339318740405E-13	intraciliary transport involved in cilium assembly
GO:0120036	16515	1437	6	1	1456	1	1	false	0.9869505494513129	0.9935006664188798	1.0870553178834464E-43	plasma membrane bounded cell projection organization
GO:0043436	16515	1006	6	1	1019	1	1	false	0.9872423945044301	0.9935006664188798	5.264971687837605E-30	oxoacid metabolic process
GO:0150063	16515	324	6	1	327	1	1	false	0.9908256880734531	0.9954751131221637	1.7318191461262801E-7	visual system development
GO:0097659	16515	2359	6	1	2371	1	1	false	0.9949388443690911	0.9954751131221637	1.5605119001577283E-32	nucleic acid-templated transcription
GO:0099512	16515	1223	6	1	1229	1	1	false	0.995117982099124	0.9954751131221637	2.1150941658829377E-16	supramolecular fiber
GO:0042593	16515	220	6	1	221	1	1	false	0.9954751131221639	0.9954751131221637	0.004524886877827947	glucose homeostasis
GO:0000000	16515	14589	6	5	0	0	0	true	1.0	1.0	1.0	Gene Ontology
GO:0005764	16515	673	6	1	673	1	1	true	1.0	1.0	1.0	lysosome
GO:0017171	16515	231	6	1	231	1	1	true	1.0	1.0	1.0	serine hydrolase activity
GO:0060173	16515	169	6	1	169	1	1	true	1.0	1.0	1.0	limb development
