## Supplementary File S4 for "PIGNON: A protein-protein interaction-guided functional enrichment analysis for quantitative proteomics": table-mcl2_cluster479-Parent-Child-Union-Benjamini-Hochberg.txt

ID	Pop.total	Pop.term	Study.total	Study.term	Pop.family	Study.family	nparents	is.trivial	p	p.adjusted	p.min	name
GO:0009607	16515	1277	6	4	7281	4	1	false	9.42573017763842E-4	0.1502602086412869	0.0	response to biotic stimulus
GO:0110148	16515	134	6	2	13878	6	1	false	0.0013532734036153077	0.1502602086412869	0.0	biomineralization
GO:0031214	16515	134	6	2	3369	2	3	false	0.0015706642018252985	0.1502602086412869	6.00549036076467E-244	biomineral tissue development
GO:0045120	16515	13	6	1	3375	1	1	false	0.003851851851848506	0.22600142657865074	8.645112627805654E-37	pronucleus
GO:0044419	16515	1871	6	4	13878	6	1	false	0.0039373070832517554	0.22600142657865074	0.0	interspecies interaction between organisms
GO:0051018	16515	47	6	1	5904	1	1	false	0.007960704607025542	0.3709116214333993	1.7722150284303442E-118	protein kinase A binding
GO:0033127	16515	13	6	1	1437	1	3	false	0.009046624913009739	0.3709116214333993	5.90179849278516E-32	regulation of histone phosphorylation
GO:0009605	16515	2447	6	4	7281	4	1	false	0.012736916628884905	0.4025577557756443	0.0	response to external stimulus
GO:0016572	16515	31	6	1	2186	1	2	false	0.014181152790472076	0.4025577557756443	3.010797185246845E-70	histone phosphorylation
GO:0110150	16515	25	6	1	4729	3	3	false	0.015779214804341333	0.4025577557756443	2.233631161827527E-67	negative regulation of biomineralization
GO:0090312	16515	19	6	1	1202	1	3	false	0.01580698835274379	0.4025577557756443	4.2561130872218095E-42	positive regulation of protein deacetylation
GO:0007076	16515	17	6	1	1010	1	3	false	0.016831683168319622	0.4025577557756443	3.4387887222298607E-37	mitotic chromosome condensation
GO:0016363	16515	106	6	1	10934	2	2	false	0.01929595584036957	0.410959382530307	1.4806884662434509E-258	nuclear matrix
GO:0006952	16515	1379	6	4	3575	4	1	false	0.022079579452579132	0.410959382530307	0.0	defense response
GO:0034399	16515	128	6	1	10934	2	2	false	0.023277220175684687	0.410959382530307	8.841839281745231E-302	nuclear periphery
GO:0090311	16515	41	6	1	1723	1	2	false	0.023795705165413718	0.410959382530307	1.1093233330916803E-83	regulation of protein deacetylation
GO:0016798	16515	90	6	1	3358	1	1	false	0.026801667659327406	0.410959382530307	2.2248947571949868E-179	hydrolase activity, acting on glycosyl bonds
GO:0097306	16515	75	6	1	2553	1	3	false	0.029377203290237505	0.410959382530307	2.200492027713391E-146	cellular response to alcohol
GO:0034694	16515	28	6	1	933	1	2	false	0.030010718113599056	0.410959382530307	3.200085254761831E-54	response to prostaglandin
GO:0071379	16515	20	6	1	663	1	3	false	0.03016591251885818	0.410959382530307	1.206565582970014E-38	cellular response to prostaglandin stimulus
GO:0032941	16515	68	6	1	6537	3	2	false	0.030888152468507433	0.410959382530307	1.2606269032714877E-163	secretion by tissue
GO:0110149	16515	80	6	1	8930	4	2	false	0.035361460880527766	0.410959382530307	8.72469027111251E-198	regulation of biomineralization
GO:0006955	16515	1668	6	3	7504	4	2	false	0.03656612778727406	0.410959382530307	0.0	immune response
GO:0005796	16515	86	6	1	4639	2	2	false	0.03673720405407868	0.410959382530307	2.6067616176653933E-185	Golgi lumen
GO:0103025	16515	3	6	1	74	1	1	false	0.04054054054054041	0.410959382530307	1.5426385289399006E-5	alpha-amylase activity (releasing maltohexaose)
GO:0071398	16515	50	6	1	1185	1	4	false	0.04219409282701902	0.410959382530307	1.788532120331915E-89	cellular response to fatty acid
GO:0007589	16515	75	6	1	1722	1	2	false	0.04355400696860896	0.410959382530307	2.5252684098973796E-133	body fluid secretion
GO:0070542	16515	75	6	1	1629	1	3	false	0.046040515653782664	0.410959382530307	1.7860517739093497E-131	response to fatty acid
GO:0051241	16515	1010	6	2	7773	3	3	false	0.04623092705654429	0.410959382530307	0.0	negative regulation of multicellular organismal process
GO:0098732	16515	98	6	1	3949	2	1	false	0.04902309409503165	0.410959382530307	1.1109645542587431E-198	macromolecule deacylation
GO:0046541	16515	7	6	1	139	1	3	false	0.05035971223021665	0.410959382530307	5.861205742508569E-12	saliva secretion
GO:0042826	16515	109	6	1	2163	1	1	false	0.050392972723106964	0.410959382530307	6.925434575761604E-187	histone deacetylase binding
GO:0035601	16515	97	6	1	3765	2	2	false	0.05087012911859804	0.410959382530307	4.738700537808456E-195	protein deacylation
GO:0001906	16515	125	6	1	13878	6	1	false	0.05284928491158978	0.410959382530307	5.33544237147986E-309	cell killing
GO:0007586	16515	110	6	1	6028	3	1	false	0.05376037010687132	0.410959382530307	6.552652044774643E-238	digestion
GO:0016160	16515	4	6	1	74	1	1	false	0.05405405405405387	0.410959382530307	8.690921289802358E-7	amylase activity
GO:1901654	16515	165	6	1	3035	1	2	false	0.05436573311367199	0.410959382530307	1.413082055892952E-277	response to ketone
GO:0022600	16515	82	6	1	1507	1	2	false	0.05441274054408246	0.410959382530307	1.1131065813993446E-137	digestive system process
GO:0006950	16515	3575	6	4	7281	4	1	false	0.05807228031396496	0.411202614289827	0.0	response to stress
GO:0031058	16515	85	6	1	1460	1	4	false	0.05821917808221356	0.411202614289827	3.654692538990567E-140	positive regulation of histone modification
GO:0071229	16515	176	6	1	2987	1	2	false	0.058921995313061505	0.411202614289827	8.696051220339777E-290	cellular response to acid chemical
GO:0070168	16515	25	6	1	1222	3	5	false	0.06017599233509664	0.411202614289827	1.3219171467507337E-52	negative regulation of biomineral tissue development
GO:0007059	16515	293	6	1	12841	3	1	false	0.06690766332969354	0.41452205882345455	0.0	chromosome segregation
GO:0031056	16515	132	6	1	1963	1	3	false	0.06724401426385644	0.41452205882345455	2.188293887796489E-209	regulation of histone modification
GO:0043207	16515	1256	6	4	2462	4	2	false	0.06757540769612741	0.41452205882345455	0.0	response to external biotic stimulus
GO:0009101	16515	278	6	1	4021	1	4	false	0.06913703058934022	0.41452205882345455	0.0	glycoprotein biosynthetic process
GO:0070085	16515	224	6	1	9406	3	1	false	0.06976310115571147	0.41452205882345455	0.0	glycosylation
GO:0097305	16515	212	6	1	3035	1	2	false	0.06985172981878478	0.41452205882345455	0.0	response to alcohol
GO:1901655	16515	77	6	1	1088	1	2	false	0.07077205882351663	0.41452205882345455	3.450126032930236E-120	cellular response to ketone
GO:0034695	16515	22	6	1	293	1	3	false	0.0750853242320825	0.4227805983438554	1.3513601880331975E-33	response to prostaglandin E
GO:0001101	16515	295	6	1	3829	1	1	false	0.07704361452070302	0.4227805983438554	0.0	response to acid chemical
GO:0002764	16515	372	6	1	4777	1	2	false	0.0778731421395251	0.4227805983438554	0.0	immune response-regulating signaling pathway
GO:0002376	16515	2527	6	3	13878	6	1	false	0.07807446589625204	0.4227805983438554	0.0	immune system process
GO:0070167	16515	80	6	1	1826	2	3	false	0.08572671758013299	0.45562162862033645	4.9818310503490906E-142	regulation of biomineral tissue development
GO:0009100	16515	339	6	1	7476	2	3	false	0.08863982134103011	0.46253870408864806	0.0	glycoprotein metabolic process
GO:0008301	16515	177	6	1	1911	1	1	false	0.09262166405014824	0.47468602825700973	2.602554677446262E-255	DNA binding, bending
GO:0050832	16515	25	6	1	944	4	2	false	0.1019535743138767	0.4783725579191968	9.02761177538822E-50	defense response to fungus
GO:0009620	16515	34	6	1	1254	4	1	false	0.10424104868337114	0.4783725579191968	2.1090729368509698E-67	response to fungus
GO:0043413	16515	215	6	1	3954	2	2	false	0.10580696476425785	0.4783725579191968	0.0	macromolecule glycosylation
GO:0008134	16515	635	6	1	5904	1	1	false	0.1075542005417384	0.4783725579191968	0.0	transcription factor binding
GO:0030279	16515	69	6	1	1231	2	3	false	0.1090051712865252	0.4783725579191968	7.062519679647277E-115	negative regulation of ossification
GO:0051059	16515	30	6	1	274	1	1	false	0.10948905109488714	0.4783725579191968	1.0157663406169855E-40	NF-kappaB binding
GO:0006325	16515	713	6	1	6509	1	2	false	0.1095406360421305	0.4783725579191968	0.0	chromatin organization
GO:0006486	16515	215	6	1	3808	2	3	false	0.10974642023827785	0.4783725579191968	0.0	protein glycosylation
GO:2001252	16515	165	6	1	1500	1	3	false	0.11000000000002341	0.4783725579191968	5.60016926961526E-225	positive regulation of chromosome organization
GO:0030502	16515	17	6	1	154	1	4	false	0.11038961038960968	0.4783725579191968	5.770726394013876E-23	negative regulation of bone mineralization
GO:0031065	16515	16	6	1	141	1	4	false	0.11347517730496759	0.4783725579191968	2.0752305409235224E-21	positive regulation of histone deacetylation
GO:0010638	16515	583	6	1	5042	1	3	false	0.11562871876205244	0.4783725579191968	0.0	positive regulation of organelle organization
GO:0071380	16515	14	6	1	120	1	4	false	0.11666666666666765	0.4783725579191968	1.4938446410010673E-18	cellular response to prostaglandin E stimulus
GO:0098542	16515	941	6	4	1609	4	2	false	0.1166762336388285	0.4783725579191968	0.0	defense response to other organism
GO:0030278	16515	183	6	1	2883	2	2	false	0.12294257442000951	0.48775862069003023	3.1252322802926416E-295	regulation of ossification
GO:0071216	16515	205	6	1	6282	4	2	false	0.12430832875230173	0.48775862069003023	0.0	cellular response to biotic stimulus
GO:1905269	16515	97	6	1	775	1	3	false	0.12516129032258938	0.48775862069003023	2.7899139294400806E-126	positive regulation of chromatin organization
GO:0050878	16515	455	6	1	3583	1	1	false	0.12698855707515305	0.48775862069003023	0.0	regulation of body fluid levels
GO:0000793	16515	207	6	1	1624	1	1	false	0.12746305418729012	0.48775862069003023	2.70944273168614E-268	condensed chromosome
GO:0031974	16515	3948	6	2	10934	2	1	false	0.13035444734853274	0.49225955775038027	0.0	membrane-enclosed lumen
GO:0051130	16515	1112	6	1	8217	1	3	false	0.13532919557018644	0.49637213282602183	0.0	positive regulation of cellular component organization
GO:0031063	16515	26	6	1	192	1	3	false	0.13541666666667337	0.49637213282602183	1.0228576859437268E-32	regulation of histone deacetylation
GO:1901137	16515	671	6	1	4911	1	2	false	0.13663205049914887	0.49637213282602183	0.0	carbohydrate derivative biosynthetic process
GO:0009888	16515	1798	6	2	4812	2	1	false	0.1395650864519824	0.5006897476464869	0.0	tissue development
GO:0002768	16515	369	6	1	2606	1	2	false	0.1415963161935311	0.5009871668314148	0.0	immune response-regulating cell surface receptor signaling pathway
GO:0000070	16515	145	6	1	1013	1	3	false	0.14313919052326135	0.5009871668314148	6.274776549677634E-180	mitotic sister chromatid segregation
GO:0071222	16515	183	6	1	1253	1	4	false	0.1460494812449827	0.505014471292892	1.7089687700735352E-225	cellular response to lipopolysaccharide
GO:0042742	16515	217	6	2	1189	4	2	false	0.15426815805348837	0.5219808771566397	1.4317994561909391E-244	defense response to bacterium
GO:0000819	16515	175	6	1	1132	1	2	false	0.15459363957600827	0.5219808771566397	6.231349964798849E-211	sister chromatid segregation
GO:0098813	16515	235	6	1	1468	1	2	false	0.16008174386927895	0.5342262847730589	1.417335171881471E-279	nuclear chromosome segregation
GO:0033044	16515	319	6	1	1919	1	2	false	0.16623241271510952	0.5483758902211084	0.0	regulation of chromosome organization
GO:0001503	16515	364	6	1	6028	3	1	false	0.17046233686672185	0.5498368974265433	0.0	ossification
GO:0016575	16515	74	6	1	434	1	2	false	0.17050691244237756	0.5498368974265433	1.6410556782619386E-85	histone deacetylation
GO:0005975	16515	557	6	1	8996	3	2	false	0.17450383622557344	0.550592992726717	0.0	carbohydrate metabolic process
GO:0005730	16515	890	6	1	5098	1	2	false	0.17457826598652001	0.550592992726717	0.0	nucleolus
GO:0043233	16515	3948	6	2	9283	2	2	false	0.18084826883901392	0.5597517730496322	0.0	organelle lumen
GO:0032496	16515	298	6	1	1636	1	3	false	0.18215158924194436	0.5597517730496322	0.0	response to lipopolysaccharide
GO:1903556	16515	55	6	1	300	1	3	false	0.18333333333332902	0.5597517730496322	1.4296869922817354E-61	negative regulation of tumor necrosis factor superfamily cytokine production
GO:0070013	16515	3948	6	2	9004	2	2	false	0.19223016287603462	0.5768313965897952	0.0	intracellular organelle lumen
GO:0005794	16515	859	6	1	8452	2	3	false	0.19294708736104646	0.5768313965897952	0.0	Golgi apparatus
GO:1902275	16515	169	6	1	852	1	2	false	0.19835680751165646	0.581564558955801	1.422025726435647E-183	regulation of chromatin organization
GO:0016569	16515	437	6	1	4154	2	2	false	0.19935528156746288	0.581564558955801	0.0	covalent chromatin modification
GO:0051707	16515	1254	6	4	1873	4	2	false	0.20060937747952715	0.581564558955801	0.0	response to other organism
GO:0071706	16515	141	6	1	686	1	1	false	0.20553935860062428	0.5898979591837916	1.2068443399567909E-150	tumor necrosis factor superfamily cytokine production
GO:0071396	16515	543	6	1	2592	1	2	false	0.2094907407410896	0.5920792167377582	0.0	cellular response to lipid
GO:0016570	16515	421	6	1	3779	2	2	false	0.21042536622735658	0.5920792167377582	0.0	histone modification
GO:1903555	16515	139	6	1	634	1	2	false	0.21924290220824083	0.6063959318133256	3.9918380435098813E-144	regulation of tumor necrosis factor superfamily cytokine production
GO:0033043	16515	1180	6	1	5370	1	2	false	0.21973929236441067	0.6063959318133256	0.0	regulation of organelle organization
GO:0009617	16515	553	6	3	1254	4	1	false	0.22922850399825856	0.6206935379301091	0.0	response to bacterium
GO:0071103	16515	256	6	1	1114	1	1	false	0.22980251346503927	0.6206935379301091	5.729062119245936E-260	DNA conformation change
GO:0051276	16515	1114	6	1	4814	1	1	false	0.23140839218997097	0.6206935379301091	0.0	chromosome organization
GO:0048285	16515	1165	6	1	4814	1	1	false	0.2420024927300415	0.6430992167918695	0.0	organelle fission
GO:0032870	16515	641	6	1	2591	1	3	false	0.2473948282516928	0.6513973918186773	0.0	cellular response to hormone stimulus
GO:0030261	16515	42	6	1	161	1	1	false	0.260869565217393	0.6806324110671982	1.0318313045718053E-39	chromosome condensation
GO:0019730	16515	97	6	1	1298	4	2	false	0.26732593950304506	0.682363260737831	3.921431296900155E-149	antimicrobial humoral response
GO:0043412	16515	3949	6	2	7606	2	1	false	0.2695310097224153	0.682363260737831	0.0	macromolecule modification
GO:0002833	16515	213	6	1	2732	4	3	false	0.2773813471915457	0.682363260737831	4.9E-324	positive regulation of response to biotic stimulus
GO:0002218	16515	129	6	1	460	1	2	false	0.2804347826086771	0.682363260737831	6.978580283134606E-118	activation of innate immune response
GO:0051174	16515	1639	6	1	5798	1	2	false	0.2826836840292832	0.682363260737831	0.0	regulation of phosphorus metabolic process
GO:0033993	16515	838	6	1	2958	1	1	false	0.28329952670773073	0.682363260737831	0.0	response to lipid
GO:0045089	16515	184	6	1	1194	2	6	false	0.28456897507943085	0.682363260737831	4.3980518518859185E-222	positive regulation of innate immune response
GO:0002758	16515	104	6	1	361	1	2	false	0.2880886426592988	0.682363260737831	1.5790221428931765E-93	innate immune response-activating signal transduction
GO:0051093	16515	798	6	1	7314	3	3	false	0.2929395622871941	0.682363260737831	0.0	negative regulation of developmental process
GO:0002831	16515	349	6	1	4196	4	2	false	0.29353531652972503	0.682363260737831	0.0	regulation of response to biotic stimulus
GO:0030500	16515	67	6	1	224	1	3	false	0.2991071428571253	0.682363260737831	7.642991336870517E-59	regulation of bone mineralization
GO:0022402	16515	1438	6	1	12841	3	2	false	0.29975818989590775	0.682363260737831	0.0	cell cycle process
GO:0001818	16515	230	6	1	1391	2	3	false	0.30345644404655875	0.682363260737831	4.369587958165681E-270	negative regulation of cytokine production
GO:0001816	16515	686	6	1	6028	3	1	false	0.3040722468335233	0.682363260737831	0.0	cytokine production
GO:0051239	16515	2782	6	2	10089	4	2	false	0.30581172032770965	0.682363260737831	0.0	regulation of multicellular organismal process
GO:0045088	16515	264	6	1	1583	2	5	false	0.3058188576001256	0.682363260737831	4.9940086923741E-309	regulation of innate immune response
GO:0002220	16515	103	6	1	336	1	2	false	0.3065476190476463	0.682363260737831	2.4693485431296826E-89	innate immune response activating cell surface receptor signaling pathway
GO:0009725	16515	915	6	1	2964	1	2	false	0.3087044534412168	0.682363260737831	0.0	response to hormone
GO:0046903	16515	1477	6	1	4702	1	1	false	0.3141216503625501	0.682363260737831	0.0	secretion
GO:0002237	16515	312	6	1	3436	4	3	false	0.316787684920625	0.682363260737831	0.0	response to molecule of bacterial origin
GO:1901135	16515	1073	6	1	8995	3	1	false	0.3169045562128576	0.682363260737831	0.0	carbohydrate derivative metabolic process
GO:0043167	16515	2941	6	1	9221	1	1	false	0.31894588439683935	0.682363260737831	0.0	ion binding
GO:0031640	16515	40	6	1	125	1	1	false	0.3199999999999909	0.682363260737831	1.220877551201669E-33	killing of cells of other organism
GO:0007049	16515	1553	6	1	12841	3	1	false	0.32073302055780645	0.682363260737831	0.0	cell cycle
GO:1901701	16515	1030	6	1	3209	1	2	false	0.32097226550385777	0.682363260737831	0.0	cellular response to oxygen-containing compound
GO:1901363	16515	3236	6	1	9221	1	1	false	0.3509380761330863	0.7405825577220276	0.0	heterocyclic compound binding
GO:0006959	16515	229	6	1	1668	3	1	false	0.3580964095125033	0.7408641359133655	5.969036595313538E-289	humoral immune response
GO:0097159	16515	3307	6	1	9221	1	1	false	0.35863789177102323	0.7408641359133655	0.0	organic cyclic compound binding
GO:0005694	16515	1624	6	1	4526	1	1	false	0.3588157313308635	0.7408641359133655	0.0	chromosome
GO:0019899	16515	2163	6	1	5904	1	1	false	0.3663617886166677	0.7510416666641687	0.0	enzyme binding
GO:0002684	16515	887	6	1	6068	3	3	false	0.3776032875393875	0.7620949954900236	0.0	positive regulation of immune system process
GO:1901566	16515	1676	6	1	7864	2	2	false	0.38084606050601877	0.7620949954900236	0.0	organonitrogen compound biosynthetic process
GO:0032720	16515	54	6	1	141	1	3	false	0.3829787234042635	0.7620949954900236	2.563359521770328E-40	negative regulation of tumor necrosis factor production
GO:0031349	16515	314	6	1	2758	4	3	false	0.38353806776551236	0.7620949954900236	0.0	positive regulation of defense response
GO:0008219	16515	1921	6	1	12841	3	1	false	0.3850305726343325	0.7620949954900236	0.0	cell death
GO:1901700	16515	1487	6	1	3829	1	1	false	0.3883520501432656	0.7626925609511093	0.0	response to oxygen-containing compound
GO:0050896	16515	7281	6	4	13878	6	1	false	0.39099077725388853	0.7626925609511093	0.0	response to stimulus
GO:0051128	16515	2242	6	1	10141	2	2	false	0.39330487463680897	0.7626925609511093	0.0	regulation of cellular component organization
GO:0001817	16515	632	6	1	2817	2	2	false	0.39843220544044505	0.7674499527611257	0.0	regulation of cytokine production
GO:0044770	16515	577	6	1	1438	1	1	false	0.4012517385259689	0.7677283263796872	0.0	cell cycle phase transition
GO:0032103	16515	431	6	1	3505	4	3	false	0.4084941388356264	0.7764093897074489	0.0	positive regulation of response to external stimulus
GO:0002253	16515	413	6	1	2527	3	2	false	0.4146731812039744	0.7829684408259253	0.0	activation of immune response
GO:0048513	16515	3125	6	2	4812	2	2	false	0.4216965726742907	0.7910255971079833	0.0	animal organ development
GO:0034237	16515	20	6	1	47	1	1	false	0.42553191489361497	0.7930367504835552	1.024329917060137E-13	protein kinase A regulatory subunit binding
GO:0044839	16515	257	6	1	577	1	1	false	0.445407279029405	0.8190155107415688	1.8993121316384521E-171	cell cycle G2/M phase transition
GO:0044267	16515	4687	6	2	7022	2	2	false	0.4454894664174202	0.8190155107415688	0.0	cellular protein metabolic process
GO:0050776	16515	807	6	1	4478	3	3	false	0.44914550324463204	0.8190155107415688	0.0	regulation of immune response
GO:0030282	16515	101	6	1	390	2	2	false	0.4513743326082838	0.8190155107415688	2.866134494581238E-96	bone mineralization
GO:0006493	16515	98	6	1	215	1	1	false	0.45581395348836395	0.8190155107415688	8.067134999861254E-64	protein O-linked glycosylation
GO:0002682	16515	1311	6	1	9249	4	2	false	0.45747629638128595	0.8190155107415688	0.0	regulation of immune system process
GO:0051247	16515	1579	6	1	5964	2	4	false	0.45944772553795316	0.8190155107415688	0.0	positive regulation of protein metabolic process
GO:0032270	16515	1481	6	1	5504	2	4	false	0.46578735858869524	0.821233975981718	0.0	positive regulation of cellular protein metabolic process
GO:0031325	16515	2641	6	1	9799	2	4	false	0.46641511527881546	0.821233975981718	0.0	positive regulation of cellular metabolic process
GO:0050778	16515	585	6	1	2983	3	4	false	0.4806248602310188	0.8403594210534965	0.0	positive regulation of immune response
GO:0036211	16515	3764	6	2	5415	2	2	false	0.483133465065599	0.8403594210534965	0.0	protein modification process
GO:0016266	16515	48	6	1	98	1	1	false	0.48979591836733966	0.8468158347676294	4.0051169351851385E-29	O-glycan processing
GO:0031401	16515	1143	6	1	3972	2	3	false	0.49277199271667177	0.8468596521538012	0.0	positive regulation of protein modification process
GO:0051173	16515	2492	6	1	8444	2	3	false	0.5031699462235064	0.8595819914651569	0.0	positive regulation of nitrogen compound metabolic process
GO:0044260	16515	6589	6	2	9167	2	2	false	0.516613812783276	0.8773264157917172	0.0	cellular macromolecule metabolic process
GO:0032501	16515	6028	6	3	13878	6	1	false	0.5266471473977872	0.8865725217023439	0.0	multicellular organismal process
GO:0016787	16515	3358	6	1	6357	1	1	false	0.5282365895857171	0.8865725217023439	0.0	hydrolase activity
GO:0012505	16515	3456	6	1	10934	2	3	false	0.5322708642390094	0.8881496397476494	0.0	endomembrane system
GO:0001939	16515	7	6	1	13	1	1	false	0.5384615384615388	0.893285904846599	5.827505827505821E-4	female pronucleus
GO:0019220	16515	1639	6	1	2991	1	2	false	0.547977265128627	0.9004451884690866	0.0	regulation of phosphate metabolic process
GO:0140297	16515	350	6	1	635	1	1	false	0.5511811023620958	0.9004451884690866	6.174730174088627E-189	DNA-binding transcription factor binding
GO:0010604	16515	2560	6	1	7739	2	3	false	0.5521893838695444	0.9004451884690866	0.0	positive regulation of macromolecule metabolic process
GO:0032101	16515	863	6	1	4678	4	2	false	0.5578076518132342	0.9006362979040407	0.0	regulation of response to external stimulus
GO:0006793	16515	3009	6	1	8863	2	1	false	0.563766767598372	0.9006362979040407	0.0	phosphorus metabolic process
GO:0046914	16515	976	6	1	1729	1	1	false	0.564488143435167	0.9006362979040407	0.0	transition metal ion binding
GO:0007166	16515	2604	6	1	4610	1	1	false	0.5648590021697816	0.9006362979040407	0.0	cell surface receptor signaling pathway
GO:0003008	16515	1482	6	1	6028	3	1	false	0.5711572431959815	0.9009616120306415	0.0	system process
GO:0045087	16515	757	6	2	1772	4	2	false	0.5713415100682117	0.9009616120306415	0.0	innate immune response
GO:0001932	16515	1331	6	1	2298	1	3	false	0.5791993037423211	0.9062957053582592	0.0	regulation of protein phosphorylation
GO:0071219	16515	190	6	1	327	1	2	false	0.5810397553516365	0.9062957053582592	6.119048223010678E-96	cellular response to molecule of bacterial origin
GO:0006323	16515	161	6	1	268	1	2	false	0.6007462686566627	0.9284297520662367	1.0149877492403627E-77	DNA packaging
GO:0009719	16515	1513	6	1	7281	4	1	false	0.6062296861293476	0.9284297520662367	0.0	response to endogenous stimulus
GO:0051246	16515	2575	6	1	6895	2	4	false	0.6074803514880215	0.9284297520662367	0.0	regulation of protein metabolic process
GO:0032268	16515	2427	6	1	6488	2	3	false	0.6082542586839568	0.9284297520662367	0.0	regulation of cellular protein metabolic process
GO:0009893	16515	2828	6	1	10458	3	3	false	0.611687369293928	0.9284297520662367	0.0	positive regulation of metabolic process
GO:0043169	16515	1836	6	1	2941	1	1	false	0.6242774566465132	0.9284297520662367	0.0	cation binding
GO:0042325	16515	1477	6	1	2359	1	2	false	0.6261127596442257	0.9284297520662367	0.0	regulation of phosphorylation
GO:0031399	16515	1687	6	1	4320	2	2	false	0.6285761450241856	0.9284297520662367	0.0	regulation of protein modification process
GO:0019538	16515	5250	6	2	8935	3	3	false	0.6300362904048815	0.9284297520662367	0.0	protein metabolic process
GO:0000278	16515	993	6	1	1553	1	2	false	0.6394075981974756	0.9284297520662367	0.0	mitotic cell cycle
GO:0005515	16515	5904	6	1	9221	1	1	false	0.6402776271612878	0.9284297520662367	0.0	protein binding
GO:0006464	16515	3764	6	2	4687	2	2	false	0.644891414680917	0.9284297520662367	0.0	cellular protein modification process
GO:0050793	16515	2287	6	1	9945	4	2	false	0.6484686778417883	0.9284297520662367	0.0	regulation of developmental process
GO:0043227	16515	7507	6	2	9283	2	1	false	0.6539507789273495	0.9284297520662367	0.0	membrane-bounded organelle
GO:0048519	16515	4686	6	2	13878	6	2	false	0.6573667855714189	0.9284297520662367	0.0	negative regulation of biological process
GO:0043231	16515	7335	6	2	9029	2	2	false	0.6599481570113728	0.9284297520662367	0.0	intracellular membrane-bounded organelle
GO:0031323	16515	4758	6	1	11275	2	3	false	0.6659325087964487	0.9284297520662367	0.0	regulation of cellular metabolic process
GO:0080134	16515	1277	6	1	5300	4	2	false	0.6681510032509153	0.9284297520662367	0.0	regulation of response to stress
GO:0048584	16515	2094	6	1	8465	4	3	false	0.6792096007744501	0.9284297520662367	0.0	positive regulation of response to stimulus
GO:0009059	16515	3643	6	1	8388	2	2	false	0.6800251587222857	0.9284297520662367	0.0	macromolecule biosynthetic process
GO:0005773	16515	3678	6	1	8452	2	2	false	0.6809885589101732	0.9284297520662367	0.0	vacuole
GO:1903047	16515	993	6	1	1438	1	2	false	0.6905424200281071	0.9284297520662367	0.0	mitotic cell cycle process
GO:0034645	16515	3359	6	1	7536	2	3	false	0.6928144244073409	0.9284297520662367	0.0	cellular macromolecule biosynthetic process
GO:0006468	16515	1849	6	1	4070	2	2	false	0.702272168724123	0.9284297520662367	0.0	protein phosphorylation
GO:0070887	16515	2939	6	1	6418	2	2	false	0.7061996868390105	0.9284297520662367	0.0	cellular response to chemical stimulus
GO:0005634	16515	3375	6	1	7335	2	1	false	0.7085663712699258	0.9284297520662367	0.0	nucleus
GO:0043229	16515	9004	6	2	10673	2	2	false	0.711689257491939	0.9284297520662367	0.0	intracellular organelle
GO:0071310	16515	2428	6	1	3396	1	2	false	0.7149587750292418	0.9284297520662367	0.0	cellular response to organic substance
GO:2000026	16515	1794	6	1	5196	3	3	false	0.7194157955529972	0.9284297520662367	0.0	regulation of multicellular organismal development
GO:0043226	16515	9283	6	2	10934	2	1	false	0.7207945543817764	0.9284297520662367	0.0	organelle
GO:0032502	16515	5265	6	2	13878	6	1	false	0.7333260880033459	0.9284297520662367	0.0	developmental process
GO:0048518	16515	5275	6	2	13878	6	2	false	0.7345411660158522	0.9284297520662367	0.0	positive regulation of biological process
GO:0048731	16515	4127	6	2	4812	2	2	false	0.7355339393502514	0.9284297520662367	0.0	system development
GO:0048522	16515	4621	6	1	12886	3	3	false	0.7361739634427935	0.9284297520662367	0.0	positive regulation of cellular process
GO:0007165	16515	4610	6	1	12851	3	5	false	0.736323000312838	0.9284297520662367	0.0	signal transduction
GO:0043228	16515	4536	6	1	9283	2	1	false	0.7385328993778939	0.9284297520662367	0.0	non-membrane-bounded organelle
GO:0006996	16515	4814	6	1	6509	1	1	false	0.7395913350707962	0.9284297520662367	0.0	organelle organization
GO:0008150	16515	13878	6	6	14589	6	1	false	0.7409438039211281	0.9284297520662367	0.0	biological_process
GO:0016310	16515	2217	6	1	2991	1	1	false	0.7412236710138105	0.9284297520662367	0.0	phosphorylation
GO:0003676	16515	2455	6	1	3307	1	2	false	0.7423646809805463	0.9284297520662367	0.0	nucleic acid binding
GO:0031347	16515	579	6	1	1998	4	2	false	0.7458941027693666	0.9284297520662367	0.0	regulation of defense response
GO:0002757	16515	336	6	1	449	1	2	false	0.7483296213806394	0.9284297520662367	2.2504906526529873E-109	immune response-activating signal transduction
GO:0004556	16515	3	6	1	4	1	1	false	0.7500000000000001	0.9284297520662367	0.25000000000000006	alpha-amylase activity
GO:0043232	16515	4526	6	1	9010	2	2	false	0.7523530606771349	0.9284297520662367	0.0	intracellular non-membrane-bounded organelle
GO:0051716	16515	5952	6	2	13037	5	2	false	0.7535278709117798	0.9284297520662367	0.0	cellular response to stimulus
GO:0065008	16515	3583	6	1	9584	3	1	false	0.7545577749466303	0.9284297520662367	0.0	regulation of biological quality
GO:0008270	16515	738	6	1	976	1	1	false	0.7561475409839682	0.9284297520662367	1.1877757905648653E-234	zinc ion binding
GO:0051171	16515	4412	6	1	8635	2	2	false	0.7608530071714643	0.9284297520662367	0.0	regulation of nitrogen compound metabolic process
GO:0071944	16515	5612	6	1	10934	2	1	false	0.7631083725987806	0.9284297520662367	0.0	cell periphery
GO:1901564	16515	6170	6	2	9003	3	2	false	0.7652867706170416	0.9284297520662367	0.0	organonitrogen compound metabolic process
GO:0044249	16515	4600	6	1	8896	2	2	false	0.7668224610890515	0.9284297520662367	0.0	cellular biosynthetic process
GO:0005737	16515	6076	6	1	11683	2	2	false	0.7696903841589504	0.9284297520662367	0.0	cytoplasm
GO:0010033	16515	2958	6	1	3829	1	1	false	0.7725254635656792	0.9284297520662367	0.0	response to organic substance
GO:0007275	16515	4343	6	2	6284	3	2	false	0.7727573361388684	0.9284297520662367	0.0	multicellular organism development
GO:0003677	16515	1911	6	1	2455	1	1	false	0.778411405295452	0.9284297520662367	0.0	DNA binding
GO:0003824	16515	6357	6	1	11969	2	1	false	0.7801742904959434	0.9284297520662367	0.0	catalytic activity
GO:0007154	16515	5113	6	1	12841	3	1	false	0.7820596415246779	0.9284297520662367	0.0	cell communication
GO:0061629	16515	274	6	1	350	1	1	false	0.7828571428572448	0.9284297520662367	5.604212205537044E-79	RNA polymerase II-specific DNA-binding transcription factor binding
GO:0005622	16515	10525	6	2	11845	2	1	false	0.7895315334192725	0.9324919756844906	0.0	intracellular
GO:0044238	16515	8708	6	3	9406	3	1	false	0.7934676642863485	0.9333000805335329	0.0	primary metabolic process
GO:0003690	16515	1527	6	1	1911	1	1	false	0.7990580847709637	0.9360394707317005	0.0	double-stranded DNA binding
GO:0051234	16515	4792	6	1	5875	1	1	false	0.8156595744665065	0.9484398597690181	0.0	establishment of localization
GO:0004553	16515	74	6	1	90	1	1	false	0.8222222222222365	0.9484398597690181	4.658373048486639E-18	hydrolase activity, hydrolyzing O-glycosyl compounds
GO:0016020	16515	6329	6	1	10934	2	1	false	0.8226437359952804	0.9484398597690181	0.0	membrane
GO:0060255	16515	4602	6	1	7947	2	2	false	0.8228624567333991	0.9484398597690181	0.0	regulation of macromolecule metabolic process
GO:0048856	16515	4812	6	2	5265	2	1	false	0.8353081512711203	0.9582713429175066	0.0	anatomical structure development
GO:0071495	16515	1268	6	1	1513	1	1	false	0.8380700594853455	0.9582713429175066	3.6313787365830666E-290	cellular response to endogenous stimulus
GO:0048583	16515	3777	6	1	9953	4	2	false	0.8517983724894558	0.9654114477568988	0.0	regulation of response to stimulus
GO:0110165	16515	10934	6	2	11845	2	1	false	0.8520889902826382	0.9654114477568988	0.0	cellular anatomical entity
GO:0031981	16515	2789	6	1	4497	2	2	false	0.8557976966857668	0.9654114477568988	0.0	nuclear lumen
GO:0050794	16515	8239	6	2	12995	4	2	false	0.8577697532334815	0.9654114477568988	0.0	regulation of cellular process
GO:0005886	16515	5537	6	1	6400	1	2	false	0.8651562500031486	0.9695214275700549	0.0	plasma membrane
GO:0050789	16515	8917	6	3	13878	6	2	false	0.8743373175699212	0.9695214275700549	0.0	regulation of biological process
GO:0071704	16515	8995	6	3	9406	3	1	false	0.874545178066278	0.9695214275700549	0.0	organic substance metabolic process
GO:0009058	16515	4757	6	1	9406	3	1	false	0.879295921929117	0.9695214275700549	0.0	biosynthetic process
GO:0016043	16515	6509	6	1	12854	3	2	false	0.8797525176564943	0.9695214275700549	0.0	cellular component organization
GO:0140014	16515	993	6	1	1122	1	2	false	0.8850267379677389	0.9695214275700549	3.7397162116333345E-173	mitotic nuclear division
GO:0080090	16515	4581	6	1	8908	3	2	false	0.8854315148897298	0.9695214275700549	0.0	regulation of primary metabolic process
GO:1901576	16515	4681	6	1	9027	3	2	false	0.8884464649857995	0.9695214275700549	0.0	organic substance biosynthetic process
GO:0019222	16515	5105	6	1	11880	4	2	false	0.8942680805298064	0.9721777996668728	0.0	regulation of metabolic process
GO:0044237	16515	8863	6	2	13059	4	2	false	0.8993197787403542	0.9739802886735157	0.0	cellular metabolic process
GO:0008152	16515	9406	6	3	13878	6	1	false	0.9105049704725343	0.9787765293381846	0.0	metabolic process
GO:0002429	16515	336	6	1	369	1	2	false	0.9105691056909243	0.9787765293381846	7.367798983439522E-48	immune response-activating cell surface receptor signaling pathway
GO:0065007	16515	9584	6	3	13878	6	1	false	0.9218517551739347	0.9872069169213405	0.0	biological regulation
GO:0006476	16515	90	6	1	97	1	1	false	0.9278350515463719	0.987362885206435	7.784378456034053E-11	protein deacetylation
GO:0006915	16515	1695	6	1	1819	1	1	false	0.9318306761956433	0.987362885206435	6.637702222380925E-196	apoptotic process
GO:0023052	16515	5095	6	1	13878	6	1	false	0.9357869049484241	0.987362885206435	0.0	signaling
GO:0043170	16515	7606	6	2	8995	3	1	false	0.9358586414192498	0.987362885206435	0.0	macromolecule metabolic process
GO:0046872	16515	1729	6	1	1836	1	1	false	0.9417211328980686	0.987362885206435	1.6689959932889248E-176	metal ion binding
GO:0012501	16515	1819	6	1	1921	1	1	false	0.9469026548681181	0.987362885206435	1.7730777300949983E-172	programmed cell death
GO:0005488	16515	9221	6	1	11969	2	1	false	0.9473017807095734	0.987362885206435	0.0	binding
GO:0042221	16515	3829	6	1	7281	4	1	false	0.9495197084215193	0.987362885206435	0.0	response to chemical
GO:0000280	16515	1122	6	1	1165	1	1	false	0.9630901287558652	0.991990922346007	1.861771880780646E-79	nuclear division
GO:0051179	16515	5875	6	1	13878	6	1	false	0.9632539309219232	0.991990922346007	0.0	localization
GO:0006807	16515	8339	6	2	9406	3	1	false	0.9643396074374075	0.991990922346007	0.0	nitrogen compound metabolic process
GO:0032680	16515	138	6	1	141	1	2	false	0.9787234042553515	0.9986161924712192	2.186700487634236E-6	regulation of tumor necrosis factor production
GO:0071840	16515	6683	6	1	13878	6	1	false	0.9806006437233282	0.9986161924712192	0.0	cellular component organization or biogenesis
GO:0006810	16515	4702	6	1	4792	1	1	false	0.9812186978288634	0.9986161924712192	1.9528703698435357E-193	transport
GO:0032640	16515	140	6	1	141	1	1	false	0.9929078014184956	0.999588566401803	0.007092198581560472	tumor necrosis factor production
GO:0006796	16515	2991	6	1	3009	1	1	false	0.9940179461596822	0.999588566401803	1.6476590431454356E-47	phosphate-containing compound metabolic process
GO:0005575	16515	11845	6	2	14589	6	1	false	0.9988122098358414	0.999588566401803	0.0	cellular_component
GO:0003674	16515	11969	6	2	14589	6	1	false	0.9990496501378106	0.999588566401803	0.0	molecular_function
GO:0009987	16515	12841	6	3	13878	6	1	false	0.999588566401803	0.999588566401803	0.0	cellular process
GO:0000000	16515	14589	6	6	0	0	0	true	1.0	1.0	1.0	Gene Ontology
GO:0002223	16515	103	6	1	103	1	1	true	1.0	1.0	1.0	stimulatory C-type lectin receptor signaling pathway
