## Supplementary File S4 for "PIGNON: A protein-protein interaction-guided functional enrichment analysis for quantitative proteomics": table-mcl2_cluster480-Parent-Child-Union-Benjamini-Hochberg.txt

ID	Pop.total	Pop.term	Study.total	Study.term	Pop.family	Study.family	nparents	is.trivial	p	p.adjusted	p.min	name
GO:0045259	16515	22	6	4	10525	5	2	false	7.1475951016942E-11	3.309336532084414E-8	3.7275079136854535E-68	proton-transporting ATP synthase complex
GO:0042776	16515	21	6	4	2809	5	5	false	1.1504180505883702E-8	2.663217787112077E-6	2.095580681240189E-53	mitochondrial ATP synthesis coupled proton transport
GO:0007006	16515	116	6	5	2968	5	3	false	8.384972844608688E-8	1.2940808090179409E-5	5.172377991069598E-212	mitochondrial membrane organization
GO:0046034	16515	283	6	5	9406	6	1	false	1.3939781913193496E-7	1.6135297564521472E-5	0.0	ATP metabolic process
GO:0006839	16515	229	6	5	4702	5	1	false	2.627834151264801E-7	2.4333744240712057E-5	0.0	mitochondrial transport
GO:0043532	16515	4	6	2	5904	2	1	false	3.4431989246163744E-7	2.657001836828969E-5	1.977275976822625E-14	angiostatin binding
GO:0016776	16515	54	6	4	1632	4	1	false	1.0738913518703692E-6	7.103024227371157E-5	1.825855641897734E-102	phosphotransferase activity, phosphate group as acceptor
GO:0015252	16515	20	6	4	492	4	2	false	2.008877659517728E-6	1.1626379454458851E-4	5.2095308421885766E-36	proton channel activity
GO:0006091	16515	491	6	5	8863	6	1	false	2.9305423561563437E-6	1.5076012343337634E-4	0.0	generation of precursor metabolites and energy
GO:0016469	16515	49	6	4	1005	4	1	false	5.014464694459269E-6	2.3216971535346413E-4	1.5650751400325773E-84	proton-transporting two-sector ATPase complex
GO:0007005	16515	503	6	5	4814	5	1	false	1.2233535271611699E-5	5.149206209778379E-4	0.0	mitochondrion organization
GO:0098798	16515	238	6	4	5345	5	2	false	1.8513005875584697E-5	7.142934766996429E-4	0.0	mitochondrial protein complex
GO:1990542	16515	78	6	4	1518	5	2	false	3.109842672947652E-5	0.0010446397928858175	6.151291021307854E-133	mitochondrial transmembrane transport
GO:0005739	16515	1076	6	5	8452	5	2	false	3.316927736260592E-5	0.0010446397928858175	0.0	mitochondrion
GO:0006119	16515	128	6	4	2456	5	4	false	3.384362179975651E-5	0.0010446397928858175	1.258177013177386E-217	oxidative phosphorylation
GO:0098800	16515	123	6	4	1332	4	3	false	6.953006834211623E-5	0.0020120263526499887	1.9742379568254538E-177	inner mitochondrial membrane protein complex
GO:1901566	16515	1676	6	6	7864	6	2	false	9.305088161316642E-5	0.0025342681286409444	0.0	organonitrogen compound biosynthetic process
GO:1901293	16515	359	6	4	3424	4	3	false	1.1904795918212217E-4	0.002998127470752051	0.0	nucleoside phosphate biosynthetic process
GO:0046907	16515	1873	6	5	11294	5	3	false	1.2488606646344764E-4	0.002998127470752051	0.0	intracellular transport
GO:1901135	16515	1073	6	5	8995	6	1	false	1.2950874603680565E-4	0.002998127470752051	0.0	carbohydrate derivative metabolic process
GO:0072521	16515	511	6	4	8470	6	5	false	1.7817149807022571E-4	0.003928257314595929	0.0	purine-containing compound metabolic process
GO:0098796	16515	1005	6	4	8532	4	2	false	1.915007568850945E-4	0.004030220474445397	0.0	membrane protein complex
GO:0072522	16515	282	6	4	4466	6	6	false	2.1103471183675022E-4	0.00424822050349632	0.0	purine-containing compound biosynthetic process
GO:0055086	16515	656	6	4	5306	4	2	false	2.3177057198949864E-4	0.004454316777387708	0.0	nucleobase-containing small molecule metabolic process
GO:0017144	16515	582	6	4	8863	6	1	false	2.4817507513501117E-4	0.004454316777387708	0.0	drug metabolic process
GO:1901137	16515	671	6	5	4911	6	2	false	2.501344194645365E-4	0.004454316777387708	0.0	carbohydrate derivative biosynthetic process
GO:0019866	16515	497	6	4	3303	4	2	false	5.073703759093288E-4	0.0084944778268386	0.0	organelle inner membrane
GO:0031975	16515	1126	6	4	10934	5	1	false	5.137049225733926E-4	0.0084944778268386	0.0	envelope
GO:0005753	16515	21	6	4	124	4	2	false	6.379746155390049E-4	0.01018559472395032	3.359235813559943E-24	mitochondrial proton-transporting ATP synthase complex
GO:0005215	16515	1093	6	4	11969	6	1	false	8.925161480280235E-4	0.013774499217899163	0.0	transporter activity
GO:0031967	16515	1126	6	4	9029	5	3	false	0.0010840303307355034	0.01619051752033994	0.0	organelle envelope
GO:0006753	16515	587	6	4	3053	4	3	false	0.001355348719772324	0.019610201789205813	0.0	nucleoside phosphate metabolic process
GO:0019693	16515	483	6	4	3417	5	3	false	0.0017531177803511361	0.024596773706138667	0.0	ribose phosphate metabolic process
GO:0031966	16515	666	6	4	3192	4	2	false	0.0018816662400359453	0.025317347876924478	0.0	mitochondrial membrane
GO:0019637	16515	1008	6	4	9042	6	2	false	0.0019138383924240966	0.025317347876924478	0.0	organophosphate metabolic process
GO:0015078	16515	101	6	4	454	4	2	false	0.0023372954439859752	0.029666331028163653	6.991393398254634E-104	proton transmembrane transporter activity
GO:0061024	16515	1951	6	5	6509	5	1	false	0.0024107636893781936	0.029666331028163653	0.0	membrane organization
GO:0033177	16515	21	6	2	1005	4	2	false	0.002434817665378442	0.029666331028163653	5.678427818358048E-44	proton-transporting two-sector ATPase complex, proton-transporting domain
GO:0090407	16515	624	6	4	4895	6	2	false	0.003173308438950014	0.03767286685215016	0.0	organophosphate biosynthetic process
GO:1902600	16515	213	6	4	803	4	2	false	0.004848470949064929	0.05604317751111717	5.721286476053272E-201	proton transmembrane transport
GO:0006754	16515	148	6	4	795	5	4	false	0.004962786777442342	0.05604317751111717	3.1745378191925214E-165	ATP biosynthetic process
GO:0060050	16515	7	6	1	1344	1	4	false	0.0052083333333366455	0.056910369241361156	6.462974949007945E-19	positive regulation of protein glycosylation
GO:0060049	16515	10	6	1	1892	1	3	false	0.005285412262156652	0.056910369241361156	6.3226400549406604E-27	regulation of protein glycosylation
GO:0010560	16515	13	6	1	1465	1	5	false	0.008873720136517391	0.09337573689108072	4.5875423634038875E-32	positive regulation of glycoprotein biosynthetic process
GO:0098780	16515	19	6	1	1926	1	1	false	0.00986500519210828	0.10122514643970218	5.191682890562789E-46	response to mitochondrial depolarisation
GO:1903020	16515	15	6	1	2976	2	4	false	0.010056925996169114	0.10122514643970218	1.0650096543788993E-40	positive regulation of glycoprotein metabolic process
GO:0010559	16515	28	6	1	2605	1	3	false	0.01074856046066088	0.10588475517629761	8.03093160173787E-67	regulation of glycoprotein biosynthetic process
GO:0042030	16515	5	6	1	838	2	3	false	0.011904660068490502	0.11483036691064796	2.9386845241023477E-13	ATPase inhibitor activity
GO:0009141	16515	197	6	4	587	4	1	false	0.012429515731534516	0.11657993463708285	6.197678117023597E-162	nucleoside triphosphate metabolic process
GO:1903018	16515	32	6	1	5068	2	3	false	0.012589625770743289	0.11657993463708285	8.090821920011199E-84	regulation of glycoprotein metabolic process
GO:0046390	16515	280	6	4	1138	5	3	false	0.014518867188319823	0.13051444679351762	6.425820980981306E-275	ribose phosphate biosynthetic process
GO:0044281	16515	1811	6	4	9406	6	1	false	0.01474230703532025	0.13051444679351762	0.0	small molecule metabolic process
GO:0006929	16515	20	6	1	1315	1	1	false	0.01520912547528794	0.13051444679351762	1.176716443240739E-44	substrate-dependent cell migration
GO:0046933	16515	20	6	4	54	4	2	false	0.015320109659732248	0.13051444679351762	3.11150998680943E-15	proton-transporting ATP synthase activity, rotational mechanism
GO:0006933	16515	4	6	1	258	1	2	false	0.015503875968992376	0.13051444679351762	5.544702724089447E-9	negative regulation of cell adhesion involved in substrate-bound cell migration
GO:0009058	16515	4757	6	6	9406	6	1	false	0.016706743769750027	0.13812897081061185	0.0	biosynthetic process
GO:0042645	16515	43	6	1	4816	2	3	false	0.017779261237263866	0.14441750794479244	3.2158732090127924E-106	mitochondrial nucleoid
GO:0044249	16515	4600	6	6	8896	6	2	false	0.019085082398359363	0.1505747254926482	0.0	cellular biosynthetic process
GO:1901576	16515	4681	6	6	9027	6	2	false	0.019413363224158653	0.1505747254926482	0.0	organic substance biosynthetic process
GO:0009295	16515	43	6	1	10934	5	1	false	0.019512923389976008	0.1505747254926482	1.4111074061284083E-121	nucleoid
GO:0051641	16515	2730	6	5	5875	5	1	false	0.02162328123697444	0.1641242493888388	0.0	cellular localization
GO:0003824	16515	6357	6	6	11969	6	1	false	0.022422568826198256	0.1670274170274244	0.0	catalytic activity
GO:1901028	16515	43	6	1	1892	1	5	false	0.02272727272727373	0.1670274170274244	1.2088838952621123E-88	regulation of mitochondrial outer membrane permeabilization involved in apoptotic signaling pathway
GO:0000276	16515	9	6	2	124	4	3	false	0.026197572157486883	0.18899289182915552	7.047530589184286E-14	mitochondrial proton-transporting ATP synthase complex, coupling factor F(o)
GO:0098760	16515	29	6	1	1093	1	1	false	0.026532479414460276	0.18899289182915552	9.756534133262342E-58	response to interleukin-7
GO:0098761	16515	29	6	1	1013	1	2	false	0.028627838104651374	0.20082862185535738	9.111321710025241E-57	cellular response to interleukin-7
GO:0055085	16515	1399	6	4	4702	5	1	false	0.029786063071075612	0.20572402010870414	0.0	transmembrane transport
GO:1902686	16515	56	6	1	1820	1	2	false	0.03076923076922004	0.20572402010870414	4.561885108713715E-108	mitochondrial outer membrane permeabilization involved in programmed cell death
GO:0048857	16515	50	6	1	4812	3	1	false	0.03085563861169744	0.20572402010870414	3.0042368801713867E-120	neural nucleus development
GO:0006811	16515	1419	6	4	4702	5	1	false	0.031387294456840194	0.20572402010870414	0.0	ion transport
GO:0032780	16515	14	6	1	881	2	3	false	0.03154731193891575	0.20572402010870414	5.699484244508176E-31	negative regulation of ATPase activity
GO:0042287	16515	40	6	1	1183	1	1	false	0.033812341504640554	0.21521340879881093	1.9135711061162638E-75	MHC protein binding
GO:1901030	16515	34	6	1	1002	1	5	false	0.033932135728538225	0.21521340879881093	4.8592693806541383E-64	positive regulation of mitochondrial outer membrane permeabilization involved in apoptotic signaling pathway
GO:0033014	16515	27	6	1	4351	6	6	false	0.03668071415985514	0.22832485745123976	6.763693278690314E-71	tetrapyrrole biosynthetic process
GO:0051117	16515	80	6	1	2163	1	1	false	0.036985668053656544	0.22832485745123976	4.9272097109294894E-148	ATPase binding
GO:0005737	16515	6076	6	5	11683	5	2	false	0.03801664394354792	0.23087851998532835	0.0	cytoplasm
GO:0015077	16515	347	6	4	782	4	2	false	0.03839664371246281	0.23087851998532835	1.956639306244118E-232	monovalent inorganic cation transmembrane transporter activity
GO:0033013	16515	57	6	1	8460	6	4	false	0.039762245626949765	0.23370762248667568	6.756886676636859E-148	tetrapyrrole metabolic process
GO:0009986	16515	740	6	2	10934	5	1	false	0.03987667856684099	0.23370762248667568	0.0	cell surface
GO:0042440	16515	66	6	1	9406	6	1	false	0.041379935136110824	0.23948637460024141	3.8941767659736856E-170	pigment metabolic process
GO:0090559	16515	76	6	1	3583	2	1	false	0.04197842875183279	0.2399507717543035	3.1664156692945574E-159	regulation of membrane permeability
GO:0009142	16515	173	6	4	377	4	2	false	0.04350984305495578	0.2456714309078601	2.824157871525456E-112	nucleoside triphosphate biosynthetic process
GO:0001568	16515	628	6	2	4812	3	2	false	0.04659836038576347	0.259940251308536	0.0	blood vessel development
GO:0031090	16515	3159	6	4	9284	5	2	false	0.04873322786877273	0.26861291075287824	0.0	organelle membrane
GO:0030901	16515	84	6	1	4812	3	2	false	0.051470733258913194	0.2761712036127903	3.3226728690955604E-183	midbrain development
GO:0006164	16515	269	6	4	563	4	3	false	0.05150914882561749	0.2761712036127903	1.715264339681357E-168	purine nucleotide biosynthetic process
GO:0007007	16515	41	6	4	116	5	1	false	0.05202739970091049	0.2761712036127903	2.4459235480601857E-32	inner mitochondrial membrane organization
GO:0051179	16515	5875	6	5	13878	6	1	false	0.05275943984068003	0.2761712036127903	0.0	localization
GO:0002262	16515	135	6	1	2543	1	2	false	0.05308690523010439	0.2761712036127903	1.9087789923984445E-228	myeloid cell homeostasis
GO:0043413	16515	215	6	1	3954	1	2	false	0.05437531613550383	0.279730793008203	0.0	macromolecule glycosylation
GO:0006486	16515	215	6	1	3808	1	3	false	0.05646008403354539	0.28726394403880784	0.0	protein glycosylation
GO:0015672	16515	530	6	4	1064	4	1	false	0.06121548381160262	0.30670155183856257	2.0844E-319	monovalent inorganic cation transport
GO:0009260	16515	273	6	4	546	4	3	false	0.06181256019060895	0.30670155183856257	1.2719717912950743E-163	ribonucleotide biosynthetic process
GO:0033178	16515	16	6	1	1005	4	2	false	0.062267701669168216	0.30670155183856257	2.178147700858508E-35	proton-transporting two-sector ATPase complex, catalytic domain
GO:0005516	16515	193	6	1	5904	2	1	false	0.06431614396604769	0.313456575329264	0.0	calmodulin binding
GO:0001944	16515	651	6	2	4127	3	2	false	0.06673118784000805	0.3188866737598057	0.0	vasculature development
GO:0016740	16515	2841	6	5	6357	6	1	false	0.06703744864581992	0.3188866737598057	0.0	transferase activity
GO:0006490	16515	20	6	1	1443	5	2	false	0.06749653137896536	0.3188866737598057	1.8123452920128554E-45	oligosaccharide-lipid intermediate biosynthetic process
GO:0072358	16515	659	6	2	4127	3	2	false	0.06828385872346919	0.31934774332289123	0.0	cardiovascular system development
GO:0010632	16515	209	6	1	3027	1	3	false	0.06904525933266238	0.3196795507102268	0.0	regulation of epithelial cell migration
GO:0051247	16515	1579	6	2	5964	2	4	false	0.0700626701680412	0.3211783790871592	0.0	positive regulation of protein metabolic process
GO:1903747	16515	67	6	1	944	1	3	false	0.0709745762711604	0.32216890993673786	1.9088718470652515E-104	regulation of establishment of protein localization to mitochondrion
GO:0032270	16515	1481	6	2	5504	2	4	false	0.07236671118111168	0.32529890560053115	0.0	positive regulation of cellular protein metabolic process
GO:0010634	16515	138	6	1	1789	1	4	false	0.07713806595863068	0.34341273595044236	2.166179265716316E-210	positive regulation of epithelial cell migration
GO:0032991	16515	4639	6	4	11845	5	1	false	0.08073238557847445	0.3559913764079397	0.0	protein-containing complex
GO:2001235	16515	168	6	1	2052	1	4	false	0.08187134502928221	0.3576078561184685	1.0229395041130796E-251	positive regulation of apoptotic signaling pathway
GO:1903599	16515	20	6	1	238	1	4	false	0.08403361344536979	0.36362208434772164	1.6261769478628966E-29	positive regulation of autophagy of mitochondrion
GO:0005759	16515	457	6	2	4452	5	2	false	0.08525998691337816	0.36551272167494525	0.0	mitochondrial matrix
GO:0009152	16515	261	6	4	480	4	3	false	0.08649884309713096	0.3674216913208407	5.519246276620979E-143	purine ribonucleotide biosynthetic process
GO:1903146	16515	41	6	1	456	1	3	false	0.08991228070175532	0.37384326871488527	2.0513701491088384E-59	regulation of autophagy of mitochondrion
GO:0006778	16515	36	6	1	395	1	2	false	0.09113924050632383	0.37384326871488527	6.418722926279342E-52	porphyrin-containing compound metabolic process
GO:0048646	16515	989	6	2	5265	3	2	false	0.09254575425237707	0.37384326871488527	0.0	anatomical structure formation involved in morphogenesis
GO:0071840	16515	6683	6	5	13878	6	1	false	0.09297436428026624	0.37384326871488527	0.0	cellular component organization or biogenesis
GO:0097345	16515	53	6	1	570	1	2	false	0.09298245614037055	0.37384326871488527	4.5007946814987875E-76	mitochondrial outer membrane permeabilization
GO:0043462	16515	78	6	1	1631	2	2	false	0.09338769921719071	0.37384326871488527	1.973333025520025E-135	regulation of ATPase activity
GO:0060590	16515	39	6	1	801	2	2	false	0.09506554307116198	0.37384326871488527	2.994168164921981E-67	ATPase regulator activity
GO:0022803	16515	540	6	4	969	4	1	false	0.09597018931615003	0.37384326871488527	4.5450251904428766E-288	passive transmembrane transporter activity
GO:0008152	16515	9406	6	6	13878	6	1	false	0.09688249164011513	0.37384326871488527	0.0	metabolic process
GO:1903008	16515	101	6	1	4982	5	2	false	0.09737496862183746	0.37384326871488527	9.544684556494289E-214	organelle disassembly
GO:0044237	16515	8863	6	6	13059	6	2	false	0.09767619087775069	0.37384326871488527	0.0	cellular metabolic process
GO:0007162	16515	242	6	1	4783	2	3	false	0.09864182474586067	0.37384326871488527	0.0	negative regulation of cell adhesion
GO:0035239	16515	770	6	2	2445	2	2	false	0.09909163629265781	0.37384326871488527	0.0	tube morphogenesis
GO:0035295	16515	939	6	2	4812	3	2	false	0.09931473445341445	0.37384326871488527	0.0	tube development
GO:0009678	16515	31	6	1	1448	5	4	false	0.10269375876702919	0.38344524442850414	1.1793755620761552E-64	pyrophosphate hydrolysis-driven proton transmembrane transporter activity
GO:1901564	16515	6170	6	6	9003	6	2	false	0.10352734548771152	0.38346528768648347	0.0	organonitrogen compound metabolic process
GO:0006793	16515	3009	6	4	8863	6	1	false	0.10626658750381253	0.39048753979575557	0.0	phosphorus metabolic process
GO:0046527	16515	17	6	1	156	1	1	false	0.10897435897435646	0.3941952609230673	4.5779186803130704E-23	glucosyltransferase activity
GO:0010604	16515	2560	6	2	7739	2	3	false	0.1093948001333253	0.3941952609230673	0.0	positive regulation of macromolecule metabolic process
GO:0033157	16515	221	6	1	2007	1	4	false	0.11011459890393259	0.3941952609230673	2.0161035634574735E-301	regulation of intracellular protein transport
GO:0070585	16515	132	6	1	1178	1	1	false	0.11205432937177491	0.3941952609230673	9.345379383782081E-179	protein localization to mitochondrion
GO:2001233	16515	382	6	1	3402	1	3	false	0.11228689006471024	0.3941952609230673	0.0	regulation of apoptotic signaling pathway
GO:0097190	16515	569	6	1	5063	1	2	false	0.11238396207741876	0.3941952609230673	0.0	apoptotic signaling pathway
GO:0005216	16515	494	6	4	848	4	3	false	0.11458140110569832	0.39878506345961307	2.1133661329335257E-249	ion channel activity
GO:0016043	16515	6509	6	5	12854	6	2	false	0.11541511555850573	0.39878506345961307	0.0	cellular component organization
GO:0001649	16515	205	6	1	3385	2	2	false	0.11747174120280705	0.39999024541385836	0.0	osteoblast differentiation
GO:0006779	16515	24	6	1	204	1	3	false	0.11764705882352931	0.39999024541385836	9.399717959755147E-32	porphyrin-containing compound biosynthetic process
GO:1903578	16515	110	6	1	5253	6	2	false	0.11929959094893848	0.39999024541385836	2.852486042059148E-231	regulation of ATP metabolic process
GO:0046483	16515	4528	6	5	8863	6	1	false	0.11983751334117367	0.39999024541385836	0.0	heterocycle metabolic process
GO:1903364	16515	133	6	1	2147	2	5	false	0.12008346460588837	0.39999024541385836	7.112732876714284E-216	positive regulation of cellular protein catabolic process
GO:0006725	16515	4570	6	5	8863	6	1	false	0.12463878505603775	0.4121982677210391	0.0	cellular aromatic compound metabolic process
GO:0005261	16515	413	6	4	692	4	2	false	0.1261306087549695	0.4141735592450417	7.370649269435062E-202	cation channel activity
GO:0090130	16515	269	6	1	6028	3	1	false	0.12801019753782705	0.4173853623944643	0.0	tissue migration
GO:1903052	16515	115	6	1	889	1	4	false	0.12935883014625596	0.4188331353686469	4.9177779449436526E-148	positive regulation of proteolysis involved in cellular protein catabolic process
GO:0070085	16515	224	6	1	9406	6	1	false	0.13467952192466665	0.43181285363143124	0.0	glycosylation
GO:0050680	16515	112	6	1	825	1	3	false	0.13575757575754355	0.43181285363143124	1.2108560937907943E-141	negative regulation of epithelial cell proliferation
GO:0015985	16515	130	6	4	213	4	1	false	0.1362478126681271	0.43181285363143124	2.5305638965408337E-61	energy coupled proton transport, down electrochemical gradient
GO:1903533	16515	75	6	1	547	1	2	false	0.1371115173674526	0.43181285363143124	2.2711277671290027E-94	regulation of protein targeting
GO:0009165	16515	355	6	4	581	4	2	false	0.13846450448653577	0.43181285363143124	6.960007714092179E-168	nucleotide biosynthetic process
GO:0051246	16515	2575	6	2	6895	2	4	false	0.13943770507670464	0.43181285363143124	0.0	regulation of protein metabolic process
GO:0032268	16515	2427	6	2	6488	2	3	false	0.1398961728827531	0.43181285363143124	0.0	regulation of cellular protein metabolic process
GO:1901360	16515	4777	6	5	8995	6	1	false	0.14120887216316436	0.43297819742745103	0.0	organic cyclic compound metabolic process
GO:0072359	16515	983	6	2	4127	3	1	false	0.14310447957235228	0.4358303174028191	0.0	circulatory system development
GO:0034220	16515	1054	6	4	1710	4	2	false	0.14402168156075879	0.4358303174028191	0.0	ion transmembrane transport
GO:0018130	16515	3081	6	5	5741	6	2	false	0.14751416018498045	0.43765945852619886	0.0	heterocycle biosynthetic process
GO:0005743	16515	445	6	4	717	4	2	false	0.14761569823400678	0.43765945852619886	6.740170651128787E-206	mitochondrial inner membrane
GO:1903362	16515	239	6	1	3110	2	4	false	0.14781481830037171	0.43765945852619886	0.0	regulation of cellular protein catabolic process
GO:0019438	16515	3096	6	5	5759	6	2	false	0.14858613957256778	0.43765945852619886	0.0	aromatic compound biosynthetic process
GO:0001937	16515	30	6	1	199	1	3	false	0.15075376884422229	0.43765945852619886	2.871669820286734E-36	negative regulation of endothelial cell proliferation
GO:0000422	16515	74	6	1	485	1	2	false	0.15257731958760398	0.43765945852619886	2.11666031593891E-89	autophagy of mitochondrion
GO:0016817	16515	1312	6	2	3358	2	1	false	0.15258241825460175	0.43765945852619886	0.0	hydrolase activity, acting on acid anhydrides
GO:0072593	16515	242	6	1	8863	6	1	false	0.15308322801057692	0.43765945852619886	0.0	reactive oxygen species metabolic process
GO:0005740	16515	703	6	4	1492	5	2	false	0.153133547043724	0.43765945852619886	0.0	mitochondrial envelope
GO:1903214	16515	40	6	1	255	1	4	false	0.1568627450980311	0.4455671839287632	1.1295949966230226E-47	regulation of protein targeting to mitochondrion
GO:1901362	16515	3230	6	5	5889	6	2	false	0.1615662334661098	0.4535844601598393	0.0	organic cyclic compound biosynthetic process
GO:0031331	16515	344	6	1	4074	2	4	false	0.16176501961406275	0.4535844601598393	0.0	positive regulation of cellular catabolic process
GO:0030004	16515	99	6	1	606	1	2	false	0.16336633663367353	0.4535844601598393	1.538373639539383E-116	cellular monovalent inorganic cation homeostasis
GO:0034641	16515	5039	6	5	9147	6	2	false	0.16458607536395453	0.4535844601598393	0.0	cellular nitrogen compound metabolic process
GO:0010508	16515	115	6	1	695	1	3	false	0.16546762589929384	0.4535844601598393	9.539688550373501E-135	positive regulation of autophagy
GO:0008324	16515	645	6	4	1009	4	2	false	0.16642265008894686	0.4535844601598393	1.156984187614412E-285	cation transmembrane transporter activity
GO:0022857	16515	969	6	4	1516	4	2	false	0.16654289033946582	0.4535844601598393	0.0	transmembrane transporter activity
GO:0016887	16515	525	6	2	1279	2	1	false	0.16830196713241935	0.4556947998965506	0.0	ATPase activity
GO:0001503	16515	364	6	1	6028	3	1	false	0.17046233686672185	0.4588608254028617	0.0	ossification
GO:0045732	16515	208	6	1	2261	2	4	false	0.17556332267412034	0.4683542135740226	9.025196788098255E-301	positive regulation of protein catabolic process
GO:0009896	16515	406	6	1	4401	2	3	false	0.17601216665632816	0.4683542135740226	0.0	positive regulation of catabolic process
GO:1903050	16515	207	6	1	1121	1	3	false	0.18465655664581282	0.4885484898686362	4.1278151263243494E-232	regulation of proteolysis involved in cellular protein catabolic process
GO:0001525	16515	458	6	2	1048	2	2	false	0.1907540264074926	0.5018131490151652	5.5632098852366E-311	angiogenesis
GO:0030155	16515	631	6	1	9139	3	2	false	0.19318152114920054	0.5042341655514941	0.0	regulation of cell adhesion
GO:0042802	16515	603	6	1	5904	2	1	false	0.1938524437757364	0.5042341655514941	0.0	identical protein binding
GO:0051346	16515	376	6	1	3584	2	3	false	0.19884137893242726	0.514321555562647	0.0	negative regulation of hydrolase activity
GO:1903827	16515	498	6	1	2490	1	3	false	0.19999999999996818	0.5144444444443627	0.0	regulation of cellular protein localization
GO:0015075	16515	807	6	4	1202	4	2	false	0.2026807960819758	0.5184597159445017	0.0	ion transmembrane transporter activity
GO:0030099	16515	365	6	1	3353	2	2	false	0.2058944115153779	0.5219594161227955	0.0	myeloid cell differentiation
GO:0061919	16515	485	6	1	12841	6	1	false	0.20630361371592135	0.5219594161227955	0.0	process utilizing autophagic mechanism
GO:0050678	16515	294	6	1	1390	1	2	false	0.21151079136678338	0.5297131487315527	1.3112988928977E-310	regulation of epithelial cell proliferation
GO:0055067	16515	138	6	1	652	1	2	false	0.21165644171779108	0.5297131487315527	1.8475196505399215E-145	monovalent inorganic cation homeostasis
GO:0050673	16515	346	6	1	1612	1	1	false	0.21464019851129068	0.5317045901872929	0.0	epithelial cell proliferation
GO:0042176	16515	371	6	1	3259	2	3	false	0.21474893815339907	0.5317045901872929	0.0	regulation of protein catabolic process
GO:0098655	16515	854	6	4	1249	4	2	false	0.21807934655354907	0.5370783907143257	0.0	cation transmembrane transport
GO:0006996	16515	4814	6	5	6509	5	1	false	0.22116887923733553	0.5418052438459595	0.0	organelle organization
GO:0051188	16515	194	6	1	4716	6	2	false	0.22289221291867287	0.5431531293755029	0.0	cofactor biosynthetic process
GO:0042592	16515	1707	6	2	3583	2	1	false	0.2269029583680455	0.5500317786618066	0.0	homeostatic process
GO:0004583	16515	4	6	1	17	1	1	false	0.23529411764705896	0.5624761124757863	4.201680672268905E-4	dolichyl-phosphate-glucose-glycolipid alpha-glucosyltransferase activity
GO:0006914	16515	485	6	1	2055	1	2	false	0.23600973235995804	0.5624761124757863	0.0	autophagy
GO:0048872	16515	215	6	1	1707	2	1	false	0.23610455808821815	0.5624761124757863	7.095461702551009E-280	homeostasis of number of cells
GO:0072655	16515	128	6	1	538	1	2	false	0.23791821561343776	0.5624761124757863	1.575406074067727E-127	establishment of protein localization to mitochondrion
GO:0045862	16515	337	6	1	2646	2	3	false	0.23854503784325565	0.5624761124757863	0.0	positive regulation of proteolysis
GO:0051186	16515	395	6	1	8863	6	1	false	0.2393825229129046	0.5624761124757863	0.0	cofactor metabolic process
GO:0072594	16515	534	6	1	2220	1	2	false	0.24054054054040105	0.5624761124757863	0.0	establishment of protein localization to organelle
GO:0009100	16515	339	6	1	7476	6	3	false	0.24310259896723158	0.5636373666788861	0.0	glycoprotein metabolic process
GO:0090087	16515	662	6	1	2719	1	2	false	0.2434718646561063	0.5636373666788861	0.0	regulation of peptide transport
GO:0040017	16515	513	6	1	5694	3	3	false	0.2467038895453402	0.5672177839714895	0.0	positive regulation of locomotion
GO:0051272	16515	495	6	1	5452	3	3	false	0.24843708194861347	0.5672177839714895	0.0	positive regulation of cellular component movement
GO:0004857	16515	323	6	1	1298	1	2	false	0.24884437596302209	0.5672177839714895	2.056087727E-315	enzyme inhibitor activity
GO:0031329	16515	772	6	1	5738	2	3	false	0.2510021444819841	0.5672177839714895	0.0	regulation of cellular catabolic process
GO:0008637	16515	114	6	1	2020	5	2	false	0.25229747894807714	0.5672177839714895	1.0159533885014466E-189	apoptotic mitochondrial changes
GO:0046983	16515	799	6	1	5904	2	1	false	0.2523690356331033	0.5672177839714895	0.0	protein dimerization activity
GO:0008285	16515	631	6	1	4571	2	3	false	0.25705822119839133	0.5749659730186241	0.0	negative regulation of cell population proliferation
GO:0006488	16515	19	6	1	72	1	2	false	0.26388888888888906	0.5874065170940175	8.492254526445176E-18	dolichol-linked oligosaccharide biosynthetic process
GO:0040012	16515	891	6	1	9059	3	2	false	0.2670223766680236	0.5915376095564351	0.0	regulation of locomotion
GO:0001667	16515	358	6	1	1315	1	1	false	0.2722433460076799	0.6002317581026466	0.0	ameboidal-type cell migration
GO:1904923	16515	13	6	1	47	1	2	false	0.27659574468084974	0.6047352188557452	7.108490210391501E-12	regulation of autophagy of mitochondrion in response to mitochondrial depolarization
GO:0051270	16515	896	6	1	8723	3	3	false	0.27761073709795475	0.6047352188557452	0.0	regulation of cellular component movement
GO:0044257	16515	735	6	1	4887	2	3	false	0.27820432314529964	0.6047352188557452	0.0	cellular protein catabolic process
GO:0009894	16515	925	6	1	6072	2	2	false	0.2814914269846535	0.6072932204299796	0.0	regulation of catabolic process
GO:0044265	16515	1103	6	1	7226	2	3	false	0.28200441121478537	0.6072932204299796	0.0	cellular macromolecule catabolic process
GO:0030163	16515	878	6	1	5628	2	3	false	0.2876969970022839	0.6166838407965622	0.0	protein catabolic process
GO:0030218	16515	108	6	1	372	1	2	false	0.29032258064515504	0.6188417696285115	1.030233951603306E-96	erythrocyte differentiation
GO:0042625	16515	58	6	1	199	1	2	false	0.29145728643215896	0.6188417696285115	1.1314673969358135E-51	ATPase-coupled ion transmembrane transporter activity
GO:0044271	16515	3707	6	5	5830	6	2	false	0.29305499984726313	0.6188417696285115	0.0	cellular nitrogen compound biosynthetic process
GO:0016772	16515	1632	6	4	2841	5	1	false	0.29405008492067497	0.6188417696285115	0.0	transferase activity, transferring phosphorus-containing groups
GO:0006605	16515	406	6	1	1362	1	1	false	0.29809104258455543	0.6234844973458336	0.0	protein targeting
GO:0016020	16515	6329	6	4	10934	5	1	false	0.3013273809566463	0.6234844973458336	0.0	membrane
GO:0009057	16515	1319	6	1	8030	2	2	false	0.30155412656292	0.6234844973458336	0.0	macromolecule catabolic process
GO:0016310	16515	2217	6	4	2991	4	1	false	0.30164260778718516	0.6234844973458336	0.0	phosphorylation
GO:0003674	16515	11969	6	6	14589	6	1	false	0.30485707901772735	0.6273281226009234	0.0	molecular_function
GO:0042407	16515	31	6	4	41	4	1	false	0.3107040584575934	0.636067254460048	8.919815610142659E-10	cristae formation
GO:0060589	16515	317	6	1	1853	2	2	false	0.3129581473742066	0.636067254460048	0.0	nucleoside-triphosphatase regulator activity
GO:0065008	16515	3583	6	2	9584	3	1	false	0.3147747315980129	0.636067254460048	0.0	regulation of biological quality
GO:0006812	16515	1064	6	4	1419	4	1	false	0.31566255195561865	0.636067254460048	0.0	cation transport
GO:0009967	16515	1541	6	1	4877	1	5	false	0.31597293418101735	0.636067254460048	0.0	positive regulation of signal transduction
GO:0070201	16515	688	6	1	2163	1	2	false	0.31807674526151986	0.6375304461302325	0.0	regulation of establishment of protein localization
GO:0019829	16515	57	6	1	617	4	2	false	0.3220777846187469	0.6388836753947152	5.25817915484018E-82	ATPase-coupled cation transmembrane transporter activity
GO:0016757	16515	214	6	1	2841	5	1	false	0.3241979102923161	0.6388836753947152	0.0	transferase activity, transferring glycosyl groups
GO:0006783	16515	21	6	1	64	1	3	false	0.32812499999999617	0.6388836753947152	2.4326167070834253E-17	heme biosynthetic process
GO:2000147	16515	486	6	1	1475	1	4	false	0.3294915254238059	0.6388836753947152	0.0	positive regulation of cell motility
GO:0051223	16515	642	6	1	1947	1	3	false	0.32973805855150695	0.6388836753947152	0.0	regulation of protein transport
GO:0007275	16515	4343	6	3	6284	3	2	false	0.33004128258351323	0.6388836753947152	0.0	multicellular organism development
GO:0043068	16515	611	6	1	1849	1	3	false	0.3304488912922564	0.6388836753947152	0.0	positive regulation of programmed cell death
GO:0019725	16515	841	6	1	12869	6	3	false	0.33341381823224814	0.6388836753947152	0.0	cellular homeostasis
GO:0010506	16515	312	6	1	934	1	2	false	0.3340471092076123	0.6388836753947152	1.4719553349994002E-257	regulation of autophagy
GO:0006487	16515	72	6	1	215	1	1	false	0.3348837209302202	0.6388836753947152	5.087642612320941E-59	protein N-linked glycosylation
GO:0006139	16515	4384	6	4	8848	6	5	false	0.33525739920654535	0.6388836753947152	0.0	nucleobase-containing compound metabolic process
GO:0060255	16515	4602	6	2	7947	2	2	false	0.3353104387060816	0.6388836753947152	0.0	regulation of macromolecule metabolic process
GO:0010942	16515	661	6	1	5164	3	3	false	0.33700524647408103	0.639481266874998	0.0	positive regulation of cell death
GO:0042626	16515	101	6	1	531	2	2	false	0.3445261699181224	0.6447612732095565	1.4405086876225164E-111	ATPase-coupled transmembrane transporter activity
GO:0030234	16515	928	6	1	2684	1	2	false	0.3457526080482335	0.6447612732095565	0.0	enzyme regulator activity
GO:0043227	16515	7507	6	5	9283	5	1	false	0.3457638666082634	0.6447612732095565	0.0	membrane-bounded organelle
GO:0001936	16515	106	6	1	306	1	2	false	0.3464052287581247	0.6447612732095565	3.77977204236536E-85	regulation of endothelial cell proliferation
GO:0001935	16515	120	6	1	346	1	1	false	0.34682080924853376	0.6447612732095565	2.2723773403779272E-96	endothelial cell proliferation
GO:0009101	16515	278	6	1	4021	6	4	false	0.3495797077419181	0.6447612732095565	0.0	glycoprotein biosynthetic process
GO:0030335	16515	468	6	1	1330	1	3	false	0.35187969924832446	0.6447612732095565	0.0	positive regulation of cell migration
GO:0030162	16515	660	6	1	3385	2	2	false	0.35198571084346053	0.6447612732095565	0.0	regulation of proteolysis
GO:0043231	16515	7335	6	5	9029	5	2	false	0.3537457240260082	0.6447612732095565	0.0	intracellular membrane-bounded organelle
GO:0034654	16515	3033	6	4	4963	5	5	false	0.35634373443293366	0.6447612732095565	0.0	nucleobase-containing compound biosynthetic process
GO:0043065	16515	606	6	1	1697	1	3	false	0.3571007660579898	0.6447612732095565	0.0	positive regulation of apoptotic process
GO:0022411	16515	554	6	1	6509	5	1	false	0.3591219916190372	0.6447612732095565	0.0	cellular component disassembly
GO:0043536	16515	53	6	1	147	1	3	false	0.36054421768707257	0.6447612732095565	2.6911995752502274E-41	positive regulation of blood vessel endothelial cell migration
GO:0005102	16515	1183	6	1	5904	2	1	false	0.360623209823149	0.6447612732095565	0.0	signaling receptor binding
GO:0051234	16515	4792	6	5	5875	5	1	false	0.36089222946915	0.6447612732095565	0.0	establishment of localization
GO:0044769	16515	21	6	1	58	1	1	false	0.3620689655172455	0.6447612732095565	2.9916390774017344E-16	ATPase activity, coupled to transmembrane movement of ions, rotational mechanism
GO:0098660	16515	820	6	4	1054	4	1	false	0.36575112989402675	0.646735865767797	1.5108267658204105E-241	inorganic ion transmembrane transport
GO:0007420	16515	659	6	1	3235	2	3	false	0.3659714834366367	0.646735865767797	0.0	brain development
GO:0046961	16515	21	6	1	57	1	3	false	0.3684210526315765	0.6470599826346218	4.689596391602657E-16	proton-transporting ATPase activity, rotational mechanism
GO:0034097	16515	1093	6	1	2958	1	1	false	0.36950642325946553	0.6470599826346218	0.0	response to cytokine
GO:0048522	16515	4621	6	3	12886	6	3	false	0.37034750625955676	0.6470599826346218	0.0	positive regulation of cellular process
GO:0060322	16515	701	6	1	4812	3	1	false	0.3765245060344351	0.6553791214058025	0.0	head development
GO:0022890	16515	616	6	4	782	4	2	false	0.38423314564590144	0.6662919342099339	7.754286867836614E-175	inorganic cation transmembrane transporter activity
GO:0015318	16515	768	6	4	969	4	1	false	0.3939526751420384	0.6805973454879245	4.492427514227734E-214	inorganic molecular entity transmembrane transporter activity
GO:0051603	16515	680	6	1	1685	1	2	false	0.40356083086041356	0.6892369152513466	0.0	proteolysis involved in cellular protein catabolic process
GO:0010595	16515	95	6	1	235	1	3	false	0.404255319148915	0.6892369152513466	2.6102803188344023E-68	positive regulation of endothelial cell migration
GO:0006163	16515	482	6	4	603	4	2	false	0.40722022507884315	0.6892369152513466	1.2779817982468668E-130	purine nucleotide metabolic process
GO:0071345	16515	1013	6	1	2479	1	2	false	0.4086325131104273	0.6892369152513466	0.0	cellular response to cytokine stimulus
GO:0002520	16515	859	6	1	5348	3	2	false	0.40867262321053155	0.6892369152513466	0.0	immune system development
GO:0005515	16515	5904	6	2	9221	2	1	false	0.40993045912445397	0.6892369152513466	0.0	protein binding
GO:0032502	16515	5265	6	3	13878	6	1	false	0.4129730157054962	0.6892369152513466	0.0	developmental process
GO:0048518	16515	5275	6	3	13878	6	2	false	0.41446098965388706	0.6892369152513466	0.0	positive regulation of biological process
GO:0042127	16515	1354	6	1	8277	3	2	false	0.4148956375309298	0.6892369152513466	0.0	regulation of cell population proliferation
GO:0042168	16515	30	6	1	72	1	2	false	0.41666666666666724	0.6892369152513466	6.08614660219243E-21	heme metabolic process
GO:0044092	16515	1033	6	1	11969	6	2	false	0.4182285837337428	0.6892369152513466	0.0	negative regulation of molecular function
GO:0032386	16515	319	6	1	3092	5	3	false	0.42005050258456883	0.6892369152513466	0.0	regulation of intracellular transport
GO:0010557	16515	1109	6	1	4648	2	4	false	0.4203049401304097	0.6892369152513466	0.0	positive regulation of macromolecule biosynthetic process
GO:0009653	16515	2361	6	2	5265	3	2	false	0.4229092796050099	0.6892369152513466	0.0	anatomical structure morphogenesis
GO:0032879	16515	2429	6	2	10462	6	2	false	0.42332721572932375	0.6892369152513466	0.0	regulation of localization
GO:0048514	16515	544	6	2	834	2	2	false	0.4251945382469639	0.6892369152513466	3.51874571010287E-233	blood vessel morphogenesis
GO:0045263	16515	11	6	2	32	4	2	false	0.4267241379310356	0.6892369152513466	7.750467198162663E-9	proton-transporting ATP synthase complex, coupling factor F(o)
GO:0010941	16515	1424	6	1	8412	3	2	false	0.4267694496588052	0.6892369152513466	0.0	regulation of cell death
GO:0043229	16515	9004	6	5	10673	5	2	false	0.427237569497055	0.6892369152513466	0.0	intracellular organelle
GO:0032880	16515	928	6	1	3765	2	2	false	0.43225807362048685	0.6901037219089545	0.0	regulation of protein localization
GO:0015399	16515	107	6	1	247	1	1	false	0.43319838056676596	0.6901037219089545	7.884775568303248E-73	primary active transmembrane transporter activity
GO:0006626	16515	91	6	1	848	5	4	false	0.4339143218035402	0.6901037219089545	6.653164283750399E-125	protein targeting to mitochondrion
GO:0022610	16515	1260	6	1	13878	6	1	false	0.43514763319523686	0.6901037219089545	0.0	biological adhesion
GO:0009259	16515	473	6	4	582	4	2	false	0.43522740129031257	0.6901037219089545	2.9974324036834596E-121	ribonucleotide metabolic process
GO:0043226	16515	9283	6	5	10934	5	1	false	0.44103772698193267	0.6969299235243509	0.0	organelle
GO:0044267	16515	4687	6	2	7022	2	2	false	0.4454894664174202	0.70157014609274	0.0	cellular protein metabolic process
GO:0048534	16515	816	6	1	3162	2	2	false	0.44959230949691714	0.7056313196510936	0.0	hematopoietic or lymphoid organ development
GO:0098662	16515	754	6	4	917	4	2	false	0.4564487273421909	0.7116820377689825	1.2439668276924448E-185	inorganic cation transmembrane transport
GO:0021762	16515	42	6	1	92	1	2	false	0.45652173913042726	0.7116820377689825	3.435485169298353E-27	substantia nigra development
GO:0010638	16515	583	6	1	5042	5	3	false	0.45917038563492707	0.7134090219764135	0.0	positive regulation of organelle organization
GO:0010822	16515	113	6	1	957	5	3	false	0.46722612876673353	0.7234973164514971	3.1393111470966166E-150	positive regulation of mitochondrion organization
GO:1902108	16515	57	6	1	121	1	2	false	0.4710743801652971	0.727024793388442	6.353035375285029E-36	regulation of mitochondrial membrane permeability involved in apoptotic process
GO:0009145	16515	158	6	4	190	4	2	false	0.4751143797978431	0.7299708203054953	5.037569453466575E-37	purine nucleoside triphosphate biosynthetic process
GO:0010821	16515	180	6	1	1486	5	2	false	0.476136474583714	0.7299708203054953	1.777386942689652E-237	regulation of mitochondrion organization
GO:0044255	16515	922	6	1	8924	6	2	false	0.4803035312507112	0.7339291583137929	0.0	cellular lipid metabolic process
GO:0005623	16515	1465	6	1	11845	5	1	false	0.4832747539692738	0.7360401680518873	0.0	cell
GO:0006807	16515	8339	6	6	9406	6	1	false	0.48547329145210305	0.7369643735813892	0.0	nitrogen compound metabolic process
GO:0031401	16515	1143	6	1	3972	2	3	false	0.49277199271667177	0.7451912140563449	0.0	positive regulation of protein modification process
GO:0051336	16515	1199	6	1	4153	2	2	false	0.4941116689315289	0.7451912140563449	0.0	regulation of hydrolase activity
GO:0033554	16515	1926	6	1	6548	2	2	false	0.5017871806870118	0.7519213547006868	0.0	cellular response to stress
GO:0051050	16515	859	6	1	7837	6	3	false	0.5018222432019702	0.7519213547006868	0.0	positive regulation of transport
GO:0031325	16515	2641	6	2	9799	6	4	false	0.5117582056907891	0.7623886381279386	0.0	positive regulation of cellular metabolic process
GO:0048869	16515	3513	6	2	13027	6	2	false	0.5121012234509479	0.7623886381279386	0.0	cellular developmental process
GO:0009893	16515	2828	6	2	10458	6	3	false	0.5138211176245477	0.7624973636543769	0.0	positive regulation of metabolic process
GO:0007417	16515	893	6	1	4127	3	2	false	0.5189065690742465	0.7671346207824596	0.0	central nervous system development
GO:0043086	16515	749	6	1	6503	6	3	false	0.520259764418342	0.7671346207824596	0.0	negative regulation of catalytic activity
GO:0008283	16515	1612	6	1	13878	6	1	false	0.5233553130761115	0.7692492379499671	0.0	cell population proliferation
GO:0032501	16515	6028	6	3	13878	6	1	false	0.5266471473977872	0.7696593117771182	0.0	multicellular organismal process
GO:0006508	16515	1639	6	1	5250	2	1	false	0.526958967242649	0.7696593117771182	0.0	proteolysis
GO:0043535	16515	88	6	1	166	1	2	false	0.5301204819277561	0.7699525208102639	2.3328848468359465E-49	regulation of blood vessel endothelial cell migration
GO:0061726	16515	74	6	1	529	5	2	false	0.530716622988867	0.7699525208102639	2.050057691741447E-92	mitochondrion disassembly
GO:0040011	16515	1650	6	1	13878	6	1	false	0.5321486104952148	0.7699525208102639	0.0	locomotion
GO:2000145	16515	829	6	1	1544	1	3	false	0.5369170984451738	0.7744318273523846	0.0	regulation of cell motility
GO:0009966	16515	2880	6	1	5336	1	4	false	0.539730134934311	0.7760715915359813	0.0	regulation of signal transduction
GO:0022853	16515	156	6	1	866	4	2	false	0.5488731067170474	0.7867747628792351	1.2109719550612983E-176	active ion transmembrane transporter activity
GO:0005622	16515	10525	6	5	11845	5	1	false	0.5538462269814692	0.7914530959642601	0.0	intracellular
GO:0006629	16515	1169	6	1	8996	6	2	false	0.5663222707820984	0.8043051359516662	0.0	lipid metabolic process
GO:0098772	16515	1567	6	1	11969	6	2	false	0.5692037878366856	0.8043051359516662	0.0	molecular function regulator
GO:0051173	16515	2492	6	2	8444	6	3	false	0.5692824401752204	0.8043051359516662	0.0	positive regulation of nitrogen compound metabolic process
GO:0030334	16515	777	6	1	1360	1	2	false	0.5713235294118674	0.8043051359516662	0.0	regulation of cell migration
GO:0043534	16515	110	6	1	192	1	1	false	0.572916666666702	0.8043051359516662	2.1267664896556696E-56	blood vessel endothelial cell migration
GO:0048584	16515	2094	6	1	8465	3	3	false	0.5737235618359136	0.8043051359516662	0.0	positive regulation of response to stimulus
GO:0042288	16515	23	6	1	40	1	1	false	0.5750000000000033	0.8043051359516662	1.126984324689372E-11	MHC class I protein binding
GO:0023056	16515	1745	6	1	6990	3	3	false	0.577581509070233	0.8054826466852948	0.0	positive regulation of signaling
GO:0051130	16515	1112	6	1	8217	6	3	false	0.5821882670263182	0.8067872526742416	0.0	positive regulation of cellular component organization
GO:0051240	16515	1553	6	1	7916	4	3	false	0.5826079404185802	0.8067872526742416	0.0	positive regulation of multicellular organismal process
GO:0045261	16515	6	6	1	32	4	2	false	0.584260289210236	0.8067872526742416	1.1035189010717445E-6	proton-transporting ATP synthase complex, catalytic core F(1)
GO:0033365	16515	1178	6	1	2012	1	1	false	0.5854870775346548	0.8067872526742416	0.0	protein localization to organelle
GO:0015986	16515	130	6	4	148	4	2	false	0.591897962570726	0.8118967197237482	1.619639250466308E-23	ATP synthesis coupled proton transport
GO:0031974	16515	3948	6	2	10934	5	1	false	0.5927021409646369	0.8118967197237482	0.0	membrane-enclosed lumen
GO:0010647	16515	1736	6	1	6661	3	3	false	0.5958603722064426	0.8126830486822646	0.0	positive regulation of cell communication
GO:0010594	16515	150	6	1	251	1	2	false	0.5976095617529584	0.8126830486822646	6.636793766693249E-73	regulation of endothelial cell migration
GO:0019899	16515	2163	6	1	5904	2	1	false	0.5985419429819703	0.8126830486822646	0.0	enzyme binding
GO:0055082	16515	717	6	1	1156	1	2	false	0.6202422145332385	0.8279633797533729	0.0	cellular chemical homeostasis
GO:0009144	16515	175	6	4	197	4	1	false	0.6203020382203033	0.8279633797533729	1.262891868583971E-29	purine nucleoside triphosphate metabolic process
GO:0009199	16515	175	6	4	197	4	1	false	0.6203020382203033	0.8279633797533729	1.262891868583971E-29	ribonucleoside triphosphate metabolic process
GO:0008219	16515	1921	6	1	12841	6	1	false	0.6218592492164684	0.8279633797533729	0.0	cell death
GO:0060341	16515	720	6	1	4068	5	2	false	0.622607948460506	0.8279633797533729	0.0	regulation of cellular localization
GO:0009987	16515	12841	6	6	13878	6	1	false	0.6274712889349043	0.8279633797533729	0.0	cellular process
GO:0009201	16515	164	6	4	184	4	2	false	0.6285697365762868	0.8279633797533729	3.588912748870643E-27	ribonucleoside triphosphate biosynthetic process
GO:0031399	16515	1687	6	1	4320	2	2	false	0.6285761450241856	0.8279633797533729	0.0	regulation of protein modification process
GO:0044238	16515	8708	6	6	9406	6	1	false	0.6295426220981252	0.8279633797533729	0.0	primary metabolic process
GO:0048523	16515	4164	6	2	12864	6	3	false	0.6295697314895687	0.8279633797533729	0.0	negative regulation of cellular process
GO:0048731	16515	4127	6	3	4812	3	2	false	0.6307853429930377	0.8279633797533729	0.0	system development
GO:2000112	16515	2359	6	1	3737	1	3	false	0.6312550173929603	0.8279633797533729	0.0	regulation of cellular macromolecule biosynthetic process
GO:0006885	16515	89	6	1	138	1	1	false	0.6449275362318854	0.8435069188569575	1.4515466437733204E-38	regulation of pH
GO:1904925	16515	13	6	1	20	1	2	false	0.6500000000000001	0.8477464788732396	1.2899896800825618E-5	positive regulation of autophagy of mitochondrion in response to mitochondrial depolarization
GO:0006928	16515	2076	6	1	12841	6	1	false	0.6529490285266039	0.84920056238151	0.0	movement of cell or subcellular component
GO:0048519	16515	4686	6	2	13878	6	2	false	0.6573667855714189	0.8525513213433248	0.0	negative regulation of biological process
GO:0009206	16515	158	6	4	175	4	3	false	0.661989633915837	0.8561486047570741	5.862295372524647E-24	purine ribonucleoside triphosphate biosynthetic process
GO:0110165	16515	10934	6	5	11845	5	1	false	0.6701769181270137	0.8643228776958423	0.0	cellular anatomical entity
GO:0048870	16515	1451	6	1	2148	1	3	false	0.675512104283355	0.8687836230088705	0.0	cell motility
GO:0043067	16515	1303	6	1	1919	1	2	false	0.6789994788957627	0.8708497471710198	0.0	regulation of programmed cell death
GO:0005575	16515	11845	6	5	14589	6	1	false	0.6846204793983642	0.8751393886672432	0.0	cellular_component
GO:0050801	16515	717	6	1	1045	1	1	false	0.6861244019140589	0.8751393886672432	1.6318728044228007E-281	ion homeostasis
GO:0022804	16515	247	6	1	969	4	1	false	0.6924391062623587	0.8807673247238245	4.405229710593728E-238	active transmembrane transporter activity
GO:1901565	16515	1167	6	1	6503	6	2	false	0.6949344428962119	0.8815195809888934	0.0	organonitrogen compound catabolic process
GO:0002376	16515	2527	6	1	13878	6	1	false	0.7006778117279598	0.8863765760383755	0.0	immune system process
GO:0043233	16515	3948	6	2	9283	5	2	false	0.7053903431315649	0.8876476054926519	0.0	organelle lumen
GO:0070887	16515	2939	6	1	6418	2	2	false	0.7061996868390105	0.8876476054926519	0.0	cellular response to chemical stimulus
GO:0006873	16515	590	6	1	834	1	2	false	0.7074340527576426	0.8876476054926519	3.900428870011724E-218	cellular ion homeostasis
GO:0033043	16515	1180	6	1	5370	5	2	false	0.7109514595260692	0.8896500696231623	0.0	regulation of organelle organization
GO:0071310	16515	2428	6	1	3396	1	2	false	0.7149587750292418	0.8922531343356844	0.0	cellular response to organic substance
GO:0048513	16515	3125	6	2	4812	3	2	false	0.7174978691788733	0.8930148210478986	0.0	animal organ development
GO:0051239	16515	2782	6	1	10089	4	2	false	0.7249158422917634	0.8989563951135192	0.0	regulation of multicellular organismal process
GO:0070013	16515	3948	6	2	9004	5	2	false	0.7262656442944739	0.8989563951135192	0.0	intracellular organelle lumen
GO:0016758	16515	156	6	1	214	1	1	false	0.728971962616855	0.8989563951135192	8.138786832039993E-54	transferase activity, transferring hexosyl groups
GO:0043542	16515	192	6	1	263	1	1	false	0.7300380228135707	0.8989563951135192	4.382977937138065E-66	endothelial cell migration
GO:0010631	16515	263	6	1	359	1	2	false	0.7325905292479815	0.8991035272605123	6.173950937678137E-90	epithelial cell migration
GO:0010556	16515	2677	6	1	5514	2	3	false	0.7353262881621496	0.8991035272605123	0.0	regulation of macromolecule biosynthetic process
GO:0008150	16515	13878	6	6	14589	6	1	false	0.7409438039211281	0.8991035272605123	0.0	biological_process
GO:0006950	16515	3575	6	1	7281	2	1	false	0.7409573841884717	0.8991035272605123	0.0	response to stress
GO:0009150	16515	460	6	4	495	4	2	false	0.7450887831129448	0.8991035272605123	1.728424826458533E-54	purine ribonucleotide metabolic process
GO:0023051	16515	3308	6	1	9004	3	2	false	0.7468841002013573	0.8991035272605123	0.0	regulation of signaling
GO:0042803	16515	603	6	1	799	1	2	false	0.7546933667082819	0.8991035272605123	1.4553087568464765E-192	protein homodimerization activity
GO:0042981	16515	1289	6	1	1705	1	2	false	0.7560117302046409	0.8991035272605123	0.0	regulation of apoptotic process
GO:0051674	16515	1451	6	1	5875	5	1	false	0.7580121065853531	0.8991035272605123	0.0	localization of cell
GO:0009205	16515	169	6	4	181	4	2	false	0.7582220887429735	0.8991035272605123	5.623672715992467E-19	purine ribonucleoside triphosphate metabolic process
GO:0048583	16515	3777	6	1	9953	3	2	false	0.761120007490927	0.8991035272605123	0.0	regulation of response to stimulus
GO:0048856	16515	4812	6	3	5265	3	1	false	0.7634110217815065	0.8991035272605123	0.0	anatomical structure development
GO:1901575	16515	1956	6	1	9133	6	2	false	0.7646130148387497	0.8991035272605123	0.0	organic substance catabolic process
GO:0071704	16515	8995	6	6	9406	6	1	false	0.7647958128396263	0.8991035272605123	0.0	organic substance metabolic process
GO:0031328	16515	1186	6	1	5530	6	4	false	0.7652172163617825	0.8991035272605123	0.0	positive regulation of cellular biosynthetic process
GO:0009891	16515	1233	6	1	5739	6	3	false	0.7658905508679097	0.8991035272605123	0.0	positive regulation of biosynthetic process
GO:0043412	16515	3949	6	1	7606	2	1	false	0.768859734420933	0.8991035272605123	0.0	macromolecule modification
GO:0030641	16515	81	6	1	105	1	2	false	0.7714285714285459	0.8991035272605123	3.326085034757569E-24	regulation of cellular pH
GO:0010033	16515	2958	6	1	3829	1	1	false	0.7725254635656792	0.8991035272605123	0.0	response to organic substance
GO:0010646	16515	3269	6	1	8383	3	2	false	0.7730216690126152	0.8991035272605123	0.0	regulation of cell communication
GO:0015833	16515	1929	6	1	2495	1	2	false	0.7731462925850212	0.8991035272605123	0.0	peptide transport
GO:0042221	16515	3829	6	1	7281	2	1	false	0.7752532936077461	0.8991035272605123	0.0	response to chemical
GO:1905710	16515	59	6	1	76	1	1	false	0.7763157894736796	0.8991035272605123	2.61617503948766E-17	positive regulation of membrane permeability
GO:0051128	16515	2242	6	1	10141	6	2	false	0.7767633064885635	0.8991035272605123	0.0	regulation of cellular component organization
GO:0046148	16515	52	6	1	66	1	1	false	0.7878787878787894	0.909695458323889	1.2917621489474064E-14	pigment biosynthetic process
GO:0044248	16515	2055	6	1	8923	6	2	false	0.7921749897024521	0.912380647343869	0.0	cellular catabolic process
GO:0034613	16515	2012	6	1	2533	1	2	false	0.7943150414545266	0.9125753453931658	0.0	cellular protein localization
GO:0046902	16515	68	6	1	251	5	3	false	0.7970612984478027	0.9134638148052788	3.7014361771684905E-63	regulation of mitochondrial membrane permeability
GO:0031323	16515	4758	6	2	11275	6	3	false	0.7994315922112015	0.9139180918365094	0.0	regulation of cellular metabolic process
GO:0019222	16515	5105	6	2	11880	6	2	false	0.8101429514167341	0.9238822327732708	0.0	regulation of metabolic process
GO:0009056	16515	2357	6	1	9406	6	1	false	0.822946901849722	0.9361779252000523	0.0	catabolic process
GO:0065009	16515	3314	6	1	13061	6	2	false	0.8273376762252048	0.9388660394418378	0.0	regulation of molecular function
GO:0051049	16515	1594	6	1	5283	5	2	false	0.8341235360803414	0.9442523159051297	0.0	regulation of transport
GO:0035794	16515	58	6	1	69	1	2	false	0.8405797101449136	0.9492400141392562	5.48302605632381E-13	positive regulation of mitochondrial membrane permeability
GO:0051716	16515	5952	6	2	13037	6	2	false	0.8444455231388739	0.9512853460177582	0.0	cellular response to stimulus
GO:0048878	16515	1045	6	1	1707	2	1	false	0.8497387833423407	0.9549248948725818	0.0	chemical homeostasis
GO:0007399	16515	1971	6	1	4127	3	1	false	0.8575199415647876	0.9609590266595179	0.0	nervous system development
GO:0034101	16515	116	6	1	135	1	1	false	0.8592592592592666	0.9609590266595179	1.5341357877206777E-23	erythrocyte homeostasis
GO:0050794	16515	8239	6	3	12995	6	2	false	0.864490154893096	0.9644793776277192	0.0	regulation of cellular process
GO:0050789	16515	8917	6	3	13878	6	2	false	0.8743373175699212	0.9731206202761382	0.0	regulation of biological process
GO:0030003	16515	577	6	1	650	1	2	false	0.8876923076924097	0.9809322033898191	1.3574272566703099E-98	cellular cation homeostasis
GO:0055080	16515	640	6	1	717	1	1	false	0.8926080892606806	0.9809322033898191	1.3362150715858248E-105	cation homeostasis
GO:0042886	16515	1950	6	1	2183	1	1	false	0.8932661475035535	0.9809322033898191	3.676E-321	amide transport
GO:0050790	16515	2225	6	1	7147	6	2	false	0.8934153499930533	0.9809322033898191	0.0	regulation of catalytic activity
GO:0030154	16515	3328	6	2	3513	2	1	false	0.8974359473157141	0.9809322033898191	6.4067112836E-314	cell differentiation
GO:0051171	16515	4412	6	2	8635	6	2	false	0.9006302822776835	0.9809322033898191	0.0	regulation of nitrogen compound metabolic process
GO:0008104	16515	2531	6	1	2808	1	1	false	0.9013532763532341	0.9809322033898191	0.0	protein localization
GO:0080090	16515	4581	6	2	8908	6	2	false	0.9035022903278471	0.9809322033898191	0.0	regulation of primary metabolic process
GO:0016477	16515	1315	6	1	1451	1	1	false	0.9062715368704692	0.9809322033898191	2.5941692467191015E-195	cell migration
GO:0036211	16515	3764	6	1	5415	2	2	false	0.9070789079692957	0.9809322033898191	0.0	protein modification process
GO:0098771	16515	651	6	1	717	1	1	false	0.9079497907950491	0.9809322033898191	4.095764458482241E-95	inorganic ion homeostasis
GO:0006810	16515	4702	6	5	4792	5	1	false	0.9095188805644252	0.9809322033898191	1.9528703698435357E-193	transport
GO:0050896	16515	7281	6	2	13878	6	1	false	0.9121058213231297	0.9809322033898191	0.0	response to stimulus
GO:0045184	16515	1978	6	1	5129	5	2	false	0.9125929265246306	0.9809322033898191	0.0	establishment of protein localization
GO:0016787	16515	3358	6	2	6357	6	1	false	0.9150142420349505	0.9809322033898191	0.0	hydrolase activity
GO:1902110	16515	54	6	1	59	1	2	false	0.9152542372881249	0.9809322033898191	1.9974488583181558E-7	positive regulation of mitochondrial membrane permeability involved in apoptotic process
GO:0065007	16515	9584	6	3	13878	6	1	false	0.9218517551739347	0.9857213917910664	0.0	biological regulation
GO:0007165	16515	4610	6	1	12851	6	5	false	0.9305016857876404	0.990300072223255	0.0	signal transduction
GO:0006915	16515	1695	6	1	1819	1	1	false	0.9318306761956433	0.990300072223255	6.637702222380925E-196	apoptotic process
GO:0023052	16515	5095	6	1	13878	6	1	false	0.9357869049484241	0.990300072223255	0.0	signaling
GO:0051453	16515	76	6	1	81	1	1	false	0.9382716049382921	0.990300072223255	3.902957489455288E-8	regulation of intracellular pH
GO:0009117	16515	578	6	4	587	4	1	false	0.9399170965267495	0.990300072223255	4.66427742017905E-20	nucleotide metabolic process
GO:0015031	16515	1899	6	1	2008	1	2	false	0.945717131473267	0.990300072223255	2.850273740397961E-183	protein transport
GO:0012501	16515	1819	6	1	1921	1	1	false	0.9469026548681181	0.990300072223255	1.7730777300949983E-172	programmed cell death
GO:0017111	16515	1279	6	2	1312	2	1	false	0.9503090640172915	0.990300072223255	1.671504200825845E-66	nucleoside-triphosphatase activity
GO:0007154	16515	5113	6	1	12841	6	1	false	0.9525240320427035	0.990300072223255	0.0	cell communication
GO:0019538	16515	5250	6	2	8935	6	3	false	0.9530683127680133	0.990300072223255	0.0	protein metabolic process
GO:0030097	16515	780	6	1	816	1	1	false	0.9558823529413423	0.990300072223255	1.2301592088236886E-63	hemopoiesis
GO:0071705	16515	2183	6	1	4702	5	1	false	0.955951964550481	0.990300072223255	0.0	nitrogen compound transport
GO:0006886	16515	1362	6	1	2870	5	3	false	0.9600765162688448	0.990300072223255	0.0	intracellular protein transport
GO:0006464	16515	3764	6	1	4687	2	2	false	0.9612532407508005	0.990300072223255	0.0	cellular protein modification process
GO:0033036	16515	2808	6	1	5875	5	1	false	0.9612874105556499	0.990300072223255	0.0	macromolecule localization
GO:0043228	16515	4536	6	1	9283	5	1	false	0.9650693112296387	0.990300072223255	0.0	non-membrane-bounded organelle
GO:0009889	16515	2875	6	1	6647	6	2	false	0.9666628499366592	0.990300072223255	0.0	regulation of biosynthetic process
GO:0009059	16515	3643	6	1	8388	6	2	false	0.9672757167695664	0.990300072223255	0.0	macromolecule biosynthetic process
GO:0031326	16515	2783	6	1	6367	6	3	false	0.9682456091792394	0.990300072223255	0.0	regulation of cellular biosynthetic process
GO:0043232	16515	4526	6	1	9010	5	2	false	0.9695057966539622	0.990300072223255	0.0	intracellular non-membrane-bounded organelle
GO:0034645	16515	3359	6	1	7536	6	3	false	0.971050178810708	0.990300072223255	0.0	cellular macromolecule biosynthetic process
GO:0006796	16515	2991	6	4	3009	4	1	false	0.9762739148833957	0.9922744016833371	1.6476590431454356E-47	phosphate-containing compound metabolic process
GO:0071702	16515	2495	6	1	4702	5	1	false	0.9772724128889886	0.9922744016833371	0.0	organic substance transport
GO:0090132	16515	264	6	1	269	1	1	false	0.981412639405111	0.9942977068808894	8.844135751491747E-11	epithelium migration
GO:0070727	16515	2015	6	1	3370	5	2	false	0.9895376902461434	0.9990660225440932	0.0	cellular macromolecule localization
GO:0044260	16515	6589	6	2	9167	6	2	false	0.9919382252773855	0.9990660225440932	0.0	cellular macromolecule metabolic process
GO:0015267	16515	539	6	4	540	4	1	false	0.9925925925924035	0.9990660225440932	0.0018518518518518792	channel activity
GO:0007155	16515	1255	6	1	1260	1	1	false	0.9960317460319057	0.9990700562398639	3.808723211297523E-14	cell adhesion
GO:0005488	16515	9221	6	2	11969	6	1	false	0.9969122375438815	0.9990700562398639	0.0	binding
GO:0043170	16515	7606	6	2	8995	6	1	false	0.9995435626535247	0.9995435626535247	0.0	macromolecule metabolic process
GO:0000000	16515	14589	6	6	0	0	0	true	1.0	1.0	1.0	Gene Ontology
GO:0016462	16515	1312	6	2	1312	2	1	true	1.0	1.0	1.0	pyrophosphatase activity
GO:0016818	16515	1312	6	2	1312	2	1	true	1.0	1.0	1.0	hydrolase activity, acting on acid anhydrides, in phosphorus-containing anhydrides
