## Supplementary File S4 for "PIGNON: A protein-protein interaction-guided functional enrichment analysis for quantitative proteomics": table-mcl2_cluster481-Parent-Child-Union-Benjamini-Hochberg.txt

ID	Pop.total	Pop.term	Study.total	Study.term	Pop.family	Study.family	nparents	is.trivial	p	p.adjusted	p.min	name
GO:0014016	16515	3	6	1	1514	2	2	false	0.003960392581772893	0.676210642980143	1.7323460734629743E-9	neuroblast differentiation
GO:0034982	16515	11	6	1	5472	3	3	false	0.006019684766176624	0.676210642980143	3.0613762202396214E-34	mitochondrial protein processing
GO:0048018	16515	384	6	2	4802	2	3	false	0.006379345688491914	0.676210642980143	0.0	receptor ligand activity
GO:0051301	16515	649	6	2	12841	4	1	false	0.014295180875077909	0.7523169353877579	0.0	cell division
GO:0071542	16515	34	6	1	1250	1	1	false	0.027200000000002864	0.7523169353877579	2.354509473505202E-67	dopaminergic neuron differentiation
GO:1902692	16515	26	6	1	794	1	4	false	0.03274559193954803	0.7523169353877579	2.4546270468676064E-49	regulation of neuroblast proliferation
GO:0006515	16515	24	6	1	680	1	1	false	0.03529411764706507	0.7523169353877579	9.791080844407E-45	protein quality control for misfolded or incompletely synthesized proteins
GO:0005102	16515	1183	6	2	5904	2	1	false	0.04012204762904388	0.7523169353877579	0.0	signaling receptor binding
GO:0051781	16515	74	6	1	4892	3	3	false	0.04470622023926269	0.7523169353877579	5.477072780714549E-166	positive regulation of cell division
GO:0098772	16515	1567	6	2	11969	3	2	false	0.04691219022447666	0.7523169353877579	0.0	molecular function regulator
GO:0005172	16515	13	6	1	263	1	2	false	0.0494296577946712	0.7523169353877579	2.92245735170471E-22	vascular endothelial growth factor receptor binding
GO:0038084	16515	35	6	1	675	1	2	false	0.05185185185186212	0.7523169353877579	2.388455952145698E-59	vascular endothelial growth factor signaling pathway
GO:0051302	16515	151	6	1	8331	3	2	false	0.053401918098656645	0.7523169353877579	0.0	regulation of cell division
GO:0010469	16515	133	6	1	4732	2	3	false	0.055428815854845756	0.7523169353877579	1.602122659205394E-262	regulation of signaling receptor activity
GO:0060205	16515	311	6	1	5414	1	3	false	0.057443664573323054	0.7523169353877579	0.0	cytoplasmic vesicle lumen
GO:0031983	16515	312	6	1	5425	1	2	false	0.05751152073716004	0.7523169353877579	0.0	vesicle lumen
GO:0006627	16515	6	6	1	96	1	2	false	0.06249999999999959	0.7523169353877579	1.0786924431932882E-9	protein processing involved in protein targeting to mitochondrion
GO:0002551	16515	12	6	1	189	1	2	false	0.06349206349206164	0.7523169353877579	3.293264536665306E-19	mast cell chemotaxis
GO:0007405	16515	49	6	1	1443	2	3	false	0.06678373668672927	0.7523169353877579	2.1778323299647854E-92	neuroblast proliferation
GO:0060753	16515	7	6	1	104	1	2	false	0.06730769230769054	0.7523169353877579	4.707357224447644E-11	regulation of mast cell chemotaxis
GO:0060326	16515	248	6	1	3666	1	3	false	0.06764866339343831	0.7523169353877579	0.0	cell chemotaxis
GO:0030545	16515	411	6	2	1567	2	1	false	0.06866966431695538	0.7523169353877579	0.0	receptor regulator activity
GO:0016825	16515	231	6	1	3358	1	1	false	0.06879094699227475	0.7523169353877579	0.0	hydrolase activity, acting on acid phosphorus-nitrogen bonds
GO:0008283	16515	1612	6	2	13878	4	1	false	0.06893521895702144	0.7523169353877579	0.0	cell population proliferation
GO:0060754	16515	6	6	1	86	1	3	false	0.06976744186046555	0.7523169353877579	2.126957782485055E-9	positive regulation of mast cell chemotaxis
GO:0042127	16515	1354	6	2	8277	3	2	false	0.07149238361766996	0.7523169353877579	0.0	regulation of cell population proliferation
GO:0097531	16515	13	6	1	177	1	1	false	0.07344632768361965	0.7523169353877579	5.843634086483483E-20	mast cell migration
GO:0000151	16515	276	6	1	10545	3	2	false	0.07649045594767723	0.7523169353877579	0.0	ubiquitin ligase complex
GO:0072091	16515	58	6	1	1384	2	2	false	0.08208782114777988	0.7523169353877579	5.144232473487553E-104	regulation of stem cell proliferation
GO:0035924	16515	51	6	1	620	1	1	false	0.08225806451611896	0.7523169353877579	4.97807271380832E-76	cellular response to vascular endothelial growth factor stimulus
GO:1904018	16515	167	6	1	2015	1	4	false	0.08287841191065612	0.7523169353877579	2.732365144598463E-249	positive regulation of vasculature development
GO:0002687	16515	116	6	1	1349	1	4	false	0.0859896219421858	0.7523169353877579	4.577086226770132E-171	positive regulation of leukocyte migration
GO:0002685	16515	166	6	1	1924	1	3	false	0.08627858627859145	0.7523169353877579	9.127204648613753E-245	regulation of leukocyte migration
GO:0031462	16515	14	6	1	155	1	1	false	0.09032258064516081	0.7523169353877579	3.455251446299728E-20	Cul2-RING ubiquitin ligase complex
GO:0001666	16515	334	6	1	3576	1	2	false	0.09340044742725165	0.7523169353877579	0.0	response to hypoxia
GO:0006839	16515	229	6	1	4702	2	1	false	0.09504326391527645	0.7523169353877579	0.0	mitochondrial transport
GO:0051604	16515	246	6	1	6967	3	2	false	0.10224587742116836	0.7523169353877579	0.0	protein maturation
GO:0050918	16515	57	6	1	556	1	1	false	0.10251798561150106	0.7523169353877579	2.6892892826914327E-79	positive chemotaxis
GO:2000177	16515	74	6	1	1393	2	2	false	0.10345962158891212	0.7523169353877579	5.302376546426607E-125	regulation of neural precursor cell proliferation
GO:0050920	16515	181	6	1	1713	1	3	false	0.10566258026861607	0.7523169353877579	3.417984554722397E-250	regulation of chemotaxis
GO:0006626	16515	91	6	1	848	1	4	false	0.10731132075470008	0.7523169353877579	6.653164283750399E-125	protein targeting to mitochondrion
GO:0050921	16515	123	6	1	1132	1	4	false	0.10865724381628687	0.7523169353877579	2.8165874321488785E-168	positive regulation of chemotaxis
GO:0070585	16515	132	6	1	1178	1	1	false	0.11205432937177491	0.7523169353877579	9.345379383782081E-179	protein localization to mitochondrion
GO:0031091	16515	89	6	1	775	1	1	false	0.11483870967742756	0.7523169353877579	2.2539452760909514E-119	platelet alpha granule
GO:0050926	16515	24	6	1	204	1	2	false	0.11764705882352931	0.7523169353877579	9.399717959755147E-32	regulation of positive chemotaxis
GO:2000026	16515	1794	6	2	5196	2	3	false	0.11916481249691578	0.7523169353877579	0.0	regulation of multicellular organismal development
GO:1903364	16515	133	6	1	2147	2	5	false	0.12008346460588837	0.7523169353877579	7.112732876714284E-216	positive regulation of cellular protein catabolic process
GO:0032103	16515	431	6	1	3505	1	3	false	0.12296718972908963	0.7523169353877579	0.0	positive regulation of response to external stimulus
GO:0072089	16515	103	6	1	1620	2	2	false	0.12315482045772318	0.7523169353877579	7.155390752718964E-166	stem cell proliferation
GO:0050900	16515	399	6	1	3206	1	2	false	0.12445414847180404	0.7523169353877579	0.0	leukocyte migration
GO:1903052	16515	115	6	1	889	1	4	false	0.12935883014625596	0.7523169353877579	4.9177779449436526E-148	positive regulation of proteolysis involved in cellular protein catabolic process
GO:0048863	16515	228	6	1	3328	2	1	false	0.1323448446278607	0.7523169353877579	0.0	stem cell differentiation
GO:0050793	16515	2287	6	2	9945	3	2	false	0.13429974902083766	0.7523169353877579	0.0	regulation of developmental process
GO:0048010	16515	91	6	1	663	1	1	false	0.137254901960805	0.7523169353877579	1.5373901961343178E-114	vascular endothelial growth factor receptor signaling pathway
GO:0042056	16515	29	6	1	408	2	2	false	0.13726694609045959	0.7523169353877579	4.7861812759927785E-45	chemoattractant activity
GO:0005161	16515	15	6	1	108	1	1	false	0.13888888888888942	0.7523169353877579	1.1419553081478275E-18	platelet-derived growth factor receptor binding
GO:0006935	16515	556	6	1	3829	1	2	false	0.14520762601190845	0.7523169353877579	0.0	chemotaxis
GO:1903362	16515	239	6	1	3110	2	4	false	0.14781481830037171	0.7523169353877579	0.0	regulation of cellular protein catabolic process
GO:0022008	16515	1450	6	2	3721	2	2	false	0.1517867205307161	0.7523169353877579	0.0	neurogenesis
GO:0043185	16515	2	6	1	13	1	1	false	0.15384615384615394	0.7523169353877579	0.012820512820512787	vascular endothelial growth factor receptor 3 binding
GO:0061351	16515	130	6	1	1612	2	1	false	0.15483270258922893	0.7523169353877579	1.497327342653147E-195	neural precursor cell proliferation
GO:2000060	16515	93	6	1	599	1	3	false	0.15525876460764795	0.7523169353877579	1.0901911117729883E-111	positive regulation of ubiquitin-dependent protein catabolic process
GO:0031331	16515	344	6	1	4074	2	4	false	0.16176501961406275	0.7523169353877579	0.0	positive regulation of cellular catabolic process
GO:0050927	16515	24	6	1	147	1	3	false	0.16326530612244694	0.7523169353877579	4.363104971407585E-28	positive regulation of positive chemotaxis
GO:0002576	16515	123	6	1	744	1	1	false	0.16532258064517066	0.7523169353877579	3.3346792289972616E-144	platelet degranulation
GO:0042330	16515	556	6	1	3248	1	2	false	0.17118226600997122	0.7523169353877579	0.0	taxis
GO:0040017	16515	513	6	1	5694	2	3	false	0.172086993492093	0.7523169353877579	0.0	positive regulation of locomotion
GO:0051247	16515	1579	6	2	5964	3	4	false	0.1731236593279034	0.7523169353877579	0.0	positive regulation of protein metabolic process
GO:0051272	16515	495	6	1	5452	2	3	false	0.17335662898452822	0.7523169353877579	0.0	positive regulation of cellular component movement
GO:0070851	16515	108	6	1	1183	2	1	false	0.17432235862533688	0.7523169353877579	2.680795070826118E-156	growth factor receptor binding
GO:0045732	16515	208	6	1	2261	2	4	false	0.17556332267412034	0.7523169353877579	9.025196788098255E-301	positive regulation of protein catabolic process
GO:0009896	16515	406	6	1	4401	2	3	false	0.17601216665632816	0.7523169353877579	0.0	positive regulation of catabolic process
GO:0050679	16515	169	6	1	951	1	3	false	0.17770767613041147	0.7523169353877579	1.6658317790045978E-192	positive regulation of epithelial cell proliferation
GO:0032270	16515	1481	6	2	5504	3	4	false	0.17819414814310308	0.7523169353877579	0.0	positive regulation of cellular protein metabolic process
GO:0031325	16515	2641	6	2	9799	3	4	false	0.17873568677232038	0.7523169353877579	0.0	positive regulation of cellular metabolic process
GO:0009893	16515	2828	6	2	10458	3	3	false	0.17979901600462136	0.7523169353877579	0.0	positive regulation of metabolic process
GO:1903050	16515	207	6	1	1121	1	3	false	0.18465655664581282	0.7577066269546346	4.1278151263243494E-232	regulation of proteolysis involved in cellular protein catabolic process
GO:0051239	16515	2782	6	2	10089	3	2	false	0.1861475967982022	0.7577066269546346	0.0	regulation of multicellular organismal process
GO:0032436	16515	80	6	1	425	1	4	false	0.1882352941176608	0.7577066269546346	1.0847099711854172E-88	positive regulation of proteasomal ubiquitin-dependent protein catabolic process
GO:0007005	16515	503	6	1	4814	2	1	false	0.1980757522877451	0.7726453726449245	0.0	mitochondrion organization
GO:0031093	16515	66	6	1	331	1	2	false	0.19939577039272544	0.7726453726449245	2.8063176019069194E-71	platelet alpha granule lumen
GO:0060089	16515	856	6	1	11969	3	1	false	0.19959101320738645	0.7726453726449245	0.0	molecular transducer activity
GO:0019538	16515	5250	6	3	8935	3	3	false	0.20281116678186983	0.7726453726449245	0.0	protein metabolic process
GO:0051173	16515	2492	6	2	8444	3	3	false	0.20985071049707316	0.7726453726449245	0.0	positive regulation of nitrogen compound metabolic process
GO:0016485	16515	188	6	1	1689	2	2	false	0.21028595961058413	0.7726453726449245	2.1545479480890457E-255	protein processing
GO:1901800	16515	100	6	1	469	1	3	false	0.21321961620467525	0.7726453726449245	6.3105236468578775E-105	positive regulation of proteasomal protein catabolic process
GO:0042176	16515	371	6	1	3259	2	3	false	0.21474893815339907	0.7726453726449245	0.0	regulation of protein catabolic process
GO:0008236	16515	228	6	1	1045	1	2	false	0.21818181818185312	0.7726453726449245	2.7721736095558395E-237	serine-type peptidase activity
GO:0070848	16515	649	6	1	2958	1	1	false	0.21940500338104577	0.7726453726449245	0.0	response to growth factor
GO:0002040	16515	101	6	1	458	1	1	false	0.220524017467252	0.7726453726449245	2.5713171820585397E-104	sprouting angiogenesis
GO:0030141	16515	775	6	1	3456	1	2	false	0.2242476851854247	0.7726453726449245	0.0	secretory granule
GO:0007399	16515	1971	6	2	4127	2	1	false	0.22802851444257471	0.7726453726449245	0.0	nervous system development
GO:0006508	16515	1639	6	2	5250	3	1	false	0.23148859655157442	0.7726453726449245	0.0	proteolysis
GO:2000058	16515	146	6	1	622	1	2	false	0.23472668810291789	0.7726453726449245	1.6681977810803114E-146	regulation of ubiquitin-dependent protein catabolic process
GO:0045765	16515	267	6	1	1132	1	3	false	0.23586572438170605	0.7726453726449245	9.939404513532307E-268	regulation of angiogenesis
GO:0072655	16515	128	6	1	538	1	2	false	0.23791821561343776	0.7726453726449245	1.575406074067727E-127	establishment of protein localization to mitochondrion
GO:0005739	16515	1076	6	1	8452	2	2	false	0.23842032936731722	0.7726453726449245	0.0	mitochondrion
GO:0140029	16515	848	6	1	12841	4	2	false	0.23914552429116553	0.7726453726449245	0.0	exocytic process
GO:0072594	16515	534	6	1	2220	1	2	false	0.24054054054040105	0.7726453726449245	0.0	establishment of protein localization to organelle
GO:0001568	16515	628	6	1	4812	2	2	false	0.2440056237145066	0.775937883412131	0.0	blood vessel development
GO:0031329	16515	772	6	1	5738	2	3	false	0.2510021444819841	0.7899008206334277	0.0	regulation of cellular catabolic process
GO:0071363	16515	620	6	1	2444	1	2	false	0.25368248772489893	0.7899008206334277	0.0	cellular response to growth factor stimulus
GO:0010604	16515	2560	6	2	7739	3	3	false	0.2558483790101983	0.7899008206334277	0.0	positive regulation of macromolecule metabolic process
GO:0032434	16515	120	6	1	460	1	3	false	0.2608695652173745	0.7976588628762027	5.120934338880966E-114	regulation of proteasomal ubiquitin-dependent protein catabolic process
GO:0040012	16515	891	6	1	9059	3	2	false	0.2670223766680236	0.7979629458410138	0.0	regulation of locomotion
GO:0065009	16515	3314	6	2	13061	4	2	false	0.26801722724352023	0.7979629458410138	0.0	regulation of molecular function
GO:1901342	16515	292	6	1	2005	2	2	false	0.27012409096995876	0.7979629458410138	0.0	regulation of vasculature development
GO:0002684	16515	887	6	1	6068	2	3	false	0.2710062834931745	0.7979629458410138	0.0	positive regulation of immune system process
GO:0051270	16515	896	6	1	8723	3	3	false	0.27761073709795475	0.7991957778335779	0.0	regulation of cellular component movement
GO:0009894	16515	925	6	1	6072	2	2	false	0.2814914269846535	0.7991957778335779	0.0	regulation of catabolic process
GO:1902494	16515	1314	6	1	4639	1	1	false	0.2832507005815175	0.7991957778335779	0.0	catalytic complex
GO:0009628	16515	1117	6	1	7281	2	1	false	0.2833082794128804	0.7991957778335779	0.0	response to abiotic stimulus
GO:0001944	16515	651	6	1	4127	2	2	false	0.2906331582520815	0.7991957778335779	0.0	vasculature development
GO:0072358	16515	659	6	1	4127	2	2	false	0.29389507940990145	0.7991957778335779	0.0	cardiovascular system development
GO:0048869	16515	3513	6	2	13027	4	2	false	0.29529806792996677	0.7991957778335779	0.0	cellular developmental process
GO:0044267	16515	4687	6	3	7022	3	2	false	0.29731027780032593	0.7991957778335779	0.0	cellular protein metabolic process
GO:0006605	16515	406	6	1	1362	1	1	false	0.29809104258455543	0.7991957778335779	0.0	protein targeting
GO:0005126	16515	201	6	1	1183	2	1	false	0.3110649600302006	0.7991957778335779	2.319387463272972E-233	cytokine receptor binding
GO:0051246	16515	2575	6	2	6895	3	4	false	0.31421527244436814	0.7991957778335779	0.0	regulation of protein metabolic process
GO:0002688	16515	100	6	1	318	1	3	false	0.3144654088050494	0.7991957778335779	2.1340775070363955E-85	regulation of leukocyte chemotaxis
GO:0035239	16515	770	6	1	2445	1	2	false	0.3149284253573552	0.7991957778335779	0.0	tube morphogenesis
GO:0032268	16515	2427	6	2	6488	3	3	false	0.31507913867714965	0.7991957778335779	0.0	regulation of cellular protein metabolic process
GO:0045766	16515	150	6	1	473	1	3	false	0.3171247357293565	0.7991957778335779	1.2060548627082368E-127	positive regulation of angiogenesis
GO:0009607	16515	1277	6	1	7281	2	1	false	0.32003490946431834	0.7991957778335779	0.0	response to biotic stimulus
GO:1901564	16515	6170	6	3	9003	3	2	false	0.3218305584758921	0.7991957778335779	0.0	organonitrogen compound metabolic process
GO:0048583	16515	3777	6	2	9953	3	2	false	0.3227090591555676	0.7991957778335779	0.0	regulation of response to stimulus
GO:0070482	16515	366	6	1	1117	1	1	false	0.32766338406433043	0.7991957778335779	5.741351106841539E-306	response to oxygen levels
GO:0002690	16515	82	6	1	250	1	4	false	0.32800000000001855	0.7991957778335779	3.714382009209217E-68	positive regulation of leukocyte chemotaxis
GO:2000147	16515	486	6	1	1475	1	4	false	0.3294915254238059	0.7991957778335779	0.0	positive regulation of cell motility
GO:0006887	16515	848	6	1	2563	1	3	false	0.3308622707766385	0.7991957778335779	0.0	exocytosis
GO:0060284	16515	839	6	1	2508	1	2	false	0.33452950558254696	0.7991957778335779	0.0	regulation of cell development
GO:0032101	16515	863	6	1	4678	2	2	false	0.33496018968928787	0.7991957778335779	0.0	regulation of response to external stimulus
GO:0045862	16515	337	6	1	2646	3	3	false	0.3355988662282497	0.7991957778335779	0.0	positive regulation of proteolysis
GO:0048646	16515	989	6	1	5265	2	2	false	0.34043202660364663	0.7991957778335779	0.0	anatomical structure formation involved in morphogenesis
GO:0017145	16515	122	6	1	649	2	1	false	0.34086153436440175	0.7991957778335779	1.515820243281184E-135	stem cell division
GO:0048284	16515	909	6	1	4814	2	1	false	0.3420257471558636	0.7991957778335779	0.0	organelle fusion
GO:0001936	16515	106	6	1	306	1	2	false	0.3464052287581247	0.7991957778335779	3.77977204236536E-85	regulation of endothelial cell proliferation
GO:0001935	16515	120	6	1	346	1	1	false	0.34682080924853376	0.7991957778335779	2.2723773403779272E-96	endothelial cell proliferation
GO:0030335	16515	468	6	1	1330	1	3	false	0.35187969924832446	0.8000617647003206	0.0	positive regulation of cell migration
GO:0035295	16515	939	6	1	4812	2	2	false	0.3522284498680657	0.8000617647003206	0.0	tube development
GO:0045937	16515	1074	6	1	2991	1	3	false	0.35907723169522693	0.8067154387774239	0.0	positive regulation of phosphate metabolic process
GO:0140352	16515	1405	6	1	13247	4	2	false	0.3614326061617468	0.8067154387774239	0.0	export from cell
GO:0007167	16515	947	6	1	2604	1	1	false	0.3636712749612888	0.8067154387774239	0.0	enzyme linked receptor protein signaling pathway
GO:0061136	16515	177	6	1	483	1	2	false	0.3664596273291161	0.8067154387774239	3.978982447778155E-137	regulation of proteasomal protein catabolic process
GO:0002682	16515	1311	6	1	9249	3	2	false	0.3678419453544858	0.8067154387774239	0.0	regulation of immune system process
GO:0044260	16515	6589	6	3	9167	3	2	false	0.37129680139556126	0.8087149509848526	0.0	cellular macromolecule metabolic process
GO:0050678	16515	294	6	1	1390	2	2	false	0.37840483552646365	0.8130604002931777	1.3112988928977E-310	regulation of epithelial cell proliferation
GO:0008233	16515	1074	6	1	5075	2	3	false	0.3784987116776345	0.8130604002931777	0.0	peptidase activity
GO:0050673	16515	346	6	1	1612	2	1	false	0.38331461894312885	0.8130604002931777	0.0	epithelial cell proliferation
GO:0044257	16515	735	6	1	4887	3	3	false	0.3868061291802637	0.8130604002931777	0.0	cellular protein catabolic process
GO:0001938	16515	81	6	1	207	1	3	false	0.39130434782608237	0.8130604002931777	1.1863298147324312E-59	positive regulation of endothelial cell proliferation
GO:0044265	16515	1103	6	1	7226	3	3	false	0.391631921518658	0.8130604002931777	0.0	cellular macromolecule catabolic process
GO:0034774	16515	308	6	1	777	1	2	false	0.3963963963963512	0.8130604002931777	8.520039418807577E-226	secretory granule lumen
GO:0040011	16515	1650	6	1	13878	4	1	false	0.3973171308716276	0.8130604002931777	0.0	locomotion
GO:0097708	16515	2016	6	1	9006	2	2	false	0.39761166070901616	0.8130604002931777	0.0	intracellular vesicle
GO:0030163	16515	878	6	1	5628	3	3	false	0.39885981901174755	0.8130604002931777	0.0	protein catabolic process
GO:0005515	16515	5904	6	2	9221	2	1	false	0.40993045912445397	0.8137809293554825	0.0	protein binding
GO:0006906	16515	890	6	1	2170	1	3	false	0.4101382488476744	0.8137809293554825	0.0	vesicle fusion
GO:0030595	16515	188	6	1	454	1	2	false	0.4140969162996601	0.8137809293554825	4.755152023939475E-133	leukocyte chemotaxis
GO:0051094	16515	1228	6	1	7511	3	3	false	0.41470612156411524	0.8137809293554825	0.0	positive regulation of developmental process
GO:0009057	16515	1319	6	1	8030	3	2	false	0.4163087487680352	0.8137809293554825	0.0	macromolecule catabolic process
GO:0008284	16515	816	6	1	4921	3	3	false	0.41960088684656877	0.8137809293554825	0.0	positive regulation of cell population proliferation
GO:0046907	16515	1873	6	1	11294	3	3	false	0.4196035833300401	0.8137809293554825	0.0	intracellular transport
GO:0072359	16515	983	6	1	4127	2	1	false	0.41968576230911675	0.8137809293554825	0.0	circulatory system development
GO:0051674	16515	1451	6	1	5875	2	1	false	0.4329906185947071	0.8149361855440748	0.0	localization of cell
GO:0010562	16515	1074	6	1	4324	2	3	false	0.43511225694443456	0.8149361855440748	0.0	positive regulation of phosphorus metabolic process
GO:0001525	16515	458	6	1	1048	1	2	false	0.43702290076317074	0.8149361855440748	5.5632098852366E-311	angiogenesis
GO:0044419	16515	1871	6	1	13878	4	1	false	0.4397249972613265	0.8149361855440748	0.0	interspecies interaction between organisms
GO:0009617	16515	553	6	1	1254	1	1	false	0.4409888357257984	0.8149361855440748	0.0	response to bacterium
GO:0097529	16515	177	6	1	399	1	1	false	0.44360902255636075	0.8149361855440748	2.451808183492864E-118	myeloid leukocyte migration
GO:1901565	16515	1167	6	1	6503	3	2	false	0.4475889327849545	0.8149361855440748	0.0	organonitrogen compound catabolic process
GO:0048522	16515	4621	6	2	12886	4	3	false	0.4522788811813326	0.8149361855440748	0.0	positive regulation of cellular process
GO:0007165	16515	4610	6	2	12851	4	5	false	0.45249260602526825	0.8149361855440748	0.0	signal transduction
GO:0045595	16515	1604	6	1	8813	3	3	false	0.45270577477285956	0.8149361855440748	0.0	regulation of cell differentiation
GO:0042327	16515	1021	6	1	2255	1	3	false	0.4527716186250581	0.8149361855440748	0.0	positive regulation of phosphorylation
GO:0006468	16515	1849	6	1	4070	1	2	false	0.45429975429954694	0.8149361855440748	0.0	protein phosphorylation
GO:0099503	16515	920	6	1	2016	1	1	false	0.45634920634892834	0.8149361855440748	0.0	secretory vesicle
GO:0001934	16515	951	6	1	2058	1	4	false	0.46209912536478737	0.8149361855440748	0.0	positive regulation of protein phosphorylation
GO:0023052	16515	5095	6	2	13878	4	1	false	0.4673424858952703	0.8149361855440748	0.0	signaling
GO:0031982	16515	2029	6	1	7507	2	1	false	0.4675365608661711	0.8149361855440748	0.0	vesicle
GO:0006886	16515	1362	6	1	2870	1	3	false	0.47456445993091895	0.8149361855440748	0.0	intracellular protein transport
GO:0007275	16515	4343	6	2	6284	2	2	false	0.4776133004376587	0.8149361855440748	0.0	multicellular organism development
GO:0030162	16515	660	6	1	3385	3	2	false	0.47840883553982994	0.8149361855440748	0.0	regulation of proteolysis
GO:0140096	16515	3053	6	1	6357	1	1	false	0.4802579833254222	0.8149361855440748	0.0	catalytic activity, acting on a protein
GO:0051240	16515	1553	6	1	7916	3	3	false	0.4806881497663228	0.8149361855440748	0.0	positive regulation of multicellular organismal process
GO:0051174	16515	1639	6	1	5798	2	2	false	0.4854922819014073	0.8149361855440748	0.0	regulation of phosphorus metabolic process
GO:0032502	16515	5265	6	2	13878	4	1	false	0.4888953295777868	0.8149361855440748	0.0	developmental process
GO:0048518	16515	5275	6	2	13878	4	2	false	0.49015871074012185	0.8149361855440748	0.0	positive regulation of biological process
GO:0061025	16515	959	6	1	1951	1	1	false	0.49154279856490213	0.8149361855440748	0.0	membrane fusion
GO:0031401	16515	1143	6	1	3972	2	3	false	0.49277199271667177	0.8149361855440748	0.0	positive regulation of protein modification process
GO:0006928	16515	2076	6	1	12841	4	1	false	0.5061198045675661	0.8149361855440748	0.0	movement of cell or subcellular component
GO:0051960	16515	821	6	1	2749	2	2	false	0.5081900895005249	0.8149361855440748	0.0	regulation of nervous system development
GO:0022603	16515	970	6	1	3247	2	2	false	0.5082951588462652	0.8149361855440748	0.0	regulation of anatomical structure morphogenesis
GO:0061024	16515	1951	6	1	6509	2	1	false	0.5096665361329968	0.8149361855440748	0.0	membrane organization
GO:0043207	16515	1256	6	1	2462	1	2	false	0.5101543460606558	0.8149361855440748	0.0	response to external biotic stimulus
GO:0016050	16515	1460	6	1	4814	2	1	false	0.5146280616695884	0.8149361855440748	0.0	vesicle organization
GO:1901575	16515	1956	6	1	9133	3	2	false	0.5147678385363954	0.8149361855440748	0.0	organic substance catabolic process
GO:0051171	16515	4412	6	2	8635	3	2	false	0.5164150290995193	0.8149361855440748	0.0	regulation of nitrogen compound metabolic process
GO:0010498	16515	456	6	1	878	1	2	false	0.519362186788245	0.8149361855440748	3.558302174652053E-263	proteasomal protein catabolic process
GO:0080090	16515	4581	6	2	8908	3	2	false	0.5213818753938133	0.8149361855440748	0.0	regulation of primary metabolic process
GO:0007154	16515	5113	6	2	12841	4	1	false	0.5216618257728027	0.8149361855440748	0.0	cell communication
GO:0016787	16515	3358	6	1	6357	1	1	false	0.5282365895857171	0.8149361855440748	0.0	hydrolase activity
GO:0046903	16515	1477	6	1	4702	2	1	false	0.5296167200087311	0.8149361855440748	0.0	secretion
GO:0005737	16515	6076	6	2	11683	3	2	false	0.5300942492588145	0.8149361855440748	0.0	cytoplasm
GO:0012505	16515	3456	6	1	10934	2	3	false	0.5322708642390094	0.8149361855440748	0.0	endomembrane system
GO:0050794	16515	8239	6	3	12995	4	2	false	0.5346709782027522	0.8149361855440748	0.0	regulation of cellular process
GO:2000145	16515	829	6	1	1544	1	3	false	0.5369170984451738	0.8149361855440748	0.0	regulation of cell motility
GO:0050930	16515	13	6	1	24	1	1	false	0.5416666666666646	0.8149361855440748	4.006179130691161E-7	induction of positive chemotaxis
GO:0044248	16515	2055	6	1	8923	3	2	false	0.5440528748637141	0.8149361855440748	0.0	cellular catabolic process
GO:0043632	16515	602	6	1	1103	1	1	false	0.5457842248411829	0.8149361855440748	0.0	modification-dependent macromolecule catabolic process
GO:0006996	16515	4814	6	2	6509	2	1	false	0.5469657491843531	0.8149361855440748	0.0	organelle organization
GO:0019220	16515	1639	6	1	2991	1	2	false	0.547977265128627	0.8149361855440748	0.0	regulation of phosphate metabolic process
GO:0050789	16515	8917	6	3	13878	4	2	false	0.5497295707526534	0.8149361855440748	0.0	regulation of biological process
GO:0002376	16515	2527	6	1	13878	4	1	false	0.5525060646440423	0.8149361855440748	0.0	immune system process
GO:1990234	16515	726	6	1	1314	1	1	false	0.5525114155252855	0.8149361855440748	0.0	transferase complex
GO:0031410	16515	2016	6	1	6076	2	2	false	0.5535415599922018	0.8149361855440748	0.0	cytoplasmic vesicle
GO:0009605	16515	2447	6	1	7281	2	1	false	0.5592411605685275	0.8162514175997315	0.0	response to external stimulus
GO:0031461	16515	155	6	1	276	1	1	false	0.561594202898581	0.8162514175997315	1.3903744105371244E-81	cullin-RING ubiquitin ligase complex
GO:0031323	16515	4758	6	2	11275	4	3	false	0.562446606529221	0.8162514175997315	0.0	regulation of cellular metabolic process
GO:0051179	16515	5875	6	2	13878	4	1	false	0.5647022385910092	0.8162514175997315	0.0	localization
GO:0030334	16515	777	6	1	1360	1	2	false	0.5713235294118674	0.8186016826224806	0.0	regulation of cell migration
GO:0048584	16515	2094	6	1	8465	3	3	false	0.5737235618359136	0.8186016826224806	0.0	positive regulation of response to stimulus
GO:0019222	16515	5105	6	2	11880	4	2	false	0.5754485596272195	0.8186016826224806	0.0	regulation of metabolic process
GO:0009056	16515	2357	6	1	9406	3	1	false	0.5791558615010455	0.8186016826224806	0.0	catabolic process
GO:0001932	16515	1331	6	1	2298	1	3	false	0.5791993037423211	0.8186016826224806	0.0	regulation of protein phosphorylation
GO:0032501	16515	6028	6	2	13878	4	1	false	0.583210847308247	0.8201977561939218	0.0	multicellular organismal process
GO:0033365	16515	1178	6	1	2012	1	1	false	0.5854870775346548	0.8201977561939218	0.0	protein localization to organelle
GO:0031974	16515	3948	6	1	10934	2	1	false	0.5917966410028784	0.8254005782408568	0.0	membrane-enclosed lumen
GO:0070727	16515	2015	6	1	3370	1	2	false	0.5979228486657159	0.8303033444353609	0.0	cellular macromolecule localization
GO:0043170	16515	7606	6	3	8995	3	1	false	0.6045594349971944	0.8313170061123215	0.0	macromolecule metabolic process
GO:0030182	16515	1250	6	1	3328	2	2	false	0.6101963321652634	0.8313170061123215	0.0	neuron differentiation
GO:0008152	16515	9406	6	3	13878	4	1	false	0.6123166794910121	0.8313170061123215	0.0	metabolic process
GO:0008083	16515	145	6	1	384	2	1	false	0.613237053960114	0.8313170061123215	6.751224359864787E-110	growth factor activity
GO:0044237	16515	8863	6	3	13059	4	2	false	0.6139611177878638	0.8313170061123215	0.0	cellular metabolic process
GO:0048468	16515	1897	6	1	5006	2	3	false	0.6143380391081621	0.8313170061123215	0.0	cell development
GO:0060255	16515	4602	6	2	7947	3	2	false	0.6176549113262724	0.831476859692823	0.0	regulation of macromolecule metabolic process
GO:0051716	16515	5952	6	2	13037	4	2	false	0.6196855841106889	0.831476859692823	0.0	cellular response to stimulus
GO:0045184	16515	1978	6	1	5129	2	2	false	0.6226205550422915	0.8319047752245744	0.0	establishment of protein localization
GO:0042325	16515	1477	6	1	2359	1	2	false	0.6261127596442257	0.8328633921570459	0.0	regulation of phosphorylation
GO:0031399	16515	1687	6	1	4320	2	2	false	0.6285761450241856	0.8328633921570459	0.0	regulation of protein modification process
GO:0043161	16515	403	6	1	635	1	2	false	0.6346456692912988	0.8345144824114389	2.8386962439804797E-180	proteasome-mediated ubiquitin-dependent protein catabolic process
GO:0065007	16515	9584	6	3	13878	4	1	false	0.6350707696338622	0.8345144824114389	0.0	biological regulation
GO:0051603	16515	680	6	1	1685	2	2	false	0.6444032507030573	0.8432931428953588	0.0	proteolysis involved in cellular protein catabolic process
GO:0048514	16515	544	6	1	834	1	2	false	0.6522781774579041	0.845351006906086	3.51874571010287E-233	blood vessel morphogenesis
GO:0032879	16515	2429	6	1	10462	4	2	false	0.6524823453103801	0.845351006906086	0.0	regulation of localization
GO:0043227	16515	7507	6	2	9283	2	1	false	0.6539507789273495	0.845351006906086	0.0	membrane-bounded organelle
GO:0071840	16515	6683	6	2	13878	4	1	false	0.6593576876450506	0.8462238464903893	0.0	cellular component organization or biogenesis
GO:0043231	16515	7335	6	2	9029	2	2	false	0.6599481570113728	0.8462238464903893	0.0	intracellular membrane-bounded organelle
GO:0051234	16515	4792	6	2	5875	2	1	false	0.6652749440408866	0.8485137315517433	0.0	establishment of localization
GO:0051707	16515	1254	6	1	1873	1	2	false	0.6695141484244481	0.8485137315517433	0.0	response to other organism
GO:0043233	16515	3948	6	1	9283	2	2	false	0.6697388258474452	0.8485137315517433	0.0	organelle lumen
GO:0048870	16515	1451	6	1	2148	1	3	false	0.675512104283355	0.8524319411194717	0.0	cell motility
GO:0005773	16515	3678	6	1	8452	2	2	false	0.6809885589101732	0.8547251521026273	0.0	vacuole
GO:0070013	16515	3948	6	1	9004	2	2	false	0.6847134177537803	0.8547251521026273	0.0	intracellular organelle lumen
GO:0009653	16515	2361	6	1	5265	2	2	false	0.6958208851850961	0.8547251521026273	0.0	anatomical structure morphogenesis
GO:0006807	16515	8339	6	3	9406	3	1	false	0.6968018120303053	0.8547251521026273	0.0	nitrogen compound metabolic process
GO:0016043	16515	6509	6	2	12854	4	2	false	0.6970373524892399	0.8547251521026273	0.0	cellular component organization
GO:0007169	16515	663	6	1	947	1	1	false	0.7001055966206824	0.8547251521026273	2.243481396692591E-250	transmembrane receptor protein tyrosine kinase signaling pathway
GO:0016192	16515	2128	6	1	4702	2	1	false	0.7003767897911768	0.8547251521026273	0.0	vesicle-mediated transport
GO:0005622	16515	10525	6	3	11845	3	1	false	0.7015317340347604	0.8547251521026273	0.0	intracellular
GO:0070887	16515	2939	6	1	6418	2	2	false	0.7061996868390105	0.8547251521026273	0.0	cellular response to chemical stimulus
GO:0050767	16515	737	6	1	1592	2	4	false	0.7117225031515686	0.8547251521026273	0.0	regulation of neurogenesis
GO:0006793	16515	3009	6	1	8863	3	1	false	0.7119019437906366	0.8547251521026273	0.0	phosphorus metabolic process
GO:0071705	16515	2183	6	1	4702	2	1	false	0.7130468362829236	0.8547251521026273	0.0	nitrogen compound transport
GO:0051641	16515	2730	6	1	5875	2	1	false	0.7134757568553679	0.8547251521026273	0.0	cellular localization
GO:0071310	16515	2428	6	1	3396	1	2	false	0.7149587750292418	0.8547251521026273	0.0	cellular response to organic substance
GO:0043226	16515	9283	6	2	10934	2	1	false	0.7207945543817764	0.8584744130839135	0.0	organelle
GO:0050896	16515	7281	6	2	13878	4	1	false	0.7235546371029422	0.8585461738758792	0.0	response to stimulus
GO:0033036	16515	2808	6	1	5875	2	1	false	0.7275140503814528	0.8600351971052118	0.0	macromolecule localization
GO:0009987	16515	12841	6	4	13878	4	1	false	0.7329471922548509	0.8630988661010329	0.0	cellular process
GO:0048731	16515	4127	6	2	4812	2	2	false	0.7355339393502514	0.8630988661010329	0.0	system development
GO:0006950	16515	3575	6	1	7281	2	1	false	0.7409573841884717	0.8634033970050979	0.0	response to stress
GO:0016310	16515	2217	6	1	2991	1	1	false	0.7412236710138105	0.8634033970050979	0.0	phosphorylation
GO:0023051	16515	3308	6	1	9004	3	2	false	0.7468841002013573	0.8668216929344219	0.0	regulation of signaling
GO:0071944	16515	5612	6	1	10934	2	1	false	0.7631083725987806	0.8804662405973688	0.0	cell periphery
GO:0010033	16515	2958	6	1	3829	1	1	false	0.7725254635656792	0.8804662405973688	0.0	response to organic substance
GO:0010646	16515	3269	6	1	8383	3	2	false	0.7730216690126152	0.8804662405973688	0.0	regulation of cell communication
GO:0015833	16515	1929	6	1	2495	1	2	false	0.7731462925850212	0.8804662405973688	0.0	peptide transport
GO:0032991	16515	4639	6	1	11845	3	1	false	0.774883797500698	0.8804662405973688	0.0	protein-containing complex
GO:0042221	16515	3829	6	1	7281	2	1	false	0.7752532936077461	0.8804662405973688	0.0	response to chemical
GO:0071702	16515	2495	6	1	4702	2	1	false	0.7797403395991394	0.882410775774115	0.0	organic substance transport
GO:0009966	16515	2880	6	1	5336	2	4	false	0.7881982157970973	0.8888192646222586	0.0	regulation of signal transduction
GO:0044238	16515	8708	6	3	9406	3	1	false	0.7934676642863485	0.8894090957131671	0.0	primary metabolic process
GO:0034613	16515	2012	6	1	2533	1	2	false	0.7943150414545266	0.8894090957131671	0.0	cellular protein localization
GO:0007166	16515	2604	6	1	4610	2	1	false	0.81070564099753	0.9045768204814546	0.0	cell surface receptor signaling pathway
GO:0008150	16515	13878	6	4	14589	4	1	false	0.818834784262229	0.9104526622216392	0.0	biological_process
GO:0016020	16515	6329	6	1	10934	2	1	false	0.8226437359952804	0.911500724900694	0.0	membrane
GO:0048856	16515	4812	6	2	5265	2	1	false	0.8353081512711203	0.9212522784344426	0.0	anatomical structure development
GO:0005575	16515	11845	6	3	14589	4	1	false	0.837238705872811	0.9212522784344426	0.0	cellular_component
GO:0003674	16515	11969	6	3	14589	4	1	false	0.8497285806291945	0.9317713401382203	0.0	molecular_function
GO:0019941	16515	592	6	1	690	1	2	false	0.8579710144924482	0.9354015204272869	8.138613953273877E-122	modification-dependent protein catabolic process
GO:0010467	16515	3646	6	1	7606	3	1	false	0.858922150832603	0.9354015204272869	0.0	gene expression
GO:0005886	16515	5537	6	1	6400	1	2	false	0.8651562500031486	0.9367912985760699	0.0	plasma membrane
GO:0005488	16515	9221	6	2	11969	3	1	false	0.8660900684948571	0.9367912985760699	0.0	binding
GO:0071704	16515	8995	6	3	9406	3	1	false	0.874545178066278	0.942567567567383	0.0	organic substance metabolic process
GO:0045055	16515	744	6	1	848	1	1	false	0.877358490565866	0.942567567567383	2.0969965795055626E-136	regulated exocytosis
GO:0030546	16515	387	6	2	411	2	1	false	0.8864874488164746	0.9448995040157679	2.2796487699229027E-39	signaling receptor activator activity
GO:0043412	16515	3949	6	1	7606	3	1	false	0.8888982547681775	0.9448995040157679	0.0	macromolecule modification
GO:0042886	16515	1950	6	1	2183	1	1	false	0.8932661475035535	0.9448995040157679	3.676E-321	amide transport
GO:0003824	16515	6357	6	1	11969	3	1	false	0.8969480880533758	0.9448995040157679	0.0	catalytic activity
GO:0030154	16515	3328	6	2	3513	2	1	false	0.8974359473157141	0.9448995040157679	6.4067112836E-314	cell differentiation
GO:0008104	16515	2531	6	1	2808	1	1	false	0.9013532763532341	0.9448995040157679	0.0	protein localization
GO:0032940	16515	1368	6	1	1513	1	2	false	0.9041639127564974	0.9448995040157679	8.433213512315943E-207	secretion by cell
GO:0048699	16515	1380	6	2	1450	2	1	false	0.9057471264368073	0.9448995040157679	3.2946673344839256E-121	generation of neurons
GO:0016477	16515	1315	6	1	1451	1	1	false	0.9062715368704692	0.9448995040157679	2.5941692467191015E-195	cell migration
GO:0090174	16515	890	6	1	977	1	2	false	0.9109518935511326	0.9466754972198044	8.266259420119767E-127	organelle membrane fusion
GO:0043229	16515	9004	6	2	10673	3	2	false	0.9343130735760479	0.9675856929955943	0.0	intracellular organelle
GO:0036293	16515	343	6	1	366	1	1	false	0.9371584699454184	0.9675856929955943	5.740987225531452E-37	response to decreased oxygen levels
GO:0015031	16515	1899	6	1	2008	1	2	false	0.945717131473267	0.9732622906423912	2.850273740397961E-183	protein transport
GO:0099500	16515	848	6	1	890	1	2	false	0.9528089887645222	0.9773976078294131	5.0133519213091185E-73	vesicle fusion to plasma membrane
GO:0006810	16515	4702	6	2	4792	2	1	false	0.9627862864732899	0.9844567173585408	1.9528703698435357E-193	transport
GO:0070011	16515	1042	6	1	1074	1	1	false	0.9702048417134437	0.9872150478554902	4.27162281241786E-62	peptidase activity, acting on L-amino acid peptides
GO:0036211	16515	3764	6	1	5415	3	2	false	0.9716927986753724	0.9872150478554902	0.0	protein modification process
GO:0110165	16515	10934	6	2	11845	3	1	false	0.9831796041702436	0.9940179461596822	0.0	cellular anatomical entity
GO:0006511	16515	587	6	1	592	1	1	false	0.9915540540541602	0.9940179461596822	1.6785235000588023E-12	ubiquitin-dependent protein catabolic process
GO:0006464	16515	3764	6	1	4687	3	2	false	0.9923829743289504	0.9940179461596822	0.0	cellular protein modification process
GO:0038023	16515	850	6	1	856	1	1	false	0.9929906542054951	0.9940179461596822	1.862586969397614E-15	signaling receptor activity
GO:0006796	16515	2991	6	1	3009	1	1	false	0.9940179461596822	0.9940179461596822	1.6476590431454356E-47	phosphate-containing compound metabolic process
GO:0000000	16515	14589	6	4	0	0	0	true	1.0	1.0	1.0	Gene Ontology
GO:0017171	16515	231	6	1	231	1	1	true	1.0	1.0	1.0	serine hydrolase activity
