## Supplementary File S4 for "PIGNON: A protein-protein interaction-guided functional enrichment analysis for quantitative proteomics": table-mcl2_cluster484-Parent-Child-Union-Benjamini-Hochberg.txt

ID	Pop.total	Pop.term	Study.total	Study.term	Pop.family	Study.family	nparents	is.trivial	p	p.adjusted	p.min	name
GO:0046398	16515	1	6	1	3542	2	3	false	5.646527385652944E-4	0.10087905645858175	2.8232636928311207E-4	UDP-glucuronate metabolic process
GO:0030204	16515	36	6	2	1097	2	4	false	0.0010479808901510818	0.10087905645858175	2.3727056534489115E-68	chondroitin sulfate metabolic process
GO:0006023	16515	100	6	2	4230	3	4	false	0.0016346133951144987	0.10087905645858175	7.050440288974901E-205	aminoglycan biosynthetic process
GO:0006022	16515	148	6	2	8435	4	3	false	0.001792813229757967	0.10087905645858175	7.9E-323	aminoglycan metabolic process
GO:0009100	16515	339	6	2	7476	2	3	false	0.0020503873263939382	0.10087905645858175	0.0	glycoprotein metabolic process
GO:0015889	16515	8	6	1	2517	1	5	false	0.0031783869686104315	0.11211034818047794	2.5309924550659304E-23	cobalamin transport
GO:0031228	16515	53	6	2	912	2	2	false	0.0033171567777832865	0.11211034818047794	2.6325012701444945E-87	intrinsic component of Golgi membrane
GO:0044272	16515	168	6	2	4689	3	2	false	0.0037385385963625284	0.11211034818047794	9.4621916935E-314	sulfur compound biosynthetic process
GO:0047237	16515	3	6	2	35	2	1	false	0.005042016806722684	0.11211034818047794	1.5278838808250428E-4	glucuronylgalactosylproteoglycan 4-beta-N-acetylgalactosaminyltransferase activity
GO:0031984	16515	336	6	2	10934	4	3	false	0.005422073474620075	0.11211034818047794	0.0	organelle subcompartment
GO:0016757	16515	214	6	2	2841	2	1	false	0.005649419218580721	0.11211034818047794	0.0	transferase activity, transferring glycosyl groups
GO:0044281	16515	1811	6	4	9406	5	1	false	0.0057990593501450706	0.11211034818047794	0.0	small molecule metabolic process
GO:0051180	16515	28	6	1	4702	1	1	false	0.005954912803082274	0.11211034818047794	4.9568879354078084E-74	vitamin transport
GO:0051181	16515	30	6	1	4702	1	1	false	0.006380263717588175	0.11211034818047794	1.974439651356147E-78	cofactor transport
GO:0006790	16515	325	6	2	8863	4	1	false	0.007658282780747133	0.125595837604253	0.0	sulfur compound metabolic process
GO:0051186	16515	395	6	2	8863	4	1	false	0.011197260662705552	0.13978382525901997	0.0	cofactor metabolic process
GO:0051184	16515	11	6	1	979	1	2	false	0.011235955056176205	0.13978382525901997	5.333746502183904E-26	cofactor transmembrane transporter activity
GO:0032580	16515	72	6	2	668	2	2	false	0.011473305263534855	0.13978382525901997	1.3413246105109874E-98	Golgi cisterna membrane
GO:0030206	16515	24	6	2	219	2	4	false	0.011562146537639	0.13978382525901997	1.5490908511902188E-32	chondroitin sulfate biosynthetic process
GO:0016459	16515	62	6	1	5029	1	2	false	0.012328494730561813	0.13978382525901997	1.4791348258926605E-144	myosin complex
GO:0030202	16515	7	6	1	1094	2	3	false	0.012761950320394254	0.13978382525901997	2.73944376985741E-18	heparin metabolic process
GO:0005158	16515	23	6	1	1759	1	2	false	0.013075611142691916	0.13978382525901997	6.825170404333983E-53	insulin receptor binding
GO:0035461	16515	19	6	1	1407	1	2	false	0.013503909026298713	0.13978382525901997	2.0918074050599175E-43	vitamin transmembrane transport
GO:0009101	16515	278	6	2	4021	3	4	false	0.013637446366733655	0.13978382525901997	0.0	glycoprotein biosynthetic process
GO:0072524	16515	33	6	1	8468	4	4	false	0.015499941914298892	0.1525194284367011	2.233735083093813E-93	pyridine-containing compound metabolic process
GO:0090482	16515	16	6	1	972	1	2	false	0.016460905349787825	0.15416431660088303	3.7313264670739823E-35	vitamin transmembrane transporter activity
GO:0031419	16515	10	6	1	591	1	4	false	0.01692047377326765	0.15416431660088303	7.535896925311362E-22	cobalamin binding
GO:0072525	16515	30	6	1	4329	3	5	false	0.020651016602053433	0.17671665487187369	2.375593306165257E-77	pyridine-containing compound biosynthetic process
GO:0019674	16515	43	6	1	9406	5	1	false	0.022654486396544812	0.17671665487187369	9.257401238939815E-119	NAD metabolic process
GO:0008144	16515	217	6	1	9221	1	1	false	0.0235332393451301	0.17671665487187369	0.0	drug binding
GO:0015420	16515	3	6	1	125	1	4	false	0.023999999999999456	0.17671665487187369	3.1471282454758027E-6	ATPase-coupled vitamin B12 transmembrane transporter activity
GO:0030173	16515	50	6	2	320	2	2	false	0.024000783699055176	0.17671665487187369	9.575248749828281E-60	integral component of Golgi membrane
GO:0005976	16515	98	6	1	7819	2	2	false	0.024911636782404	0.17671665487187369	5.136318584998458E-228	polysaccharide metabolic process
GO:0015893	16515	130	6	1	5051	1	2	false	0.025737477727246758	0.17671665487187369	1.2555527625589518E-261	drug transport
GO:0031300	16515	343	6	2	3573	3	2	false	0.025818448446946928	0.17671665487187369	0.0	intrinsic component of organelle membrane
GO:0044264	16515	87	6	1	6685	2	3	false	0.025860973883688833	0.17671665487187369	6.082594641764843E-201	cellular polysaccharide metabolic process
GO:0033013	16515	57	6	1	8460	4	4	false	0.02668388913856696	0.1774118034618236	6.756886676636859E-148	tetrapyrrole metabolic process
GO:0005794	16515	859	6	2	8452	3	3	false	0.028862246663505564	0.1868450705058518	0.0	Golgi apparatus
GO:0030166	16515	54	6	2	301	2	2	false	0.0316943521594629	0.19936643196532353	5.247396014800136E-61	proteoglycan biosynthetic process
GO:1901566	16515	1676	6	3	7864	4	2	false	0.03249500881050932	0.19936643196532353	0.0	organonitrogen compound biosynthetic process
GO:0050655	16515	15	6	2	78	2	1	false	0.03496503496503427	0.19936643196532353	2.289422202644919E-16	dermatan sulfate proteoglycan metabolic process
GO:0033692	16515	61	6	1	3394	2	4	false	0.035627963634740835	0.19936643196532353	3.695322397471694E-132	cellular polysaccharide biosynthetic process
GO:0000271	16515	68	6	1	3742	2	3	false	0.03601874500580118	0.19936643196532353	4.8908942772439627E-147	polysaccharide biosynthetic process
GO:0046906	16515	122	6	1	3307	1	2	false	0.03689144239493324	0.19936643196532353	4.026957991791327E-226	tetrapyrrole binding
GO:0031224	16515	908	6	2	10934	4	2	false	0.03690992116355125	0.19936643196532353	0.0	intrinsic component of membrane
GO:0016209	16515	78	6	1	11970	6	2	false	0.0384742261813487	0.19936643196532353	1.1799331428031769E-203	antioxidant activity
GO:1990748	16515	101	6	1	12841	5	3	false	0.038719288167275184	0.19936643196532353	1.503434732109384E-255	cellular detoxification
GO:0031090	16515	3159	6	3	9284	3	2	false	0.03937053234941248	0.19936643196532353	0.0	organelle membrane
GO:0098754	16515	112	6	1	13878	5	2	false	0.039711199863011595	0.19936643196532353	3.5472569958425475E-282	detoxification
GO:0034637	16515	70	6	1	4710	3	3	false	0.043935823397145475	0.21616425111395576	1.5514029719857563E-157	cellular carbohydrate biosynthetic process
GO:0008376	16515	35	6	2	161	2	2	false	0.04619565217391119	0.2228260869565128	3.2292148023631726E-36	acetylgalactosaminyltransferase activity
GO:0043062	16515	323	6	1	6509	1	1	false	0.04962359809481442	0.22578800261977222	0.0	extracellular structure organization
GO:0048037	16515	463	6	1	9221	1	1	false	0.050211473810106794	0.22578800261977222	0.0	cofactor binding
GO:0019362	16515	30	6	1	596	1	3	false	0.05033557046979487	0.22578800261977222	3.080435244513719E-51	pyridine nucleotide metabolic process
GO:1901137	16515	671	6	2	4911	3	2	false	0.050851176593983985	0.22578800261977222	0.0	carbohydrate derivative biosynthetic process
GO:0009235	16515	21	6	1	807	2	4	false	0.051398894905314	0.22578800261977222	5.997667722542663E-42	cobalamin metabolic process
GO:0006029	16515	78	6	2	339	2	1	false	0.05241660993872827	0.22621905341977463	7.545834340218222E-79	proteoglycan metabolic process
GO:0004359	16515	3	6	1	52	1	1	false	0.057692307692307904	0.2446949602122025	4.524886877828034E-5	glutaminase activity
GO:0006082	16515	1019	6	2	9265	4	3	false	0.062336484293782406	0.2599114429876351	0.0	organic acid metabolic process
GO:0030210	16515	7	6	1	209	2	3	false	0.0660195068089823	0.27067997791682746	3.2026043053747805E-13	heparin biosynthetic process
GO:0009225	16515	27	6	1	1159	3	2	false	0.06832997934565542	0.2725097483162136	2.7495964444458067E-55	nucleotide-sugar metabolic process
GO:0036075	16515	25	6	1	364	1	1	false	0.06868131868132213	0.2725097483162136	3.383438280207712E-39	replacement ossification
GO:0097237	16515	214	6	1	3046	1	2	false	0.07025607353893891	0.27433323953299954	0.0	cellular response to toxic substance
GO:1901135	16515	1073	6	2	8995	4	1	false	0.07236671885359369	0.27769714562167397	0.0	carbohydrate derivative metabolic process
GO:0050651	16515	15	6	2	54	2	2	false	0.07337526205450734	0.27769714562167397	1.155491263851551E-13	dermatan sulfate proteoglycan biosynthetic process
GO:0019363	16515	30	6	1	391	1	4	false	0.0767263427109925	0.27780914737436385	1.42611711670246E-45	pyridine nucleotide biosynthetic process
GO:0055086	16515	656	6	2	5306	4	2	false	0.07722677060479066	0.27780914737436385	0.0	nucleobase-containing small molecule metabolic process
GO:0016810	16515	89	6	1	3358	3	1	false	0.07744531703677592	0.27780914737436385	8.081312179178957E-178	hydrolase activity, acting on carbon-nitrogen (but not peptide) bonds
GO:0015014	16515	6	6	1	77	1	2	false	0.07792207792207766	0.27780914737436385	4.217740338864956E-9	heparan sulfate proteoglycan biosynthetic process, polysaccharide chain biosynthetic process
GO:0031985	16515	89	6	2	315	2	2	false	0.07918309574360392	0.2782720221846652	7.219866404688303E-81	Golgi cisterna
GO:0005773	16515	3678	6	3	8452	3	2	false	0.08236762780540667	0.2853864287342259	0.0	vacuole
GO:0044877	16515	821	6	1	9221	1	1	false	0.0890358963242372	0.30420597910781044	0.0	protein-containing complex binding
GO:0060349	16515	99	6	1	1018	1	3	false	0.09724950884082895	0.3277175229430674	2.2012127449762243E-140	bone morphogenesis
GO:1901293	16515	359	6	1	3424	1	3	false	0.10484813084101753	0.348549191714734	0.0	nucleoside phosphate biosynthetic process
GO:0030099	16515	365	6	1	3353	1	2	false	0.10885773933780571	0.3570190641246285	0.0	myeloid cell differentiation
GO:0019842	16515	124	6	1	1120	1	1	false	0.11071428571424002	0.3570190641246285	1.4028846427522195E-168	vitamin binding
GO:0016051	16515	190	6	1	4889	3	2	false	0.11213805050057006	0.3570190641246285	0.0	carbohydrate biosynthetic process
GO:0044262	16515	264	6	1	8902	4	2	false	0.1134698900713249	0.3570190641246285	0.0	cellular carbohydrate metabolic process
GO:0051216	16515	191	6	1	3164	2	3	false	0.11710705282627235	0.3570190641246285	1.836148975643E-312	cartilage development
GO:0001503	16515	364	6	1	6028	2	1	false	0.11713282266978693	0.3570190641246285	0.0	ossification
GO:0060348	16515	194	6	1	3162	2	2	false	0.11896110507132279	0.3570190641246285	5.70677614E-316	bone development
GO:0045637	16515	206	6	1	1731	1	3	false	0.1190063547082095	0.3570190641246285	1.5122478017210765E-273	regulation of myeloid cell differentiation
GO:0036094	16515	1120	6	1	9221	1	1	false	0.12146188049104009	0.3599954530216369	0.0	small molecule binding
GO:0098791	16515	315	6	2	880	2	2	false	0.12786999689734962	0.37447641948509536	1.9169548762043644E-248	Golgi subcompartment
GO:0002521	16515	452	6	1	3353	1	2	false	0.13480465254984159	0.37817584997809506	0.0	leukocyte differentiation
GO:0061448	16515	243	6	1	1798	1	1	false	0.13515016685218617	0.37817584997809506	1.957689122807934E-308	connective tissue development
GO:1902105	16515	240	6	1	1767	1	3	false	0.13582342954159576	0.37817584997809506	4.608668090897521E-304	regulation of leukocyte differentiation
GO:0030135	16515	274	6	1	2016	1	1	false	0.13591269841258904	0.37817584997809506	0.0	coated vesicle
GO:0030139	16515	279	6	1	2016	1	1	false	0.138392857142735	0.37817584997809506	0.0	endocytic vesicle
GO:0045334	16515	53	6	1	382	1	2	false	0.1387434554973825	0.37817584997809506	2.662926170075324E-66	clathrin-coated endocytic vesicle
GO:0003824	16515	6357	6	5	11969	6	1	false	0.1412847756139419	0.37817584997809506	0.0	catalytic activity
GO:0002682	16515	1311	6	1	9249	1	2	false	0.1417450535195048	0.37817584997809506	0.0	regulation of immune system process
GO:0008152	16515	9406	6	5	13878	5	1	false	0.1429689188941579	0.37817584997809506	0.0	metabolic process
GO:1903706	16515	406	6	1	2745	1	3	false	0.14790528233154493	0.3864706351866639	0.0	regulation of hemopoiesis
GO:0005795	16515	122	6	2	315	2	1	false	0.14924679001111005	0.3864706351866639	1.039676048752804E-90	Golgi stack
GO:0051188	16515	194	6	1	4716	4	2	false	0.1547146740498658	0.3964563522527811	0.0	cofactor biosynthetic process
GO:0031301	16515	317	6	2	775	2	2	false	0.16699508210387937	0.42351330100571466	6.900865278479719E-227	integral component of organelle membrane
GO:0050650	16515	27	6	2	65	2	2	false	0.16874999999999676	0.4235969387755021	6.905148245097882E-19	chondroitin sulfate proteoglycan biosynthetic process
GO:0045595	16515	1604	6	1	8813	1	3	false	0.18200385793774987	0.4522520106331967	0.0	regulation of cell differentiation
GO:0042626	16515	101	6	1	531	1	2	false	0.1902071563088967	0.466713891598611	1.4405086876225164E-111	ATPase-coupled transmembrane transporter activity
GO:0003774	16515	129	6	1	1279	2	1	false	0.1916183050872346	0.466713891598611	6.497477883251854E-181	motor activity
GO:0048705	16515	220	6	1	1128	1	2	false	0.19503546099285948	0.47037964121807285	6.217814538392007E-241	skeletal system morphogenesis
GO:0005102	16515	1183	6	1	5904	1	1	false	0.20037262872581973	0.4785598705490452	0.0	signaling receptor binding
GO:0098588	16515	1881	6	3	3159	3	1	false	0.2109779613288214	0.498254686489971	0.0	bounding membrane of organelle
GO:0006733	16515	47	6	1	221	1	1	false	0.21266968325791444	0.498254686489971	3.2923624395211734E-49	oxidoreduction coenzyme metabolic process
GO:0047238	16515	4	6	1	35	2	1	false	0.21848739495798297	0.5023079704849454	1.90985485103132E-5	glucuronosyl-N-acetylgalactosaminyl-proteoglycan 4-beta-N-acetylgalactosaminyltransferase activity
GO:0001501	16515	479	6	1	4127	2	1	false	0.21868367175354547	0.5023079704849454	0.0	skeletal system development
GO:1901564	16515	6170	6	4	9003	4	2	false	0.2205254504568053	0.5023079704849454	0.0	organonitrogen compound metabolic process
GO:0005975	16515	557	6	1	8996	4	2	false	0.2256326434323199	0.5076923317464151	0.0	carbohydrate metabolic process
GO:0006766	16515	113	6	1	1811	4	1	false	0.2273531106183529	0.5076923317464151	5.671548437554528E-183	vitamin metabolic process
GO:0009636	16515	467	6	1	3829	2	1	false	0.22908068627582145	0.5076923317464151	0.0	response to toxic substance
GO:0017144	16515	582	6	1	8863	4	1	false	0.23794297205979908	0.522624742202773	0.0	drug metabolic process
GO:0050654	16515	39	6	2	78	2	1	false	0.24675324675324095	0.5371796345247547	3.674172222067204E-23	chondroitin sulfate proteoglycan metabolic process
GO:0002761	16515	102	6	1	407	1	3	false	0.2506142506142237	0.5407991723780616	6.6814581629110455E-99	regulation of myeloid leukocyte differentiation
GO:0022804	16515	247	6	1	969	1	1	false	0.2549019607842175	0.5416241883277444	4.405229710593728E-238	active transmembrane transporter activity
GO:0000139	16515	665	6	2	2012	3	2	false	0.25540002376430226	0.5416241883277444	0.0	Golgi membrane
GO:0008194	16515	109	6	2	214	2	1	false	0.258259839410285	0.5430078674780352	7.236285865568414E-64	UDP-glycosyltransferase activity
GO:0005774	16515	390	6	1	4059	3	3	false	0.26149770888771634	0.5451562405625272	0.0	vacuolar membrane
GO:0042221	16515	3829	6	2	7281	2	1	false	0.2765253082305677	0.5716405531489047	0.0	response to chemical
GO:0015020	16515	25	6	1	161	2	2	false	0.2872670807453299	0.5888975155279262	7.477063368442218E-30	glucuronosyltransferase activity
GO:0002520	16515	859	6	1	5348	2	2	false	0.2954677610177334	0.5999435189794521	0.0	immune system development
GO:0055085	16515	1399	6	1	4702	1	1	false	0.29753296469712665	0.5999435189794521	0.0	transmembrane transport
GO:0003674	16515	11969	6	6	14589	6	1	false	0.30485707901772735	0.6059113300492924	0.0	molecular_function
GO:0002573	16515	186	6	1	609	1	2	false	0.3054187192118385	0.6059113300492924	4.947439153860526E-162	myeloid leukocyte differentiation
GO:0046483	16515	4528	6	3	8863	4	1	false	0.32896673958994255	0.644418944630126	0.0	heterocycle metabolic process
GO:0090407	16515	624	6	1	4895	3	2	false	0.33581093024745867	0.644418944630126	0.0	organophosphate biosynthetic process
GO:0006725	16515	4570	6	3	8863	4	1	false	0.336259112547744	0.644418944630126	0.0	cellular aromatic compound metabolic process
GO:0044249	16515	4600	6	3	8896	4	2	false	0.33851808790241006	0.644418944630126	0.0	cellular biosynthetic process
GO:0016817	16515	1312	6	2	3358	3	1	false	0.3386274884275997	0.644418944630126	0.0	hydrolase activity, acting on acid anhydrides
GO:1901576	16515	4681	6	3	9027	4	2	false	0.340798245901837	0.644418944630126	0.0	organic substance biosynthetic process
GO:0005737	16515	6076	6	3	11683	4	2	false	0.34316618596157117	0.644418944630126	0.0	cytoplasm
GO:0006753	16515	587	6	1	3053	2	3	false	0.34762296844730556	0.6462980997888678	0.0	nucleoside phosphate metabolic process
GO:1901363	16515	3236	6	1	9221	1	1	false	0.3509380761330863	0.6462980997888678	0.0	heterocyclic compound binding
GO:0015629	16515	696	6	1	1977	1	1	false	0.35204855842157834	0.6462980997888678	0.0	actin cytoskeleton
GO:0097159	16515	3307	6	1	9221	1	1	false	0.35863789177102323	0.6520063803127699	0.0	organic cyclic compound binding
GO:1901360	16515	4777	6	3	8995	4	1	false	0.36045881188023055	0.6520063803127699	0.0	organic cyclic compound metabolic process
GO:0012505	16515	3456	6	2	10934	4	3	false	0.3767483847217083	0.6716724101554106	0.0	endomembrane system
GO:0019637	16515	1008	6	1	9042	4	2	false	0.37679183984327913	0.6716724101554106	0.0	organophosphate metabolic process
GO:0009059	16515	3643	6	2	8388	3	2	false	0.4020217371179736	0.7085253456221257	0.0	macromolecule biosynthetic process
GO:0001958	16515	25	6	1	62	1	2	false	0.4032258064516162	0.7085253456221257	6.784005293429779E-18	endochondral ossification
GO:0050793	16515	2287	6	1	9945	2	2	false	0.4070636084918051	0.7101960829005962	0.0	regulation of developmental process
GO:0042493	16515	892	6	1	3829	2	1	false	0.411694779404208	0.7104246032082401	0.0	response to drug
GO:0006793	16515	3009	6	2	8863	4	1	false	0.4183735969101488	0.7104246032082401	0.0	phosphorus metabolic process
GO:0034645	16515	3359	6	2	7536	3	3	false	0.4188998110743675	0.7104246032082401	0.0	cellular macromolecule biosynthetic process
GO:0048513	16515	3125	6	2	4812	2	2	false	0.4216965726742907	0.7104246032082401	0.0	animal organ development
GO:0009887	16515	957	6	1	3945	2	2	false	0.42636993961039205	0.7104246032082401	0.0	animal organ morphogenesis
GO:0045670	16515	56	6	1	130	1	2	false	0.43076923076921997	0.7104246032082401	3.6368554724326614E-38	regulation of osteoclast differentiation
GO:0009108	16515	125	6	1	289	1	2	false	0.43252595155715	0.7104246032082401	2.975562455633323E-85	coenzyme biosynthetic process
GO:0015399	16515	107	6	1	247	1	1	false	0.43319838056676596	0.7104246032082401	7.884775568303248E-73	primary active transmembrane transporter activity
GO:0005856	16515	1977	6	1	4526	1	1	false	0.43680954485362317	0.7104246032082401	0.0	cytoskeleton
GO:0005215	16515	1093	6	1	11969	6	1	false	0.43712329386308957	0.7104246032082401	0.0	transporter activity
GO:0016020	16515	6329	6	3	10934	4	1	false	0.4389615434457419	0.7104246032082401	0.0	membrane
GO:0055114	16515	1051	6	1	9406	5	1	false	0.4470965521146069	0.7181799229626079	0.0	oxidation-reduction process
GO:0048534	16515	816	6	1	3162	2	2	false	0.44959230949691714	0.7181799229626079	0.0	hematopoietic or lymphoid organ development
GO:0000323	16515	673	6	1	3678	3	1	false	0.45472086553680746	0.7216860188519654	0.0	lytic vacuole
GO:0030316	16515	86	6	1	186	1	1	false	0.4623655913978655	0.7274557242237432	2.948696205122383E-55	osteoclast differentiation
GO:0071705	16515	2183	6	1	4702	1	1	false	0.4642705231834458	0.7274557242237432	0.0	nitrogen compound transport
GO:0006024	16515	98	6	2	142	2	2	false	0.47477774448107213	0.7343304494229003	9.297161213455263E-38	glycosaminoglycan biosynthetic process
GO:0051239	16515	2782	6	1	10089	2	2	false	0.47547574013626226	0.7343304494229003	0.0	regulation of multicellular organismal process
GO:0007275	16515	4343	6	2	6284	2	2	false	0.4776133004376587	0.7343304494229003	0.0	multicellular organism development
GO:0044403	16515	901	6	1	1871	1	1	false	0.48156066274726167	0.7358007641976793	0.0	symbiotic process
GO:0044237	16515	8863	6	4	13059	5	2	false	0.48483750769059475	0.7362347339005327	0.0	cellular metabolic process
GO:0043229	16515	9004	6	4	10673	4	2	false	0.5064664032172089	0.7620694313116309	0.0	intracellular organelle
GO:0009058	16515	4757	6	3	9406	5	1	false	0.5107657488117965	0.7620694313116309	0.0	biosynthetic process
GO:0005765	16515	344	6	1	673	1	2	false	0.5111441307578012	0.7620694313116309	9.807028884111846E-202	lysosomal membrane
GO:0044419	16515	1871	6	1	13878	5	1	false	0.5152817602807495	0.763610319452195	0.0	interspecies interaction between organisms
GO:0043226	16515	9283	6	4	10934	4	1	false	0.5195109770397675	0.7652676667771424	0.0	organelle
GO:0016758	16515	156	6	2	214	2	1	false	0.5304725549559358	0.7723894402258845	8.138786832039993E-54	transferase activity, transferring hexosyl groups
GO:0071702	16515	2495	6	1	4702	1	1	false	0.5306252658462377	0.7723894402258845	0.0	organic substance transport
GO:1903510	16515	104	6	2	140	2	1	false	0.5504624871531203	0.7953247728887326	2.8459084469001175E-34	mucopolysaccharide metabolic process
GO:0016787	16515	3358	6	3	6357	5	1	false	0.5528477079836311	0.7953247728887326	0.0	hydrolase activity
GO:2000026	16515	1794	6	1	5196	2	3	false	0.5713663653296059	0.8143279109817232	0.0	regulation of multicellular organismal development
GO:0030201	16515	27	6	1	78	2	1	false	0.5754245754245623	0.8143279109817232	1.4914791800778399E-21	heparan sulfate proteoglycan metabolic process
GO:0098805	16515	1574	6	1	6329	3	1	false	0.5759880345968287	0.8143279109817232	0.0	whole membrane
GO:0016811	16515	52	6	1	89	1	1	false	0.584269662921341	0.8213162118779993	6.724995294817868E-26	hydrolase activity, acting on carbon-nitrogen (but not peptide) bonds, in linear amides
GO:0009888	16515	1798	6	1	4812	2	1	false	0.607733334160691	0.8403713211670083	0.0	tissue development
GO:0015012	16515	22	6	1	59	2	2	false	0.6107539450613729	0.8403713211670083	1.1155264356413138E-16	heparan sulfate proteoglycan biosynthetic process
GO:0009165	16515	355	6	1	581	1	2	false	0.6110154905334247	0.8403713211670083	6.960007714092179E-168	nucleotide biosynthetic process
GO:0031982	16515	2029	6	1	7507	3	1	false	0.6114897011743677	0.8403713211670083	0.0	vesicle
GO:0005622	16515	10525	6	4	11845	4	1	false	0.6233336349876148	0.8468187972133161	0.0	intracellular
GO:0060350	16515	62	6	1	99	1	1	false	0.6262626262626086	0.8468187972133161	4.641192613275873E-28	endochondral bone morphogenesis
GO:0032502	16515	5265	6	2	13878	5	1	false	0.626541730569258	0.8468187972133161	0.0	developmental process
GO:0002376	16515	2527	6	1	13878	5	1	false	0.6340122758756708	0.8468187972133161	0.0	immune system process
GO:0097708	16515	2016	6	1	9006	4	2	false	0.6371747864673545	0.8468187972133161	0.0	intracellular vesicle
GO:0022857	16515	969	6	1	1516	1	2	false	0.6391820580481979	0.8468187972133161	0.0	transmembrane transporter activity
GO:0005515	16515	5904	6	1	9221	1	1	false	0.6402776271612878	0.8468187972133161	0.0	protein binding
GO:0030136	16515	177	6	1	274	1	1	false	0.6459854014597985	0.8497989773214462	9.172860720852975E-77	clathrin-coated vesicle
GO:0016887	16515	525	6	1	1279	2	1	false	0.6526519030783897	0.8540019582834248	0.0	ATPase activity
GO:0009987	16515	12841	6	5	13878	5	1	false	0.6781636951848449	0.8730641592920603	0.0	cellular process
GO:0016021	16515	749	6	2	908	2	1	false	0.6802840365431063	0.8730641592920603	3.3519406952242996E-182	integral component of membrane
GO:0006139	16515	4384	6	2	8848	4	5	false	0.6807299501799802	0.8730641592920603	0.0	nucleobase-containing compound metabolic process
GO:0006767	16515	77	6	1	113	1	1	false	0.6814159292035592	0.8730641592920603	2.4205502384175778E-30	water-soluble vitamin metabolic process
GO:0009653	16515	2361	6	1	5265	2	2	false	0.6958208851850961	0.8869012318939566	0.0	anatomical structure morphogenesis
GO:0031410	16515	2016	6	1	6076	3	2	false	0.7017240122566639	0.8875576303506549	0.0	cytoplasmic vesicle
GO:0070887	16515	2939	6	1	6418	2	2	false	0.7061996868390105	0.8875576303506549	0.0	cellular response to chemical stimulus
GO:0071944	16515	5612	6	2	10934	4	1	false	0.7071597380029608	0.8875576303506549	0.0	cell periphery
GO:0032501	16515	6028	6	2	13878	5	1	false	0.719812502619988	0.8988521606320662	0.0	multicellular organismal process
GO:0110165	16515	10934	6	4	11845	4	1	false	0.7260352138653201	0.9020437505599432	0.0	cellular anatomical entity
GO:0048731	16515	4127	6	2	4812	2	2	false	0.7355339393502514	0.9092462971653126	0.0	system development
GO:0016740	16515	2841	6	2	6357	5	1	false	0.7392246318417175	0.9092462971653126	0.0	transferase activity
GO:0034641	16515	5039	6	2	9147	4	2	false	0.7597557636759709	0.9298503376332777	0.0	cellular nitrogen compound metabolic process
GO:0048869	16515	3513	6	1	13027	5	2	false	0.7922837195987681	0.9648603713925592	0.0	cellular developmental process
GO:0019538	16515	5250	6	2	8935	4	3	false	0.8062451300132355	0.9726402364582485	0.0	protein metabolic process
GO:0006732	16515	221	6	1	395	2	1	false	0.80657970828245	0.9726402364582485	5.057678199482607E-117	coenzyme metabolic process
GO:0051234	16515	4792	6	1	5875	1	1	false	0.8156595744665065	0.9787914893598079	0.0	establishment of localization
GO:0043227	16515	7507	6	3	9283	4	1	false	0.8324224210366276	0.9908648616637643	0.0	membrane-bounded organelle
GO:0048856	16515	4812	6	2	5265	2	1	false	0.8353081512711203	0.9908648616637643	0.0	anatomical structure development
GO:0043231	16515	7335	6	3	9029	4	2	false	0.8379501532317031	0.9908648616637643	0.0	intracellular membrane-bounded organelle
GO:0050896	16515	7281	6	2	13878	5	1	false	0.8418323418200273	0.9908648616637643	0.0	response to stimulus
GO:0034654	16515	3033	6	1	4963	2	5	false	0.8488220327371003	0.9943343812063175	0.0	nucleobase-containing compound biosynthetic process
GO:0032991	16515	4639	6	1	11845	4	1	false	0.8630711023004547	0.9999661918502154	0.0	protein-containing complex
GO:0098852	16515	344	6	1	390	1	1	false	0.8820512820514228	0.9999661918502154	5.6465436715168856E-61	lytic vacuole membrane
GO:0030203	16515	140	6	2	148	2	1	false	0.8944658944658627	0.9999661918502154	2.1233159820863139E-13	glycosaminoglycan metabolic process
GO:0006807	16515	8339	6	4	9406	5	1	false	0.8981498649888338	0.9999661918502154	0.0	nitrogen compound metabolic process
GO:0009435	16515	27	6	1	30	1	1	false	0.899999999999998	0.9999661918502154	2.4630541871921137E-4	NAD biosynthetic process
GO:0005575	16515	11845	6	4	14589	6	1	false	0.9152499824898038	0.9999661918502154	0.0	cellular_component
GO:0098869	16515	93	6	1	101	1	1	false	0.9207920792079217	0.9999661918502154	4.948156798009796E-12	cellular oxidant detoxification
GO:0044260	16515	6589	6	2	9167	4	2	false	0.9298412243543752	0.9999661918502154	0.0	cellular macromolecule metabolic process
GO:0043228	16515	4536	6	1	9283	4	1	false	0.9316631117134637	0.9999661918502154	0.0	non-membrane-bounded organelle
GO:0051179	16515	5875	6	1	13878	5	1	false	0.9362617884055514	0.9999661918502154	0.0	localization
GO:0043232	16515	4526	6	1	9010	4	2	false	0.9386984831624547	0.9999661918502154	0.0	intracellular non-membrane-bounded organelle
GO:0030154	16515	3328	6	1	3513	1	1	false	0.9473384571602879	0.9999661918502154	6.4067112836E-314	cell differentiation
GO:0017111	16515	1279	6	2	1312	2	1	false	0.9503090640172915	0.9999661918502154	1.671504200825845E-66	nucleoside-triphosphatase activity
GO:0005886	16515	5537	6	2	6400	3	2	false	0.9503951246491003	0.9999661918502154	0.0	plasma membrane
GO:0044271	16515	3707	6	1	5830	3	2	false	0.951754824657329	0.9999661918502154	0.0	cellular nitrogen compound biosynthetic process
GO:0051716	16515	5952	6	1	13037	5	2	false	0.9526269876813925	0.9999661918502154	0.0	cellular response to stimulus
GO:0018130	16515	3081	6	1	5741	4	2	false	0.9539690119609294	0.9999661918502154	0.0	heterocycle biosynthetic process
GO:0019438	16515	3096	6	1	5759	4	2	false	0.9543364180998434	0.9999661918502154	0.0	aromatic compound biosynthetic process
GO:0030097	16515	780	6	1	816	1	1	false	0.9558823529413423	0.9999661918502154	1.2301592088236886E-63	hemopoiesis
GO:1901362	16515	3230	6	1	5889	4	2	false	0.9584884175017869	0.9999661918502154	0.0	organic cyclic compound biosynthetic process
GO:0016032	16515	865	6	1	901	1	1	false	0.9600443951157176	0.9999661918502154	3.222404924236653E-65	viral process
GO:0071840	16515	6683	6	1	13878	5	1	false	0.9625692253644518	0.9999661918502154	0.0	cellular component organization or biogenesis
GO:0008150	16515	13878	6	5	14589	6	1	false	0.9687868276022022	0.9999661918502154	0.0	biological_process
GO:0016043	16515	6509	6	1	12854	5	2	false	0.9707167057117966	0.9999661918502154	0.0	cellular component organization
GO:0043436	16515	1006	6	2	1019	2	1	false	0.9746351733558865	0.9999661918502154	5.264971687837605E-30	oxoacid metabolic process
GO:0006810	16515	4702	6	1	4792	1	1	false	0.9812186978288634	0.9999661918502154	1.9528703698435357E-193	transport
GO:0071704	16515	8995	6	4	9406	5	1	false	0.9825550762910288	0.9999661918502154	0.0	organic substance metabolic process
GO:0009117	16515	578	6	1	587	1	1	false	0.9846678023849298	0.9999661918502154	4.66427742017905E-20	nucleotide metabolic process
GO:0043170	16515	7606	6	2	8995	4	1	false	0.9869977982809832	0.9999661918502154	0.0	macromolecule metabolic process
GO:0019752	16515	923	6	1	1006	2	1	false	0.9932682511888797	0.9999661918502154	7.788489199683524E-124	carboxylic acid metabolic process
GO:0050794	16515	8239	6	1	12995	5	2	false	0.9934423442962933	0.9999661918502154	0.0	regulation of cellular process
GO:0050789	16515	8917	6	1	13878	5	2	false	0.9941702623767239	0.9999661918502154	0.0	regulation of biological process
GO:0044238	16515	8708	6	3	9406	5	1	false	0.996367690523607	0.9999661918502154	0.0	primary metabolic process
GO:0065007	16515	9584	6	1	13878	5	1	false	0.9971687579177904	0.9999661918502154	0.0	biological regulation
GO:0005488	16515	9221	6	1	11969	6	1	false	0.9998541436290914	0.9999661918502154	0.0	binding
GO:0006796	16515	2991	6	1	3009	2	1	false	0.9999661918502154	0.9999661918502154	1.6476590431454356E-47	phosphate-containing compound metabolic process
GO:0000000	16515	14589	6	6	0	0	0	true	1.0	1.0	1.0	Gene Ontology
GO:0005764	16515	673	6	1	673	1	1	true	1.0	1.0	1.0	lysosome
GO:0046496	16515	30	6	1	30	1	1	true	1.0	1.0	1.0	nicotinamide nucleotide metabolic process
GO:0016462	16515	1312	6	2	1312	2	1	true	1.0	1.0	1.0	pyrophosphatase activity
GO:0016818	16515	1312	6	2	1312	2	1	true	1.0	1.0	1.0	hydrolase activity, acting on acid anhydrides, in phosphorus-containing anhydrides
GO:0019359	16515	30	6	1	30	1	2	true	1.0	1.0	1.0	nicotinamide nucleotide biosynthetic process
GO:0030198	16515	323	6	1	323	1	1	true	1.0	1.0	1.0	extracellular matrix organization
