## Supplementary File S4 for "PIGNON: A protein-protein interaction-guided functional enrichment analysis for quantitative proteomics": table-mcl2_cluster488-Parent-Child-Union-Benjamini-Hochberg.txt

ID	Pop.total	Pop.term	Study.total	Study.term	Pop.family	Study.family	nparents	is.trivial	p	p.adjusted	p.min	name
GO:0035329	16515	37	6	3	2462	3	1	false	3.127789373233934E-6	6.255578746467867E-4	6.0137553846929264E-83	hippo signaling
GO:0005667	16515	358	6	3	10975	4	2	false	1.34368561162238E-4	0.013436856116223798	0.0	transcription factor complex
GO:0001085	16515	52	6	3	635	3	1	false	5.203275615038567E-4	0.03468850410025711	1.2441301462924363E-77	RNA polymerase II transcription factor binding
GO:0006367	16515	187	6	3	1544	3	2	false	0.0017515747799619714	0.08757873899809857	9.571553961306942E-247	transcription initiation from RNA polymerase II promoter
GO:0006352	16515	233	6	3	2371	4	2	false	0.003478745518126737	0.13914982072506948	0.0	DNA-templated transcription, initiation
GO:0000785	16515	1237	6	3	10934	4	2	false	0.005290247378097071	0.17540566537780644	0.0	chromatin
GO:0048568	16515	399	6	3	3346	4	2	false	0.006139198288223226	0.17540566537780644	0.0	embryonic organ development
GO:0008134	16515	635	6	3	5904	5	1	false	0.010484134632298114	0.26210336580745286	0.0	transcription factor binding
GO:0032502	16515	5265	6	4	13878	4	1	false	0.02070039894854464	0.3952740921222774	0.0	developmental process
GO:0032991	16515	4639	6	4	11845	4	1	false	0.02350798420342474	0.3952740921222774	0.0	protein-containing complex
GO:0055059	16515	6	6	1	239	1	3	false	0.025104602510457978	0.3952740921222774	4.115414370679524E-12	asymmetric neuroblast division
GO:0008356	16515	17	6	1	649	1	1	false	0.02619414483820737	0.3952740921222774	6.834356817176648E-34	asymmetric cell division
GO:1902893	16515	41	6	1	1292	1	2	false	0.03173374613002938	0.3952740921222774	1.7427206525122714E-78	regulation of pri-miRNA transcription by RNA polymerase II
GO:0009790	16515	929	6	3	4343	4	1	false	0.0328020778066519	0.3952740921222774	0.0	embryo development
GO:0035556	16515	2462	6	3	11378	4	2	false	0.0339224461926585	0.3952740921222774	0.0	intracellular signal transduction
GO:0007405	16515	49	6	1	1443	1	3	false	0.033957033957055134	0.3952740921222774	2.1778323299647854E-92	neuroblast proliferation
GO:0009059	16515	3643	6	4	8388	4	2	false	0.035546609680949	0.3952740921222774	0.0	macromolecule biosynthetic process
GO:0032501	16515	6028	6	4	13878	4	1	false	0.03557466829100497	0.3952740921222774	0.0	multicellular organismal process
GO:0090304	16515	3833	6	4	8019	4	2	false	0.052157814819955794	0.4172497501315161	0.0	nucleic acid metabolic process
GO:0043228	16515	4536	6	4	9283	4	1	false	0.05696982805724526	0.4172497501315161	0.0	non-membrane-bounded organelle
GO:0006139	16515	4384	6	4	8848	4	5	false	0.06022845588315125	0.4172497501315161	0.0	nucleobase-containing compound metabolic process
GO:1902895	16515	31	6	1	505	1	3	false	0.06138613861385444	0.4172497501315161	3.3203730492584297E-50	positive regulation of pri-miRNA transcription by RNA polymerase II
GO:0007517	16515	357	6	2	3218	4	2	false	0.06326640725128561	0.4172497501315161	0.0	muscle organ development
GO:0072089	16515	103	6	1	1620	1	2	false	0.06358024691353549	0.4172497501315161	7.155390752718964E-166	stem cell proliferation
GO:0043232	16515	4526	6	4	9010	4	2	false	0.06363153486046333	0.4172497501315161	0.0	intracellular non-membrane-bounded organelle
GO:0009058	16515	4757	6	4	9406	4	1	false	0.06537954068428703	0.4172497501315161	0.0	biosynthetic process
GO:0045165	16515	233	6	1	3513	1	2	false	0.0663250782807491	0.4172497501315161	0.0	cell fate commitment
GO:0032774	16515	2371	6	4	4657	4	3	false	0.06710600500759638	0.4172497501315161	0.0	RNA biosynthetic process
GO:0046483	16515	4528	6	4	8863	4	1	false	0.06808024224305927	0.4172497501315161	0.0	heterocycle metabolic process
GO:0098722	16515	9	6	1	129	1	2	false	0.06976744186046585	0.4172497501315161	4.879856783041222E-14	asymmetric stem cell division
GO:0006725	16515	4570	6	4	8863	4	1	false	0.07064241073671951	0.4172497501315161	0.0	cellular aromatic compound metabolic process
GO:0044249	16515	4600	6	4	8896	4	2	false	0.0714461067025105	0.4172497501315161	0.0	cellular biosynthetic process
GO:1901576	16515	4681	6	4	9027	4	2	false	0.07226245101662553	0.4172497501315161	0.0	organic substance biosynthetic process
GO:0003712	16515	574	6	2	2130	2	2	false	0.0725289264946684	0.4172497501315161	0.0	transcription coregulator activity
GO:0061061	16515	577	6	2	4812	4	1	false	0.07302193812421474	0.4172497501315161	0.0	muscle structure development
GO:0000228	16515	1287	6	3	3007	3	2	false	0.07829891832739205	0.4172497501315161	0.0	nuclear chromosome
GO:1901360	16515	4777	6	4	8995	4	1	false	0.07949876965334121	0.4172497501315161	0.0	organic cyclic compound metabolic process
GO:0061351	16515	130	6	1	1612	1	1	false	0.08064516129036599	0.4172497501315161	1.497327342653147E-195	neural precursor cell proliferation
GO:0018130	16515	3081	6	4	5741	4	2	false	0.08287518508014699	0.4172497501315161	0.0	heterocycle biosynthetic process
GO:0019438	16515	3096	6	4	5759	4	2	false	0.08344995002630322	0.4172497501315161	0.0	aromatic compound biosynthetic process
GO:0055057	16515	11	6	1	122	1	2	false	0.09016393442623022	0.4184154472637665	7.126188294471042E-16	neuroblast division
GO:1901362	16515	3230	6	4	5889	4	2	false	0.09042310366182872	0.4184154472637665	0.0	organic cyclic compound biosynthetic process
GO:0061614	16515	47	6	1	1511	3	1	false	0.09050121324909645	0.4184154472637665	2.0006816119827215E-90	pri-miRNA transcription by RNA polymerase II
GO:0034641	16515	5039	6	4	9147	4	2	false	0.09205139839802863	0.4184154472637665	0.0	cellular nitrogen compound metabolic process
GO:0005634	16515	3375	6	3	7335	3	1	false	0.09736715665860142	0.432742918482673	0.0	nucleus
GO:0003774	16515	129	6	1	1279	1	1	false	0.10086004691164172	0.4385219430940944	6.497477883251854E-181	motor activity
GO:1901363	16515	3236	6	4	9221	6	1	false	0.11837231696929928	0.49392097264437246	0.0	heterocyclic compound binding
GO:1990939	16515	39	6	1	329	1	2	false	0.11854103343464939	0.49392097264437246	1.4376550021646726E-51	ATP-dependent microtubule motor activity
GO:0044706	16515	200	6	1	6112	4	2	false	0.12463356318476247	0.5078423958388378	0.0	multi-multicellular organism process
GO:0097159	16515	3307	6	4	9221	6	1	false	0.12696059895970946	0.5078423958388378	0.0	organic cyclic compound binding
GO:0007165	16515	4610	6	3	12851	4	5	false	0.13493603672889187	0.51619580322677	0.0	signal transduction
GO:0005694	16515	1624	6	3	4526	4	1	false	0.13495845378272556	0.51619580322677	0.0	chromosome
GO:0031974	16515	3948	6	3	10934	4	1	false	0.13726642306551715	0.51619580322677	0.0	membrane-enclosed lumen
GO:0034654	16515	3033	6	4	4963	4	5	false	0.13937286687122788	0.51619580322677	0.0	nucleobase-containing compound biosynthetic process
GO:0023052	16515	5095	6	3	13878	4	1	false	0.14339773999670938	0.5214463272607613	0.0	signaling
GO:0008022	16515	189	6	1	5904	5	1	false	0.15018363460240014	0.5363701235800005	0.0	protein C-terminus binding
GO:0005875	16515	218	6	1	5104	4	2	false	0.16025312104032563	0.5537809399323513	0.0	microtubule associated complex
GO:0050794	16515	8239	6	4	12995	4	2	false	0.16153889128678914	0.5537809399323513	0.0	regulation of cellular process
GO:0044271	16515	3707	6	4	5830	4	2	false	0.16336537728004366	0.5537809399323513	0.0	cellular nitrogen compound biosynthetic process
GO:0050789	16515	8917	6	4	13878	4	2	false	0.17039743353811662	0.5582197850323538	0.0	regulation of biological process
GO:0007154	16515	5113	6	3	12841	4	1	false	0.17707118789933604	0.5582197850323538	0.0	cell communication
GO:0048513	16515	3125	6	4	4812	4	2	false	0.17774815471909047	0.5582197850323538	0.0	animal organ development
GO:0001221	16515	41	6	1	635	3	1	false	0.1817308990636805	0.5582197850323538	1.5270235508490446E-65	transcription cofactor binding
GO:0045935	16515	1094	6	2	5450	4	4	false	0.18187217359155433	0.5582197850323538	0.0	positive regulation of nucleobase-containing compound metabolic process
GO:0140110	16515	1582	6	2	11969	6	1	false	0.18244886582885195	0.5582197850323538	0.0	transcription regulator activity
GO:0051301	16515	649	6	1	12841	4	1	false	0.18736854647816129	0.5582197850323538	0.0	cell division
GO:0017145	16515	122	6	1	649	1	1	false	0.1879815100153689	0.5582197850323538	1.515820243281184E-135	stem cell division
GO:0051254	16515	913	6	2	4433	4	4	false	0.18994708990760317	0.5582197850323538	0.0	positive regulation of RNA metabolic process
GO:0060537	16515	353	6	1	1798	1	1	false	0.1963292547276727	0.5582197850323538	0.0	muscle tissue development
GO:0031328	16515	1186	6	2	5530	4	4	false	0.2033543730168688	0.5582197850323538	0.0	positive regulation of cellular biosynthetic process
GO:0009891	16515	1233	6	2	5739	4	3	false	0.2039588694087648	0.5582197850323538	0.0	positive regulation of biosynthetic process
GO:0005488	16515	9221	6	6	11969	6	1	false	0.20900596021962742	0.5582197850323538	0.0	binding
GO:0043233	16515	3948	6	3	9283	4	2	false	0.20950367515592688	0.5582197850323538	0.0	organelle lumen
GO:0007565	16515	177	6	1	843	1	2	false	0.20996441281132855	0.5582197850323538	2.1114224698166267E-187	female pregnancy
GO:0008152	16515	9406	6	4	13878	4	1	false	0.21097115302678526	0.5582197850323538	0.0	metabolic process
GO:0044237	16515	8863	6	4	13059	4	2	false	0.21212351831229445	0.5582197850323538	0.0	cellular metabolic process
GO:0070013	16515	3948	6	3	9004	4	2	false	0.22625986634356626	0.561252023745246	0.0	intracellular organelle lumen
GO:0065007	16515	9584	6	4	13878	4	1	false	0.22740266262518344	0.561252023745246	0.0	biological regulation
GO:0007275	16515	4343	6	4	6284	4	2	false	0.22804954090562155	0.561252023745246	0.0	multicellular organism development
GO:0001067	16515	1507	6	3	2455	3	1	false	0.23112723353089085	0.561252023745246	0.0	regulatory region nucleic acid binding
GO:0034645	16515	3359	6	3	7536	4	3	false	0.23574463951720429	0.561252023745246	0.0	cellular macromolecule biosynthetic process
GO:0035639	16515	360	6	1	1526	1	2	false	0.23591087811289027	0.561252023745246	0.0	purine ribonucleoside triphosphate binding
GO:0051704	16515	905	6	1	13878	4	1	false	0.236443745202354	0.561252023745246	0.0	multi-organism process
GO:0031981	16515	2789	6	3	4497	3	2	false	0.23845111975751407	0.561252023745246	0.0	nuclear lumen
GO:0005871	16515	52	6	1	218	1	1	false	0.23853211009172953	0.561252023745246	1.532026444235585E-51	kinesin complex
GO:0010557	16515	1109	6	2	4648	4	4	false	0.24257955225291514	0.5641384936114305	0.0	positive regulation of macromolecule biosynthetic process
GO:0051716	16515	5952	6	3	13037	4	2	false	0.25027293610995516	0.5753400830113912	0.0	cellular response to stimulus
GO:0010467	16515	3646	6	3	7606	4	1	false	0.28214071178936856	0.6412288904303831	0.0	gene expression
GO:0031325	16515	2641	6	2	9799	4	4	false	0.29502912663503006	0.6518248457969424	0.0	positive regulation of cellular metabolic process
GO:0006351	16515	2161	6	3	4421	4	3	false	0.29580746262706514	0.6518248457969424	0.0	transcription, DNA-templated
GO:0009893	16515	2828	6	2	10458	4	3	false	0.29658030483760883	0.6518248457969424	0.0	positive regulation of metabolic process
GO:0005515	16515	5904	6	5	9221	6	1	false	0.3010724293068633	0.6545052811018767	0.0	protein binding
GO:0003674	16515	11969	6	6	14589	6	1	false	0.30485707901772735	0.6556066215434997	0.0	molecular_function
GO:0005874	16515	523	6	1	1665	1	2	false	0.31411411411416323	0.656549634185447	0.0	microtubule
GO:0000003	16515	1253	6	1	13878	4	1	false	0.31514382440901456	0.656549634185447	0.0	reproduction
GO:0022414	16515	1253	6	1	13878	4	2	false	0.31514382440901456	0.656549634185447	0.0	reproductive process
GO:0051173	16515	2492	6	2	8444	4	3	false	0.33969164454470957	0.6882944588491378	0.0	positive regulation of nitrogen compound metabolic process
GO:0006366	16515	1511	6	3	2161	3	1	false	0.3416406118959143	0.6882944588491378	0.0	transcription by RNA polymerase II
GO:1902680	16515	819	6	2	2724	4	5	false	0.3494340166903075	0.6882944588491378	0.0	positive regulation of RNA biosynthetic process
GO:0050896	16515	7281	6	3	13878	4	1	false	0.3503207761812451	0.6882944588491378	0.0	response to stimulus
GO:0046982	16515	280	6	1	799	1	1	false	0.3504380475594878	0.6882944588491378	5.893370673055447E-224	protein heterodimerization activity
GO:0001882	16515	386	6	1	3769	4	4	false	0.35103017401306025	0.6882944588491378	0.0	nucleoside binding
GO:0015631	16515	354	6	1	957	1	1	false	0.3699059561127681	0.7182639924519769	5.238274028515363E-273	tubulin binding
GO:0001501	16515	479	6	1	4127	4	1	false	0.3896225395749682	0.7302967387134197	0.0	skeletal system development
GO:0022008	16515	1450	6	1	3721	1	2	false	0.3896801934959465	0.7302967387134197	0.0	neurogenesis
GO:0008283	16515	1612	6	1	13878	4	1	false	0.389789567101198	0.7302967387134197	0.0	cell population proliferation
GO:0016817	16515	1312	6	1	3358	1	1	false	0.3907087552116796	0.7302967387134197	0.0	hydrolase activity, acting on acid anhydrides
GO:0010604	16515	2560	6	2	7739	4	3	false	0.4028888323654734	0.7460904303064323	0.0	positive regulation of macromolecule metabolic process
GO:0016887	16515	525	6	1	1279	1	1	false	0.4104769351055277	0.7500961661747404	0.0	ATPase activity
GO:0000987	16515	585	6	1	1418	1	2	false	0.41255289139610724	0.7500961661747404	0.0	cis-regulatory region sequence-specific DNA binding
GO:0097367	16515	811	6	1	9221	6	1	false	0.4245074753464936	0.7608695652174083	0.0	carbohydrate derivative binding
GO:0007519	16515	147	6	1	345	1	2	false	0.42608695652174866	0.7608695652174083	1.4133958396733393E-101	skeletal muscle tissue development
GO:1903508	16515	819	6	2	2359	4	3	false	0.4320306139983039	0.7616922985978893	0.0	positive regulation of nucleic acid-templated transcription
GO:0000790	16515	1077	6	3	1422	3	2	false	0.43416461020079694	0.7616922985978893	0.0	nuclear chromatin
GO:0099080	16515	1510	6	1	10934	4	1	false	0.4481937219272416	0.7794673424821593	0.0	supramolecular complex
GO:0048522	16515	4621	6	2	12886	4	3	false	0.4522788811813326	0.7797911744505734	0.0	positive regulation of cellular process
GO:0003677	16515	1911	6	3	2455	3	1	false	0.4714942270648396	0.8059730377176746	0.0	DNA binding
GO:0044212	16515	1506	6	3	1912	3	2	false	0.4884581562273628	0.8169311845668698	0.0	transcription regulatory region DNA binding
GO:0043168	16515	1438	6	1	2941	1	1	false	0.4889493369593451	0.8169311845668698	0.0	anion binding
GO:0048518	16515	5275	6	2	13878	4	2	false	0.49015871074012185	0.8169311845668698	0.0	positive regulation of biological process
GO:0099513	16515	1041	6	1	2082	1	2	false	0.4999999999999138	0.8171464707791355	0.0	polymeric cytoskeletal fiber
GO:0043229	16515	9004	6	4	10673	4	2	false	0.5064664032172089	0.8171464707791355	0.0	intracellular organelle
GO:0043170	16515	7606	6	4	8995	4	1	false	0.5111727518101513	0.8171464707791355	0.0	macromolecule metabolic process
GO:0032553	16515	508	6	1	984	1	2	false	0.5162601626016138	0.8171464707791355	4.045169191954127E-295	ribonucleotide binding
GO:0046983	16515	799	6	1	5904	5	1	false	0.5167945824778495	0.8171464707791355	0.0	protein dimerization activity
GO:0043226	16515	9283	6	4	10934	4	1	false	0.5195109770397675	0.8171464707791355	0.0	organelle
GO:0003713	16515	323	6	1	1051	2	2	false	0.5204059625756439	0.8171464707791355	9.412113580110557E-281	transcription coactivator activity
GO:0010628	16515	801	6	1	4743	4	3	false	0.5229737412986467	0.8171464707791355	0.0	positive regulation of gene expression
GO:0016787	16515	3358	6	1	6357	1	1	false	0.5282365895857171	0.818971456722042	0.0	hydrolase activity
GO:0036094	16515	1120	6	1	9221	6	1	false	0.5403090584855621	0.8236640165003698	0.0	small molecule binding
GO:0048731	16515	4127	6	4	4812	4	2	false	0.540935486489257	0.8236640165003698	0.0	system development
GO:0016070	16515	3298	6	4	3833	4	1	false	0.5479450081344459	0.8236640165003698	0.0	RNA metabolic process
GO:0042623	16515	289	6	1	525	1	1	false	0.5504761904761242	0.8236640165003698	3.7948954952805876E-156	ATPase activity, coupled
GO:0019219	16515	2640	6	2	6350	4	4	false	0.5518548910552478	0.8236640165003698	0.0	regulation of nucleobase-containing compound metabolic process
GO:0001223	16515	23	6	1	41	1	1	false	0.560975609756101	0.8271273625429719	4.9477360596118935E-12	transcription coactivator binding
GO:0031323	16515	4758	6	2	11275	4	3	false	0.562446606529221	0.8271273625429719	0.0	regulation of cellular metabolic process
GO:0019222	16515	5105	6	2	11880	4	2	false	0.5754485596272195	0.839709438263787	0.0	regulation of metabolic process
GO:0009889	16515	2875	6	2	6647	4	2	false	0.5801738009779773	0.839709438263787	0.0	regulation of biosynthetic process
GO:0008092	16515	957	6	1	5904	5	1	false	0.5871089895925449	0.839709438263787	0.0	cytoskeletal protein binding
GO:0031326	16515	2783	6	2	6367	4	3	false	0.5877966067846508	0.839709438263787	0.0	regulation of cellular biosynthetic process
GO:0015630	16515	1194	6	1	1977	1	1	false	0.6039453717746771	0.8404525556840927	0.0	microtubule cytoskeleton
GO:1901265	16515	685	6	1	3307	4	2	false	0.6050083167561378	0.8404525556840927	0.0	nucleoside phosphate binding
GO:0051252	16515	2375	6	2	5290	4	3	false	0.6073728187639555	0.8404525556840927	0.0	regulation of RNA metabolic process
GO:0000166	16515	685	6	1	1120	1	2	false	0.61160714285689	0.8404525556840927	4.9E-324	nucleotide binding
GO:0003777	16515	79	6	1	129	1	1	false	0.612403100775207	0.8404525556840927	5.469691148229055E-37	microtubule motor activity
GO:0008574	16515	24	6	1	39	1	1	false	0.6153846153846148	0.8404525556840927	3.977591734197775E-11	ATP-dependent microtubule motor activity, plus-end-directed
GO:0006807	16515	8339	6	4	9406	4	1	false	0.6177326284278082	0.8404525556840927	0.0	nitrogen compound metabolic process
GO:0005622	16515	10525	6	4	11845	4	1	false	0.6233336349876148	0.8423427499832633	0.0	intracellular
GO:0044703	16515	843	6	1	1312	1	2	false	0.6425304878047864	0.8624570306104515	0.0	multi-organism reproductive process
GO:0045893	16515	564	6	1	2440	4	4	false	0.65081899314906	0.8677586575320799	0.0	positive regulation of transcription, DNA-templated
GO:0010556	16515	2677	6	2	5514	4	3	false	0.6654915747339899	0.8814457943496555	0.0	regulation of macromolecule biosynthetic process
GO:0060538	16515	155	6	1	357	2	1	false	0.6805306392220708	0.8903946490671782	1.7813338969731313E-105	skeletal muscle organ development
GO:0044260	16515	6589	6	3	9167	4	2	false	0.6846544467426072	0.8903946490671782	0.0	cellular macromolecule metabolic process
GO:0045944	16515	497	6	1	1554	3	3	false	0.6856038797817272	0.8903946490671782	0.0	positive regulation of transcription by RNA polymerase II
GO:0048856	16515	4812	6	4	5265	4	1	false	0.6976897764606187	0.9002448728524113	0.0	anatomical structure development
GO:0051171	16515	4412	6	2	8635	4	2	false	0.7037787781635043	0.9022804848250056	0.0	regulation of nitrogen compound metabolic process
GO:0080090	16515	4581	6	2	8908	4	2	false	0.7086190846955168	0.9026994709497029	0.0	regulation of primary metabolic process
GO:0048869	16515	3513	6	1	13027	4	2	false	0.7155531945700553	0.9057635374304497	0.0	cellular developmental process
GO:0003676	16515	2455	6	3	3307	4	2	false	0.7253918510296511	0.9068731699281635	0.0	nucleic acid binding
GO:0110165	16515	10934	6	4	11845	4	1	false	0.7260352138653201	0.9068731699281635	0.0	cellular anatomical entity
GO:0009987	16515	12841	6	4	13878	4	1	false	0.7329471922548509	0.9068731699281635	0.0	cellular process
GO:0044238	16515	8708	6	4	9406	4	1	false	0.7345672676418123	0.9068731699281635	0.0	primary metabolic process
GO:0017076	16515	509	6	1	685	1	1	false	0.7430656934307991	0.9117370471543548	8.692066618454418E-169	purine nucleotide binding
GO:0008017	16515	265	6	1	354	1	1	false	0.748587570621612	0.9129116714897708	4.169266417251734E-86	microtubule binding
GO:0019001	16515	386	6	1	509	1	1	false	0.7583497053044234	0.9192117640053616	1.399494660464006E-121	guanyl nucleotide binding
GO:0035326	16515	590	6	1	1506	3	1	false	0.7752739307840173	0.9340649768482137	0.0	cis-regulatory region binding
GO:0032561	16515	386	6	1	492	1	2	false	0.7845528455284145	0.9395842461418138	1.0416129082549764E-110	guanyl ribonucleotide binding
GO:0060255	16515	4602	6	2	7947	4	2	false	0.7959328411666343	0.9475390966269456	0.0	regulation of macromolecule metabolic process
GO:0099081	16515	1229	6	1	1510	1	1	false	0.8139072847687637	0.9632038873003121	2.9472324095E-314	supramolecular polymer
GO:0043227	16515	7507	6	3	9283	4	1	false	0.8324224210366276	0.9743606432926779	0.0	membrane-bounded organelle
GO:0071704	16515	8995	6	4	9406	4	1	false	0.8363192854597384	0.9743606432926779	0.0	organic substance metabolic process
GO:0043231	16515	7335	6	3	9029	4	2	false	0.8379501532317031	0.9743606432926779	0.0	intracellular membrane-bounded organelle
GO:0009888	16515	1798	6	1	4812	4	1	false	0.8462032090843636	0.9782696058778771	0.0	tissue development
GO:2001141	16515	2128	6	2	3182	4	4	false	0.8908817517492245	0.9994413609412046	0.0	regulation of RNA biosynthetic process
GO:0005856	16515	1977	6	1	4526	4	1	false	0.8994980967558595	0.9994413609412046	0.0	cytoskeleton
GO:0043167	16515	2941	6	1	9221	6	1	false	0.9002854080483311	0.9994413609412046	0.0	ion binding
GO:0005575	16515	11845	6	4	14589	6	1	false	0.9152499824898038	0.9994413609412046	0.0	cellular_component
GO:0007399	16515	1971	6	1	4127	4	1	false	0.9256160121643402	0.9994413609412046	0.0	nervous system development
GO:0010468	16515	2644	6	1	5456	4	2	false	0.929512116058796	0.9994413609412046	0.0	regulation of gene expression
GO:1990837	16515	1457	6	1	1567	1	2	false	0.9298021697513784	0.9994413609412046	2.7858462114274706E-172	sequence-specific double-stranded DNA binding
GO:0005525	16515	360	6	1	386	1	3	false	0.9326424870466486	0.9994413609412046	5.349837600433E-41	GTP binding
GO:0032555	16515	492	6	1	525	1	2	false	0.9371428571429744	0.9994413609412046	4.163968031458112E-53	purine ribonucleotide binding
GO:0030154	16515	3328	6	1	3513	1	1	false	0.9473384571602879	0.9994413609412046	6.4067112836E-314	cell differentiation
GO:0006357	16515	1292	6	1	2065	3	2	false	0.9476734387169853	0.9994413609412046	0.0	regulation of transcription by RNA polymerase II
GO:0048699	16515	1380	6	1	1450	1	1	false	0.9517241379311188	0.9994413609412046	3.2946673344839256E-121	generation of neurons
GO:0014706	16515	338	6	1	353	1	1	false	0.9575070821529723	0.9994413609412046	1.0736582831189132E-26	striated muscle tissue development
GO:0006355	16515	1873	6	1	3216	4	4	false	0.9696674802210896	0.9994413609412046	0.0	regulation of transcription, DNA-templated
GO:0017111	16515	1279	6	1	1312	1	1	false	0.9748475609753142	0.9994413609412046	1.671504200825845E-66	nucleoside-triphosphatase activity
GO:0097659	16515	2359	6	4	2371	4	1	false	0.9798959247948389	0.9994413609412046	1.5605119001577283E-32	nucleic acid-templated transcription
GO:2000112	16515	2359	6	1	3737	4	3	false	0.9815621870485755	0.9994413609412046	0.0	regulation of cellular macromolecule biosynthetic process
GO:0001883	16515	379	6	1	386	1	1	false	0.9818652849739091	0.9994413609412046	4.169467267287772E-15	purine nucleoside binding
GO:0032549	16515	379	6	1	386	1	1	false	0.9818652849739091	0.9994413609412046	4.169467267287772E-15	ribonucleoside binding
GO:0032550	16515	376	6	1	382	1	2	false	0.9842931937172521	0.9994413609412046	2.410394908023963E-13	purine ribonucleoside binding
GO:0003824	16515	6357	6	1	11969	6	1	false	0.9893893509844419	0.9994413609412046	0.0	catalytic activity
GO:0043565	16515	1505	6	1	1911	3	1	false	0.9904662789812436	0.9994413609412046	0.0	sequence-specific DNA binding
GO:0003690	16515	1527	6	1	1911	3	1	false	0.991937060915983	0.9994413609412046	0.0	double-stranded DNA binding
GO:0099512	16515	1223	6	1	1229	1	1	false	0.995117982099124	0.9994413609412046	2.1150941658829377E-16	supramolecular fiber
GO:1903506	16515	2128	6	2	2359	4	2	false	0.9965574510794759	0.9994413609412046	0.0	regulation of nucleic acid-templated transcription
GO:0008150	16515	13878	6	4	14589	6	1	false	0.9979364143856754	0.9994413609412046	0.0	biological_process
GO:0000976	16515	1415	6	1	1543	3	2	false	0.9994413609412046	0.9994413609412046	6.742013886341853E-191	transcription regulatory region sequence-specific DNA binding
GO:0000000	16515	14589	6	6	0	0	0	true	1.0	1.0	1.0	Gene Ontology
GO:0016462	16515	1312	6	1	1312	1	1	true	1.0	1.0	1.0	pyrophosphatase activity
GO:0016818	16515	1312	6	1	1312	1	1	true	1.0	1.0	1.0	hydrolase activity, acting on acid anhydrides, in phosphorus-containing anhydrides
