## Supplementary File S4 for "PIGNON: A protein-protein interaction-guided functional enrichment analysis for quantitative proteomics": table-mcl2_cluster490-Parent-Child-Union-Benjamini-Hochberg.txt

ID	Pop.total	Pop.term	Study.total	Study.term	Pop.family	Study.family	nparents	is.trivial	p	p.adjusted	p.min	name
GO:0035844	16515	4	6	1	4812	3	3	false	0.0024922107616917335	0.4210782766921296	4.4817787457624427E-14	cloaca development
GO:0060197	16515	3	6	1	770	1	2	false	0.0038961038961045804	0.4210782766921296	1.3193893232900323E-8	cloacal septation
GO:0060485	16515	239	6	2	3369	2	2	false	0.005013046859401046	0.4210782766921296	0.0	mesenchyme development
GO:1901563	16515	5	6	1	931	1	4	false	0.0053705692803421995	0.4210782766921296	1.7342240000260764E-13	response to camptothecin
GO:0003408	16515	3	6	1	989	2	2	false	0.006060593655717585	0.4210782766921296	6.221295951437718E-9	optic cup formation involved in camera-type eye development
GO:0072201	16515	5	6	1	651	1	3	false	0.0076804915514575856	0.4210782766921296	1.0422284342740297E-12	negative regulation of mesenchymal cell proliferation
GO:0005102	16515	1183	6	3	5904	3	1	false	0.008028488351389721	0.4210782766921296	0.0	signaling receptor binding
GO:0032306	16515	7	6	1	3401	4	5	false	0.00821110115178747	0.4210782766921296	9.63534881207105E-22	regulation of prostaglandin secretion
GO:0051716	16515	5952	6	6	13037	6	2	false	0.00904308201740712	0.4210782766921296	0.0	cellular response to stimulus
GO:0048762	16515	193	6	2	3341	3	2	false	0.009582324969786685	0.4210782766921296	1.5265E-319	mesenchymal cell differentiation
GO:0072757	16515	4	6	1	702	2	5	false	0.011371626207575777	0.4210782766921296	9.967377247713922E-11	cellular response to camptothecin
GO:0007267	16515	1687	6	4	5153	4	2	false	0.011459874709084637	0.4210782766921296	0.0	cell-cell signaling
GO:0032308	16515	7	6	1	1819	3	6	false	0.011506738120950155	0.4210782766921296	7.737870743426675E-20	positive regulation of prostaglandin secretion
GO:0090269	16515	8	6	1	686	1	1	false	0.011661807580177576	0.4210782766921296	8.564832170069038E-19	fibroblast growth factor production
GO:0090270	16515	8	6	1	686	1	3	false	0.011661807580177576	0.4210782766921296	8.564832170069038E-19	regulation of fibroblast growth factor production
GO:0032879	16515	2429	6	4	10462	5	2	false	0.01181098199162034	0.4210782766921296	0.0	regulation of localization
GO:0140353	16515	20	6	1	1608	1	2	false	0.012437810945272671	0.4210782766921296	2.050823657680878E-46	lipid export from cell
GO:0045165	16515	233	6	2	3513	3	2	false	0.012567619267294772	0.4210782766921296	0.0	cell fate commitment
GO:0072176	16515	12	6	1	946	1	2	false	0.012684989429178156	0.4210782766921296	1.0001530672438029E-27	nephric duct development
GO:0090272	16515	3	6	1	235	1	3	false	0.012765957446807506	0.4210782766921296	4.682864695648861E-7	negative regulation of fibroblast growth factor production
GO:0060900	16515	7	6	1	995	2	2	false	0.014027885908422336	0.4210782766921296	5.331568703518449E-18	embryonic camera-type eye formation
GO:0048568	16515	399	6	2	3346	2	2	false	0.014188415858271209	0.4210782766921296	0.0	embryonic organ development
GO:1901571	16515	37	6	1	2495	1	1	false	0.014829659318632943	0.4210782766921296	3.661203884702522E-83	fatty acid derivative transport
GO:0090036	16515	14	6	1	1780	2	2	false	0.01567286254744458	0.4210782766921296	2.862775943614145E-35	regulation of protein kinase C signaling
GO:0032310	16515	10	6	1	620	1	4	false	0.016129032258062552	0.4210782766921296	4.650822332907277E-22	prostaglandin secretion
GO:0099602	16515	8	6	1	466	1	2	false	0.017167381974247428	0.4210782766921296	1.926057570195271E-17	neurotransmitter receptor regulator activity
GO:0072710	16515	13	6	1	2973	4	4	false	0.017385078128881872	0.4210782766921296	4.5097939920022935E-36	response to hydroxyurea
GO:0097329	16515	17	6	1	3829	4	1	false	0.017648153748778955	0.4210782766921296	4.508841229200464E-47	response to antimetabolite
GO:0010744	16515	16	6	1	899	1	3	false	0.017797552836487967	0.4210782766921296	1.3145312969299628E-34	positive regulation of macrophage derived foam cell differentiation
GO:0010743	16515	29	6	1	1607	1	2	false	0.018046048537662968	0.4210782766921296	1.2090799903377152E-62	regulation of macrophage derived foam cell differentiation
GO:0030547	16515	22	6	1	1215	1	3	false	0.018106995884770032	0.4210782766921296	1.8756397798504148E-47	receptor inhibitor activity
GO:0061037	16515	23	6	1	1268	1	4	false	0.018138801261821793	0.4210782766921296	1.3425242064823673E-49	negative regulation of cartilage development
GO:0032890	16515	34	6	1	1762	1	2	false	0.019296254256522503	0.4210782766921296	1.7584209073692594E-72	regulation of organic acid transport
GO:0098926	16515	32	6	1	4867	3	2	false	0.01959927398695207	0.4210782766921296	2.9659496358837013E-83	postsynaptic signal transduction
GO:0010464	16515	28	6	1	1356	1	2	false	0.020648967551634607	0.4210782766921296	7.99393678297963E-59	regulation of mesenchymal cell proliferation
GO:0050896	16515	7281	6	6	13878	6	1	false	0.020833364650280337	0.4210782766921296	0.0	response to stimulus
GO:0090037	16515	10	6	1	949	2	3	false	0.02097477691373766	0.4210782766921296	6.423378183597884E-24	positive regulation of protein kinase C signaling
GO:0032303	16515	15	6	1	709	1	3	false	0.02115655853314207	0.4210782766921296	2.6397713524837595E-31	regulation of icosanoid secretion
GO:0070528	16515	27	6	1	2462	2	1	false	0.02181752644254514	0.4210782766921296	3.4225113578412516E-64	protein kinase C signaling
GO:0002209	16515	40	6	1	1801	1	2	false	0.022209883398107335	0.4210782766921296	7.595855471508531E-83	behavioral defense response
GO:1905114	16515	618	6	3	3315	4	2	false	0.022219059645273247	0.4210782766921296	0.0	cell surface receptor signaling pathway involved in cell-cell signaling
GO:0032892	16515	24	6	1	1043	1	3	false	0.023010546500488675	0.42569511025904044	2.949027378760412E-49	positive regulation of organic acid transport
GO:0070202	16515	11	6	1	901	2	3	false	0.024281662350460642	0.4345341405697841	1.3359720277846053E-25	regulation of establishment of protein localization to chromosome
GO:0007507	16515	522	6	2	3325	2	2	false	0.024606823919009656	0.4345341405697841	0.0	heart development
GO:0010883	16515	46	6	1	3592	2	3	false	0.02545199301145911	0.439471079331194	2.092994557460541E-106	regulation of lipid storage
GO:0044089	16515	473	6	2	6743	4	3	false	0.026792157348782958	0.44833380601269046	0.0	positive regulation of cellular component biogenesis
GO:0033130	16515	11	6	1	1183	3	1	false	0.027659781387356763	0.44833380601269046	6.585287440385997E-27	acetylcholine receptor binding
GO:0072711	16515	12	6	1	861	2	4	false	0.02769629689653686	0.44833380601269046	3.1170173951725147E-27	cellular response to hydroxyurea
GO:0104004	16515	282	6	2	5952	6	1	false	0.029563348727188698	0.46787566948879206	0.0	cellular response to environmental stimulus
GO:0090077	16515	35	6	1	3328	3	1	false	0.03122911960994343	0.46787566948879206	6.542323822737378E-84	foam cell differentiation
GO:0048341	16515	5	6	1	157	1	2	false	0.031847133757960784	0.46787566948879206	1.3415694049976805E-9	paraxial mesoderm formation
GO:0003402	16515	4	6	1	125	1	2	false	0.031999999999999265	0.46787566948879206	1.0318453263855228E-7	planar cell polarity pathway involved in axis elongation
GO:0061035	16515	62	6	1	1867	1	2	false	0.03320835565077238	0.46787566948879206	1.3543690389550603E-117	regulation of cartilage development
GO:0005109	16515	37	6	2	200	2	1	false	0.03346733668341405	0.46787566948879206	3.4981060275764673E-41	frizzled binding
GO:0046470	16515	71	6	1	6259	3	2	false	0.033651734724475156	0.46787566948879206	3.555413193339281E-168	phosphatidylcholine metabolic process
GO:0042166	16515	24	6	1	2112	3	4	false	0.033720768972165194	0.46787566948879206	1.1402965450814017E-56	acetylcholine binding
GO:1905144	16515	25	6	1	2109	3	4	false	0.03515847182373998	0.4721354166667154	1.4149761275612614E-58	response to acetylcholine
GO:0060548	16515	893	6	2	4730	2	3	false	0.03561113850599539	0.4721354166667154	0.0	negative regulation of cell death
GO:0048340	16515	7	6	1	195	1	3	false	0.035897435897437685	0.4721354166667154	5.241877712173911E-13	paraxial mesoderm morphogenesis
GO:0032305	16515	14	6	1	384	1	4	false	0.036458333333337097	0.4721354166667154	7.310004803776623E-26	positive regulation of icosanoid secretion
GO:0015464	16515	23	6	1	612	1	4	false	0.03758169934640303	0.47833046047770233	3.154932226572105E-42	acetylcholine receptor activity
GO:0002072	16515	5	6	1	131	1	2	false	0.03816793893129671	0.47833046047770233	3.3601850650148533E-9	optic cup morphogenesis involved in camera-type eye development
GO:0070199	16515	24	6	1	610	1	2	false	0.0393442622950874	0.4852459016394112	1.392717992485952E-43	establishment of protein localization to chromosome
GO:0003007	16515	239	6	2	1171	2	2	false	0.041517586692658245	0.4940054495912886	1.5541117971466617E-256	heart morphogenesis
GO:1905476	16515	27	6	1	642	1	3	false	0.04205607476634902	0.4940054495912886	2.980674161089348E-48	negative regulation of protein localization to membrane
GO:0032368	16515	76	6	1	1775	1	3	false	0.042816901408425784	0.4940054495912886	1.1060396422985207E-135	regulation of lipid transport
GO:0032370	16515	46	6	1	1061	1	4	false	0.043355325164953384	0.4940054495912886	9.716353324465548E-82	positive regulation of lipid transport
GO:2000272	16515	40	6	1	1737	2	3	false	0.045539080304275566	0.4940054495912886	3.2822194733825584E-82	negative regulation of signaling receptor activity
GO:0007271	16515	31	6	1	673	1	1	false	0.04606240713224131	0.4940054495912886	3.5584681563187103E-54	synaptic transmission, cholinergic
GO:0060026	16515	12	6	1	503	2	1	false	0.04719095783863516	0.4940054495912886	2.0842288741975292E-24	convergent extension
GO:0045017	16515	227	6	1	4759	1	3	false	0.04769909644896351	0.4940054495912886	0.0	glycerolipid biosynthetic process
GO:0010463	16515	39	6	1	1612	2	1	false	0.047816423379641565	0.4940054495912886	2.6521162500894274E-79	mesenchymal cell proliferation
GO:1905954	16515	66	6	1	5421	4	3	false	0.047830327581902615	0.4940054495912886	2.8785433037820904E-154	positive regulation of lipid localization
GO:0030325	16515	21	6	1	435	1	2	false	0.048275862068955844	0.4940054495912886	3.259134192857733E-36	adrenal gland development
GO:0060484	16515	9	6	1	359	2	2	false	0.049579060394321216	0.4940054495912886	4.053323280987809E-18	lung-associated mesenchyme development
GO:0048562	16515	268	6	2	1200	2	3	false	0.04973311092580107	0.4940054495912886	5.979684013239136E-276	embryonic organ morphogenesis
GO:0000725	16515	132	6	2	587	2	2	false	0.05027007227123034	0.4940054495912886	3.347607831276142E-135	recombinational repair
GO:0008654	16515	240	6	1	4756	1	4	false	0.05046257359129524	0.4940054495912886	0.0	phospholipid biosynthetic process
GO:0048570	16515	7	6	1	271	2	2	false	0.05108651086510405	0.4940054495912886	5.0765846872025315E-14	notochord morphogenesis
GO:0060021	16515	84	6	1	4812	3	1	false	0.051470733258913194	0.4940054495912886	3.3226728690955604E-183	roof of mouth development
GO:0033036	16515	2808	6	4	5875	4	1	false	0.052128135017359085	0.4940054495912886	0.0	macromolecule localization
GO:0030182	16515	1250	6	3	3328	3	2	false	0.05290889280138554	0.4940054495912886	0.0	neuron differentiation
GO:0006658	16515	24	6	1	448	1	2	false	0.053571428571429186	0.4940054495912886	2.7189088852237134E-40	phosphatidylserine metabolic process
GO:0033555	16515	70	6	1	7429	6	2	false	0.05523820592249298	0.4940054495912886	1.7984633743822508E-171	multicellular organismal response to stress
GO:1903793	16515	36	6	1	647	1	3	false	0.05564142194745716	0.4940054495912886	6.438995532441583E-60	positive regulation of anion transport
GO:0071312	16515	34	6	1	607	1	2	false	0.05601317957167388	0.4940054495912886	1.7812562313084058E-56	cellular response to alkaloid
GO:1905145	16515	25	6	1	1312	3	5	false	0.05612426649683993	0.4940054495912886	2.199018647304987E-53	cellular response to acetylcholine
GO:0110148	16515	134	6	1	13878	6	1	false	0.05656278782156742	0.4940054495912886	0.0	biomineralization
GO:0048546	16515	46	6	1	810	1	2	false	0.05679012345681108	0.4940054495912886	3.2800720271961235E-76	digestive tract morphogenesis
GO:1904376	16515	21	6	1	367	1	3	false	0.057220708446867406	0.4940054495912886	1.2694734893454814E-34	negative regulation of protein localization to cell periphery
GO:0022008	16515	1450	6	3	3721	3	2	false	0.05909845962071496	0.5046099244537969	0.0	neurogenesis
GO:0042562	16515	116	6	1	9221	5	1	false	0.06135010021482595	0.505809979494042	8.546997155801766E-270	hormone binding
GO:0044092	16515	1033	6	2	11969	5	2	false	0.06240731436186062	0.505809979494042	0.0	negative regulation of molecular function
GO:0044087	16515	839	6	2	9710	5	2	false	0.06252994856158499	0.505809979494042	0.0	regulation of cellular component biogenesis
GO:0071214	16515	282	6	2	1117	2	2	false	0.06356792868763916	0.505809979494042	2.9122699178312044E-273	cellular response to abiotic stimulus
GO:0048645	16515	51	6	1	1563	2	2	false	0.06421463697562728	0.505809979494042	4.5382290450400426E-97	animal organ formation
GO:0023051	16515	3308	6	4	9004	5	2	false	0.0642669285669715	0.505809979494042	0.0	regulation of signaling
GO:0035690	16515	361	6	2	3222	4	2	false	0.06443203403938444	0.505809979494042	0.0	cellular response to drug
GO:0044070	16515	60	6	1	931	1	2	false	0.06444683136410574	0.505809979494042	4.236826662807031E-96	regulation of anion transport
GO:0003279	16515	108	6	1	4812	3	2	false	0.0658451678104263	0.5069895104152092	9.043513057109764E-224	cardiac septum development
GO:0046717	16515	99	6	1	1477	1	1	false	0.06702775897089679	0.5069895104152092	4.576397319770962E-157	acid secretion
GO:0048339	16515	14	6	1	382	2	2	false	0.07204793118137319	0.5069895104152092	7.87443804658927E-26	paraxial mesoderm development
GO:0072177	16515	7	6	1	95	1	2	false	0.07368421052631391	0.5069895104152092	9.049704392333142E-11	mesonephric duct development
GO:0030903	16515	15	6	1	399	2	1	false	0.07386556844371342	0.5069895104152092	1.6504574230309653E-27	notochord development
GO:0030308	16515	162	6	1	4293	2	4	false	0.07405616416670105	0.5069895104152092	8.292145033053216E-299	negative regulation of cell growth
GO:1901568	16515	139	6	1	8995	5	1	false	0.07492995042621145	0.5069895104152092	6.9548093244486E-311	fatty acid derivative metabolic process
GO:0080135	16515	675	6	2	8569	6	3	false	0.07512543366195107	0.5069895104152092	0.0	regulation of cellular response to stress
GO:0072006	16515	124	6	1	4812	3	2	false	0.07534698766555101	0.5069895104152092	1.8353490589119805E-249	nephron development
GO:0072132	16515	48	6	1	1244	2	3	false	0.0757114438928676	0.5069895104152092	8.738526137947737E-88	mesenchyme morphogenesis
GO:0001664	16515	200	6	2	1183	3	1	false	0.07584512932593436	0.5069895104152092	1.1343074011930345E-232	G protein-coupled receptor binding
GO:0036149	16515	15	6	1	196	1	1	false	0.07653061224490068	0.5069895104152092	9.35999160552854E-23	phosphatidylinositol acyl-chain remodeling
GO:0046471	16515	25	6	1	322	1	1	false	0.0776397515527913	0.5069895104152092	8.119742135067846E-38	phosphatidylglycerol metabolic process
GO:0031214	16515	134	6	1	3369	2	3	false	0.07797816334325151	0.5069895104152092	6.00549036076467E-244	biomineral tissue development
GO:0019209	16515	82	6	1	1035	1	3	false	0.07922705314007673	0.5069895104152092	7.647608841466784E-124	kinase activator activity
GO:0010646	16515	3269	6	4	8383	5	2	false	0.07948827397199754	0.5069895104152092	0.0	regulation of cell communication
GO:0006310	16515	267	6	2	942	2	1	false	0.08012210888271626	0.5069895104152092	4.3926414853894397E-243	DNA recombination
GO:0006575	16515	152	6	1	9147	5	2	false	0.08038845020791596	0.5069895104152092	0.0	cellular modified amino acid metabolic process
GO:1903828	16515	97	6	1	5832	5	3	false	0.08046781901761675	0.5069895104152092	1.1155587085248956E-213	negative regulation of cellular protein localization
GO:0035270	16515	114	6	1	4127	3	1	false	0.08061989690980649	0.5069895104152092	8.076355504981493E-226	endocrine system development
GO:0042165	16515	154	6	1	9221	5	1	false	0.08077893869725306	0.5069895104152092	0.0	neurotransmitter binding
GO:0030011	16515	17	6	1	209	1	1	false	0.08133971291866456	0.5069895104152092	2.50570318398669E-25	maintenance of cell polarity
GO:0007569	16515	101	6	1	3593	3	2	false	0.08200448271080482	0.5069895104152092	3.085487716267369E-199	cell aging
GO:1903077	16515	21	6	1	256	1	4	false	0.08203124999999874	0.5069895104152092	3.173007709383158E-31	negative regulation of protein localization to plasma membrane
GO:0035094	16515	43	6	1	1023	2	2	false	0.08233907792017554	0.5069895104152092	5.562461999405754E-77	response to nicotine
GO:0031401	16515	1143	6	2	3972	2	3	false	0.08275670818859392	0.5069895104152092	0.0	positive regulation of protein modification process
GO:0043030	16515	41	6	1	494	1	2	false	0.08299595141702217	0.5069895104152092	6.653768454528878E-61	regulation of macrophage activation
GO:0072028	16515	68	6	1	2379	3	3	false	0.08335666658423305	0.5069895104152092	1.6576096610211998E-133	nephron morphogenesis
GO:0030855	16515	625	6	2	3506	3	2	false	0.0839252940060901	0.5069895104152092	0.0	epithelial cell differentiation
GO:1990823	16515	92	6	1	1093	1	1	false	0.08417200365966794	0.5069895104152092	1.7924287100089552E-136	response to leukemia inhibitory factor
GO:0055123	16515	121	6	1	4127	3	1	false	0.08542381425618457	0.5070352275700315	1.5414962538055072E-236	digestive system development
GO:0034502	16515	101	6	1	1178	1	1	false	0.08573853989810443	0.5070352275700315	5.0788582139407825E-149	protein localization to chromosome
GO:2001022	16515	92	6	1	5155	5	4	false	0.08613725873776598	0.5070352275700315	8.404106979758346E-200	positive regulation of response to DNA damage stimulus
GO:0034394	16515	60	6	1	2012	3	1	false	0.08686373782495681	0.5074670999247477	1.2256807689927116E-116	protein localization to cell surface
GO:0060411	16515	72	6	1	2371	3	3	false	0.08839850213211266	0.5083863142045358	1.840277135803983E-139	cardiac septum morphogenesis
GO:0003151	16515	73	6	1	2361	3	2	false	0.08995581311689237	0.5083863142045358	7.993647065375121E-141	outflow tract morphogenesis
GO:0009653	16515	2361	6	3	5265	3	2	false	0.09011317772452512	0.5083863142045358	0.0	anatomical structure morphogenesis
GO:0010092	16515	28	6	1	309	1	2	false	0.0906148867313849	0.5083863142045358	2.0562582491149078E-40	specification of animal organ identity
GO:1990830	16515	92	6	1	1013	1	2	false	0.09081934846992942	0.5083863142045358	2.691146047007333E-133	cellular response to leukemia inhibitory factor
GO:0051130	16515	1112	6	2	8217	4	3	false	0.09101890661472317	0.5083863142045358	0.0	positive regulation of cellular component organization
GO:0048646	16515	989	6	2	5265	3	2	false	0.09254575425237707	0.5083863142045358	0.0	anatomical structure formation involved in morphogenesis
GO:0007163	16515	209	6	1	12841	6	1	false	0.09378503424304803	0.5083863142045358	0.0	establishment or maintenance of cell polarity
GO:0030323	16515	164	6	1	3343	2	2	false	0.09572276305325861	0.5083863142045358	2.1080579342214123E-283	respiratory tube development
GO:0015849	16515	239	6	1	2495	1	1	false	0.09579158316631328	0.5083863142045358	0.0	organic acid transport
GO:0061053	16515	79	6	1	1598	2	2	false	0.09645902086436092	0.5083863142045358	5.253703582383439E-136	somite development
GO:0048771	16515	153	6	1	6028	4	1	false	0.09774925946179293	0.5083863142045358	6.036812613359237E-309	tissue remodeling
GO:0072164	16515	92	6	1	939	1	2	false	0.09797657081999016	0.5083863142045358	4.090042797844016E-130	mesonephric tubule development
GO:0003205	16515	163	6	1	4812	3	2	false	0.09823726123714523	0.5083863142045358	1.941581785080232E-308	cardiac chamber development
GO:0016042	16515	268	6	1	2721	1	2	false	0.09849320102910561	0.5083863142045358	0.0	lipid catabolic process
GO:1901701	16515	1030	6	3	3209	4	2	false	0.10029328629875398	0.5083863142045358	0.0	cellular response to oxygen-containing compound
GO:0006690	16515	94	6	1	934	1	2	false	0.10064239828689844	0.5083863142045358	8.465362205100822E-132	icosanoid metabolic process
GO:0048844	16515	57	6	1	566	1	2	false	0.10070671378091899	0.5083863142045358	9.22015145826713E-80	artery morphogenesis
GO:0030324	16515	162	6	1	3125	2	3	false	0.10100834827132238	0.5083863142045358	5.8682719617482985E-276	lung development
GO:0023056	16515	1745	6	3	6990	5	3	false	0.10306333371875652	0.5083863142045358	0.0	positive regulation of signaling
GO:1903827	16515	498	6	2	2490	3	3	false	0.10388422887098796	0.5083863142045358	0.0	regulation of cellular protein localization
GO:0048519	16515	4686	6	4	13878	6	2	false	0.10441473074841556	0.5083863142045358	0.0	negative regulation of biological process
GO:0061326	16515	86	6	1	1599	2	3	false	0.1047063989460807	0.5083863142045358	7.31522822973402E-145	renal tubule development
GO:0051017	16515	146	6	1	2669	2	2	false	0.1064313291085902	0.5083863142045358	3.781777130471261E-245	actin filament bundle assembly
GO:0031076	16515	33	6	1	603	2	2	false	0.10654369349270142	0.5083863142045358	3.7628278445390225E-55	embryonic camera-type eye development
GO:1902533	16515	938	6	2	2860	2	3	false	0.10748855901017636	0.5083863142045358	0.0	positive regulation of intracellular signal transduction
GO:0010469	16515	133	6	1	4732	4	3	false	0.10780710271600602	0.5083863142045358	1.602122659205394E-262	regulation of signaling receptor activity
GO:0065007	16515	9584	6	6	13878	6	1	false	0.10841993719566045	0.5083863142045358	0.0	biological regulation
GO:0007399	16515	1971	6	3	4127	3	1	false	0.10884561089437565	0.5083863142045358	0.0	nervous system development
GO:0090399	16515	11	6	1	101	1	1	false	0.10891089108910726	0.5083863142045358	6.291677879194737E-15	replicative senescence
GO:0043279	16515	102	6	1	931	1	1	false	0.1095596133189811	0.5083863142045358	4.41898365008591E-139	response to alkaloid
GO:0006869	16515	277	6	1	2518	1	2	false	0.11000794281174245	0.5083863142045358	0.0	lipid transport
GO:0019887	16515	169	6	1	1534	1	4	false	0.11016949152540007	0.5083863142045358	2.5160806917380154E-230	protein kinase regulator activity
GO:0061101	16515	5	6	1	45	1	1	false	0.11111111111111134	0.5083863142045358	8.184920266599342E-7	neuroendocrine cell differentiation
GO:0048598	16515	533	6	2	2563	3	2	false	0.11164136019937908	0.5083863142045358	0.0	embryonic morphogenesis
GO:0046473	16515	36	6	1	322	1	1	false	0.11180124223601955	0.5083863142045358	1.4808140106253064E-48	phosphatidic acid metabolic process
GO:0008144	16515	217	6	1	9221	5	1	false	0.11228007685325318	0.5083863142045358	0.0	drug binding
GO:0097306	16515	75	6	1	2553	4	3	false	0.11249455062833648	0.5083863142045358	2.200492027713391E-146	cellular response to alcohol
GO:0043270	16515	219	6	1	1946	1	3	false	0.11253854059611346	0.5083863142045358	1.7089279859771584E-296	positive regulation of ion transport
GO:0043433	16515	151	6	1	5068	4	4	false	0.113990025377154	0.5119667613760038	3.060363610307282E-294	negative regulation of DNA-binding transcription factor activity
GO:0010647	16515	1736	6	3	6661	5	3	false	0.1149536199448629	0.5130644104328758	0.0	positive regulation of cell communication
GO:0051216	16515	191	6	1	3164	2	3	false	0.11710705282627235	0.5130644104328758	1.836148975643E-312	cartilage development
GO:0048565	16515	111	6	1	946	1	2	false	0.11733615221990099	0.5130644104328758	6.934623114352683E-148	digestive tract development
GO:0009790	16515	929	6	2	4343	3	1	false	0.11762741333088729	0.5130644104328758	0.0	embryo development
GO:0031012	16515	448	6	1	10934	3	2	false	0.11796207322919589	0.5130644104328758	0.0	extracellular matrix
GO:0019915	16515	64	6	1	540	1	2	false	0.11851851851852159	0.5130644104328758	8.301537562719072E-85	lipid storage
GO:0051495	16515	211	6	1	1750	1	3	false	0.12057142857142165	0.5130644104328758	6.3205459415251435E-279	positive regulation of cytoskeleton organization
GO:0043616	16515	42	6	1	346	1	1	false	0.12138728323698712	0.5130644104328758	4.297331764015525E-55	keratinocyte proliferation
GO:0008610	16515	616	6	1	5059	1	2	false	0.12176319430752042	0.5130644104328758	0.0	lipid biosynthetic process
GO:2000191	16515	20	6	1	164	1	4	false	0.1219512195121988	0.5130644104328758	4.107825707442418E-26	regulation of fatty acid transport
GO:2000193	16515	15	6	1	121	1	5	false	0.12396694214876168	0.5130644104328758	1.8518735219021434E-19	positive regulation of fatty acid transport
GO:0042116	16515	75	6	1	604	1	1	false	0.12417218543048679	0.5130644104328758	7.936980405445661E-98	macrophage activation
GO:0031325	16515	2641	6	3	9799	5	4	false	0.12510654253155976	0.5130644104328758	0.0	positive regulation of cellular metabolic process
GO:0055088	16515	131	6	1	1045	1	1	false	0.12535885167465968	0.5130644104328758	1.3175311171530984E-170	lipid homeostasis
GO:0009893	16515	2828	6	3	10458	5	3	false	0.1261560325560237	0.5130644104328758	0.0	positive regulation of metabolic process
GO:0048522	16515	4621	6	4	12886	6	3	false	0.1269457692091713	0.5130644104328758	0.0	positive regulation of cellular process
GO:0097060	16515	356	6	1	2794	1	2	false	0.1274158911954391	0.5130644104328758	0.0	synaptic membrane
GO:0090407	16515	624	6	1	4895	1	2	false	0.12747701736494838	0.5130644104328758	0.0	organophosphate biosynthetic process
GO:0060541	16515	185	6	1	4127	3	1	false	0.12857175716708993	0.5130644104328758	0.0	respiratory system development
GO:0003401	16515	26	6	1	201	1	1	false	0.12935323383084413	0.5130644104328758	2.860712947418906E-33	axis elongation
GO:0014066	16515	120	6	1	1789	2	2	false	0.12968888922231672	0.5130644104328758	1.9292245099603263E-190	regulation of phosphatidylinositol 3-kinase signaling
GO:0004623	16515	38	6	1	293	1	2	false	0.12969283276450516	0.5130644104328758	1.1670748649999571E-48	phospholipase A2 activity
GO:0019207	16515	197	6	1	1516	1	2	false	0.1299472295515451	0.5130644104328758	1.5453463694756356E-253	kinase regulator activity
GO:0048729	16515	682	6	2	3010	3	2	false	0.13065332524408213	0.5130644104328758	0.0	tissue morphogenesis
GO:0098772	16515	1567	6	2	11969	5	2	false	0.1307422821952502	0.5130644104328758	0.0	molecular function regulator
GO:0006259	16515	942	6	2	7103	5	2	false	0.1336488494439799	0.5196496815287529	0.0	DNA metabolic process
GO:0060840	16515	84	6	1	628	1	1	false	0.13375796178346278	0.5196496815287529	1.0401456270042248E-106	artery development
GO:0052689	16515	135	6	1	1001	1	1	false	0.13486513486514437	0.5213443273145133	3.048696003466405E-171	carboxylic ester hydrolase activity
GO:0015711	16515	355	6	1	2603	1	2	false	0.1363810987320495	0.5238664930832292	0.0	organic anion transport
GO:0023052	16515	5095	6	4	13878	6	1	false	0.13686602071543824	0.5238664930832292	0.0	signaling
GO:0048706	16515	120	6	1	869	1	2	false	0.13808975834295623	0.5259595207474362	7.711965741501751E-151	embryonic skeletal system development
GO:0102567	16515	19	6	1	135	1	1	false	0.14074074074074355	0.5308522114347464	1.5341357877207103E-23	phospholipase A2 activity (consuming 1,2-dipalmitoylphosphatidylcholine)
GO:0102568	16515	19	6	1	135	1	1	false	0.14074074074074355	0.5308522114347464	1.5341357877207103E-23	phospholipase A2 activity consuming 1,2-dioleoylphosphatidylethanolamine)
GO:0015732	16515	11	6	1	77	1	2	false	0.14285714285714207	0.5329337137260608	1.4966279999004742E-13	prostaglandin transport
GO:0072359	16515	983	6	2	4127	3	1	false	0.14310447957235228	0.5329337137260608	0.0	circulatory system development
GO:0031225	16515	131	6	1	908	1	1	false	0.1442731277533127	0.5329337137260608	5.033812529451922E-162	anchored component of membrane
GO:0048017	16515	186	6	1	2462	2	1	false	0.1454174975267045	0.5329337137260608	1.6568181706058024E-285	inositol lipid-mediated signaling
GO:0007164	16515	121	6	1	2361	3	1	false	0.14606215100406164	0.5329337137260608	1.3253297510371088E-206	establishment of tissue polarity
GO:0060341	16515	720	6	2	4068	4	2	false	0.1464609146069005	0.5329337137260608	0.0	regulation of cellular localization
GO:0008283	16515	1612	6	2	13878	6	1	false	0.14735764470660312	0.5329337137260608	0.0	cell population proliferation
GO:0003206	16515	123	6	1	2372	3	3	false	0.14769654280847389	0.5329337137260608	2.20473724289279E-209	cardiac chamber morphogenesis
GO:0009887	16515	957	6	2	3945	3	2	false	0.1479200447124291	0.5329337137260608	0.0	animal organ morphogenesis
GO:0031647	16515	277	6	1	3583	2	1	false	0.1486621871101361	0.5329337137260608	0.0	regulation of protein stability
GO:0051271	16515	274	6	1	5240	3	3	false	0.148837343473044	0.5329337137260608	0.0	negative regulation of cellular component movement
GO:0060993	16515	83	6	1	1055	2	2	false	0.15122530284099972	0.5346164574615977	1.2735649868107214E-125	kidney morphogenesis
GO:0048583	16515	3777	6	4	9953	6	2	false	0.15199262198881694	0.5346164574615977	0.0	regulation of response to stimulus
GO:0031399	16515	1687	6	2	4320	2	2	false	0.1524423734911934	0.5346164574615977	0.0	regulation of protein modification process
GO:0048518	16515	5275	6	4	13878	6	2	false	0.15278924237378805	0.5346164574615977	0.0	positive regulation of biological process
GO:0040011	16515	1650	6	2	13878	6	1	false	0.15321309907799788	0.5346164574615977	0.0	locomotion
GO:0030594	16515	134	6	1	869	1	2	false	0.15420023014963855	0.5346164574615977	1.4845856709098422E-161	neurotransmitter receptor activity
GO:0071300	16515	65	6	1	1196	3	4	false	0.15446502112162236	0.5346164574615977	4.2959017068218435E-109	cellular response to retinoic acid
GO:0071715	16515	37	6	1	239	1	2	false	0.15481171548115766	0.5346164574615977	2.600252221932337E-44	icosanoid transport
GO:0007568	16515	289	6	1	5265	3	1	false	0.15582670071152546	0.5349451686466794	0.0	aging
GO:0051173	16515	2492	6	3	8444	5	3	false	0.1566220811378467	0.5349451686466794	0.0	positive regulation of nitrogen compound metabolic process
GO:0001822	16515	257	6	1	3125	2	2	false	0.157740742637444	0.5349451686466794	0.0	kidney development
GO:1905952	16515	110	6	1	2596	4	2	false	0.15910593045398225	0.5349451686466794	4.413002076678623E-197	regulation of lipid localization
GO:0098794	16515	620	6	1	10934	3	2	false	0.1606617627180274	0.5349451686466794	0.0	postsynapse
GO:0045926	16515	212	6	1	4932	4	3	false	0.1612124399308775	0.5349451686466794	0.0	negative regulation of growth
GO:0060028	16515	5	6	1	31	1	2	false	0.16129032258064474	0.5349451686466794	5.885434139049278E-6	convergent extension involved in axis elongation
GO:0002009	16515	503	6	2	1246	2	2	false	0.16277372733313403	0.5349451686466794	0.0	morphogenesis of an epithelium
GO:0030295	16515	75	6	1	460	1	3	false	0.16304347826086094	0.5349451686466794	2.8962959006087267E-88	protein kinase activator activity
GO:0060914	16515	22	6	1	258	2	2	false	0.16357494042770893	0.5349451686466794	2.484579981769118E-32	heart formation
GO:2000027	16515	209	6	1	2428	2	3	false	0.16478096157337607	0.5349451686466794	1.547456785272404E-308	regulation of animal organ morphogenesis
GO:0048584	16515	2094	6	3	8465	6	3	false	0.1652266395032373	0.5349451686466794	0.0	positive regulation of response to stimulus
GO:0001818	16515	230	6	1	1391	1	3	false	0.1653486700214922	0.5349451686466794	4.369587958165681E-270	negative regulation of cytokine production
GO:0014068	16515	85	6	1	983	2	3	false	0.16554336137978592	0.5349451686466794	5.096136502480577E-125	positive regulation of phosphatidylinositol 3-kinase signaling
GO:0048048	16515	30	6	1	347	2	2	false	0.1656644067231924	0.5349451686466794	5.947407096817343E-44	embryonic eye morphogenesis
GO:1901700	16515	1487	6	3	3829	4	1	false	0.16592250404613867	0.5349451686466794	0.0	response to oxygen-containing compound
GO:0060317	16515	28	6	1	317	2	2	false	0.1691091322924296	0.5403432798490704	9.727631283239548E-41	cardiac epithelial to mesenchymal transition
GO:2000146	16515	250	6	1	1472	1	4	false	0.169836956521634	0.5403432798490704	1.9209271498882467E-290	negative regulation of cell motility
GO:0006654	16515	35	6	1	206	1	2	false	0.16990291262136512	0.5403432798490704	2.289957382336261E-40	phosphatidic acid biosynthetic process
GO:0001649	16515	205	6	1	3385	3	2	false	0.17095039714574217	0.5403432798490704	0.0	osteoblast differentiation
GO:0060589	16515	317	6	1	1853	1	2	false	0.1710739341607095	0.5403432798490704	0.0	nucleoside-triphosphatase regulator activity
GO:1901699	16515	613	6	2	3146	4	2	false	0.17284200269262684	0.5424075939426651	0.0	cellular response to nitrogen compound
GO:0051247	16515	1579	6	2	5964	3	4	false	0.1731236593279034	0.5424075939426651	0.0	positive regulation of protein metabolic process
GO:0065009	16515	3314	6	3	13061	6	2	false	0.175337326791976	0.5424729571258619	0.0	regulation of molecular function
GO:0005576	16515	681	6	1	10934	3	1	false	0.17546755859952162	0.5424729571258619	0.0	extracellular region
GO:0007154	16515	5113	6	4	12841	6	1	false	0.17663652288919499	0.5424729571258619	0.0	cell communication
GO:0097327	16515	83	6	1	892	2	1	false	0.1775351924828851	0.5424729571258619	2.668373144997338E-119	response to antineoplastic agent
GO:0030336	16515	236	6	1	1326	1	3	false	0.17797888386115357	0.5424729571258619	7.121135106725915E-269	negative regulation of cell migration
GO:0032270	16515	1481	6	2	5504	3	4	false	0.17819414814310308	0.5424729571258619	0.0	positive regulation of cellular protein metabolic process
GO:0048596	16515	22	6	1	123	1	3	false	0.17886178861788327	0.5424729571258619	8.722630210728878E-25	embryonic camera-type eye morphogenesis
GO:0007398	16515	169	6	1	1798	2	1	false	0.17919929582315264	0.5424729571258619	1.2949610330482691E-242	ectoderm development
GO:0032526	16515	104	6	1	1629	3	3	false	0.17966417854367392	0.5424729571258619	2.7049737487720506E-167	response to retinoic acid
GO:0007166	16515	2604	6	3	4610	3	1	false	0.18013675551596497	0.5424729571258619	0.0	cell surface receptor signaling pathway
GO:0072001	16515	266	6	1	4127	3	2	false	0.1812067769315562	0.5424729571258619	0.0	renal system development
GO:0090238	16515	6	6	1	33	1	3	false	0.18181818181818069	0.5424729571258619	9.028791008768759E-7	positive regulation of arachidonic acid secretion
GO:0007492	16515	172	6	1	1798	2	1	false	0.18222064582992273	0.5424729571258619	1.5006075978932066E-245	endoderm development
GO:0009612	16515	194	6	1	2959	3	2	false	0.18413256290617347	0.5449560903961337	3.39693344311477E-310	response to mechanical stimulus
GO:0006281	16515	517	6	2	1201	2	2	false	0.1851040799334311	0.5449560903961337	0.0	DNA repair
GO:0035090	16515	10	6	1	54	1	2	false	0.18518518518518634	0.5449560903961337	4.178730457785088E-11	maintenance of apical/basal cell polarity
GO:0016049	16515	433	6	1	12855	6	2	false	0.18586018527023868	0.5449560903961337	0.0	cell growth
GO:0045739	16515	61	6	1	621	2	4	false	0.18695132720379698	0.5451259674284986	4.471302535958817E-86	positive regulation of DNA repair
GO:0043167	16515	2941	6	3	9221	5	1	false	0.18897590204901585	0.5451259674284986	0.0	ion binding
GO:0051347	16515	662	6	1	3461	1	3	false	0.19127419820881467	0.5451259674284986	0.0	positive regulation of transferase activity
GO:0044260	16515	6589	6	5	9167	5	2	false	0.19176791505509527	0.5451259674284986	0.0	cellular macromolecule metabolic process
GO:0032233	16515	57	6	1	562	2	5	false	0.1927227053875724	0.5451259674284986	1.411401134735757E-79	positive regulation of actin filament bundle assembly
GO:0003283	16515	22	6	1	114	1	2	false	0.1929824561403555	0.5451259674284986	5.496543393824805E-24	atrial septum development
GO:0051235	16515	296	6	1	7011	5	2	false	0.19405958981561616	0.5451259674284986	0.0	maintenance of location
GO:0032970	16515	356	6	1	8362	5	2	false	0.19554082398389908	0.5451259674284986	0.0	regulation of actin filament-based process
GO:0051047	16515	367	6	1	1869	1	3	false	0.196361690743813	0.5451259674284986	0.0	positive regulation of secretion
GO:0040013	16515	286	6	1	5353	4	3	false	0.19723735485782992	0.5451259674284986	0.0	negative regulation of locomotion
GO:0072073	16515	126	6	1	1195	2	2	false	0.19984020521025023	0.5451259674284986	3.9316934228455044E-174	kidney epithelium development
GO:0030550	16515	5	6	1	25	1	2	false	0.20000000000000032	0.5451259674284986	1.882175795219262E-5	acetylcholine receptor inhibitor activity
GO:0043588	16515	330	6	1	3125	2	1	false	0.2000788732391878	0.5451259674284986	0.0	skin development
GO:0031334	16515	230	6	1	2175	2	4	false	0.20035529613306172	0.5451259674284986	5.345464E-318	positive regulation of protein-containing complex assembly
GO:0006302	16515	232	6	2	517	2	1	false	0.20089064819398633	0.5451259674284986	1.0048723200406124E-153	double-strand break repair
GO:0010941	16515	1424	6	2	8412	5	2	false	0.20126818725893192	0.5451259674284986	0.0	regulation of cell death
GO:0051171	16515	4412	6	4	8635	5	2	false	0.20140687678029442	0.5451259674284986	0.0	regulation of nitrogen compound metabolic process
GO:0048869	16515	3513	6	3	13027	6	2	false	0.2016908365498129	0.5451259674284986	0.0	cellular developmental process
GO:0032231	16515	94	6	1	881	2	3	false	0.2021179444845925	0.5451259674284986	2.779076391544994E-129	regulation of actin filament bundle assembly
GO:0003230	16515	33	6	1	163	1	1	false	0.2024539877300618	0.5451259674284986	2.801522452633138E-35	cardiac atrium development
GO:0042327	16515	1021	6	2	2255	2	3	false	0.20489221428463605	0.5451259674284986	0.0	positive regulation of phosphorylation
GO:0001655	16515	304	6	1	4127	3	1	false	0.20515147431358188	0.5451259674284986	0.0	urogenital system development
GO:0007498	16515	195	6	1	1798	2	1	false	0.20519924754096844	0.5451259674284986	2.9695785045830115E-267	mesoderm development
GO:0080090	16515	4581	6	4	8908	5	2	false	0.20575904442849224	0.5451259674284986	0.0	regulation of primary metabolic process
GO:0010604	16515	2560	6	3	7739	5	3	false	0.20606183119728275	0.5451259674284986	0.0	positive regulation of macromolecule metabolic process
GO:0006468	16515	1849	6	2	4070	2	2	false	0.20632733987316032	0.5451259674284986	0.0	protein phosphorylation
GO:0097485	16515	253	6	1	2319	2	3	false	0.20633689285436124	0.5451259674284986	0.0	neuron projection guidance
GO:0035556	16515	2462	6	2	11378	4	2	false	0.20642981209443562	0.5451259674284986	0.0	intracellular signal transduction
GO:0098960	16515	72	6	1	348	1	3	false	0.20689655172415242	0.5451259674284986	1.6874090861986248E-76	postsynaptic neurotransmitter receptor activity
GO:0051054	16515	176	6	1	3125	4	4	false	0.20704379796887715	0.5451259674284986	2.4225960600807973E-293	positive regulation of DNA metabolic process
GO:0007610	16515	528	6	1	13878	6	1	false	0.2076670352108566	0.5451259674284986	0.0	behavior
GO:0031323	16515	4758	6	4	11275	6	3	false	0.21092142108117284	0.551804525858826	0.0	regulation of cellular metabolic process
GO:0090237	16515	7	6	1	33	1	2	false	0.21212121212121074	0.5527442381915202	2.3407976689400364E-7	regulation of arachidonic acid secretion
GO:0051179	16515	5875	6	4	13878	6	1	false	0.21295063921626356	0.5527442381915202	0.0	localization
GO:0001934	16515	951	6	2	2058	2	4	false	0.21341476378050972	0.5527442381915202	0.0	positive regulation of protein phosphorylation
GO:0071229	16515	176	6	1	2987	4	2	false	0.21576209780155087	0.5543771043770653	8.696051220339777E-290	cellular response to acid chemical
GO:0010638	16515	583	6	1	5042	2	3	false	0.21790772232511352	0.5543771043770653	0.0	positive regulation of organelle organization
GO:0061333	16515	68	6	1	311	1	2	false	0.2186495176849062	0.5543771043770653	2.122177365655949E-70	renal tubule morphogenesis
GO:0006793	16515	3009	6	3	8863	5	1	false	0.21904336383738854	0.5543771043770653	0.0	phosphorus metabolic process
GO:0048880	16515	327	6	1	4127	3	1	false	0.21941499334215878	0.5543771043770653	0.0	sensory system development
GO:0010884	16515	22	6	1	100	1	3	false	0.22000000000000502	0.5543771043770653	1.3638719008708662E-22	positive regulation of lipid storage
GO:0099565	16515	146	6	1	1834	3	4	false	0.22042513255604515	0.5543771043770653	1.546423254492087E-220	chemical synaptic transmission, postsynaptic
GO:0001503	16515	364	6	1	6028	4	1	false	0.22057880315440692	0.5543771043770653	0.0	ossification
GO:0060560	16515	201	6	1	2516	3	2	false	0.22111008041398839	0.5543771043770653	1.670279347514282E-303	developmental growth involved in morphogenesis
GO:0045199	16515	10	6	1	45	1	2	false	0.2222222222222229	0.5543771043770653	3.1346122040811724E-10	maintenance of epithelial cell apical/basal polarity
GO:0008219	16515	1921	6	2	12841	6	1	false	0.22255093098545642	0.5543771043770653	0.0	cell death
GO:0019222	16515	5105	6	4	11880	6	2	false	0.22271465810999802	0.5543771043770653	0.0	regulation of metabolic process
GO:0001817	16515	632	6	1	2817	1	2	false	0.2243521476746345	0.5543771043770653	0.0	regulation of cytokine production
GO:0071496	16515	292	6	1	2447	2	1	false	0.22446294810500056	0.5543771043770653	0.0	cellular response to external stimulus
GO:0110020	16515	89	6	1	396	1	2	false	0.22474747474745893	0.5543771043770653	4.7735107445101893E-91	regulation of actomyosin structure organization
GO:0007389	16515	379	6	1	6028	4	2	false	0.22880481274303946	0.5583948895913038	0.0	pattern specification process
GO:0043269	16515	540	6	1	2360	1	2	false	0.22881355932216044	0.5583948895913038	0.0	regulation of ion transport
GO:0031224	16515	908	6	1	10934	3	2	false	0.2290342254301238	0.5583948895913038	0.0	intrinsic component of membrane
GO:0061245	16515	48	6	1	209	1	1	false	0.22966507177034837	0.5583948895913038	1.8699396249292114E-48	establishment or maintenance of bipolar cell polarity
GO:0032501	16515	6028	6	4	13878	6	1	false	0.22996958129886383	0.5583948895913038	0.0	multicellular organismal process
GO:0009628	16515	1117	6	2	7281	6	1	false	0.23152117610049924	0.5604110711217692	0.0	response to abiotic stimulus
GO:0042493	16515	892	6	2	3829	4	1	false	0.2332490104534628	0.5628400034855298	0.0	response to drug
GO:0071241	16515	198	6	1	3051	4	2	false	0.2354974538871896	0.5658682634730344	1.642565E-317	cellular response to inorganic substance
GO:0072088	16515	66	6	1	522	2	3	false	0.23709930063762627	0.5658682634730344	1.7136924668240095E-85	nephron epithelium morphogenesis
GO:1903532	16515	345	6	1	5196	4	4	false	0.24035121716070126	0.5658682634730344	0.0	positive regulation of secretion by cell
GO:0072594	16515	534	6	1	2220	1	2	false	0.24054054054040105	0.5658682634730344	0.0	establishment of protein localization to organelle
GO:0071260	16515	75	6	1	584	2	3	false	0.24054841514135425	0.5658682634730344	1.1778987516656489E-96	cellular response to mechanical stimulus
GO:0043254	16515	397	6	1	3074	2	3	false	0.24165285364680864	0.5658682634730344	0.0	regulation of protein-containing complex assembly
GO:0051338	16515	966	6	1	3980	1	2	false	0.2427135678391271	0.5658682634730344	0.0	regulation of transferase activity
GO:0048732	16515	406	6	1	3125	2	1	false	0.24299697823271343	0.5658682634730344	0.0	gland development
GO:0034329	16515	369	6	1	2840	2	2	false	0.2430172794427885	0.5658682634730344	0.0	cell junction assembly
GO:0043169	16515	1836	6	3	2941	3	1	false	0.24314544373102503	0.5658682634730344	0.0	cation binding
GO:1902905	16515	191	6	1	1469	2	3	false	0.24321258785121522	0.5658682634730344	9.513506622658477E-246	positive regulation of supramolecular fiber organization
GO:0007223	16515	36	6	1	148	1	1	false	0.24324324324323487	0.5658682634730344	2.8732797492984703E-35	Wnt signaling pathway, calcium modulating pathway
GO:0033554	16515	1926	6	3	6548	6	2	false	0.24483137971982277	0.5678626329620964	0.0	cellular response to stress
GO:0051493	16515	503	6	1	2019	1	2	false	0.2491332342744797	0.5732851194390334	0.0	regulation of cytoskeleton organization
GO:1905330	16515	163	6	1	1214	2	2	false	0.2506020038274505	0.5732851194390334	3.3392640985747553E-207	regulation of morphogenesis of an epithelium
GO:0006928	16515	2076	6	2	12841	6	1	false	0.2511955991015722	0.5732851194390334	0.0	movement of cell or subcellular component
GO:0097305	16515	212	6	1	3035	4	2	false	0.2515820364401218	0.5732851194390334	0.0	response to alcohol
GO:0061448	16515	243	6	1	1798	2	1	false	0.2520998103998065	0.5732851194390334	1.957689122807934E-308	connective tissue development
GO:0015908	16515	77	6	1	305	1	2	false	0.2524590163934637	0.5732851194390334	2.7361685129184774E-74	fatty acid transport
GO:1902903	16515	333	6	1	2441	2	2	false	0.2542770028402196	0.5732851194390334	0.0	regulation of supramolecular fiber organization
GO:0032880	16515	928	6	2	3765	4	2	false	0.25573598461598707	0.5732851194390334	0.0	regulation of protein localization
GO:0002694	16515	468	6	1	1827	1	3	false	0.25615763546792225	0.5732851194390334	0.0	regulation of leukocyte activation
GO:0008047	16515	455	6	1	1775	1	2	false	0.25633802816885914	0.5732851194390334	0.0	enzyme activator activity
GO:0016298	16515	257	6	1	1001	1	1	false	0.2567432567432758	0.5732851194390334	8.0973781445738E-247	lipase activity
GO:0008285	16515	631	6	1	4571	2	3	false	0.25705822119839133	0.5732851194390334	0.0	negative regulation of cell population proliferation
GO:0034330	16515	618	6	1	6509	3	1	false	0.25868421234615957	0.5732851194390334	0.0	cell junction organization
GO:2000781	16515	34	6	1	245	2	3	false	0.2587822014051407	0.5732851194390334	1.912785961608993E-42	positive regulation of double-strand break repair
GO:0010562	16515	1074	6	2	4324	4	3	false	0.25894020675111273	0.5732851194390334	0.0	positive regulation of phosphorus metabolic process
GO:0030282	16515	101	6	1	390	1	2	false	0.2589743589743896	0.5732851194390334	2.866134494581238E-96	bone mineralization
GO:0071310	16515	2428	6	4	3396	4	2	false	0.2611065944394596	0.5736482802431863	0.0	cellular response to organic substance
GO:0051641	16515	2730	6	3	5875	4	1	false	0.2614043257226929	0.5736482802431863	0.0	cellular localization
GO:0030178	16515	193	6	1	1368	2	3	false	0.26234829331314774	0.5736482802431863	5.627415973182488E-241	negative regulation of Wnt signaling pathway
GO:0050865	16515	499	6	1	8443	5	2	false	0.26263943316240485	0.5736482802431863	0.0	regulation of cell activation
GO:0097435	16515	629	6	1	6509	3	1	false	0.2628298426854238	0.5736482802431863	0.0	supramolecular fiber organization
GO:0070887	16515	2939	6	4	6418	6	2	false	0.2684429900345562	0.583514973898703	0.0	cellular response to chemical stimulus
GO:0005096	16515	246	6	1	915	1	4	false	0.2688524590163908	0.583514973898703	1.608902497232652E-230	GTPase activator activity
GO:0005488	16515	9221	6	5	11969	5	1	false	0.2713267478397511	0.5872447996420239	0.0	binding
GO:0062009	16515	23	6	1	84	1	1	false	0.2738095238095287	0.5907118231666395	3.959270195489657E-21	secondary palate development
GO:0001101	16515	295	6	1	3829	4	1	false	0.2744491224751054	0.5907118231666395	0.0	response to acid chemical
GO:0032874	16515	158	6	1	572	1	4	false	0.2762237762237824	0.5928891550438644	1.0565896010529273E-145	positive regulation of stress-activated MAPK cascade
GO:0045216	16515	172	6	1	618	1	1	false	0.27831715210355396	0.5942434537046801	5.365653163564053E-158	cell-cell junction organization
GO:0016787	16515	3358	6	2	6357	2	1	false	0.27899468710485265	0.5942434537046801	0.0	hydrolase activity
GO:0071479	16515	65	6	1	231	1	2	false	0.2813852813852836	0.5942434537046801	4.143394055114161E-59	cellular response to ionizing radiation
GO:0051052	16515	319	6	1	4959	5	3	false	0.2829340269414057	0.5942434537046801	0.0	regulation of DNA metabolic process
GO:1903076	16515	93	6	1	328	1	3	false	0.28353658536584986	0.5942434537046801	2.3692033986606953E-84	regulation of protein localization to plasma membrane
GO:1901698	16515	1008	6	2	3829	4	1	false	0.28422402293300414	0.5942434537046801	0.0	response to nitrogen compound
GO:0006631	16515	321	6	1	1129	1	2	false	0.2843224092117446	0.5942434537046801	7.325902166768504E-292	fatty acid metabolic process
GO:0006282	16515	115	6	1	745	2	3	false	0.285072526520845	0.5942434537046801	1.5912161007733195E-138	regulation of DNA repair
GO:0001558	16515	377	6	1	2432	2	3	false	0.2860566774550546	0.5942434537046801	0.0	regulation of cell growth
GO:0031032	16515	180	6	1	629	1	1	false	0.2861685214626263	0.5942434537046801	8.131116937403788E-163	actomyosin structure organization
GO:0033559	16515	92	6	1	321	1	1	false	0.28660436137072726	0.5942434537046801	6.177004511899913E-83	unsaturated fatty acid metabolic process
GO:0070302	16515	221	6	1	2076	3	3	false	0.28669566925005235	0.5942434537046801	7.441940008568269E-305	regulation of stress-activated protein kinase signaling cascade
GO:0048589	16515	579	6	1	5407	3	2	false	0.2881249554698885	0.5942434537046801	0.0	developmental growth
GO:0070304	16515	160	6	1	1022	2	3	false	0.28873116606079235	0.5942434537046801	7.448275598267853E-192	positive regulation of stress-activated protein kinase signaling cascade
GO:0002065	16515	98	6	1	625	2	1	false	0.2892256410256382	0.5942434537046801	2.9335070117728777E-117	columnar/cuboidal epithelial cell differentiation
GO:0007423	16515	491	6	1	3125	2	1	false	0.289595697822918	0.5942434537046801	0.0	sensory organ development
GO:0050794	16515	8239	6	5	12995	6	2	false	0.28985620200009493	0.5942434537046801	0.0	regulation of cellular process
GO:0030029	16515	719	6	1	12841	6	1	false	0.29234349577416846	0.5960121186881127	0.0	actin filament-based process
GO:0001704	16515	157	6	1	989	2	2	false	0.29242722579954983	0.5960121186881127	3.2319245423219463E-187	formation of primary germ layer
GO:0040008	16515	601	6	1	8954	5	2	false	0.2935327290158912	0.5960121186881127	0.0	regulation of growth
GO:0045937	16515	1074	6	2	2991	3	3	false	0.2941479718098306	0.5960121186881127	0.0	positive regulation of phosphate metabolic process
GO:0036152	16515	21	6	1	71	1	1	false	0.29577464788732616	0.5960121186881127	1.8270708961531386E-18	phosphatidylethanolamine acyl-chain remodeling
GO:0001676	16515	95	6	1	321	1	1	false	0.2959501557632554	0.5960121186881127	4.3282878892319795E-84	long-chain fatty acid metabolic process
GO:0031098	16515	295	6	1	3512	4	2	false	0.2960883884345064	0.5960121186881127	0.0	stress-activated protein kinase signaling cascade
GO:0043087	16515	437	6	1	1470	1	2	false	0.29727891156468783	0.5968623108159237	0.0	regulation of GTPase activity
GO:0007010	16515	1441	6	1	4814	1	1	false	0.2993352721239803	0.5971695650570418	0.0	cytoskeleton organization
GO:0007043	16515	122	6	1	406	1	2	false	0.30049261083742784	0.5971695650570418	3.8171500095233107E-107	cell-cell junction assembly
GO:1904375	16515	109	6	1	664	2	2	false	0.3015728070654751	0.5971695650570418	4.1850203710874176E-128	regulation of protein localization to cell periphery
GO:0060255	16515	4602	6	4	7947	5	2	false	0.30171640365801433	0.5971695650570418	0.0	regulation of macromolecule metabolic process
GO:0006811	16515	1419	6	1	4702	1	1	false	0.30178647384175245	0.5971695650570418	0.0	ion transport
GO:0006644	16515	380	6	1	3365	3	3	false	0.30204329352305975	0.5971695650570418	0.0	phospholipid metabolic process
GO:0030111	16515	337	6	1	2966	3	2	false	0.3036910521348611	0.5981077474864788	0.0	regulation of Wnt signaling pathway
GO:0051046	16515	692	6	1	2270	1	2	false	0.30484581497777946	0.5981077474864788	0.0	regulation of secretion
GO:0050789	16515	8917	6	5	13878	6	2	false	0.30519603593434347	0.5981077474864788	0.0	regulation of biological process
GO:0016331	16515	130	6	1	780	2	2	false	0.3057338468122358	0.5981077474864788	6.1558237890519775E-152	morphogenesis of embryonic epithelium
GO:0051128	16515	2242	6	2	10141	5	2	false	0.3063666454306545	0.5981077474864788	0.0	regulation of cellular component organization
GO:0001501	16515	479	6	1	4127	3	1	false	0.30941107084078434	0.6008758591328988	0.0	skeletal system development
GO:0060089	16515	856	6	1	11969	5	1	false	0.310015586334946	0.6008758591328988	0.0	molecular transducer activity
GO:0051403	16515	267	6	1	861	1	2	false	0.3101045296168499	0.6008758591328988	1.0042303782305699E-230	stress-activated MAPK cascade
GO:0042330	16515	556	6	1	3248	2	2	false	0.31310485920280084	0.6029283807851983	0.0	taxis
GO:0046903	16515	1477	6	1	4702	1	1	false	0.3141216503625501	0.6029283807851983	0.0	secretion
GO:0009888	16515	1798	6	2	4812	3	1	false	0.3144711864786096	0.6029283807851983	0.0	tissue development
GO:0040017	16515	513	6	1	5694	4	3	false	0.3146077561192889	0.6029283807851983	0.0	positive regulation of locomotion
GO:0000724	16515	131	6	2	233	2	2	false	0.31504365842830184	0.6029283807851983	8.407194884874783E-69	double-strand break repair via homologous recombination
GO:0051272	16515	495	6	1	5452	4	3	false	0.3167108284046787	0.6038378766140978	0.0	positive regulation of cellular component movement
GO:0032872	16515	218	6	1	687	1	3	false	0.3173216885007101	0.6038378766140978	1.1479347801484123E-185	regulation of stress-activated MAPK cascade
GO:0051174	16515	1639	6	2	5798	4	2	false	0.31788018534230644	0.6038378766140978	0.0	regulation of phosphorus metabolic process
GO:0048592	16515	130	6	1	408	1	2	false	0.31862745098041195	0.6038378766140978	3.0256335327197945E-110	eye morphogenesis
GO:0198738	16515	481	6	2	1687	4	1	false	0.3220868198779384	0.6089086594772705	0.0	cell-cell signaling by wnt
GO:0040007	16515	873	6	1	13878	6	1	false	0.3228742628996871	0.6089157822161575	0.0	growth
GO:0036151	16515	23	6	1	71	1	1	false	0.32394366197183355	0.6094533301503987	3.773460707973446E-19	phosphatidylcholine acyl-chain remodeling
GO:0050793	16515	2287	6	2	9945	5	2	false	0.3249792366395158	0.6099247992002507	0.0	regulation of developmental process
GO:0019369	16515	47	6	1	144	1	3	false	0.3263888888888894	0.6103692065985739	4.482228161010678E-39	arachidonic acid metabolic process
GO:0006950	16515	3575	6	4	7281	6	1	false	0.32696889727743134	0.6103692065985739	0.0	response to stress
GO:1903530	16515	650	6	1	8512	5	3	false	0.3278519784944044	0.6103692065985739	0.0	regulation of secretion by cell
GO:0099601	16515	66	6	1	201	1	2	false	0.32835820895521733	0.6103692065985739	9.238853549301662E-55	regulation of neurotransmitter receptor activity
GO:2000147	16515	486	6	1	1475	1	4	false	0.3294915254238059	0.611014117552022	0.0	positive regulation of cell motility
GO:0043068	16515	611	6	1	1849	1	3	false	0.3304488912922564	0.6113304488906743	0.0	positive regulation of programmed cell death
GO:0043547	16515	366	6	1	1100	1	3	false	0.3327272727273241	0.6140833513281018	5.201504897444228E-303	positive regulation of GTPase activity
GO:0001932	16515	1331	6	2	2298	2	3	false	0.3353657265897739	0.6174861837920719	0.0	regulation of protein phosphorylation
GO:0120193	16515	58	6	1	172	1	1	false	0.3372093023255787	0.6192005085496198	2.8009604488538134E-47	tight junction organization
GO:0000904	16515	692	6	1	2048	1	2	false	0.33789062500004996	0.6192005085496198	0.0	cell morphogenesis involved in differentiation
GO:0006820	16515	484	6	1	1419	1	1	false	0.3410852713180359	0.6235841313273268	0.0	anion transport
GO:0001568	16515	628	6	1	4812	3	2	false	0.3427092553780068	0.6250823742458012	0.0	blood vessel development
GO:0010212	16515	139	6	1	401	1	1	false	0.3466334164588164	0.6299781712349035	9.808129332785928E-112	response to ionizing radiation
GO:0030548	16515	8	6	1	23	1	2	false	0.34782608695652184	0.6299781712349035	2.0395093756245953E-6	acetylcholine receptor regulator activity
GO:0080134	16515	1277	6	2	5300	5	2	false	0.34808214461270115	0.6299781712349035	0.0	regulation of response to stress
GO:0009991	16515	473	6	1	2447	2	1	false	0.3492954979153025	0.6299781712349035	0.0	response to extracellular stimulus
GO:1905475	16515	172	6	1	886	2	2	false	0.3507518077821875	0.6299781712349035	1.2455040406076947E-188	regulation of protein localization to membrane
GO:0022607	16515	2668	6	2	6683	3	2	false	0.3508582010023768	0.6299781712349035	0.0	cellular component assembly
GO:0048593	16515	105	6	1	299	1	2	false	0.3511705685618914	0.6299781712349035	1.4089213268775137E-83	camera-type eye morphogenesis
GO:0030335	16515	468	6	1	1330	1	3	false	0.35187969924832446	0.6299781712349035	0.0	positive regulation of cell migration
GO:0090596	16515	224	6	1	1143	2	2	false	0.35368258477312936	0.6317502721120034	8.369270374267982E-245	sensory organ morphogenesis
GO:0010033	16515	2958	6	4	3829	4	1	false	0.3560005637914882	0.632199145678188	0.0	response to organic substance
GO:0043065	16515	606	6	1	1697	1	3	false	0.3571007660579898	0.632199145678188	0.0	positive regulation of apoptotic process
GO:1903963	16515	25	6	1	70	1	2	false	0.35714285714285676	0.632199145678188	1.5490038752665933E-19	arachidonate transport
GO:0048858	16515	618	6	1	1730	1	3	false	0.3572254335257796	0.632199145678188	0.0	cell projection morphogenesis
GO:0051345	16515	761	6	1	3821	2	3	false	0.35870108836288306	0.632199145678188	0.0	positive regulation of hydrolase activity
GO:0005694	16515	1624	6	1	4526	1	1	false	0.3588157313308635	0.632199145678188	0.0	chromosome
GO:0019900	16515	786	6	1	2163	1	1	false	0.36338418862714505	0.6363235679855833	0.0	kinase binding
GO:0032309	16515	36	6	1	99	1	2	false	0.36363636363635654	0.6363235679855833	7.902571206388561E-28	icosanoid secretion
GO:0009719	16515	1513	6	2	7281	6	1	false	0.3638126288843391	0.6363235679855833	0.0	response to endogenous stimulus
GO:0000018	16515	95	6	1	469	2	2	false	0.36443241667128	0.6363235679855833	4.975768523492579E-102	regulation of DNA recombination
GO:0030695	16515	278	6	1	759	1	2	false	0.3662714097495094	0.6381006398550869	9.439496325026014E-216	GTPase regulator activity
GO:0008544	16515	370	6	1	1798	2	1	false	0.36931222040464573	0.6400886002558784	0.0	epidermis development
GO:0051093	16515	798	6	1	7314	4	3	false	0.37011562976030615	0.6400886002558784	0.0	negative regulation of developmental process
GO:0007165	16515	4610	6	3	12851	6	5	false	0.3705932731178846	0.6400886002558784	0.0	signal transduction
GO:0003128	16515	13	6	1	35	1	2	false	0.37142857142857216	0.6400886002558784	6.77351755133536E-10	heart field specification
GO:0051050	16515	859	6	1	7837	4	3	false	0.3715314783981998	0.6400886002558784	0.0	positive regulation of transport
GO:0008152	16515	9406	6	5	13878	6	1	false	0.3734010551639484	0.6404329703707317	0.0	metabolic process
GO:0043085	16515	1381	6	1	6623	2	3	false	0.37357764940129584	0.6404329703707317	0.0	positive regulation of catalytic activity
GO:0044237	16515	8863	6	5	13059	6	2	false	0.3752891714081478	0.6404329703707317	0.0	cellular metabolic process
GO:0001067	16515	1507	6	2	2455	2	1	false	0.37671435471657605	0.6404329703707317	0.0	regulatory region nucleic acid binding
GO:0001823	16515	97	6	1	257	1	1	false	0.37743190661479425	0.6404329703707317	2.057171317751065E-73	mesonephros development
GO:0098590	16515	2390	6	1	6329	1	2	false	0.37762679728146903	0.6404329703707317	0.0	plasma membrane region
GO:0010876	16515	314	6	1	2808	4	1	false	0.3778710018310214	0.6404329703707317	0.0	lipid localization
GO:0032956	16515	318	6	1	840	1	3	false	0.37857142857143167	0.6404329703707317	3.5348060425045305E-241	regulation of actin cytoskeleton organization
GO:0010569	16515	44	6	1	207	2	3	false	0.38075137188686553	0.6404329703707317	4.5965330155333715E-46	regulation of double-strand break repair via homologous recombination
GO:0060429	16515	1111	6	2	1798	2	1	false	0.3816798854598896	0.6404329703707317	0.0	epithelium development
GO:0061572	16515	147	6	1	385	1	1	false	0.3818181818181473	0.6404329703707317	1.57468648819635E-110	actin filament bundle organization
GO:0001816	16515	686	6	1	6028	4	1	false	0.38330983001653196	0.6404329703707317	0.0	cytokine production
GO:0050673	16515	346	6	1	1612	2	1	false	0.38331461894312885	0.6404329703707317	0.0	epithelial cell proliferation
GO:0006974	16515	813	6	2	1926	3	1	false	0.3840631036891752	0.6404329703707317	0.0	cellular response to DNA damage stimulus
GO:1990778	16515	300	6	1	2012	3	1	false	0.38409493461101796	0.6404329703707317	0.0	protein localization to cell periphery
GO:0045211	16515	263	6	1	683	1	2	false	0.38506588579795026	0.6406770733726068	6.417651019588943E-197	postsynaptic membrane
GO:0051090	16515	647	6	1	4303	3	3	false	0.3867311348594917	0.6420728456962074	0.0	regulation of DNA-binding transcription factor activity
GO:0033043	16515	1180	6	1	5370	2	2	false	0.3912251621735219	0.6479153543608791	0.0	regulation of organelle organization
GO:0042325	16515	1477	6	2	2359	2	2	false	0.3919179106172628	0.6479153543608791	0.0	regulation of phosphorylation
GO:0042221	16515	3829	6	4	7281	6	1	false	0.39340916870107956	0.6489998388126089	0.0	response to chemical
GO:0044085	16515	2890	6	2	6683	3	1	false	0.3992626102014371	0.657260695183298	0.0	cellular component biogenesis
GO:0048332	16515	159	6	1	705	2	2	false	0.40044729206965357	0.6578172218564922	1.0012234909143467E-162	mesoderm morphogenesis
GO:0001944	16515	651	6	1	4127	3	2	false	0.40258414346041677	0.6599322351661262	0.0	vasculature development
GO:0040012	16515	891	6	1	9059	5	2	false	0.40416634099937665	0.6611310462242436	0.0	regulation of locomotion
GO:0009636	16515	467	6	1	3829	4	1	false	0.40576971835544623	0.6623593931978607	0.0	response to toxic substance
GO:0072358	16515	659	6	1	4127	3	2	false	0.4067006897554124	0.6624872870858605	0.0	cardiovascular system development
GO:0032502	16515	5265	6	3	13878	6	1	false	0.4129730157054962	0.6712971405924071	0.0	developmental process
GO:0030036	16515	629	6	1	1519	1	2	false	0.41408821593183887	0.6717046842986196	0.0	actin cytoskeleton organization
GO:2001020	16515	204	6	1	1239	3	2	false	0.417360989500159	0.6756031017533825	6.72187288317118E-240	regulation of response to DNA damage stimulus
GO:0051270	16515	896	6	1	8723	5	3	false	0.4184456725712008	0.675950701845786	0.0	regulation of cellular component movement
GO:0044255	16515	922	6	1	8924	5	2	false	0.4203860441690815	0.6773367981976408	0.0	cellular lipid metabolic process
GO:0030054	16515	1821	6	1	10934	3	1	false	0.4210739562695423	0.6773367981976408	0.0	cell junction
GO:0010942	16515	661	6	1	5164	4	3	false	0.4219189322106282	0.6773367981976408	0.0	positive regulation of cell death
GO:0043233	16515	3948	6	1	9283	1	2	false	0.42529354734620334	0.679346141927642	0.0	organelle lumen
GO:0072659	16515	252	6	1	591	1	2	false	0.42639593908638407	0.679346141927642	2.2999490613522534E-174	protein localization to plasma membrane
GO:0051241	16515	1010	6	1	7773	4	3	false	0.42700240605657624	0.679346141927642	0.0	negative regulation of multicellular organismal process
GO:0060412	16515	41	6	1	96	1	2	false	0.42708333333332776	0.679346141927642	4.282910369836617E-28	ventricular septum morphogenesis
GO:0000228	16515	1287	6	1	3007	1	2	false	0.4280013302296901	0.679346141927642	0.0	nuclear chromosome
GO:0046486	16515	395	6	1	922	1	1	false	0.4284164859003147	0.679346141927642	1.3937572883699088E-272	glycerolipid metabolic process
GO:0010035	16515	502	6	1	3829	4	1	false	0.43014155701560364	0.6806924435868107	0.0	response to inorganic substance
GO:0001837	16515	127	6	2	193	2	1	false	0.4318329015543784	0.6811796462772087	2.393550388139519E-53	epithelial to mesenchymal transition
GO:0043170	16515	7606	6	5	8995	5	1	false	0.43220278714885957	0.6811796462772087	0.0	macromolecule metabolic process
GO:0023014	16515	859	6	1	4966	3	2	false	0.4344134560553147	0.6821101611124174	0.0	signal transduction by protein phosphorylation
GO:0045321	16515	1132	6	1	2605	1	2	false	0.43454894433802654	0.6821101611124174	0.0	leukocyte activation
GO:0070013	16515	3948	6	1	9004	1	2	false	0.4384717903129156	0.6868802037764827	0.0	intracellular organelle lumen
GO:0032989	16515	1057	6	1	7814	4	3	false	0.4409252659661298	0.6890301354716033	0.0	cellular component morphogenesis
GO:0006082	16515	1019	6	1	9265	5	3	false	0.44161777022504306	0.6890301354716033	0.0	organic acid metabolic process
GO:0120192	16515	55	6	1	124	1	2	false	0.4435483870967703	0.690655504557496	1.442520062364681E-36	tight junction assembly
GO:0019637	16515	1008	6	1	9042	5	2	false	0.4462976846587081	0.6935466019596325	0.0	organophosphate metabolic process
GO:0030545	16515	411	6	1	1567	2	1	false	0.45589957627012817	0.707053833856067	0.0	receptor regulator activity
GO:0090304	16515	3833	6	3	8019	5	2	false	0.4587738521723126	0.7093155353592574	0.0	nucleic acid metabolic process
GO:0060563	16515	45	6	1	98	1	1	false	0.4591836734693777	0.7093155353592574	5.424599290220045E-29	neuroepithelial cell differentiation
GO:0005634	16515	3375	6	1	7335	1	1	false	0.46012269938630634	0.7093558282205555	0.0	nucleus
GO:0001775	16515	1263	6	1	12841	6	1	false	0.46277917687812437	0.711767799284185	0.0	cell activation
GO:0090175	16515	108	6	1	233	1	3	false	0.46351931330475876	0.711767799284185	2.5741614511094307E-69	regulation of establishment of planar polarity
GO:0006935	16515	556	6	1	3829	4	2	false	0.46626353646560503	0.7130349363626468	0.0	chemotaxis
GO:0007015	16515	385	6	1	825	1	2	false	0.466666666666611	0.7130349363626468	1.0057800375768117E-246	actin filament organization
GO:0043066	16515	795	6	1	1702	1	3	false	0.46709753231478407	0.7130349363626468	0.0	negative regulation of apoptotic process
GO:0003281	16515	71	6	1	151	1	2	false	0.4701986754966662	0.7163615114919797	7.055385507729695E-45	ventricular septum development
GO:0070727	16515	2015	6	3	3370	4	2	false	0.4715610016297063	0.7167071734186113	0.0	cellular macromolecule localization
GO:0048667	16515	545	6	1	1154	1	2	false	0.4722703639515174	0.7167071734186113	0.0	cell morphogenesis involved in neuron differentiation
GO:0001738	16515	139	6	1	503	2	1	false	0.47671738493354454	0.719199818655777	4.284659137126924E-128	morphogenesis of a polarized epithelium
GO:0045597	16515	884	6	1	5910	4	4	false	0.47704727437495903	0.719199818655777	0.0	positive regulation of cell differentiation
GO:0043408	16515	663	6	1	2391	2	3	false	0.47777386958423257	0.719199818655777	0.0	regulation of MAPK cascade
GO:0051246	16515	2575	6	2	6895	4	4	false	0.4785066929632132	0.719199818655777	0.0	regulation of protein metabolic process
GO:0035295	16515	939	6	1	4812	3	2	false	0.47868530757421435	0.719199818655777	0.0	tube development
GO:0032268	16515	2427	6	2	6488	4	3	false	0.4795917464958749	0.719199818655777	0.0	regulation of cellular protein metabolic process
GO:0051496	16515	49	6	1	102	1	3	false	0.48039215686273906	0.719199818655777	2.7046055175274093E-30	positive regulation of stress fiber assembly
GO:0036211	16515	3764	6	2	5415	2	2	false	0.483133465065599	0.721912889146097	0.0	protein modification process
GO:0090090	16515	163	6	1	334	1	3	false	0.48802395209576743	0.7261955476711893	7.206565811716569E-100	negative regulation of canonical Wnt signaling pathway
GO:0043228	16515	4536	6	1	9283	1	1	false	0.48863513950224124	0.7261955476711893	0.0	non-membrane-bounded organelle
GO:0006351	16515	2161	6	1	4421	1	3	false	0.4888034381364633	0.7261955476711893	0.0	transcription, DNA-templated
GO:0140352	16515	1405	6	1	13247	6	2	false	0.4897455984276388	0.7262067365997621	0.0	export from cell
GO:0006139	16515	4384	6	3	8848	5	5	false	0.4915220535522242	0.7274526392572919	0.0	nucleobase-containing compound metabolic process
GO:0051336	16515	1199	6	1	4153	2	2	false	0.4941116689315289	0.7298949938399202	0.0	regulation of hydrolase activity
GO:0110053	16515	250	6	1	502	1	3	false	0.49800796812737497	0.734254632324422	2.154254828503576E-150	regulation of actin filament organization
GO:0034613	16515	2012	6	3	2533	3	2	false	0.5010084700460805	0.7356532489366183	0.0	cellular protein localization
GO:0006629	16515	1169	6	1	8996	5	2	false	0.5015090177239158	0.7356532489366183	0.0	lipid metabolic process
GO:0043232	16515	4526	6	1	9010	1	2	false	0.5023307436177219	0.7356532489366183	0.0	intracellular non-membrane-bounded organelle
GO:0007369	16515	157	6	1	533	2	4	false	0.5027437261072643	0.7356532489366183	1.267073060507811E-139	gastrulation
GO:0009967	16515	1541	6	2	4877	5	5	false	0.504434775194866	0.7367402637714491	0.0	positive regulation of signal transduction
GO:0016788	16515	1001	6	1	3358	2	1	false	0.5073904403199679	0.7380427954725928	0.0	hydrolase activity, acting on ester bonds
GO:0140110	16515	1582	6	1	11969	5	1	false	0.5078403054667251	0.7380427954725928	0.0	transcription regulator activity
GO:0043297	16515	62	6	1	122	1	1	false	0.5081967213114754	0.7380427954725928	2.6517475427186142E-36	apical junction assembly
GO:0032774	16515	2371	6	1	4657	1	3	false	0.5091260468124964	0.7380427954725928	0.0	RNA biosynthetic process
GO:0051094	16515	1228	6	1	7511	4	3	false	0.5104361272570602	0.7385640053607743	0.0	positive regulation of developmental process
GO:0015718	16515	124	6	1	239	1	1	false	0.5188284518828087	0.7488988229801652	2.5992506567492314E-71	monocarboxylic acid transport
GO:0046483	16515	4528	6	3	8863	5	1	false	0.5204130788283841	0.7488988229801652	0.0	heterocycle metabolic process
GO:0061564	16515	477	6	1	915	1	1	false	0.5213114754098666	0.7488988229801652	3.141381716105017E-274	axon development
GO:0035567	16515	148	6	1	480	2	1	false	0.5220424495477911	0.7488988229801652	4.2192094877610596E-128	non-canonical Wnt signaling pathway
GO:2000779	16515	78	6	1	253	2	2	false	0.5223978919629981	0.7488988229801652	2.4613275766179242E-67	regulation of double-strand break repair
GO:0043149	16515	95	6	1	180	1	2	false	0.5277777777777679	0.7515498099565124	1.4485413272251615E-53	stress fiber assembly
GO:0004672	16515	1176	6	1	3759	2	4	false	0.5278809303645532	0.7515498099565124	0.0	protein kinase activity
GO:0003700	16515	1187	6	1	2246	1	3	false	0.5284951024046584	0.7515498099565124	0.0	DNA-binding transcription factor activity
GO:0006725	16515	4570	6	3	8863	5	1	false	0.5292877079087545	0.7515498099565124	0.0	cellular aromatic compound metabolic process
GO:0043410	16515	494	6	1	1572	2	4	false	0.5298832367183363	0.7515498099565124	0.0	positive regulation of MAPK cascade
GO:0071702	16515	2495	6	1	4702	1	1	false	0.5306252658462377	0.7515498099565124	0.0	organic substance transport
GO:0060562	16515	298	6	1	946	2	2	false	0.5310178193901227	0.7515498099565124	3.7862954905498384E-255	epithelial tube morphogenesis
GO:0030030	16515	1456	6	1	6509	3	1	false	0.5322138211056651	0.7516839378232433	0.0	cell projection organization
GO:0002274	16515	604	6	1	1132	1	1	false	0.5335689045936902	0.7516839378232433	0.0	myeloid leukocyte activation
GO:0002682	16515	1311	6	1	9249	5	2	false	0.5344096198502511	0.7516839378232433	0.0	regulation of immune system process
GO:0070201	16515	688	6	1	2163	2	2	false	0.5350810002389855	0.7516839378232433	0.0	regulation of establishment of protein localization
GO:1902531	16515	1775	6	2	3387	3	2	false	0.5360766627585126	0.7516839378232433	0.0	regulation of intracellular signal transduction
GO:2000145	16515	829	6	1	1544	1	3	false	0.5369170984451738	0.7516839378232433	0.0	regulation of cell motility
GO:0071478	16515	164	6	1	512	2	2	false	0.5384509540118081	0.7524755238618254	9.564635913401022E-139	cellular response to radiation
GO:0033674	16515	596	6	1	1822	2	4	false	0.5473440426390318	0.7625577134186858	0.0	positive regulation of kinase activity
GO:0006807	16515	8339	6	5	9406	5	1	false	0.5476283192890948	0.7625577134186858	0.0	nitrogen compound metabolic process
GO:0023057	16515	1267	6	1	7020	4	3	false	0.549030398130002	0.7631424317477845	0.0	negative regulation of signaling
GO:0003676	16515	2455	6	2	3307	2	2	false	0.5510474673704846	0.763540381187462	0.0	nucleic acid binding
GO:0050877	16515	817	6	1	1482	1	1	false	0.5512820512820672	0.763540381187462	0.0	nervous system process
GO:1901360	16515	4777	6	3	8995	5	1	false	0.558124560642441	0.7709042159316061	0.0	organic cyclic compound metabolic process
GO:0046474	16515	205	6	1	367	1	3	false	0.5585831062670453	0.7709042159316061	9.913361938054178E-109	glycerophospholipid biosynthetic process
GO:0036148	16515	14	6	1	25	1	1	false	0.5600000000000009	0.7709745450047333	2.243460313187062E-7	phosphatidylglycerol acyl-chain remodeling
GO:0009968	16515	1148	6	1	4789	3	5	false	0.5606185558914727	0.7709745450047333	0.0	negative regulation of signal transduction
GO:0046849	16515	86	6	1	153	1	1	false	0.5620915032679398	0.7716344488324898	4.403976211252485E-45	bone remodeling
GO:0003924	16515	723	6	1	1279	1	1	false	0.5652853792025586	0.7733417427598778	0.0	GTPase activity
GO:0000165	16515	840	6	1	2466	2	2	false	0.5653257527511075	0.7733417427598778	0.0	MAPK cascade
GO:0010648	16515	1264	6	1	6700	4	3	false	0.5667604331414023	0.7739417514075038	0.0	negative regulation of cell communication
GO:0045860	16515	531	6	1	1543	2	4	false	0.5699872147585301	0.7748749641135002	0.0	positive regulation of protein kinase activity
GO:0030334	16515	777	6	1	1360	1	2	false	0.5713235294118674	0.7748749641135002	0.0	regulation of cell migration
GO:0019220	16515	1639	6	2	2991	3	2	false	0.571768885722183	0.7748749641135002	0.0	regulation of phosphate metabolic process
GO:0030234	16515	928	6	1	2684	2	2	false	0.572044661618522	0.7748749641135002	0.0	enzyme regulator activity
GO:1901363	16515	3236	6	2	9221	5	1	false	0.5734288737926995	0.7748749641135002	0.0	heterocyclic compound binding
GO:0009966	16515	2880	6	3	5336	5	4	false	0.574208619666544	0.7748749641135002	0.0	regulation of signal transduction
GO:0016772	16515	1632	6	1	2841	1	1	false	0.5744456177411846	0.7748749641135002	0.0	transferase activity, transferring phosphorus-containing groups
GO:0007411	16515	251	6	1	436	1	2	false	0.5756880733944462	0.7748749641135002	2.1968011553238228E-128	axon guidance
GO:0046330	16515	132	6	1	229	1	3	false	0.5764192139737492	0.7748749641135002	3.1887902391847E-67	positive regulation of JNK cascade
GO:0044093	16515	1894	6	1	11969	5	2	false	0.5774601163733188	0.7749335240450238	0.0	positive regulation of molecular function
GO:0006355	16515	1873	6	1	3216	1	4	false	0.5824004975125974	0.7802158389091175	0.0	regulation of transcription, DNA-templated
GO:0071407	16515	516	6	1	2614	4	2	false	0.5852807613746448	0.7819587628865935	0.0	cellular response to organic cyclic compound
GO:0042596	16515	41	6	1	70	1	1	false	0.5857142857142824	0.7819587628865935	2.4692366214609193E-20	fear response
GO:0097159	16515	3307	6	2	9221	5	1	false	0.5881063047977135	0.7838054868401774	0.0	organic cyclic compound binding
GO:0009314	16515	401	6	1	1117	2	1	false	0.5893217559838556	0.7840804869853696	8.0802252E-316	response to radiation
GO:0042127	16515	1354	6	1	8277	5	2	false	0.5907353631783673	0.7846177387856262	0.0	regulation of cell population proliferation
GO:0030216	16515	219	6	1	370	1	2	false	0.5918918918919258	0.7848122866894648	5.286265951819217E-108	keratinocyte differentiation
GO:0034641	16515	5039	6	3	9147	5	2	false	0.5947841085536258	0.7873036666885304	0.0	cellular nitrogen compound metabolic process
GO:0031175	16515	915	6	1	1533	1	2	false	0.5968688845399999	0.788719597427857	0.0	neuron projection development
GO:0043933	16515	1711	6	1	6509	3	1	false	0.5995332032288585	0.7888324873096517	0.0	protein-containing complex subunit organization
GO:0005509	16515	635	6	1	1729	2	1	false	0.5997800323452294	0.7888324873096517	0.0	calcium ion binding
GO:0072009	16515	93	6	1	155	1	2	false	0.6000000000000054	0.7888324873096517	7.601276599009071E-45	nephron epithelium development
GO:0009913	16515	266	6	1	719	2	2	false	0.6033720619402163	0.7908007485473183	5.6794946214960095E-205	epidermal cell differentiation
GO:0032990	16515	638	6	1	1057	1	1	false	0.6035950804161297	0.7908007485473183	2.1711294386699665E-307	cell part morphogenesis
GO:0032787	16515	558	6	1	923	1	1	false	0.604550379198336	0.7908007485473183	3.5374141163475025E-268	monocarboxylic acid metabolic process
GO:0003677	16515	1911	6	2	2455	2	1	false	0.6058540277547944	0.7911740833033197	0.0	DNA binding
GO:0046488	16515	196	6	1	322	1	1	false	0.6086956521738635	0.7921599612585623	5.509634332467829E-93	phosphatidylinositol metabolic process
GO:0071417	16515	559	6	1	2670	4	4	false	0.60947467832241	0.7921599612585623	0.0	cellular response to organonitrogen compound
GO:0071396	16515	543	6	1	2592	4	2	false	0.6097336038177728	0.7921599612585623	0.0	cellular response to lipid
GO:0055092	16515	80	6	1	131	1	1	false	0.610687022900745	0.7921599612585623	1.3104133813724972E-37	sterol homeostasis
GO:0048878	16515	1045	6	1	1707	1	1	false	0.6121851200940747	0.7927797305218267	0.0	chemical homeostasis
GO:0031981	16515	2789	6	1	4497	1	2	false	0.6201912386041649	0.8003043377023354	0.0	nuclear lumen
GO:0044212	16515	1506	6	2	1912	2	2	false	0.6203158765909847	0.8003043377023354	0.0	transcription regulatory region DNA binding
GO:0071840	16515	6683	6	3	13878	6	1	false	0.6210856057072178	0.8003043377023354	0.0	cellular component organization or biogenesis
GO:0009987	16515	12841	6	6	13878	6	1	false	0.6274712889349043	0.8067189942669903	0.0	cellular process
GO:0016817	16515	1312	6	1	3358	2	1	false	0.6288350921659901	0.8067189942669903	0.0	hydrolase activity, acting on acid anhydrides
GO:0048523	16515	4164	6	2	12864	6	3	false	0.6295697314895687	0.8067189942669903	0.0	negative regulation of cellular process
GO:0048731	16515	4127	6	3	4812	3	2	false	0.6307853429930377	0.8067189942669903	0.0	system development
GO:2000112	16515	2359	6	1	3737	1	3	false	0.6312550173929603	0.8067189942669903	0.0	regulation of cellular macromolecule biosynthetic process
GO:0045595	16515	1604	6	1	8813	5	3	false	0.6338604948439539	0.8087185623871136	0.0	regulation of cell differentiation
GO:0007275	16515	4343	6	3	6284	4	2	false	0.6360165076317145	0.8101390597210527	0.0	multicellular organism development
GO:0072657	16515	581	6	1	2012	3	1	false	0.6404396490785256	0.8144379825433951	0.0	protein localization to membrane
GO:0072171	16515	61	6	1	95	1	2	false	0.6421052631578709	0.8152218782249439	1.450674146618018E-26	mesonephric tubule morphogenesis
GO:0006464	16515	3764	6	2	4687	2	2	false	0.644891414680917	0.8174235386738541	0.0	cellular protein modification process
GO:0050821	16515	180	6	1	277	1	1	false	0.6498194945848728	0.8214264892784302	2.5022390230264473E-77	protein stabilization
GO:0030038	16515	95	6	1	146	1	1	false	0.6506849315068869	0.8214264892784302	1.3636648065446578E-40	contractile actin filament bundle assembly
GO:0048812	16515	604	6	1	927	1	2	false	0.6515641855448621	0.8214264892784302	1.979770327319711E-259	neuron projection morphogenesis
GO:0048514	16515	544	6	1	834	1	2	false	0.6522781774579041	0.8214264892784302	3.51874571010287E-233	blood vessel morphogenesis
GO:0009605	16515	2447	6	2	7281	6	1	false	0.6543291021522328	0.8218361421301373	0.0	response to external stimulus
GO:0022603	16515	970	6	1	3247	3	2	false	0.6552762669883977	0.8218361421301373	0.0	regulation of anatomical structure morphogenesis
GO:0001654	16515	323	6	1	492	1	2	false	0.6565040650405117	0.8218361421301373	9.127290303776097E-137	eye development
GO:0044281	16515	1811	6	1	9406	5	1	false	0.6568342912005345	0.8218361421301373	0.0	small molecule metabolic process
GO:0060675	16515	60	6	1	91	1	2	false	0.6593406593406518	0.8232596204668768	5.0608030442877345E-25	ureteric bud morphogenesis
GO:0007409	16515	435	6	1	659	1	3	false	0.6600910470410094	0.8232596204668768	1.0891818025309468E-182	axonogenesis
GO:0016043	16515	6509	6	3	12854	6	2	false	0.6681719647896358	0.8294912214517591	0.0	cellular component organization
GO:2001141	16515	2128	6	1	3182	1	4	false	0.6687617850414639	0.8294912214517591	0.0	regulation of RNA biosynthetic process
GO:0045202	16515	1222	6	1	1821	1	1	false	0.6710598572206609	0.8294912214517591	0.0	synapse
GO:0046942	16515	239	6	1	355	1	2	false	0.6732394366197926	0.8294912214517591	8.490336791523714E-97	carboxylic acid transport
GO:0050790	16515	2225	6	1	7147	3	2	false	0.6734339373407194	0.8294912214517591	0.0	regulation of catalytic activity
GO:0045935	16515	1094	6	1	5450	5	4	false	0.6739707329679536	0.8294912214517591	0.0	positive regulation of nucleobase-containing compound metabolic process
GO:0043069	16515	808	6	1	1883	2	3	false	0.6742062065471321	0.8294912214517591	0.0	negative regulation of programmed cell death
GO:0095500	16515	23	6	1	34	1	2	false	0.6764705882352909	0.8294912214517591	3.4953087364262726E-9	acetylcholine receptor signaling pathway
GO:0003008	16515	1482	6	1	6028	4	1	false	0.6766418847882536	0.8294912214517591	0.0	system process
GO:0048585	16515	1457	6	1	8481	6	3	false	0.6773993561094536	0.8294912214517591	0.0	negative regulation of response to stimulus
GO:0051674	16515	1451	6	1	5875	4	1	false	0.6785721895343093	0.8294912214517591	0.0	localization of cell
GO:0035239	16515	770	6	1	2445	3	2	false	0.6786615651777287	0.8294912214517591	0.0	tube morphogenesis
GO:0032870	16515	641	6	1	2591	4	3	false	0.6794189440719564	0.8294912214517591	0.0	cellular response to hormone stimulus
GO:0044238	16515	8708	6	5	9406	5	1	false	0.6800333437127034	0.8294912214517591	0.0	primary metabolic process
GO:0019219	16515	2640	6	2	6350	5	4	false	0.6897945793576823	0.8386419452586236	0.0	regulation of nucleobase-containing compound metabolic process
GO:0043549	16515	879	6	1	1984	2	3	false	0.689924845053955	0.8386419452586236	0.0	regulation of kinase activity
GO:0023061	16515	600	6	1	2361	4	2	false	0.6907732882439113	0.8386419452586236	0.0	signal release
GO:0016740	16515	2841	6	1	6357	2	1	false	0.6941291458980873	0.8404724818276216	0.0	transferase activity
GO:0050482	16515	25	6	1	36	1	2	false	0.6944444444444441	0.8404724818276216	1.664432731631567E-9	arachidonic acid secretion
GO:0032147	16515	371	6	1	531	1	1	false	0.6986817325802082	0.8422450600735921	1.973659394228755E-140	activation of protein kinase activity
GO:1901575	16515	1956	6	1	9133	5	2	false	0.7004165643448812	0.8422450600735921	0.0	organic substance catabolic process
GO:0002376	16515	2527	6	1	13878	6	1	false	0.7006778117279598	0.8422450600735921	0.0	immune system process
GO:0004888	16515	596	6	1	850	1	1	false	0.7011764705885416	0.8422450600735921	2.4718895390397115E-224	transmembrane signaling receptor activity
GO:0071495	16515	1268	6	2	1513	2	1	false	0.7022716702163821	0.8422450600735921	3.6313787365830666E-290	cellular response to endogenous stimulus
GO:0060828	16515	262	6	1	373	1	2	false	0.7024128686328027	0.8422450600735921	5.2943117753702656E-98	regulation of canonical Wnt signaling pathway
GO:0003674	16515	11969	6	5	14589	6	1	false	0.7054215459316909	0.8430414592257867	0.0	molecular_function
GO:0060071	16515	106	6	1	150	1	2	false	0.7066666666666711	0.8430414592257867	5.3333104558304893E-39	Wnt signaling pathway, planar cell polarity pathway
GO:0045859	16515	785	6	1	1710	2	3	false	0.707533902045595	0.8430414592257867	0.0	regulation of protein kinase activity
GO:0036150	16515	17	6	1	24	1	1	false	0.7083333333333305	0.8430414592257867	2.889304948801504E-6	phosphatidylserine acyl-chain remodeling
GO:0046328	16515	175	6	1	247	1	2	false	0.708502024291427	0.8430414592257867	3.2880656049258255E-64	regulation of JNK cascade
GO:0072163	16515	93	6	1	130	1	2	false	0.7153846153846177	0.8499294283697981	2.4620205595639297E-33	mesonephric epithelium development
GO:0048513	16515	3125	6	2	4812	3	2	false	0.7174978691788733	0.8511386936671519	0.0	animal organ development
GO:2000026	16515	1794	6	1	5196	3	3	false	0.7194157955529972	0.8521129163790836	0.0	regulation of multicellular organismal development
GO:0006650	16515	322	6	1	446	1	2	false	0.7219730941703472	0.8538403259822828	7.689835624801014E-114	glycerophospholipid metabolic process
GO:0065008	16515	3583	6	2	9584	6	1	false	0.7239223843739159	0.8548445177181347	0.0	regulation of biological quality
GO:0042592	16515	1707	6	1	3583	2	1	false	0.7259298632900306	0.8559142697668495	0.0	homeostatic process
GO:0140096	16515	3053	6	1	6357	2	1	false	0.7299075076966711	0.8593002022428993	0.0	catalytic activity, acting on a protein
GO:0033993	16515	838	6	1	2958	4	1	false	0.7363655123925366	0.8653655045530371	0.0	response to lipid
GO:0031974	16515	3948	6	1	10934	3	1	false	0.7392158562699492	0.8653655045530371	0.0	membrane-enclosed lumen
GO:0014070	16515	845	6	1	2958	4	1	false	0.7398327116846519	0.8653655045530371	0.0	response to organic cyclic compound
GO:0008150	16515	13878	6	6	14589	6	1	false	0.7409438039211281	0.8653655045530371	0.0	biological_process
GO:0051492	16515	83	6	1	112	1	3	false	0.7410714285714364	0.8653655045530371	1.7667897051499517E-27	regulation of stress fiber assembly
GO:0065003	16515	1426	6	1	2900	2	2	false	0.7417418610454604	0.8653655045530371	0.0	protein-containing complex assembly
GO:0072078	16515	64	6	1	86	1	3	false	0.7441860465116404	0.8669153795195571	5.8868387589919326E-21	nephron tubule morphogenesis
GO:0019899	16515	2163	6	1	5904	3	1	false	0.745670675161396	0.8673444829347375	0.0	enzyme binding
GO:0003231	16515	122	6	1	163	1	1	false	0.7484662576687011	0.8692948911936932	1.6480987782092163E-39	cardiac ventricle development
GO:0005515	16515	5904	6	3	9221	5	1	false	0.7495931131677809	0.8693042521363669	0.0	protein binding
GO:0015909	16515	58	6	1	77	1	1	false	0.7532467532467415	0.8722395339384771	1.9694736154628425E-18	long-chain fatty acid transport
GO:0042981	16515	1289	6	1	1705	1	2	false	0.7560117302046409	0.8729964923395888	0.0	regulation of apoptotic process
GO:0008270	16515	738	6	1	976	1	1	false	0.7561475409839682	0.8729964923395888	1.1877757905648653E-234	zinc ion binding
GO:0048468	16515	1897	6	1	5006	3	3	false	0.7605412245212917	0.8756090285372856	0.0	cell development
GO:0051049	16515	1594	6	1	5283	4	2	false	0.7623712746151341	0.8756090285372856	0.0	regulation of transport
GO:0048856	16515	4812	6	3	5265	3	1	false	0.7634110217815065	0.8756090285372856	0.0	anatomical structure development
GO:0009056	16515	2357	6	1	9406	5	1	false	0.7637029847040933	0.8756090285372856	0.0	catabolic process
GO:0007254	16515	204	6	1	267	1	1	false	0.7640449438201796	0.8756090285372856	7.681357302718502E-63	JNK cascade
GO:0003139	16515	10	6	1	13	1	1	false	0.7692307692307704	0.8802537668517062	0.0034965034965034974	secondary heart field specification
GO:0009725	16515	915	6	1	2964	4	2	false	0.7718281464581254	0.8819271614675932	0.0	response to hormone
GO:0010243	16515	931	6	1	2967	4	2	false	0.7784667471546658	0.8882065529209624	0.0	response to organonitrogen compound
GO:0016773	16515	1274	6	1	1632	1	1	false	0.78063725490163	0.8884905565622899	0.0	phosphotransferase activity, alcohol group as acceptor
GO:0003002	16515	296	6	1	379	1	1	false	0.7810026385225792	0.8884905565622899	6.123300973226972E-86	regionalization
GO:0099536	16515	688	6	1	2147	4	2	false	0.7870292780972861	0.8940376448561275	0.0	synaptic signaling
GO:0014065	16515	146	6	1	183	1	1	false	0.7978142076502133	0.9049658968528697	1.335368812623798E-39	phosphatidylinositol 3-kinase signaling
GO:0071704	16515	8995	6	5	9406	5	1	false	0.7997603377632302	0.9057074442054648	0.0	organic substance metabolic process
GO:0051239	16515	2782	6	1	10089	5	2	false	0.8007992460349476	0.9057074442054648	0.0	regulation of multicellular organismal process
GO:0043227	16515	7507	6	1	9283	1	1	false	0.808682537973074	0.9132940872166838	0.0	membrane-bounded organelle
GO:0046914	16515	976	6	1	1729	2	1	false	0.8104716920494464	0.9139862187553263	0.0	transition metal ion binding
GO:0043231	16515	7335	6	1	9029	1	2	false	0.812382323626683	0.91481313834483	0.0	intracellular membrane-bounded organelle
GO:1901564	16515	6170	6	3	9003	5	2	false	0.8170311803940091	0.9187166818612809	0.0	organonitrogen compound metabolic process
GO:0016310	16515	2217	6	2	2991	3	1	false	0.8338553356260263	0.934864087498642	0.0	phosphorylation
GO:0072080	16515	81	6	1	97	1	2	false	0.8350515463917388	0.934864087498642	1.260927018693677E-18	nephron tubule development
GO:0043412	16515	3949	6	2	7606	5	1	false	0.8356554506116576	0.934864087498642	0.0	macromolecule modification
GO:0016301	16515	1426	6	1	2396	2	2	false	0.8362040422285151	0.934864087498642	0.0	kinase activity
GO:0034097	16515	1093	6	1	2958	4	1	false	0.8421640725352668	0.9401745464941125	0.0	response to cytokine
GO:0003824	16515	6357	6	2	11969	5	1	false	0.8490371445589098	0.9463689287294355	0.0	catalytic activity
GO:0030154	16515	3328	6	3	3513	3	1	false	0.8501486644184633	0.9463689287294355	6.4067112836E-314	cell differentiation
GO:0070830	16515	54	6	1	63	1	2	false	0.857142857142849	0.9507752304551363	4.2251694517571955E-11	bicellular tight junction assembly
GO:0045184	16515	1978	6	1	5129	4	2	false	0.8576545117400354	0.9507752304551363	0.0	establishment of protein localization
GO:0006952	16515	1379	6	1	3575	4	1	false	0.8577779106165386	0.9507752304551363	0.0	defense response
GO:0004620	16515	221	6	1	257	1	1	false	0.8599221789883599	0.9517942066580564	8.516650009391985E-45	phospholipase activity
GO:0048699	16515	1380	6	3	1450	3	1	false	0.8619610084447369	0.9526937461757619	3.2946673344839256E-121	generation of neurons
GO:0009792	16515	587	6	1	929	2	1	false	0.8647252329166091	0.9535126329821935	1.2806725586208028E-264	embryo development ending in birth or egg hatching
GO:0005886	16515	5537	6	1	6400	1	2	false	0.8651562500031486	0.9535126329821935	0.0	plasma membrane
GO:0060070	16515	305	6	1	480	2	1	false	0.8675626304803473	0.9548104304295041	4.674163589846908E-136	canonical Wnt signaling pathway
GO:0001736	16515	121	6	1	139	1	2	false	0.8705035971223073	0.956692072084912	5.389373527412961E-23	establishment of planar polarity
GO:0016055	16515	480	6	2	619	3	2	false	0.8718374051353166	0.9568046098730805	1.7139153157443847E-142	Wnt signaling pathway
GO:0071345	16515	1013	6	1	2479	4	2	false	0.8779036947131782	0.9621032028097876	0.0	cellular response to cytokine stimulus
GO:0043010	16515	284	6	1	323	1	1	false	0.8792569659442837	0.9622291021671949	3.0841609002606947E-51	camera-type eye development
GO:0071944	16515	5612	6	1	10934	3	1	false	0.8847179420271659	0.9668436581647087	0.0	cell periphery
GO:0048666	16515	1027	6	1	1990	3	2	false	0.8868588712299288	0.9678221108787285	0.0	neuron development
GO:0019901	16515	700	6	1	786	1	1	false	0.8905852417304252	0.9705255719839276	2.985224654691716E-117	protein kinase binding
GO:0048870	16515	1451	6	1	2148	2	3	false	0.8948096993860648	0.972032182146438	0.0	cell motility
GO:0009889	16515	2875	6	1	6647	4	2	false	0.896370099934366	0.972032182146438	0.0	regulation of biosynthetic process
GO:0043067	16515	1303	6	1	1919	2	2	false	0.8970723042341759	0.972032182146438	0.0	regulation of programmed cell death
GO:0031326	16515	2783	6	1	6367	4	3	false	0.8996737340409884	0.972032182146438	0.0	regulation of cellular biosynthetic process
GO:0018130	16515	3081	6	1	5741	3	2	false	0.9005924691709459	0.972032182146438	0.0	heterocycle biosynthetic process
GO:0019438	16515	3096	6	1	5759	3	2	false	0.901188128791794	0.972032182146438	0.0	aromatic compound biosynthetic process
GO:1903506	16515	2128	6	1	2359	1	2	false	0.9020771513364592	0.972032182146438	0.0	regulation of nucleic acid-templated transcription
GO:0019538	16515	5250	6	2	8935	5	3	false	0.9031326986087499	0.972032182146438	0.0	protein metabolic process
GO:0032940	16515	1368	6	1	1513	1	2	false	0.9041639127564974	0.972032182146438	8.433213512315943E-207	secretion by cell
GO:0016477	16515	1315	6	1	1451	1	1	false	0.9062715368704692	0.972032182146438	2.5941692467191015E-195	cell migration
GO:0051252	16515	2375	6	1	5290	4	3	false	0.9078850828429067	0.972032182146438	0.0	regulation of RNA metabolic process
GO:1901362	16515	3230	6	1	5889	3	2	false	0.9080055818490043	0.972032182146438	0.0	organic cyclic compound biosynthetic process
GO:0000902	16515	960	6	1	1057	1	1	false	0.9082308420055522	0.972032182146438	4.187268842637695E-140	cell morphogenesis
GO:0001706	16515	157	6	1	172	1	2	false	0.912790697674451	0.9755685998528864	7.185799673807126E-22	endoderm formation
GO:0005575	16515	11845	6	4	14589	6	1	false	0.9152499824898038	0.9768533466958482	0.0	cellular_component
GO:0019752	16515	923	6	1	1006	1	1	false	0.9174950298205091	0.9779062251996373	7.788489199683524E-124	carboxylic acid metabolic process
GO:0016020	16515	6329	6	1	10934	3	1	false	0.925322824442113	0.9818026311906595	0.0	membrane
GO:0001662	16515	39	6	1	42	1	2	false	0.9285714285714378	0.9818026311906595	8.710801393728372E-5	behavioral fear response
GO:0033365	16515	1178	6	1	2012	3	1	false	0.9289280430281293	0.9818026311906595	0.0	protein localization to organelle
GO:0001705	16515	157	6	1	169	1	2	false	0.9289940828402272	0.9818026311906595	1.3160910549825359E-18	ectoderm formation
GO:0010468	16515	2644	6	1	5456	4	2	false	0.929512116058796	0.9818026311906595	0.0	regulation of gene expression
GO:1990837	16515	1457	6	1	1567	1	2	false	0.9298021697513784	0.9818026311906595	2.7858462114274706E-172	sequence-specific double-stranded DNA binding
GO:0010556	16515	2677	6	1	5514	4	3	false	0.9299957999437907	0.9818026311906595	0.0	regulation of macromolecule biosynthetic process
GO:0006915	16515	1695	6	1	1819	1	1	false	0.9318306761956433	0.9824049327055832	6.637702222380925E-196	apoptotic process
GO:0005622	16515	10525	6	3	11845	4	1	false	0.9361260311798401	0.985596105998287	0.0	intracellular
GO:0045197	16515	45	6	1	48	1	1	false	0.9374999999999934	0.9857070365358523	5.7816836262718616E-5	establishment or maintenance of epithelial cell apical/basal polarity
GO:0034654	16515	3033	6	1	4963	3	5	false	0.941247506371511	0.9873947903786066	0.0	nucleobase-containing compound biosynthetic process
GO:0009059	16515	3643	6	1	8388	5	2	false	0.9421249649078947	0.9873947903786066	0.0	macromolecule biosynthetic process
GO:0031667	16515	446	6	1	473	1	1	false	0.9429175475687595	0.9873947903786066	1.3938072204249328E-44	response to nutrient levels
GO:0034645	16515	3359	6	1	7536	5	3	false	0.9477418256578307	0.9911108997794542	0.0	cellular macromolecule biosynthetic process
GO:0008104	16515	2531	6	3	2808	4	1	false	0.9491291719358685	0.9912276432717337	0.0	protein localization
GO:0044271	16515	3707	6	1	5830	3	2	false	0.951754824657329	0.9926355688036841	0.0	cellular nitrogen compound biosynthetic process
GO:0043565	16515	1505	6	1	1911	2	1	false	0.9549508083545735	0.9935491591796553	0.0	sequence-specific DNA binding
GO:0044267	16515	4687	6	2	7022	5	2	false	0.9551881877827574	0.9935491591796553	0.0	cellular protein metabolic process
GO:0003690	16515	1527	6	1	1911	2	1	false	0.9597064117616569	0.9969142806668548	0.0	double-stranded DNA binding
GO:0010467	16515	3646	6	1	7606	5	1	false	0.9617907680991797	0.997745563168308	0.0	gene expression
GO:0110165	16515	10934	6	3	11845	4	1	false	0.9680690917653503	0.9985790604786267	0.0	cellular anatomical entity
GO:0009058	16515	4757	6	1	9406	5	1	false	0.9705354248123415	0.9985790604786267	0.0	biosynthetic process
GO:0043009	16515	571	6	1	587	1	1	false	0.9727427597954765	0.9985790604786267	1.2941493882636457E-31	chordate embryonic development
GO:0044249	16515	4600	6	1	8896	5	2	false	0.973768417923129	0.9985790604786267	0.0	cellular biosynthetic process
GO:1901576	16515	4681	6	1	9027	5	2	false	0.9741647337384528	0.9985790604786267	0.0	organic substance biosynthetic process
GO:0017111	16515	1279	6	1	1312	1	1	false	0.9748475609753142	0.9985790604786267	1.671504200825845E-66	nucleoside-triphosphatase activity
GO:0051234	16515	4792	6	2	5875	4	1	false	0.9784485903220901	0.9985790604786267	0.0	establishment of localization
GO:0006796	16515	2991	6	3	3009	3	1	false	0.9821550830463216	0.9985790604786267	1.6476590431454356E-47	phosphate-containing compound metabolic process
GO:0006996	16515	4814	6	1	6509	3	1	false	0.9823641074486691	0.9985790604786267	0.0	organelle organization
GO:0048015	16515	183	6	1	186	1	1	false	0.9838709677420177	0.9985790604786267	9.476517190403346E-7	phosphatidylinositol-mediated signaling
GO:0099537	16515	678	6	1	688	1	1	false	0.9854651162789891	0.9985790604786267	1.6308581617624151E-22	trans-synaptic signaling
GO:0120036	16515	1437	6	1	1456	1	1	false	0.9869505494513129	0.9985790604786267	1.0870553178834464E-43	plasma membrane bounded cell projection organization
GO:0043436	16515	1006	6	1	1019	1	1	false	0.9872423945044301	0.9985790604786267	5.264971687837605E-30	oxoacid metabolic process
GO:0001707	16515	157	6	1	159	1	2	false	0.987421383647851	0.9985790604786267	7.961149590001312E-5	mesoderm formation
GO:0042632	16515	79	6	1	80	1	1	false	0.9875000000000154	0.9985790604786267	0.01250000000000005	cholesterol homeostasis
GO:0001657	16515	91	6	1	92	1	1	false	0.9891304347825994	0.9985790604786267	0.010869565217391186	ureteric bud development
GO:0046872	16515	1729	6	2	1836	3	1	false	0.9902859261318829	0.9985790604786267	1.6689959932889248E-176	metal ion binding
GO:0150063	16515	324	6	1	327	1	1	false	0.9908256880734531	0.9985790604786267	1.7318191461262801E-7	visual system development
GO:0098916	16515	673	6	1	678	1	1	false	0.9926253687314729	0.9985790604786267	8.500657496417303E-13	anterograde trans-synaptic signaling
GO:0038023	16515	850	6	1	856	1	1	false	0.9929906542054951	0.9985790604786267	1.862586969397614E-15	signaling receptor activity
GO:0000976	16515	1415	6	1	1543	2	2	false	0.9931677556392543	0.9985790604786267	6.742013886341853E-191	transcription regulatory region sequence-specific DNA binding
GO:0097659	16515	2359	6	1	2371	1	1	false	0.9949388443690911	0.9985790604786267	1.5605119001577283E-32	nucleic acid-templated transcription
GO:0043229	16515	9004	6	1	10673	3	2	false	0.9961818715162631	0.9985790604786267	0.0	intracellular organelle
GO:0043226	16515	9283	6	1	10934	3	1	false	0.9965625718272462	0.9985790604786267	0.0	organelle
GO:0120039	16515	616	6	1	618	1	1	false	0.9967637540452995	0.9985790604786267	5.24513120695616E-6	plasma membrane bounded cell projection morphogenesis
GO:0012501	16515	1819	6	1	1921	2	1	false	0.9972068584070346	0.9985790604786267	1.7730777300949983E-172	programmed cell death
GO:0016070	16515	3298	6	1	3833	3	1	false	0.9972938879426181	0.9985790604786267	0.0	RNA metabolic process
GO:0006810	16515	4702	6	1	4792	2	1	false	0.9996511091844561	0.9996511091844561	1.9528703698435357E-193	transport
GO:0000000	16515	14589	6	6	0	0	0	true	1.0	1.0	1.0	Gene Ontology
GO:0035088	16515	48	6	1	48	1	1	true	1.0	1.0	1.0	establishment or maintenance of apical/basal cell polarity
GO:0007268	16515	673	6	1	673	1	1	true	1.0	1.0	1.0	chemical synaptic transmission
GO:0010742	16515	35	6	1	35	1	1	true	1.0	1.0	1.0	macrophage derived foam cell differentiation
GO:0016462	16515	1312	6	1	1312	1	1	true	1.0	1.0	1.0	pyrophosphatase activity
GO:0016818	16515	1312	6	1	1312	1	1	true	1.0	1.0	1.0	hydrolase activity, acting on acid anhydrides, in phosphorus-containing anhydrides
