## Supplementary File S4 for "PIGNON: A protein-protein interaction-guided functional enrichment analysis for quantitative proteomics": table-mcl2_cluster492-Parent-Child-Union-Benjamini-Hochberg.txt

ID	Pop.total	Pop.term	Study.total	Study.term	Pop.family	Study.family	nparents	is.trivial	p	p.adjusted	p.min	name
GO:0038169	16515	5	6	4	729	5	1	false	2.1396455020746326E-9	7.531552167302707E-7	5.908990616058102E-13	somatostatin receptor signaling pathway
GO:0038170	16515	5	6	4	209	4	2	false	6.473424082453758E-8	1.1393226385118614E-5	3.157767845099505E-10	somatostatin signaling pathway
GO:0009755	16515	209	6	4	4706	5	2	false	1.8261868684547384E-5	0.0021427259256535597	0.0	hormone-mediated signaling pathway
GO:0009975	16515	207	6	3	6357	3	1	false	3.4043936519064155E-5	0.0025810801074777887	0.0	cyclase activity
GO:0033218	16515	372	6	4	9221	6	1	false	3.666306970849132E-5	0.0025810801074777887	0.0	amide binding
GO:0001653	16515	98	6	4	1021	4	2	false	8.024995035891979E-5	0.0043008903694329755	1.510799407624373E-139	peptide receptor activity
GO:0042923	16515	33	6	4	320	4	1	false	9.543766894004408E-5	0.0043008903694329755	1.0254012758850787E-45	neuropeptide binding
GO:0007186	16515	729	6	5	4610	5	1	false	9.774750839620399E-5	0.0043008903694329755	0.0	G protein-coupled receptor signaling pathway
GO:0016829	16515	416	6	3	6357	3	1	false	2.7834928726735335E-4	0.010886549902012042	0.0	lyase activity
GO:0019932	16515	499	6	5	2462	5	1	false	3.365874941861043E-4	0.011096680234980052	0.0	second-messenger-mediated signaling
GO:0060089	16515	856	6	4	11969	6	1	false	3.4677125734312663E-4	0.011096680234980052	0.0	molecular transducer activity
GO:0004994	16515	5	6	4	25	4	2	false	3.952569169960466E-4	0.011594202898550702	1.882175795219262E-5	somatostatin receptor activity
GO:0035556	16515	2462	6	5	11378	5	2	false	4.728542279272514E-4	0.012803437556184037	0.0	intracellular signal transduction
GO:0007218	16515	77	6	4	729	5	1	false	5.33045975134575E-4	0.013110902338949033	3.462751437035338E-106	neuropeptide signaling pathway
GO:0051339	16515	199	6	3	2405	3	2	false	5.587032246711235E-4	0.013110902338949033	2.5923216380630745E-297	regulation of lyase activity
GO:0031279	16515	200	6	3	2232	3	2	false	7.096588755035107E-4	0.015612495261077235	1.41558007126991E-291	regulation of cyclase activity
GO:0008188	16515	25	6	4	140	4	3	false	8.252001110269331E-4	0.017086496416557673	3.3703536345724397E-28	neuropeptide receptor activity
GO:0007187	16515	197	6	5	764	5	2	false	0.001097349148275791	0.0214592722329488	1.2299375531879942E-188	G protein-coupled receptor signaling pathway, coupled to cyclic nucleotide second messenger
GO:0030900	16515	345	6	3	4812	4	2	false	0.0013842698964952483	0.024999139116478355	0.0	forebrain development
GO:0043949	16515	202	6	3	1785	3	2	false	0.0014301876018524436	0.024999139116478355	6.470086290974473E-273	regulation of cAMP-mediated signaling
GO:0071407	16515	516	6	4	2614	4	2	false	0.0015042235281838155	0.024999139116478355	0.0	cellular response to organic cyclic compound
GO:0008285	16515	631	6	4	4571	5	3	false	0.0016030526958133197	0.024999139116478355	0.0	negative regulation of cell population proliferation
GO:0004930	16515	158	6	4	1105	5	2	false	0.001796210768918707	0.024999139116478355	3.475997793772752E-196	G protein-coupled receptor activity
GO:0021549	16515	87	6	2	4812	4	2	false	0.001893744044750472	0.024999139116478355	2.000632996655881E-188	cerebellum development
GO:0071396	16515	543	6	4	2592	4	2	false	0.0019092197414817232	0.024999139116478355	0.0	cellular response to lipid
GO:0009719	16515	1513	6	5	7281	6	1	false	0.0019132413946188623	0.024999139116478355	0.0	response to endogenous stimulus
GO:0043951	16515	83	6	3	661	3	3	false	0.0019175476026844194	0.024999139116478355	7.153912483722205E-108	negative regulation of cAMP-mediated signaling
GO:0022037	16515	93	6	2	4812	4	2	false	0.0021619428011487025	0.027178709500155118	9.898357943540529E-199	metencephalon development
GO:0008283	16515	1612	6	4	13878	6	1	false	0.0022412114994486785	0.027203670613997755	0.0	cell population proliferation
GO:0009725	16515	915	6	5	2964	5	2	false	0.002782442890443042	0.032647329914531696	0.0	response to hormone
GO:0042127	16515	1354	6	4	8277	5	2	false	0.0031016199802842066	0.035218394614840026	0.0	regulation of cell population proliferation
GO:0071392	16515	35	6	2	1328	4	5	false	0.003918399279962167	0.043102392079583836	7.917526131787267E-70	cellular response to estradiol stimulus
GO:0030902	16515	130	6	2	4812	4	2	false	0.004193648519486758	0.04473225087452542	7.447499875037976E-259	hindbrain development
GO:0071384	16515	55	6	3	320	3	2	false	0.004849137931034334	0.05020283975659075	2.891426569991788E-63	cellular response to corticosteroid stimulus
GO:0042594	16515	175	6	2	3683	3	2	false	0.006525262275046585	0.06562549488046851	6.165897095037845E-305	response to starvation
GO:0060322	16515	701	6	3	4812	4	1	false	0.010979786501451207	0.10735791245863402	0.0	head development
GO:0015669	16515	18	6	1	4702	3	1	false	0.011442991065746984	0.10886305013899834	5.2408652861949315E-51	gas transport
GO:0005344	16515	13	6	1	1094	1	2	false	0.011882998171849206	0.11007408832870842	2.0803579329955608E-30	oxygen carrier activity
GO:0051350	16515	76	6	2	1069	3	3	false	0.014285264389356333	0.1289336683347033	1.8164823882513024E-118	negative regulation of lyase activity
GO:0032870	16515	641	6	4	2591	5	3	false	0.014934467557724611	0.13142331450797656	0.0	cellular response to hormone stimulus
GO:0048523	16515	4164	6	5	12864	6	3	false	0.015549764757142634	0.1335004193783953	0.0	negative regulation of cellular process
GO:0048519	16515	4686	6	5	13878	6	2	false	0.018903110841513797	0.1584260718145918	0.0	negative regulation of biological process
GO:0031280	16515	75	6	2	870	3	3	false	0.020788162710965778	0.1666669172022427	2.2763719892329927E-110	negative regulation of cyclase activity
GO:0050896	16515	7281	6	6	13878	6	1	false	0.020833364650280337	0.1666669172022427	0.0	response to stimulus
GO:0032892	16515	24	6	1	1043	1	3	false	0.023010546500488675	0.17999360818160032	2.949027378760412E-49	positive regulation of organic acid transport
GO:1905954	16515	66	6	1	5421	2	3	false	0.02420374231401786	0.18304288788154663	2.8785433037820904E-154	positive regulation of lipid localization
GO:0033993	16515	838	6	4	2958	5	1	false	0.02480495921669039	0.18304288788154663	0.0	response to lipid
GO:0007165	16515	4610	6	5	12851	6	5	false	0.024960393802029083	0.18304288788154663	0.0	signal transduction
GO:0014070	16515	845	6	4	2958	5	1	false	0.025582930372876293	0.18377941818882562	0.0	response to organic cyclic compound
GO:0019825	16515	33	6	1	1191	1	2	false	0.02770780856424266	0.18948283342174305	4.245283560802281E-65	oxygen binding
GO:0023052	16515	5095	6	5	13878	6	1	false	0.027746878370966	0.18948283342174305	0.0	signaling
GO:0007420	16515	659	6	3	3235	4	3	false	0.028562477455702864	0.18948283342174305	0.0	brain development
GO:0071383	16515	230	6	3	1123	4	4	false	0.0288384032599806	0.18948283342174305	1.8266029166835424E-246	cellular response to steroid hormone stimulus
GO:1901571	16515	37	6	1	2495	2	1	false	0.029445257796987943	0.18948283342174305	3.661203884702522E-83	fatty acid derivative transport
GO:0051781	16515	74	6	1	4892	2	3	false	0.03002770285927077	0.18948283342174305	5.477072780714549E-166	positive regulation of cell division
GO:0050790	16515	2225	6	3	7147	3	2	false	0.030144996226186393	0.18948283342174305	0.0	regulation of catalytic activity
GO:0007215	16515	86	6	1	2604	1	1	false	0.03302611367124102	0.20395073705748837	1.8011110238743558E-163	glutamate receptor signaling pathway
GO:0007417	16515	893	6	3	4127	4	2	false	0.03387538719077731	0.20558855674402782	0.0	central nervous system development
GO:0019935	16515	257	6	5	499	5	1	false	0.03555448188777617	0.2084082137672918	2.1433384155952373E-149	cyclic-nucleotide-mediated signaling
GO:0032305	16515	14	6	1	384	1	4	false	0.036458333333337097	0.2084082137672918	7.310004803776623E-26	positive regulation of icosanoid secretion
GO:0043086	16515	749	6	2	6503	3	3	false	0.03670558316973696	0.2084082137672918	0.0	negative regulation of catalytic activity
GO:0046906	16515	122	6	1	3307	1	2	false	0.03689144239493324	0.2084082137672918	4.026957991791327E-226	tetrapyrrole binding
GO:0009991	16515	473	6	2	2447	2	1	false	0.03730033371403234	0.2084082137672918	0.0	response to extracellular stimulus
GO:0032890	16515	34	6	1	1762	2	2	false	0.038230909199889564	0.2102700005993926	1.7584209073692594E-72	regulation of organic acid transport
GO:0007154	16515	5113	6	5	12841	6	1	false	0.040091141719825724	0.21710895208274852	0.0	cell communication
GO:0032303	16515	15	6	1	709	2	3	false	0.04189476703880672	0.2234387575403025	2.6397713524837595E-31	regulation of icosanoid secretion
GO:0032370	16515	46	6	1	1061	1	4	false	0.043355325164953384	0.2275824382506183	9.716353324465548E-82	positive regulation of lipid transport
GO:0023057	16515	1267	6	3	7020	5	3	false	0.04396478920750581	0.2275824382506183	0.0	negative regulation of signaling
GO:0032355	16515	130	6	2	1799	5	4	false	0.044844101165734986	0.22876990739621325	5.385834652084091E-202	response to estradiol
GO:0043353	16515	5	6	1	108	1	1	false	0.04629629629629645	0.2328042328042336	8.971089909195942E-9	enucleate erythrocyte differentiation
GO:1902532	16515	532	6	3	2835	5	3	false	0.04872278262149961	0.24155520398264596	0.0	negative regulation of intracellular signal transduction
GO:0010648	16515	1264	6	3	6700	5	3	false	0.049512849636276335	0.24206282044401764	0.0	negative regulation of cell communication
GO:0002262	16515	135	6	1	2543	1	2	false	0.05308690523010439	0.25422265114637227	1.9087789923984445E-228	myeloid cell homeostasis
GO:0051704	16515	905	6	2	13878	6	1	false	0.05344453461599872	0.25422265114637227	0.0	multi-organism process
GO:1903793	16515	36	6	1	647	1	3	false	0.05564142194745716	0.2611437403400656	6.438995532441583E-60	positive regulation of anion transport
GO:0071385	16515	53	6	3	136	3	2	false	0.05713101160862342	0.2646067906083611	4.6095809776397876E-39	cellular response to glucocorticoid stimulus
GO:0045444	16515	207	6	1	3328	1	1	false	0.06219951923077069	0.284340659340666	0.0	fat cell differentiation
GO:0023051	16515	3308	6	4	9004	5	2	false	0.0642669285669715	0.2871555017742433	0.0	regulation of signaling
GO:0044070	16515	60	6	1	931	1	2	false	0.06444683136410574	0.2871555017742433	4.236826662807031E-96	regulation of anion transport
GO:0032504	16515	704	6	2	6150	4	2	false	0.0670799584075766	0.29234017179425115	0.0	multicellular organism reproduction
GO:0048585	16515	1457	6	3	8481	6	3	false	0.06727145998674529	0.29234017179425115	0.0	negative regulation of response to stimulus
GO:0031960	16515	149	6	3	358	3	1	false	0.07124658915101036	0.3058390168433615	6.227789353112145E-105	response to corticosteroid
GO:0032467	16515	30	6	1	415	1	4	false	0.07228915662650301	0.30657570039191634	2.231661746204568E-46	positive regulation of cytokinesis
GO:0051716	16515	5952	6	5	13037	6	2	false	0.0736843156747097	0.3087723704464026	0.0	cellular response to stimulus
GO:0015893	16515	130	6	1	5051	3	2	false	0.07525674341820976	0.3116514550965863	1.2555527625589518E-261	drug transport
GO:0010646	16515	3269	6	4	8383	5	2	false	0.07948827397199754	0.3253473539318969	0.0	regulation of cell communication
GO:1905952	16515	110	6	1	2596	2	2	false	0.08296593840818717	0.33290500323823724	4.413002076678623E-197	regulation of lipid localization
GO:0032368	16515	76	6	1	1775	2	3	false	0.0838236181462862	0.33290500323823724	1.1060396422985207E-135	regulation of lipid transport
GO:1990823	16515	92	6	1	1093	1	1	false	0.08417200365966794	0.33290500323823724	1.7924287100089552E-136	response to leukemia inhibitory factor
GO:0090148	16515	167	6	1	1951	1	1	false	0.08559712967708667	0.3347798849592723	7.609672645238063E-247	membrane fission
GO:0051302	16515	151	6	1	8331	5	2	false	0.08741942653933146	0.338064030697269	0.0	regulation of cell division
GO:0044092	16515	1033	6	2	11969	6	2	false	0.08835764438678621	0.338064030697269	0.0	negative regulation of molecular function
GO:0106070	16515	9	6	1	292	3	3	false	0.08994419256971696	0.34008252007621637	2.6631015913145697E-17	regulation of adenylate cyclase-activating G protein-coupled receptor signaling pathway
GO:1990830	16515	92	6	1	1013	1	2	false	0.09081934846992942	0.34008252007621637	2.691146047007333E-133	cellular response to leukemia inhibitory factor
GO:0051046	16515	692	6	2	2270	2	2	false	0.0928375752091327	0.34008252007621637	0.0	regulation of secretion
GO:0009968	16515	1148	6	3	4789	5	5	false	0.09285957931081816	0.34008252007621637	0.0	negative regulation of signal transduction
GO:0048545	16515	358	6	3	1482	5	3	false	0.09446872703689996	0.34008252007621637	0.0	response to steroid hormone
GO:0000003	16515	1253	6	2	13878	6	1	false	0.09564820877143586	0.34008252007621637	0.0	reproduction
GO:0022414	16515	1253	6	2	13878	6	2	false	0.09564820877143586	0.34008252007621637	0.0	reproductive process
GO:0032465	16515	79	6	1	817	1	3	false	0.09669522643818126	0.3403671970623981	3.7931370877683024E-112	regulation of cytokinesis
GO:0000910	16515	163	6	1	1639	1	3	false	0.0994508846858483	0.34660110306355046	8.826736767311948E-230	cytokinesis
GO:0045744	16515	37	6	1	1719	5	3	false	0.10320144456855024	0.355561038800912	4.008610299425984E-77	negative regulation of G protein-coupled receptor signaling pathway
GO:0106072	16515	7	6	1	194	3	4	false	0.10491142967790901	0.355561038800912	5.437054009967153E-13	negative regulation of adenylate cyclase-activating G protein-coupled receptor signaling pathway
GO:0042542	16515	131	6	1	1247	1	5	false	0.10505212510026946	0.355561038800912	2.781106025892184E-181	response to hydrogen peroxide
GO:0015671	16515	14	6	1	130	1	2	false	0.1076923076923065	0.35811144155988417	4.574177008585683E-19	oxygen transport
GO:0065007	16515	9584	6	6	13878	6	1	false	0.10841993719566045	0.35811144155988417	0.0	biological regulation
GO:0030099	16515	365	6	1	3353	1	2	false	0.10885773933780571	0.35811144155988417	0.0	myeloid cell differentiation
GO:0043270	16515	219	6	1	1946	1	3	false	0.11253854059611346	0.3667922804614068	1.7089279859771584E-296	positive regulation of ion transport
GO:0003006	16515	848	6	2	5486	4	2	false	0.11546218691736881	0.3728687137148057	0.0	developmental process involved in reproduction
GO:0008528	16515	95	6	4	161	4	2	false	0.1180652700535799	0.3778088641714557	7.407838232269253E-47	G protein-coupled peptide receptor activity
GO:2000191	16515	20	6	1	164	1	4	false	0.1219512195121988	0.3855368234249422	4.107825707442418E-26	regulation of fatty acid transport
GO:0030165	16515	79	6	1	644	1	1	false	0.12267080745339072	0.3855368234249422	1.6495496503865111E-103	PDZ domain binding
GO:2000193	16515	15	6	1	121	1	5	false	0.12396694214876168	0.3861625100563196	1.8518735219021434E-19	positive regulation of fatty acid transport
GO:0045787	16515	345	6	1	5263	2	3	false	0.12681851379122028	0.39157997240797837	0.0	positive regulation of cell cycle
GO:0046717	16515	99	6	1	1477	2	1	false	0.1296051653813656	0.3967045062107886	4.576397319770962E-157	acid secretion
GO:0016849	16515	212	6	3	416	3	1	false	0.1314304038898432	0.3988232945622828	1.6319939215478577E-124	phosphorus-oxygen lyase activity
GO:0008144	16515	217	6	1	9221	6	1	false	0.1331823363288802	0.40068531955355413	0.0	drug binding
GO:0042221	16515	3829	6	5	7281	6	1	false	0.13547048309382306	0.40411533939852307	0.0	response to chemical
GO:0044057	16515	491	6	1	3474	1	2	false	0.14133563615453276	0.41806843635626495	0.0	regulation of system process
GO:0032502	16515	5265	6	4	13878	6	1	false	0.15187844048233207	0.4455100920815074	0.0	developmental process
GO:0007190	16515	120	6	1	2225	3	1	false	0.15329359039276086	0.44594499023348616	3.673503233736804E-202	activation of adenylate cyclase activity
GO:0071715	16515	37	6	1	239	1	2	false	0.15481171548115766	0.4466698676177664	2.600252221932337E-44	icosanoid transport
GO:0009914	16515	269	6	1	4834	3	2	false	0.15785568823915044	0.45174961187138984	0.0	hormone transport
GO:0030054	16515	1821	6	1	10934	1	1	false	0.16654472288346064	0.46858048069425257	0.0	cell junction
GO:0014821	16515	15	6	1	90	1	1	false	0.16666666666666913	0.46858048069425257	2.1836123664780718E-17	phasic smooth muscle contraction
GO:0008277	16515	114	6	1	3152	5	2	false	0.16832039716437683	0.46858048069425257	2.916941496697352E-212	regulation of G protein-coupled receptor signaling pathway
GO:0001664	16515	200	6	1	1183	1	1	false	0.16906170752321045	0.46858048069425257	1.1343074011930345E-232	G protein-coupled receptor binding
GO:0065009	16515	3314	6	3	13061	6	2	false	0.175337326791976	0.48044098040166355	0.0	regulation of molecular function
GO:0090068	16515	259	6	1	1471	1	3	false	0.17607070020401874	0.48044098040166355	1.8005381630328997E-296	positive regulation of cell cycle process
GO:0048513	16515	3125	6	4	4812	4	2	false	0.17774815471909047	0.4812873112393834	0.0	animal organ development
GO:0090238	16515	6	6	1	33	1	3	false	0.18181818181818069	0.486511649333258	9.028791008768759E-7	positive regulation of arachidonic acid secretion
GO:0015849	16515	239	6	1	2495	2	1	false	0.18244186849997174	0.486511649333258	0.0	organic acid transport
GO:0009306	16515	519	6	1	2617	1	4	false	0.19831868551785156	0.5248735135510056	0.0	protein secretion
GO:0019904	16515	644	6	1	5904	2	1	false	0.20627550549578264	0.5306472059478514	0.0	protein domain specific binding
GO:0071692	16515	525	6	1	2531	1	1	false	0.2074278941129245	0.5306472059478514	0.0	protein localization to extracellular region
GO:0006869	16515	277	6	1	2518	2	2	false	0.20795303611319746	0.5306472059478514	0.0	lipid transport
GO:0005488	16515	9221	6	6	11969	6	1	false	0.20900596021962742	0.5306472059478514	0.0	binding
GO:0010876	16515	314	6	1	2808	2	1	false	0.2111776419748768	0.5306472059478514	0.0	lipid localization
GO:0033500	16515	221	6	1	1045	1	1	false	0.21148325358854747	0.5306472059478514	2.3881191266294634E-233	carbohydrate homeostasis
GO:0090237	16515	7	6	1	33	1	2	false	0.21212121212121074	0.5306472059478514	2.3407976689400364E-7	regulation of arachidonic acid secretion
GO:0050873	16515	44	6	1	207	1	1	false	0.21256038647342912	0.5306472059478514	4.5965330155333715E-46	brown fat cell differentiation
GO:0051049	16515	1594	6	2	5283	3	2	false	0.2181264431629454	0.5407078027701182	0.0	regulation of transport
GO:0005179	16515	87	6	1	384	1	1	false	0.2265625000000197	0.5498180712245122	1.1944171700918906E-88	hormone activity
GO:0042592	16515	1707	6	2	3583	2	1	false	0.2269029583680455	0.5498180712245122	0.0	homeostatic process
GO:0046883	16515	222	6	1	3557	4	5	false	0.2273210266090837	0.5498180712245122	0.0	regulation of hormone secretion
GO:0007275	16515	4343	6	4	6284	4	2	false	0.22804954090562155	0.5498180712245122	0.0	multicellular organism development
GO:0032501	16515	6028	6	4	13878	6	1	false	0.22996958129886383	0.5506754599809529	0.0	multicellular organismal process
GO:0010817	16515	444	6	1	3583	2	1	false	0.23251152029579059	0.5527482564392053	0.0	regulation of hormone levels
GO:0046903	16515	1477	6	2	4702	3	1	false	0.23397582445864087	0.5527482564392053	0.0	secretion
GO:0048872	16515	215	6	1	1707	2	1	false	0.23610455808821815	0.5540586963136853	7.095461702551009E-280	homeostasis of number of cells
GO:0004888	16515	596	6	4	850	4	1	false	0.24098970234407	0.556529595279505	2.4718895390397115E-224	transmembrane signaling receptor activity
GO:0005184	16515	21	6	1	87	1	1	false	0.24137931034483134	0.556529595279505	1.3194638597740655E-20	neuropeptide hormone activity
GO:0020037	16515	112	6	1	463	1	2	false	0.2419006479481939	0.556529595279505	1.3035499055138525E-110	heme binding
GO:0010562	16515	1074	6	1	4324	1	3	false	0.24838112858466996	0.5677282939078171	0.0	positive regulation of phosphorus metabolic process
GO:0015908	16515	77	6	1	305	1	2	false	0.2524590163934637	0.5715171438750004	2.7361685129184774E-74	fatty acid transport
GO:0015711	16515	355	6	1	2603	2	2	false	0.25420765905029596	0.5715171438750004	0.0	organic anion transport
GO:0001666	16515	334	6	1	3576	3	2	false	0.25490963519424736	0.5715171438750004	0.0	response to hypoxia
GO:0035592	16515	519	6	1	1984	1	2	false	0.26159274193559334	0.5740310077530647	0.0	establishment of protein localization to extracellular region
GO:0030545	16515	411	6	1	1567	1	1	false	0.2622846202935484	0.5740310077530647	0.0	receptor regulator activity
GO:0003012	16515	389	6	1	1482	1	1	false	0.262483130904169	0.5740310077530647	0.0	muscle system process
GO:0051247	16515	1579	6	1	5964	1	4	false	0.26475519785380186	0.5740310077530647	0.0	positive regulation of protein metabolic process
GO:0048037	16515	463	6	1	9221	6	1	false	0.26595252481836207	0.5740310077530647	0.0	cofactor binding
GO:0051301	16515	649	6	1	12841	6	1	false	0.26746288270494556	0.5740310077530647	0.0	cell division
GO:0070887	16515	2939	6	4	6418	6	2	false	0.2684429900345562	0.5740310077530647	0.0	cellular response to chemical stimulus
GO:0032270	16515	1481	6	1	5504	1	4	false	0.2690770348842491	0.5740310077530647	0.0	positive regulation of cellular protein metabolic process
GO:0007283	16515	448	6	2	858	2	2	false	0.27234375892487195	0.5775000189250297	4.429377058526753E-257	spermatogenesis
GO:0010033	16515	2958	6	5	3829	5	1	false	0.2749348144946357	0.5795033215695315	0.0	response to organic substance
GO:0007399	16515	1971	6	3	4127	4	1	false	0.27955691333317045	0.5844263655984788	0.0	nervous system development
GO:0007193	16515	68	6	2	194	3	3	false	0.2813885476203355	0.5844263655984788	4.4260960988569783E-54	adenylate cyclase-inhibiting G protein-coupled receptor signaling pathway
GO:0051174	16515	1639	6	1	5798	1	2	false	0.2826836840292832	0.5844263655984788	0.0	regulation of phosphorus metabolic process
GO:0006939	16515	90	6	1	317	1	1	false	0.28391167192426103	0.5844263655984788	1.4724860305051214E-81	smooth muscle contraction
GO:0031401	16515	1143	6	1	3972	1	3	false	0.2877643504531045	0.5873192436039918	0.0	positive regulation of protein modification process
GO:0050794	16515	8239	6	5	12995	6	2	false	0.28985620200009493	0.5873192436039918	0.0	regulation of cellular process
GO:0030218	16515	108	6	1	372	1	2	false	0.29032258064515504	0.5873192436039918	1.030233951603306E-96	erythrocyte differentiation
GO:0051050	16515	859	6	1	7837	3	3	false	0.29413298950058964	0.5902415916614161	0.0	positive regulation of transport
GO:0051173	16515	2492	6	1	8444	1	3	false	0.29512079583070805	0.5902415916614161	0.0	positive regulation of nitrogen compound metabolic process
GO:1901700	16515	1487	6	3	3829	5	1	false	0.29741580369865045	0.5907654459894021	0.0	response to oxygen-containing compound
GO:0061024	16515	1951	6	1	6509	1	1	false	0.2997388231671678	0.5907654459894021	0.0	membrane organization
GO:0019953	16515	687	6	2	1253	2	2	false	0.3004176557730198	0.5907654459894021	0.0	sexual reproduction
GO:0003674	16515	11969	6	6	14589	6	1	false	0.30485707901772735	0.5909027952976399	0.0	molecular_function
GO:0050789	16515	8917	6	5	13878	6	2	false	0.30519603593434347	0.5909027952976399	0.0	regulation of biological process
GO:0006979	16515	409	6	1	3575	3	1	false	0.3055236043868479	0.5909027952976399	0.0	response to oxidative stress
GO:0048609	16515	698	6	2	1253	2	2	false	0.31012216048885627	0.5965191283720077	0.0	multicellular organismal reproductive process
GO:0070374	16515	178	6	1	569	1	3	false	0.31282952548330656	0.5979231139534635	7.944332846595536E-153	positive regulation of ERK1 and ERK2 cascade
GO:0043410	16515	494	6	1	1572	1	4	false	0.3142493638675874	0.5979231139534635	0.0	positive regulation of MAPK cascade
GO:0070201	16515	688	6	1	2163	1	2	false	0.31807674526151986	0.6019516899572849	0.0	regulation of establishment of protein localization
GO:0090257	16515	203	6	1	627	1	2	false	0.32376395534289165	0.6033099294546111	1.0142939123222344E-170	regulation of muscle system process
GO:0070371	16515	273	6	1	840	1	1	false	0.3250000000000641	0.6033099294546111	3.100082128809055E-229	ERK1 and ERK2 cascade
GO:0046677	16515	291	6	1	3829	5	1	false	0.3266064609656495	0.6033099294546111	0.0	response to antibiotic
GO:0070482	16515	366	6	1	1117	1	1	false	0.32766338406433043	0.6033099294546111	5.741351106841539E-306	response to oxygen levels
GO:1903530	16515	650	6	1	8512	5	3	false	0.3278519784944044	0.6033099294546111	0.0	regulation of secretion by cell
GO:0051223	16515	642	6	1	1947	1	3	false	0.32973805855150695	0.6033099294546111	0.0	regulation of protein transport
GO:0010604	16515	2560	6	1	7739	1	3	false	0.33079209200210213	0.6033099294546111	0.0	positive regulation of macromolecule metabolic process
GO:0007194	16515	75	6	2	193	3	4	false	0.3348335390500208	0.6075330193072542	1.696272514086735E-55	negative regulation of adenylate cyclase activity
GO:0006793	16515	3009	6	1	8863	1	1	false	0.33950129752937425	0.609451855349993	0.0	phosphorus metabolic process
GO:0048018	16515	384	6	1	4802	5	3	false	0.34091850275608016	0.609451855349993	0.0	receptor ligand activity
GO:0006820	16515	484	6	1	1419	1	1	false	0.3410852713180359	0.609451855349993	0.0	anion transport
GO:0000302	16515	218	6	1	1615	3	2	false	0.35293842938923775	0.6213592233009587	9.14669109451412E-277	response to reactive oxygen species
GO:0051047	16515	367	6	1	1869	2	3	false	0.35424994529284504	0.6213592233009587	0.0	positive regulation of secretion
GO:1903963	16515	25	6	1	70	1	2	false	0.35714285714285676	0.6213592233009587	1.5490038752665933E-19	arachidonate transport
GO:0002790	16515	542	6	1	2726	2	2	false	0.3581788687921941	0.6213592233009587	0.0	peptide secretion
GO:0045937	16515	1074	6	1	2991	1	3	false	0.35907723169522693	0.6213592233009587	0.0	positive regulation of phosphate metabolic process
GO:0050796	16515	165	6	1	459	1	3	false	0.35947712418299105	0.6213592233009587	1.6531265287330204E-129	regulation of insulin secretion
GO:0005102	16515	1183	6	1	5904	2	1	false	0.360623209823149	0.6213592233009587	0.0	signaling receptor binding
GO:0030073	16515	195	6	1	537	1	2	false	0.3631284916200197	0.6213592233009587	4.4039587156872905E-152	insulin secretion
GO:0032309	16515	36	6	1	99	1	2	false	0.36363636363635654	0.6213592233009587	7.902571206388561E-28	icosanoid secretion
GO:0051246	16515	2575	6	1	6895	1	4	false	0.373459028281628	0.63002141605664	0.0	regulation of protein metabolic process
GO:0090276	16515	186	6	1	498	1	3	false	0.3734939759036425	0.63002141605664	3.29590887897364E-142	regulation of peptide hormone secretion
GO:0032268	16515	2427	6	1	6488	1	3	false	0.37407521578362996	0.63002141605664	0.0	regulation of cellular protein metabolic process
GO:0070372	16515	255	6	1	672	1	2	false	0.37946428571426466	0.6360544217686722	5.905378215225624E-193	regulation of ERK1 and ERK2 cascade
GO:0006937	16515	141	6	1	367	1	2	false	0.3841961852860997	0.6409339204772848	1.6021214252982904E-105	regulation of muscle contraction
GO:0030072	16515	223	6	1	574	1	2	false	0.3885017421602583	0.6450594964170326	8.433317105972581E-166	peptide hormone secretion
GO:0031399	16515	1687	6	1	4320	1	2	false	0.39050925925843455	0.6453486350186336	0.0	regulation of protein modification process
GO:0043269	16515	540	6	1	2360	2	2	false	0.40534627571332155	0.666737799304155	0.0	regulation of ion transport
GO:0044703	16515	843	6	2	1312	2	2	false	0.412670229391191	0.6733452921647398	0.0	multi-organism reproductive process
GO:0048583	16515	3777	6	3	9953	6	2	false	0.4131891565556358	0.6733452921647398	0.0	regulation of response to stimulus
GO:0032879	16515	2429	6	2	10462	6	2	false	0.42332721572932375	0.6866874651461842	0.0	regulation of localization
GO:0090087	16515	662	6	1	2719	2	2	false	0.4277329483918277	0.689978370584028	0.0	regulation of peptide transport
GO:0046879	16515	261	6	1	608	1	2	false	0.42927631578949466	0.689978370584028	1.288043533008145E-179	hormone secretion
GO:0032880	16515	928	6	1	3765	2	2	false	0.43225807362048685	0.691612917792779	0.0	regulation of protein localization
GO:0005215	16515	1093	6	1	11969	6	1	false	0.43712329386308957	0.6962325766507127	0.0	transporter activity
GO:0050708	16515	417	6	1	944	1	4	false	0.4417372881354533	0.7004122766832414	1.5851155306691098E-280	regulation of protein secretion
GO:0023061	16515	600	6	1	2361	2	2	false	0.4437576723453444	0.7004605411011714	0.0	signal release
GO:0010564	16515	696	6	1	1553	1	2	false	0.44816484224120373	0.7042590378076058	0.0	regulation of cell cycle process
GO:0042327	16515	1021	6	1	2255	1	3	false	0.4527716186250581	0.7075819182010643	0.0	positive regulation of phosphorylation
GO:0006468	16515	1849	6	1	4070	1	2	false	0.45429975429954694	0.7075819182010643	0.0	protein phosphorylation
GO:0001934	16515	951	6	1	2058	1	4	false	0.46209912536478737	0.7158219733585834	0.0	positive regulation of protein phosphorylation
GO:0031325	16515	2641	6	1	9799	2	4	false	0.46641511527881546	0.7158219733585834	0.0	positive regulation of cellular metabolic process
GO:0033036	16515	2808	6	2	5875	3	1	false	0.4669519708464938	0.7158219733585834	0.0	macromolecule localization
GO:0009893	16515	2828	6	1	10458	2	3	false	0.4677245848649835	0.7158219733585834	0.0	positive regulation of metabolic process
GO:0009636	16515	467	6	1	3829	5	1	false	0.4783201867306381	0.7288688559704961	0.0	response to toxic substance
GO:0140352	16515	1405	6	1	13247	6	2	false	0.4897455984276388	0.7430622872695211	0.0	export from cell
GO:0051726	16515	1069	6	1	8439	5	2	false	0.4920653609734952	0.7433777127153232	0.0	regulation of cell cycle
GO:0007507	16515	522	6	1	3325	4	2	false	0.4951298028581841	0.7448106436157299	0.0	heart development
GO:0002520	16515	859	6	1	5348	4	2	false	0.5037054046257139	0.7499394486390831	0.0	immune system development
GO:0051179	16515	5875	6	3	13878	6	1	false	0.5039792010246285	0.7499394486390831	0.0	localization
GO:0010035	16515	502	6	1	3829	5	1	false	0.5049308219530191	0.7499394486390831	0.0	response to inorganic substance
GO:0022402	16515	1438	6	1	12841	6	2	false	0.5097047624701851	0.7515403400489221	0.0	cell cycle process
GO:0051171	16515	4412	6	1	8635	1	2	false	0.5109438332384818	0.7515403400489221	0.0	regulation of nitrogen compound metabolic process
GO:0080090	16515	4581	6	1	8908	1	2	false	0.5142568477784497	0.7515403400489221	0.0	regulation of primary metabolic process
GO:1901701	16515	1030	6	2	3209	5	2	false	0.514548925999404	0.7515403400489221	0.0	cellular response to oxygen-containing compound
GO:0015718	16515	124	6	1	239	1	1	false	0.5188284518828087	0.7520854772418576	2.5992506567492314E-71	monocarboxylic acid transport
GO:0043412	16515	3949	6	1	7606	1	1	false	0.5191953720732142	0.7520854772418576	0.0	macromolecule modification
GO:0007267	16515	1687	6	2	5153	5	2	false	0.527347492493988	0.7564235189226537	0.0	cell-cell signaling
GO:0040011	16515	1650	6	1	13878	6	1	false	0.5321486104952148	0.7564235189226537	0.0	locomotion
GO:0030432	16515	8	6	1	15	1	1	false	0.5333333333333332	0.7564235189226537	1.5540015540015548E-4	peristalsis
GO:0099536	16515	688	6	1	2147	2	2	false	0.5383093772667763	0.7564235189226537	0.0	synaptic signaling
GO:0007049	16515	1553	6	1	12841	6	1	false	0.5386408787260523	0.7564235189226537	0.0	cell cycle
GO:0036094	16515	1120	6	1	9221	6	1	false	0.5403090584855621	0.7564235189226537	0.0	small molecule binding
GO:0048731	16515	4127	6	4	4812	4	2	false	0.540935486489257	0.7564235189226537	0.0	system development
GO:0051234	16515	4792	6	3	5875	3	1	false	0.542596114753176	0.7564235189226537	0.0	establishment of localization
GO:1902531	16515	1775	6	3	3387	5	2	false	0.5450742949158918	0.7564235189226537	0.0	regulation of intracellular signal transduction
GO:0071702	16515	2495	6	2	4702	3	1	false	0.5458901895122227	0.7564235189226537	0.0	organic substance transport
GO:0042277	16515	320	6	4	372	4	1	false	0.5461124831699825	0.7564235189226537	7.299619219983943E-65	peptide binding
GO:0019220	16515	1639	6	1	2991	1	2	false	0.547977265128627	0.7564235189226537	0.0	regulation of phosphate metabolic process
GO:0005622	16515	10525	6	5	11845	5	1	false	0.5538462269814692	0.7615385620995202	0.0	intracellular
GO:0071310	16515	2428	6	4	3396	5	2	false	0.5591622352609863	0.7658564467387828	0.0	cellular response to organic substance
GO:0007276	16515	580	6	2	773	2	2	false	0.5627425614490051	0.767772797015697	6.572703527412539E-188	gamete generation
GO:0098772	16515	1567	6	1	11969	6	2	false	0.5692037878366856	0.7735897039324838	0.0	molecular function regulator
GO:0051674	16515	1451	6	1	5875	3	1	false	0.5730775609429545	0.7744116249908947	0.0	localization of cell
GO:0009966	16515	2880	6	3	5336	5	4	false	0.574208619666544	0.7744116249908947	0.0	regulation of signal transduction
GO:0060255	16515	4602	6	1	7947	1	2	false	0.5790864477184862	0.7752021099516997	0.0	regulation of macromolecule metabolic process
GO:0001932	16515	1331	6	1	2298	1	3	false	0.5791993037423211	0.7752021099516997	0.0	regulation of protein phosphorylation
GO:0019538	16515	5250	6	1	8935	1	3	false	0.5875769445978096	0.7834359261304128	0.0	protein metabolic process
GO:0023014	16515	859	6	1	4966	5	2	false	0.6132708554943572	0.8146088344679764	0.0	signal transduction by protein phosphorylation
GO:0043408	16515	663	6	1	2391	3	3	false	0.6227030970707664	0.824028158529736	0.0	regulation of MAPK cascade
GO:0042325	16515	1477	6	1	2359	1	2	false	0.6261127596442257	0.8241413944219639	0.0	regulation of phosphorylation
GO:0009987	16515	12841	6	6	13878	6	1	false	0.6274712889349043	0.8241413944219639	0.0	cellular process
GO:0009628	16515	1117	6	1	7281	6	1	false	0.6319834323569932	0.8269820378797829	0.0	response to abiotic stimulus
GO:0006950	16515	3575	6	3	7281	6	1	false	0.639294052992005	0.8334500246414288	0.0	response to stress
GO:0048232	16515	465	6	2	580	2	1	false	0.6424870466321569	0.8345219203487795	8.698010733899691E-125	male gamete generation
GO:0006928	16515	2076	6	1	12841	6	1	false	0.6529490285266039	0.8436770840937214	0.0	movement of cell or subcellular component
GO:0009605	16515	2447	6	2	7281	6	1	false	0.6543291021522328	0.8436770840937214	0.0	response to external stimulus
GO:0006811	16515	1419	6	1	4702	3	1	false	0.6597133150776103	0.8475149157201417	0.0	ion transport
GO:0072359	16515	983	6	1	4127	4	1	false	0.6633375082320461	0.849072010537019	0.0	circulatory system development
GO:0044267	16515	4687	6	1	7022	1	2	false	0.6674736542281041	0.8506355123052332	0.0	cellular protein metabolic process
GO:0045202	16515	1222	6	1	1821	1	1	false	0.6710598572206609	0.8506355123052332	0.0	synapse
GO:0046942	16515	239	6	1	355	1	2	false	0.6732394366197926	0.8506355123052332	8.490336791523714E-97	carboxylic acid transport
GO:0048870	16515	1451	6	1	2148	1	3	false	0.675512104283355	0.8506355123052332	0.0	cell motility
GO:0003008	16515	1482	6	1	6028	4	1	false	0.6766418847882536	0.8506355123052332	0.0	system process
GO:0005575	16515	11845	6	5	14589	6	1	false	0.6846204793983642	0.8527319490074228	0.0	cellular_component
GO:1901564	16515	6170	6	1	9003	1	2	false	0.6853271131903249	0.8527319490074228	0.0	organonitrogen compound metabolic process
GO:0002791	16515	437	6	1	986	2	3	false	0.690229713449923	0.8527319490074228	3.509597636446445E-293	regulation of peptide secretion
GO:0050482	16515	25	6	1	36	1	2	false	0.6944444444444441	0.8527319490074228	1.664432731631567E-9	arachidonic acid secretion
GO:0036211	16515	3764	6	1	5415	1	2	false	0.6951061865182656	0.8527319490074228	0.0	protein modification process
GO:0048522	16515	4621	6	2	12886	6	3	false	0.6968768120904114	0.8527319490074228	0.0	positive regulation of cellular process
GO:0048534	16515	816	6	1	3162	4	2	false	0.6971847931960597	0.8527319490074228	0.0	hematopoietic or lymphoid organ development
GO:0048856	16515	4812	6	4	5265	4	1	false	0.6976897764606187	0.8527319490074228	0.0	anatomical structure development
GO:0002376	16515	2527	6	1	13878	6	1	false	0.7006778117279598	0.8534207257032591	0.0	immune system process
GO:0004016	16515	192	6	3	215	3	2	false	0.7109783237568346	0.8620879892079291	1.978272393273524E-31	adenylate cyclase activity
GO:0003824	16515	6357	6	3	11969	6	1	false	0.7126920592599642	0.8620879892079291	0.0	catalytic activity
GO:0044260	16515	6589	6	1	9167	1	2	false	0.7187738627761757	0.8664671222507324	0.0	cellular macromolecule metabolic process
GO:0065008	16515	3583	6	2	9584	6	1	false	0.7239223843739159	0.86888116911396	0.0	regulation of biological quality
GO:0051384	16515	134	6	3	149	3	1	false	0.725713249203137	0.86888116911396	6.842145126024778E-21	response to glucocorticoid
GO:0048518	16515	5275	6	2	13878	6	2	false	0.7345411660158522	0.8736894058093762	0.0	positive regulation of biological process
GO:0042493	16515	892	6	1	3829	5	1	false	0.7346933639760663	0.8736894058093762	0.0	response to drug
GO:0008150	16515	13878	6	6	14589	6	1	false	0.7409438039211281	0.8755393697881252	0.0	biological_process
GO:0016310	16515	2217	6	1	2991	1	1	false	0.7412236710138105	0.8755393697881252	0.0	phosphorylation
GO:0015909	16515	58	6	1	77	1	1	false	0.7532467532467415	0.8867654085045251	1.9694736154628425E-18	long-chain fatty acid transport
GO:0023056	16515	1745	6	1	6990	5	3	false	0.7622422005680534	0.8943641819998492	0.0	positive regulation of signaling
GO:0045184	16515	1978	6	1	5129	3	2	false	0.7682137951660415	0.8983762654433441	0.0	establishment of protein localization
GO:0010647	16515	1736	6	1	6661	5	3	false	0.7791466131018187	0.9081443967279476	0.0	positive regulation of cell communication
GO:0006464	16515	3764	6	1	4687	1	2	false	0.8030723277178098	0.9329421100880166	0.0	cellular protein modification process
GO:0071495	16515	1268	6	4	1513	5	1	false	0.8130619282512184	0.9404863247503866	3.6313787365830666E-290	cellular response to endogenous stimulus
GO:0006936	16515	317	6	1	389	1	1	false	0.8149100257070112	0.9404863247503866	2.275965879320519E-80	muscle contraction
GO:0048584	16515	2094	6	1	8465	6	3	false	0.8183519299137721	0.9413721546720516	0.0	positive regulation of response to stimulus
GO:0043170	16515	7606	6	1	8995	1	1	false	0.8455808782695051	0.9625015733935955	0.0	macromolecule metabolic process
GO:0071705	16515	2183	6	1	4702	3	1	false	0.8463274227520818	0.9625015733935955	0.0	nitrogen compound transport
GO:0048869	16515	3513	6	1	13027	6	2	false	0.8483202188301951	0.9625015733935955	0.0	cellular developmental process
GO:0048878	16515	1045	6	1	1707	2	1	false	0.8497387833423407	0.9625015733935955	0.0	chemical homeostasis
GO:0009967	16515	1541	6	1	4877	5	5	false	0.8503920151290005	0.9625015733935955	0.0	positive regulation of signal transduction
GO:0051239	16515	2782	6	1	10089	6	2	false	0.8557552652230044	0.9632460485963753	0.0	regulation of multicellular organismal process
GO:0045761	16515	192	6	3	202	3	3	false	0.858046401654921	0.9632460485963753	4.0230126285338397E-17	regulation of adenylate cyclase activity
GO:0034101	16515	116	6	1	135	1	1	false	0.8592592592592666	0.9632460485963753	1.5341357877206777E-23	erythrocyte homeostasis
GO:1902533	16515	938	6	1	2860	5	3	false	0.8631657872087644	0.9645535145951907	0.0	positive regulation of intracellular signal transduction
GO:0007188	16515	179	6	3	248	5	4	false	0.8666988860610851	0.9654367338401961	3.677552451882899E-63	adenylate cyclase-modulating G protein-coupled receptor signaling pathway
GO:0007189	16515	110	6	1	224	3	3	false	0.8698945582353469	0.9659396987345176	7.217585119450678E-67	adenylate cyclase-activating G protein-coupled receptor signaling pathway
GO:0000165	16515	840	6	1	2466	5	2	false	0.8756269910347317	0.9687213183041966	0.0	MAPK cascade
GO:0071345	16515	1013	6	1	2479	4	2	false	0.8779036947131782	0.9687213183041966	0.0	cellular response to cytokine stimulus
GO:0006807	16515	8339	6	1	9406	1	1	false	0.8865617690907434	0.9748310671836865	0.0	nitrogen compound metabolic process
GO:0031667	16515	446	6	2	473	2	1	false	0.8889794675169413	0.9748310671836865	1.3938072204249328E-44	response to nutrient levels
GO:0042886	16515	1950	6	1	2183	1	1	false	0.8932661475035535	0.9764897016187915	3.676E-321	amide transport
GO:0034097	16515	1093	6	1	2958	5	1	false	0.9005644343253294	0.9814200646517521	0.0	response to cytokine
GO:0016477	16515	1315	6	1	1451	1	1	false	0.9062715368704692	0.9845912993160653	2.5941692467191015E-195	cell migration
GO:1901363	16515	3236	6	1	9221	6	1	false	0.9252975884436772	0.9967460228926132	0.0	heterocyclic compound binding
GO:0044238	16515	8708	6	1	9406	1	1	false	0.9257920476364541	0.9967460228926132	0.0	primary metabolic process
GO:0097159	16515	3307	6	1	9221	6	1	false	0.930461624747169	0.9967460228926132	0.0	organic cyclic compound binding
GO:0031323	16515	4758	6	1	11275	5	3	false	0.935527496985661	0.9967460228926132	0.0	regulation of cellular metabolic process
GO:0036293	16515	343	6	1	366	1	1	false	0.9371584699454184	0.9967460228926132	5.740987225531452E-37	response to decreased oxygen levels
GO:0019222	16515	5105	6	1	11880	5	2	false	0.939717848884553	0.9967460228926132	0.0	regulation of metabolic process
GO:0030546	16515	387	6	1	411	1	1	false	0.9416058394160196	0.9967460228926132	2.2796487699229027E-39	signaling receptor activator activity
GO:0006810	16515	4702	6	3	4792	3	1	false	0.9446963562444106	0.9967460228926132	1.9528703698435357E-193	transport
GO:0015031	16515	1899	6	1	2008	1	2	false	0.945717131473267	0.9967460228926132	2.850273740397961E-183	protein transport
GO:0030154	16515	3328	6	1	3513	1	1	false	0.9473384571602879	0.9967460228926132	6.4067112836E-314	cell differentiation
GO:0015833	16515	1929	6	1	2495	2	2	false	0.9486077206506403	0.9967460228926132	0.0	peptide transport
GO:0030097	16515	780	6	1	816	1	1	false	0.9558823529413423	0.9988699680917229	1.2301592088236886E-63	hemopoiesis
GO:0071704	16515	8995	6	1	9406	1	1	false	0.9563044864969051	0.9988699680917229	0.0	organic substance metabolic process
GO:0019933	16515	217	6	3	257	5	1	false	0.9719470467030589	0.9999973361685789	8.04754023007651E-48	cAMP-mediated signaling
GO:0038023	16515	850	6	4	856	4	1	false	0.972207791486875	0.9999973361685789	1.862586969397614E-15	signaling receptor activity
GO:0005515	16515	5904	6	2	9221	6	1	false	0.9747320084823587	0.9999973361685789	0.0	protein binding
GO:0071840	16515	6683	6	1	13878	6	1	false	0.9806006437233282	0.9999973361685789	0.0	cellular component organization or biogenesis
GO:0007166	16515	2604	6	1	4610	5	1	false	0.9844430020239868	0.9999973361685789	0.0	cell surface receptor signaling pathway
GO:0099537	16515	678	6	1	688	1	1	false	0.9854651162789891	0.9999973361685789	1.6308581617624151E-22	trans-synaptic signaling
GO:0016043	16515	6509	6	1	12854	6	2	false	0.9855509311308313	0.9999973361685789	0.0	cellular component organization
GO:0008104	16515	2531	6	1	2808	2	1	false	0.9903005002737227	0.9999973361685789	0.0	protein localization
GO:0032940	16515	1368	6	1	1513	2	2	false	0.9908727535962912	0.9999973361685789	8.433213512315943E-207	secretion by cell
GO:0098916	16515	673	6	1	678	1	1	false	0.9926253687314729	0.9999973361685789	8.500657496417303E-13	anterograde trans-synaptic signaling
GO:0006796	16515	2991	6	1	3009	1	1	false	0.9940179461596822	0.9999973361685789	1.6476590431454356E-47	phosphate-containing compound metabolic process
GO:0042593	16515	220	6	1	221	1	1	false	0.9954751131221639	0.9999973361685789	0.004524886877827947	glucose homeostasis
GO:0008152	16515	9406	6	1	13878	6	1	false	0.9988829782339345	0.9999973361685789	0.0	metabolic process
GO:0044237	16515	8863	6	1	13059	6	2	false	0.9989022611061277	0.9999973361685789	0.0	cellular metabolic process
GO:0110165	16515	10934	6	1	11845	5	1	false	0.9999973361685789	0.9999973361685789	0.0	cellular anatomical entity
GO:0000000	16515	14589	6	6	0	0	0	true	1.0	1.0	1.0	Gene Ontology
GO:0007268	16515	673	6	1	673	1	1	true	1.0	1.0	1.0	chemical synaptic transmission
