## Supplementary File S4 for "PIGNON: A protein-protein interaction-guided functional enrichment analysis for quantitative proteomics": table-mcl2_cluster493-Parent-Child-Union-Benjamini-Hochberg.txt

ID	Pop.total	Pop.term	Study.total	Study.term	Pop.family	Study.family	nparents	is.trivial	p	p.adjusted	p.min	name
GO:1990415	16515	3	6	1	4639	3	1	false	0.0019392367526941262	0.38300666308915904	6.013939262703312E-11	Pex17p-Pex14p docking complex
GO:0016560	16515	4	6	1	2531	2	2	false	0.0031589320098696994	0.38300666308915904	5.862362592208007E-13	protein import into peroxisome matrix, docking
GO:0120103	16515	9	6	1	4639	3	2	false	0.005810185737555679	0.38300666308915904	3.675496326377008E-28	centriolar subdistal appendage
GO:0002764	16515	372	6	2	4777	2	2	false	0.006049190899025273	0.38300666308915904	0.0	immune response-regulating signaling pathway
GO:0045259	16515	22	6	1	10525	3	2	false	0.006258278808646389	0.38300666308915904	3.7275079136854535E-68	proton-transporting ATP synthase complex
GO:0009897	16515	297	6	2	5657	3	3	false	0.007956119182979522	0.3986970684040408	0.0	external side of plasma membrane
GO:1990429	16515	3	6	1	256	1	2	false	0.011718749999999818	0.3986970684040408	3.618573413616782E-7	peroxisomal importomer complex
GO:0042776	16515	21	6	1	2809	2	5	false	0.0148986925419399	0.3986970684040408	2.095580681240189E-53	mitochondrial ATP synthesis coupled proton transport
GO:0098552	16515	473	6	2	10934	5	3	false	0.017118042910034756	0.3986970684040408	0.0	side of membrane
GO:0097478	16515	473	6	2	10934	5	2	false	0.017118042910034756	0.3986970684040408	0.0	leaflet of membrane bilayer
GO:0002768	16515	369	6	2	2606	2	2	false	0.020002857719453947	0.3986970684040408	0.0	immune response-regulating cell surface receptor signaling pathway
GO:0002682	16515	1311	6	2	9249	2	2	false	0.020078505634630556	0.3986970684040408	0.0	regulation of immune system process
GO:0021987	16515	100	6	1	4812	1	2	false	0.020781379883627906	0.3986970684040408	1.5392265631335264E-210	cerebral cortex development
GO:0033177	16515	21	6	1	1005	1	2	false	0.020895522388065572	0.3986970684040408	5.678427818358048E-44	proton-transporting two-sector ATPase complex, proton-transporting domain
GO:0002684	16515	887	6	2	6068	2	3	false	0.021347045445852846	0.3986970684040408	0.0	positive regulation of immune system process
GO:0031903	16515	57	6	1	2182	1	3	false	0.02612282309807677	0.3986970684040408	4.106396202618114E-114	microbody membrane
GO:0002253	16515	413	6	2	2527	2	2	false	0.0266568408769702	0.3986970684040408	0.0	activation of immune response
GO:0021885	16515	44	6	1	1521	1	2	false	0.028928336620630043	0.3986970684040408	4.826584364563592E-86	forebrain cell migration
GO:0042579	16515	130	6	1	8452	2	2	false	0.03052716746934108	0.3986970684040408	5.483134971118979E-291	microbody
GO:0021543	16515	151	6	1	4812	1	2	false	0.031379883624279986	0.3986970684040408	8.662352460769426E-291	pallium development
GO:0065002	16515	44	6	1	1365	1	2	false	0.03223443223443808	0.3986970684040408	6.0672998251640345E-84	intracellular protein transmembrane transport
GO:0050776	16515	807	6	2	4478	2	3	false	0.032444224128725586	0.3986970684040408	0.0	regulation of immune response
GO:0034453	16515	24	6	1	727	1	1	false	0.03301237964235896	0.3986970684040408	1.9167355014278212E-45	microtubule anchoring
GO:0016776	16515	54	6	1	1632	1	1	false	0.0330882352940927	0.3986970684040408	1.825855641897734E-102	phosphotransferase activity, phosphate group as acceptor
GO:0001816	16515	686	6	2	6028	3	1	false	0.03586638240954132	0.3986970684040408	0.0	cytokine production
GO:0044281	16515	1811	6	2	9406	2	1	false	0.03705384247497689	0.3986970684040408	0.0	small molecule metabolic process
GO:0050778	16515	585	6	2	2983	2	4	false	0.03840677319025341	0.3986970684040408	0.0	positive regulation of immune response
GO:0031231	16515	15	6	1	385	1	2	false	0.038961038961034845	0.3986970684040408	2.848053819652888E-27	intrinsic component of peroxisomal membrane
GO:0007006	16515	116	6	1	2968	1	3	false	0.0390835579514345	0.3986970684040408	5.172377991069598E-212	mitochondrial membrane organization
GO:0009986	16515	740	6	2	10934	5	1	false	0.03987667856684099	0.3986970684040408	0.0	cell surface
GO:0015252	16515	20	6	1	492	1	2	false	0.04065040650405943	0.3986970684040408	5.2095308421885766E-36	proton channel activity
GO:0002250	16515	354	6	2	1668	2	1	false	0.04494137143800881	0.3986970684040408	0.0	adaptive immune response
GO:0005779	16515	15	6	1	317	1	2	false	0.04731861198737754	0.3986970684040408	5.580935465814928E-26	integral component of peroxisomal membrane
GO:0021537	16515	228	6	1	4812	1	2	false	0.04738154613467435	0.3986970684040408	0.0	telencephalon development
GO:0016469	16515	49	6	1	1005	1	1	false	0.04875621890548586	0.3986970684040408	1.5650751400325773E-84	proton-transporting two-sector ATPase complex
GO:0006955	16515	1668	6	2	7504	2	2	false	0.04938600252856088	0.3986970684040408	0.0	immune response
GO:0001817	16515	632	6	2	2817	2	2	false	0.050272089908602505	0.3986970684040408	0.0	regulation of cytokine production
GO:0071806	16515	52	6	1	3028	3	2	false	0.05065592191480558	0.3986970684040408	1.1962272662595594E-113	protein transmembrane transport
GO:0007031	16515	84	6	1	4814	3	1	false	0.05144972050140632	0.3986970684040408	3.207717344538158E-183	peroxisome organization
GO:0006119	16515	128	6	1	2456	1	4	false	0.05211726384366546	0.3986970684040408	1.258177013177386E-217	oxidative phosphorylation
GO:0072662	16515	67	6	1	1189	1	2	false	0.05634987384358088	0.4117413151167963	2.2276498160796363E-111	protein localization to peroxisome
GO:0044743	16515	32	6	1	544	1	3	false	0.058823529411763706	0.4117413151167963	1.9268745490592497E-52	protein transmembrane import into intracellular organelle
GO:0046034	16515	283	6	1	9406	2	1	false	0.059272221301260496	0.4117413151167963	0.0	ATP metabolic process
GO:0048584	16515	2094	6	2	8465	2	3	false	0.06117067721363192	0.4117413151167963	0.0	positive regulation of response to stimulus
GO:0072522	16515	282	6	1	4466	1	6	false	0.06314375279881289	0.4117413151167963	0.0	purine-containing compound biosynthetic process
GO:0001764	16515	144	6	1	2251	1	2	false	0.06397156819189492	0.4117413151167963	1.077219654036956E-231	neuron migration
GO:0016020	16515	6329	6	5	10934	5	1	false	0.0649368205979826	0.4117413151167963	0.0	membrane
GO:0044242	16515	183	6	1	2688	1	3	false	0.06808035714276779	0.4117413151167963	1.7834230815785034E-289	cellular lipid catabolic process
GO:0001561	16515	8	6	1	113	1	2	false	0.07079646017699291	0.4117413151167963	1.9541976962070822E-12	fatty acid alpha-oxidation
GO:0043574	16515	68	6	1	1873	2	1	false	0.0713113931212437	0.4117413151167963	2.4920305331309174E-126	peroxisomal transport
GO:0030900	16515	345	6	1	4812	1	2	false	0.07169576059851716	0.4117413151167963	0.0	forebrain development
GO:0072643	16515	19	6	1	262	1	2	false	0.0725190839694596	0.4117413151167963	2.6775601002507186E-29	interferon-gamma secretion
GO:0000276	16515	9	6	1	124	1	3	false	0.07258064516128887	0.4117413151167963	7.047530589184286E-14	mitochondrial proton-transporting ATP synthase complex, coupling factor F(o)
GO:0008289	16515	670	6	1	9221	1	1	false	0.07266023207943464	0.4117413151167963	0.0	lipid binding
GO:0002449	16515	193	6	2	689	2	1	false	0.07817193775948324	0.4349202355345795	1.021259377279329E-176	lymphocyte mediated immunity
GO:0034440	16515	97	6	1	1205	1	2	false	0.0804979253112001	0.4392863135519837	7.114577299234279E-146	lipid oxidation
GO:0016054	16515	231	6	1	2823	1	4	false	0.08182784272046756	0.4392863135519837	0.0	organic acid catabolic process
GO:0005215	16515	1093	6	1	11969	1	1	false	0.09131924137369304	0.4789280806234273	0.0	transporter activity
GO:0098800	16515	123	6	1	1332	1	3	false	0.09234234234242553	0.4789280806234273	1.9742379568254538E-177	inner mitochondrial membrane protein complex
GO:0016042	16515	268	6	1	2721	1	2	false	0.09849320102910561	0.5023153252484386	0.0	lipid catabolic process
GO:1990542	16515	78	6	1	1518	2	2	false	0.10015867598053248	0.5024353254105399	6.151291021307854E-133	mitochondrial transmembrane transport
GO:1901293	16515	359	6	1	3424	1	3	false	0.10484813084101753	0.5174762586669575	0.0	nucleoside phosphate biosynthetic process
GO:0006091	16515	491	6	1	8863	2	1	false	0.10773457077643023	0.5232822009140896	0.0	generation of precursor metabolites and energy
GO:0072521	16515	511	6	1	8470	2	5	false	0.11702807224053802	0.5595404704000724	0.0	purine-containing compound metabolic process
GO:0072663	16515	67	6	1	534	1	2	false	0.1254681647940335	0.5632530120481927	4.949129138311432E-87	establishment of protein localization to peroxisome
GO:0017144	16515	582	6	1	8863	2	1	false	0.1270273724357088	0.5632530120481927	0.0	drug metabolic process
GO:0090407	16515	624	6	1	4895	1	2	false	0.12747701736494838	0.5632530120481927	0.0	organophosphate biosynthetic process
GO:0098798	16515	238	6	1	5345	3	2	false	0.12774577539523482	0.5632530120481927	0.0	mitochondrial protein complex
GO:0002456	16515	86	6	2	238	2	2	false	0.12959614225435423	0.5632530120481927	4.479770157577652E-67	T cell mediated immunity
GO:0046907	16515	1873	6	2	11294	4	3	false	0.13076756656669644	0.5632530120481927	0.0	intracellular transport
GO:0016558	16515	13	6	1	99	1	4	false	0.13131313131312883	0.5632530120481927	1.6165085679309109E-16	protein import into peroxisome matrix
GO:0001967	16515	11	6	1	83	1	1	false	0.1325301204819277	0.5632530120481927	6.1950799105432E-14	suckling behavior
GO:0005814	16515	610	6	1	4526	1	2	false	0.13477684489653016	0.5649549936758661	0.0	centriole
GO:1901137	16515	671	6	1	4911	1	2	false	0.13663205049914887	0.5649919926045885	0.0	carbohydrate derivative biosynthetic process
GO:0006839	16515	229	6	1	4702	3	1	false	0.13913583680140643	0.5676742141497383	0.0	mitochondrial transport
GO:0019693	16515	483	6	1	3417	1	3	false	0.14135206321342092	0.569128043990879	0.0	ribose phosphate metabolic process
GO:0048583	16515	3777	6	2	9953	2	2	false	0.14398412086499715	0.571503932476622	0.0	regulation of response to stimulus
GO:0060322	16515	701	6	1	4812	1	1	false	0.14567747298423697	0.571503932476622	0.0	head development
GO:1990351	16515	256	6	1	4639	3	1	false	0.15661691919314735	0.6012784090908229	0.0	transporter complex
GO:0007631	16515	83	6	1	528	1	1	false	0.15719696969694716	0.6012784090908229	3.757649788631988E-99	feeding behavior
GO:0006625	16515	67	6	1	407	1	3	false	0.1646191646191446	0.6210102948230654	1.6540410976332239E-78	protein targeting to peroxisome
GO:0072329	16515	110	6	1	661	1	2	false	0.16641452344931815	0.6210102948230654	1.4294300303906817E-128	monocarboxylic acid catabolic process
GO:0005753	16515	21	6	1	124	1	2	false	0.16935483870967386	0.6243684415079542	3.359235813559943E-24	mitochondrial proton-transporting ATP synthase complex
GO:0007610	16515	528	6	1	13878	5	1	false	0.17631808014114897	0.6329559748425573	0.0	behavior
GO:0022029	16515	41	6	1	230	1	2	false	0.1782608695651965	0.6329559748425573	2.1967594655602156E-46	telencephalon cell migration
GO:0002252	16515	1079	6	2	2527	2	1	false	0.18222233919550682	0.6329559748425573	0.0	immune effector process
GO:0031300	16515	343	6	1	3573	2	2	false	0.18280424698188383	0.6329559748425573	0.0	intrinsic component of organelle membrane
GO:0017038	16515	184	6	1	1899	2	1	false	0.1844440338240999	0.6329559748425573	1.2025741636577896E-261	protein import
GO:0051239	16515	2782	6	2	10089	3	2	false	0.1861475967982022	0.6329559748425573	0.0	regulation of multicellular organismal process
GO:0006754	16515	148	6	1	795	1	4	false	0.18616352201251685	0.6329559748425573	3.1745378191925214E-165	ATP biosynthetic process
GO:0005929	16515	647	6	1	9587	3	3	false	0.18912383078214706	0.6359548595531538	0.0	cilium
GO:0006753	16515	587	6	1	3053	1	3	false	0.19226989846037554	0.6395064014008143	0.0	nucleoside phosphate metabolic process
GO:0044255	16515	922	6	1	8924	2	2	false	0.19596979747979448	0.644803849772227	0.0	cellular lipid metabolic process
GO:0044282	16515	365	6	1	3416	2	2	false	0.20231123195900108	0.6561587895560029	0.0	small molecule catabolic process
GO:0007420	16515	659	6	1	3235	1	3	false	0.20370942813013165	0.6561587895560029	0.0	brain development
GO:0006082	16515	1019	6	1	9265	2	3	false	0.20788174802971307	0.6578840616326015	0.0	organic acid metabolic process
GO:0019637	16515	1008	6	1	9042	2	2	false	0.2105427409589707	0.6578840616326015	0.0	organophosphate metabolic process
GO:0055114	16515	1051	6	1	9406	2	1	false	0.21099973175458142	0.6578840616326015	0.0	oxidation-reduction process
GO:0055085	16515	1399	6	2	4702	3	1	false	0.21284484346937108	0.6578840616326015	0.0	transmembrane transport
GO:0007417	16515	893	6	1	4127	1	2	false	0.21637993699987298	0.6621226072196112	0.0	central nervous system development
GO:0015078	16515	101	6	1	454	1	2	false	0.22246696035247188	0.6728471187638845	6.991393398254634E-104	proton transmembrane transporter activity
GO:1901135	16515	1073	6	1	8995	2	1	false	0.22435892348900835	0.6728471187638845	0.0	carbohydrate derivative metabolic process
GO:0002376	16515	2527	6	2	13878	5	1	false	0.22648121971464086	0.6728471187638845	0.0	immune system process
GO:0055086	16515	656	6	1	5306	2	2	false	0.23200239587821517	0.682622434026287	0.0	nucleobase-containing small molecule metabolic process
GO:0005739	16515	1076	6	1	8452	2	2	false	0.23842032936731722	0.6948249598704673	0.0	mitochondrion
GO:0009062	16515	96	6	1	396	1	3	false	0.24242424242422494	0.6949909896903764	1.1952698974670098E-94	fatty acid catabolic process
GO:0006629	16515	1169	6	1	8996	2	2	false	0.24301972515317086	0.6949909896903764	0.0	lipid metabolic process
GO:0046390	16515	280	6	1	1138	1	3	false	0.24604569420045608	0.6962080173349282	6.425820980981306E-275	ribose phosphate biosynthetic process
GO:0015919	16515	17	6	1	68	1	1	false	0.24999999999999817	0.6962080173349282	2.2246190854433466E-16	peroxisomal membrane transport
GO:0046395	16515	231	6	1	923	1	2	false	0.25027085590471276	0.6962080173349282	9.663457787880477E-225	carboxylic acid catabolic process
GO:0023061	16515	600	6	1	2361	1	2	false	0.2541296060990511	0.7005735087054922	0.0	signal release
GO:1902600	16515	213	6	1	803	1	2	false	0.2652552926525229	0.7247153531399286	5.721286476053272E-201	proton transmembrane transport
GO:0021795	16515	30	6	1	111	1	2	false	0.2702702702702635	0.7318823248026605	8.72232355172418E-28	cerebral cortex cell migration
GO:0019866	16515	497	6	1	3303	2	2	false	0.2783362517743668	0.7346938775509942	0.0	organelle inner membrane
GO:0007005	16515	503	6	1	4814	3	1	false	0.2819011672085102	0.7346938775509942	0.0	mitochondrion organization
GO:0032609	16515	105	6	1	686	2	1	false	0.28288395650243015	0.7346938775509942	7.3592024399097294E-127	interferon-gamma production
GO:0070647	16515	1066	6	1	3764	1	1	false	0.2832093517531884	0.7346938775509942	0.0	protein modification by small protein conjugation or removal
GO:0006631	16515	321	6	1	1129	1	2	false	0.2843224092117446	0.7346938775509942	7.325902166768504E-292	fatty acid metabolic process
GO:0019395	16515	92	6	1	322	1	2	false	0.28571428571427554	0.7346938775509942	4.412146079928795E-83	fatty acid oxidation
GO:0030258	16515	269	6	1	922	1	1	false	0.291757049891609	0.7439804772236029	6.294618240327923E-241	lipid modification
GO:0005815	16515	738	6	1	10934	5	2	false	0.2949417017365282	0.7458856258791539	0.0	microtubule organizing center
GO:0006605	16515	406	6	1	1362	1	1	false	0.29809104258455543	0.7476709756629013	0.0	protein targeting
GO:0032991	16515	4639	6	3	11845	5	1	false	0.30306942823744815	0.7489990775959806	0.0	protein-containing complex
GO:0007017	16515	896	6	1	12841	5	1	false	0.30351596608464576	0.7489990775959806	0.0	microtubule-based process
GO:0050663	16515	199	6	1	1164	2	3	false	0.31281819444320674	0.76577893999697	1.9025777468356598E-230	cytokine secretion
GO:0002460	16515	200	6	2	354	2	1	false	0.31849682303421484	0.7686439620714911	1.2770643287887411E-104	adaptive immune response based on somatic recombination of immune receptors built from immunoglobulin superfamily domains
GO:0007166	16515	2604	6	2	4610	2	1	false	0.3190123633433966	0.7686439620714911	0.0	cell surface receptor signaling pathway
GO:0007626	16515	172	6	1	528	1	1	false	0.32575757575752823	0.7787642045453409	5.103719227809163E-144	locomotory behavior
GO:0031967	16515	1126	6	1	9029	3	3	false	0.3294418841634581	0.7801448222106464	0.0	organelle envelope
GO:0045184	16515	1978	6	2	5129	3	2	false	0.3314340747953726	0.7801448222106464	0.0	establishment of protein localization
GO:0009141	16515	197	6	1	587	1	1	false	0.33560477001708244	0.78393175286433	6.197678117023597E-162	nucleoside triphosphate metabolic process
GO:0045263	16515	11	6	1	32	1	2	false	0.3437500000000011	0.7948569967850738	7.750467198162663E-9	proton-transporting ATP synthase complex, coupling factor F(o)
GO:0031224	16515	908	6	1	10934	5	2	false	0.3518027691095029	0.7948569967850738	0.0	intrinsic component of membrane
GO:0005575	16515	11845	6	5	14589	5	1	false	0.35275950648268445	0.7948569967850738	0.0	cellular_component
GO:0007007	16515	41	6	1	116	1	1	false	0.35344827586207034	0.7948569967850738	2.4459235480601857E-32	inner mitochondrial membrane organization
GO:0009306	16515	519	6	1	2617	2	4	false	0.35736784538553573	0.7948569967850738	0.0	protein secretion
GO:0002790	16515	542	6	1	2726	2	2	false	0.3581788687921941	0.7948569967850738	0.0	peptide secretion
GO:0051179	16515	5875	6	3	13878	5	1	false	0.3584649201187588	0.7948569967850738	0.0	localization
GO:0030990	16515	647	6	1	4639	3	1	false	0.36283348630249734	0.7987557324357136	0.0	intraciliary transport particle
GO:0046933	16515	20	6	1	54	1	2	false	0.37037037037037207	0.8055375997424694	3.11150998680943E-15	proton-transporting ATP synthase activity, rotational mechanism
GO:0071692	16515	525	6	1	2531	2	1	false	0.3718944378238589	0.8055375997424694	0.0	protein localization to extracellular region
GO:0031966	16515	666	6	1	3192	2	2	false	0.37381156589356423	0.8055375997424694	0.0	mitochondrial membrane
GO:0032501	16515	6028	6	3	13878	5	1	false	0.37830836434656895	0.807179729342769	0.0	multicellular organismal process
GO:1901566	16515	1676	6	1	7864	2	2	false	0.38084606050601877	0.807179729342769	0.0	organonitrogen compound biosynthetic process
GO:1901575	16515	1956	6	1	9133	2	2	false	0.3824871266493513	0.807179729342769	0.0	organic substance catabolic process
GO:0022008	16515	1450	6	1	3721	1	2	false	0.3896801934959465	0.8167269808887646	0.0	neurogenesis
GO:0050851	16515	213	6	2	336	2	1	false	0.40117270788921044	0.8288998077335157	3.152144557126253E-95	antigen receptor-mediated signaling pathway
GO:0006996	16515	4814	6	3	6509	3	1	false	0.404487349789986	0.8288998077335157	0.0	organelle organization
GO:0002443	16515	689	6	2	1079	2	1	false	0.4075373851620989	0.8288998077335157	1.0361788699599989E-305	leukocyte mediated immunity
GO:0044248	16515	2055	6	1	8923	2	2	false	0.40758748859335947	0.8288998077335157	0.0	cellular catabolic process
GO:0031301	16515	317	6	1	775	1	2	false	0.409032258064578	0.8288998077335157	6.900865278479719E-227	integral component of organelle membrane
GO:0031975	16515	1126	6	1	10934	5	1	false	0.41928729863887865	0.8440915354177425	0.0	envelope
GO:0072594	16515	534	6	1	2220	2	2	false	0.42330365516440516	0.8466073103288103	0.0	establishment of protein localization to organelle
GO:0140352	16515	1405	6	1	13247	5	2	false	0.42918063820449925	0.848123324396445	0.0	export from cell
GO:0005856	16515	1977	6	1	4526	1	1	false	0.43680954485362317	0.848123324396445	0.0	cytoskeleton
GO:0009056	16515	2357	6	1	9406	2	1	false	0.43839672506740646	0.848123324396445	0.0	catabolic process
GO:0005778	16515	57	6	1	130	1	2	false	0.4384615384615363	0.848123324396445	2.8013616476845474E-38	peroxisomal membrane
GO:0015077	16515	347	6	1	782	1	2	false	0.4437340153453182	0.848123324396445	1.956639306244118E-232	monovalent inorganic cation transmembrane transporter activity
GO:0071705	16515	2183	6	2	4702	3	1	false	0.446485663352202	0.848123324396445	0.0	nitrogen compound transport
GO:0016740	16515	2841	6	1	6357	1	1	false	0.4469089193007851	0.848123324396445	0.0	transferase activity
GO:0051641	16515	2730	6	2	5875	3	1	false	0.447100417570004	0.848123324396445	0.0	cellular localization
GO:0000226	16515	727	6	1	1603	1	2	false	0.4535246412975962	0.848123324396445	0.0	microtubule cytoskeleton organization
GO:0035592	16515	519	6	1	1984	2	2	false	0.4548521302037949	0.848123324396445	0.0	establishment of protein localization to extracellular region
GO:0009142	16515	173	6	1	377	1	2	false	0.4588859416445824	0.848123324396445	2.824157871525456E-112	nucleoside triphosphate biosynthetic process
GO:0071840	16515	6683	6	3	13878	5	1	false	0.465439282688103	0.848123324396445	0.0	cellular component organization or biogenesis
GO:0098796	16515	1005	6	1	8532	5	2	false	0.46569731455581703	0.848123324396445	0.0	membrane protein complex
GO:0033036	16515	2808	6	2	5875	3	1	false	0.4669519708464938	0.848123324396445	0.0	macromolecule localization
GO:0040011	16515	1650	6	1	13878	5	1	false	0.4689926919261767	0.848123324396445	0.0	locomotion
GO:1901564	16515	6170	6	2	9003	2	2	false	0.4696492958551283	0.848123324396445	0.0	organonitrogen compound metabolic process
GO:0005740	16515	703	6	1	1492	1	2	false	0.47117962466469165	0.848123324396445	0.0	mitochondrial envelope
GO:0007399	16515	1971	6	1	4127	1	1	false	0.4775866246659873	0.8500351109091832	0.0	nervous system development
GO:0006164	16515	269	6	1	563	1	3	false	0.47779751332150167	0.8500351109091832	1.715264339681357E-168	purine nucleotide biosynthetic process
GO:0015672	16515	530	6	1	1064	1	1	false	0.4981203007519955	0.8742857142859611	2.0844E-319	monovalent inorganic cation transport
GO:0072393	16515	12	6	1	24	1	1	false	0.49999999999999906	0.8742857142859611	3.698011505253386E-7	microtubule anchoring at microtubule organizing center
GO:0009260	16515	273	6	1	546	1	3	false	0.5000000000001412	0.8742857142859611	1.2719717912950743E-163	ribonucleotide biosynthetic process
GO:0016043	16515	6509	6	3	12854	5	2	false	0.5119618202280694	0.8901154374419842	0.0	cellular component organization
GO:0043412	16515	3949	6	1	7606	1	1	false	0.5191953720732142	0.8975919991774212	0.0	macromolecule modification
GO:0071944	16515	5612	6	3	10934	5	1	false	0.5248579845329662	0.9022839509386947	0.0	cell periphery
GO:0003824	16515	6357	6	1	11969	1	1	false	0.5311220653368192	0.9023384220998496	0.0	catalytic activity
GO:0018130	16515	3081	6	1	5741	1	2	false	0.5366660860487552	0.9023384220998496	0.0	heterocycle biosynthetic process
GO:0019438	16515	3096	6	1	5759	1	2	false	0.5375933321753205	0.9023384220998496	0.0	aromatic compound biosynthetic process
GO:0051234	16515	4792	6	3	5875	3	1	false	0.542596114753176	0.9023384220998496	0.0	establishment of localization
GO:0009152	16515	261	6	1	480	1	3	false	0.5437500000000851	0.9023384220998496	5.519246276620979E-143	purine ribonucleotide biosynthetic process
GO:0071702	16515	2495	6	2	4702	3	1	false	0.5458901895122227	0.9023384220998496	0.0	organic substance transport
GO:0007267	16515	1687	6	1	5153	2	2	false	0.5476279119758475	0.9023384220998496	0.0	cell-cell signaling
GO:1901362	16515	3230	6	1	5889	1	2	false	0.5484802173548106	0.9023384220998496	0.0	organic cyclic compound biosynthetic process
GO:0031090	16515	3159	6	2	9284	5	2	false	0.5527479330582618	0.904496617731701	0.0	organelle membrane
GO:0022803	16515	540	6	1	969	1	1	false	0.5572755417954148	0.9059815462932149	4.5450251904428766E-288	passive transmembrane transporter activity
GO:0002757	16515	336	6	2	449	2	2	false	0.5595768374163974	0.9059815462932149	2.2504906526529873E-109	immune response-activating signal transduction
GO:0006793	16515	3009	6	1	8863	2	1	false	0.563766767598372	0.9079612151847465	0.0	phosphorus metabolic process
GO:0051674	16515	1451	6	1	5875	3	1	false	0.5730775609429545	0.9122118309621582	0.0	localization of cell
GO:0016772	16515	1632	6	1	2841	1	1	false	0.5744456177411846	0.9122118309621582	0.0	transferase activity, transferring phosphorus-containing groups
GO:0005216	16515	494	6	1	848	1	3	false	0.5825471698110974	0.9122118309621582	2.1133661329335257E-249	ion channel activity
GO:0033365	16515	1178	6	1	2012	1	1	false	0.5854870775346548	0.9122118309621582	0.0	protein localization to organelle
GO:0006928	16515	2076	6	1	12841	5	1	false	0.585990123622644	0.9122118309621582	0.0	movement of cell or subcellular component
GO:0007165	16515	4610	6	2	12851	5	5	false	0.588262231849642	0.9122118309621582	0.0	signal transduction
GO:0005261	16515	413	6	1	692	1	2	false	0.5968208092484127	0.9122118309621582	7.370649269435062E-202	cation channel activity
GO:0015833	16515	1929	6	2	2495	2	2	false	0.597684864514521	0.9122118309621582	0.0	peptide transport
GO:0043229	16515	9004	6	3	10673	3	2	false	0.600377349441901	0.9122118309621582	0.0	intracellular organelle
GO:0015630	16515	1194	6	1	1977	1	1	false	0.6039453717746771	0.9122118309621582	0.0	microtubule cytoskeleton
GO:0023052	16515	5095	6	2	13878	5	1	false	0.6040278356525696	0.9122118309621582	0.0	signaling
GO:0032787	16515	558	6	1	923	1	1	false	0.604550379198336	0.9122118309621582	3.5374141163475025E-268	monocarboxylic acid metabolic process
GO:0015985	16515	130	6	1	213	1	1	false	0.6103286384976658	0.9122118309621582	2.5305638965408337E-61	energy coupled proton transport, down electrochemical gradient
GO:0009165	16515	355	6	1	581	1	2	false	0.6110154905334247	0.9122118309621582	6.960007714092179E-168	nucleotide biosynthetic process
GO:0034654	16515	3033	6	1	4963	1	5	false	0.6111223050563478	0.9122118309621582	0.0	nucleobase-containing compound biosynthetic process
GO:0042995	16515	1906	6	1	10934	5	1	false	0.6163117299549683	0.915492181389419	0.0	cell projection
GO:0005743	16515	445	6	1	717	1	2	false	0.620641562064029	0.9174701352250864	6.740170651128787E-206	mitochondrial inner membrane
GO:0048518	16515	5275	6	2	13878	5	2	false	0.627847773894388	0.9236606673638591	0.0	positive regulation of biological process
GO:0044271	16515	3707	6	1	5830	1	2	false	0.6358490566033003	0.9309560350268415	0.0	cellular nitrogen compound biosynthetic process
GO:0008324	16515	645	6	1	1009	1	2	false	0.6392467789889132	0.9314738779552736	1.156984187614412E-285	cation transmembrane transporter activity
GO:0048513	16515	3125	6	1	4812	1	2	false	0.6494181213633105	0.9389958856405544	0.0	animal organ development
GO:0007010	16515	1441	6	1	4814	3	1	false	0.6561135266199707	0.9389958856405544	0.0	cytoskeleton organization
GO:0061024	16515	1951	6	1	6509	3	1	false	0.6566836850507172	0.9389958856405544	0.0	membrane organization
GO:0006811	16515	1419	6	1	4702	3	1	false	0.6597133150776103	0.9389958856405544	0.0	ion transport
GO:0007154	16515	5113	6	2	12841	5	1	false	0.6599239985634504	0.9389958856405544	0.0	cell communication
GO:0044267	16515	4687	6	1	7022	1	2	false	0.6674736542281041	0.9389958856405544	0.0	cellular protein metabolic process
GO:0110165	16515	10934	6	5	11845	5	1	false	0.6701769181270137	0.9389958856405544	0.0	cellular anatomical entity
GO:0015075	16515	807	6	1	1202	1	2	false	0.6713810316138338	0.9389958856405544	0.0	ion transmembrane transporter activity
GO:0048870	16515	1451	6	1	2148	1	3	false	0.675512104283355	0.9389958856405544	0.0	cell motility
GO:0046903	16515	1477	6	1	4702	3	1	false	0.6774371677861909	0.9389958856405544	0.0	secretion
GO:0009987	16515	12841	6	5	13878	5	1	false	0.6781636951848449	0.9389958856405544	0.0	cellular process
GO:0098655	16515	854	6	1	1249	1	2	false	0.6837469975980393	0.9424620777702704	0.0	cation transmembrane transport
GO:0036211	16515	3764	6	1	5415	1	2	false	0.6951061865182656	0.9538228388995035	0.0	protein modification process
GO:0016310	16515	2217	6	1	2991	1	1	false	0.7412236710138105	0.9884587325698442	0.0	phosphorylation
GO:0006139	16515	4384	6	1	8848	2	5	false	0.7454870225968521	0.9884587325698442	0.0	nucleobase-containing compound metabolic process
GO:0006812	16515	1064	6	1	1419	1	1	false	0.7498238195913542	0.9884587325698442	0.0	cation transport
GO:0051716	16515	5952	6	2	13037	5	2	false	0.7535278709117798	0.9884587325698442	0.0	cellular response to stimulus
GO:0009058	16515	4757	6	1	9406	2	1	false	0.7557346352079608	0.9884587325698442	0.0	biosynthetic process
GO:0042407	16515	31	6	1	41	1	1	false	0.7560975609756164	0.9884587325698442	8.919815610142659E-10	cristae formation
GO:0098805	16515	1574	6	1	6329	5	1	false	0.7607511508986002	0.9884587325698442	0.0	whole membrane
GO:0046483	16515	4528	6	1	8863	2	1	false	0.7607976104526049	0.9884587325698442	0.0	heterocycle metabolic process
GO:0006725	16515	4570	6	1	8863	2	1	false	0.7654107500091167	0.9884587325698442	0.0	cellular aromatic compound metabolic process
GO:0044249	16515	4600	6	1	8896	2	2	false	0.7668224610890515	0.9884587325698442	0.0	cellular biosynthetic process
GO:1901576	16515	4681	6	1	9027	2	2	false	0.7682387998548343	0.9884587325698442	0.0	organic substance biosynthetic process
GO:0005488	16515	9221	6	1	11969	1	1	false	0.7704068844477681	0.9884587325698442	0.0	binding
GO:0098660	16515	820	6	1	1054	1	1	false	0.7779886148008863	0.9884587325698442	1.5108267658204105E-241	inorganic ion transmembrane transport
GO:0050852	16515	188	6	2	213	2	1	false	0.7785454867570444	0.9884587325698442	4.147052878639206E-33	T cell receptor signaling pathway
GO:0008150	16515	13878	6	5	14589	5	1	false	0.7789176411999996	0.9884587325698442	0.0	biological_process
GO:1901360	16515	4777	6	1	8995	2	1	false	0.7801349871535947	0.9884587325698442	0.0	organic cyclic compound metabolic process
GO:0006807	16515	8339	6	2	9406	2	1	false	0.7859810771650153	0.9884587325698442	0.0	nitrogen compound metabolic process
GO:0022890	16515	616	6	1	782	1	2	false	0.7877237851664177	0.9884587325698442	7.754286867836614E-175	inorganic cation transmembrane transporter activity
GO:0048869	16515	3513	6	1	13027	5	2	false	0.7922837195987681	0.9884587325698442	0.0	cellular developmental process
GO:0015318	16515	768	6	1	969	1	1	false	0.7925696594426146	0.9884587325698442	4.492427514227734E-214	inorganic molecular entity transmembrane transporter activity
GO:0120025	16515	1906	6	1	2390	1	2	false	0.797489539750139	0.9884587325698442	0.0	plasma membrane bounded cell projection
GO:0042886	16515	1950	6	2	2183	2	1	false	0.7978807156211561	0.9884587325698442	3.676E-321	amide transport
GO:0034641	16515	5039	6	1	9147	2	2	false	0.798328159552171	0.9884587325698442	0.0	cellular nitrogen compound metabolic process
GO:0006163	16515	482	6	1	603	1	2	false	0.7993366500830937	0.9884587325698442	1.2779817982468668E-130	purine nucleotide metabolic process
GO:0006464	16515	3764	6	1	4687	1	2	false	0.8030723277178098	0.9884587325698442	0.0	cellular protein modification process
GO:0008104	16515	2531	6	2	2808	2	1	false	0.8124060524294807	0.9884587325698442	0.0	protein localization
GO:0009259	16515	473	6	1	582	1	2	false	0.8127147766323559	0.9884587325698442	2.9974324036834596E-121	ribonucleotide metabolic process
GO:0098662	16515	754	6	1	917	1	2	false	0.8222464558339635	0.9884587325698442	1.2439668276924448E-185	inorganic cation transmembrane transport
GO:0016021	16515	749	6	1	908	1	1	false	0.8248898678410735	0.9884587325698442	3.3519406952242996E-182	integral component of membrane
GO:0002429	16515	336	6	2	369	2	2	false	0.8289148108870166	0.9884587325698442	7.367798983439522E-48	immune response-activating cell surface receptor signaling pathway
GO:0019538	16515	5250	6	1	8935	2	3	false	0.8299343478638259	0.9884587325698442	0.0	protein metabolic process
GO:0032446	16515	886	6	1	1066	1	1	false	0.8311444652909008	0.9884587325698442	1.8746522401419E-209	protein modification by small protein conjugation
GO:0009145	16515	158	6	1	190	1	2	false	0.8315789473684093	0.9884587325698442	5.037569453466575E-37	purine nucleoside triphosphate biosynthetic process
GO:0034454	16515	10	6	1	12	1	1	false	0.8333333333333331	0.9884587325698442	0.015151515151515157	microtubule anchoring at centrosome
GO:0098588	16515	1881	6	1	3159	2	1	false	0.8364087768739041	0.9884587325698442	0.0	bounding membrane of organelle
GO:0005737	16515	6076	6	2	11683	5	2	false	0.8366366396587896	0.9884587325698442	0.0	cytoplasm
GO:0050896	16515	7281	6	2	13878	5	1	false	0.8418323418200273	0.990771909988186	0.0	response to stimulus
GO:0034220	16515	1054	6	1	1710	2	2	false	0.8529696583948494	0.9920617636928473	0.0	ion transmembrane transport
GO:0006886	16515	1362	6	1	2870	3	3	false	0.8550734433743232	0.9920617636928473	0.0	intracellular protein transport
GO:0044238	16515	8708	6	2	9406	2	1	false	0.8570836107254336	0.9920617636928473	0.0	primary metabolic process
GO:0048731	16515	4127	6	1	4812	1	2	false	0.8576475477984249	0.9920617636928473	0.0	system development
GO:0043228	16515	4536	6	1	9283	3	1	false	0.8663224445147041	0.9920617636928473	0.0	non-membrane-bounded organelle
GO:0022857	16515	969	6	1	1516	2	2	false	0.8699626427026761	0.9920617636928473	0.0	transmembrane transporter activity
GO:0043232	16515	4526	6	1	9010	3	2	false	0.8767813519064571	0.9920617636928473	0.0	intracellular non-membrane-bounded organelle
GO:0015986	16515	130	6	1	148	1	2	false	0.878378378378359	0.9920617636928473	1.619639250466308E-23	ATP synthesis coupled proton transport
GO:0009144	16515	175	6	1	197	1	1	false	0.8883248730963595	0.9920617636928473	1.262891868583971E-29	purine nucleoside triphosphate metabolic process
GO:0009199	16515	175	6	1	197	1	1	false	0.8883248730963595	0.9920617636928473	1.262891868583971E-29	ribonucleoside triphosphate metabolic process
GO:0009201	16515	164	6	1	184	1	2	false	0.8913043478260989	0.9920617636928473	3.588912748870643E-27	ribonucleoside triphosphate biosynthetic process
GO:0015031	16515	1899	6	2	2008	2	2	false	0.8943553141698485	0.9920617636928473	2.850273740397961E-183	protein transport
GO:0009206	16515	158	6	1	175	1	3	false	0.9028571428571418	0.9920617636928473	5.862295372524647E-24	purine ribonucleoside triphosphate biosynthetic process
GO:0032940	16515	1368	6	1	1513	1	2	false	0.9041639127564974	0.9920617636928473	8.433213512315943E-207	secretion by cell
GO:0043227	16515	7507	6	2	9283	3	1	false	0.9042291074219019	0.9920617636928473	0.0	membrane-bounded organelle
GO:0016477	16515	1315	6	1	1451	1	1	false	0.9062715368704692	0.9920617636928473	2.5941692467191015E-195	cell migration
GO:0098590	16515	2390	6	1	6329	5	2	false	0.9067094151369159	0.9920617636928473	0.0	plasma membrane region
GO:0043231	16515	7335	6	2	9029	3	2	false	0.9076389021005773	0.9920617636928473	0.0	intracellular membrane-bounded organelle
GO:0032502	16515	5265	6	1	13878	5	1	false	0.907966386849504	0.9920617636928473	0.0	developmental process
GO:0016567	16515	807	6	1	886	1	1	false	0.9108352144466583	0.9920617636928473	4.584485883610353E-115	protein ubiquitination
GO:0048856	16515	4812	6	1	5265	1	1	false	0.9139601139625344	0.9920617636928473	0.0	anatomical structure development
GO:0071704	16515	8995	6	2	9406	2	1	false	0.9145138279251911	0.9920617636928473	0.0	organic substance metabolic process
GO:0019752	16515	923	6	1	1006	1	1	false	0.9174950298205091	0.9920617636928473	7.788489199683524E-124	carboxylic acid metabolic process
GO:0044260	16515	6589	6	1	9167	2	2	false	0.9209339127697014	0.9922738637589036	0.0	cellular macromolecule metabolic process
GO:0009150	16515	460	6	1	495	1	2	false	0.9292929292930806	0.9951312826734446	1.728424826458533E-54	purine ribonucleotide metabolic process
GO:0009205	16515	169	6	1	181	1	2	false	0.9337016574586379	0.9951312826734446	5.623672715992467E-19	purine ribonucleoside triphosphate metabolic process
GO:0070727	16515	2015	6	1	3370	3	2	false	0.9350838490487723	0.9951312826734446	0.0	cellular macromolecule localization
GO:0050794	16515	8239	6	2	12995	5	2	false	0.9365941483985362	0.9951312826734446	0.0	regulation of cellular process
GO:0050789	16515	8917	6	2	13878	5	2	false	0.9417355535536404	0.9961703363953542	0.0	regulation of biological process
GO:0006810	16515	4702	6	3	4792	3	1	false	0.9446963562444106	0.9961703363953542	1.9528703698435357E-193	transport
GO:0030154	16515	3328	6	1	3513	1	1	false	0.9473384571602879	0.9961703363953542	6.4067112836E-314	cell differentiation
GO:0048699	16515	1380	6	1	1450	1	1	false	0.9517241379311188	0.9962481167411393	3.2946673344839256E-121	generation of neurons
GO:0034613	16515	2012	6	1	2533	2	2	false	0.9577582233639195	0.9962481167411393	0.0	cellular protein localization
GO:0008152	16515	9406	6	2	13878	5	1	false	0.9600153534775997	0.9962481167411393	0.0	metabolic process
GO:0044237	16515	8863	6	2	13059	5	2	false	0.9604352759432553	0.9962481167411393	0.0	cellular metabolic process
GO:0065007	16515	9584	6	2	13878	5	1	false	0.9655433219437966	0.9981630287662221	0.0	biological regulation
GO:0007275	16515	4343	6	1	6284	3	2	false	0.9705622978840065	0.9981762187981669	0.0	multicellular organism development
GO:0043226	16515	9283	6	3	10934	5	1	false	0.9729307688321678	0.9981762187981669	0.0	organelle
GO:0043170	16515	7606	6	1	8995	2	1	false	0.9761692527317063	0.9981762187981669	0.0	macromolecule metabolic process
GO:0005886	16515	5537	6	3	6400	5	2	false	0.9802199221558577	0.9981762187981669	0.0	plasma membrane
GO:0009117	16515	578	6	1	587	1	1	false	0.9846678023849298	0.9981762187981669	4.66427742017905E-20	nucleotide metabolic process
GO:0043436	16515	1006	6	1	1019	1	1	false	0.9872423945044301	0.9981762187981669	5.264971687837605E-30	oxoacid metabolic process
GO:0005622	16515	10525	6	3	11845	5	1	false	0.9883901774374005	0.9981762187981669	0.0	intracellular
GO:0006796	16515	2991	6	1	3009	1	1	false	0.9940179461596822	0.9998137835671187	1.6476590431454356E-47	phosphate-containing compound metabolic process
GO:0015267	16515	539	6	1	540	1	1	false	0.9981481481479771	0.9998137835671187	0.0018518518518518792	channel activity
GO:0003674	16515	11969	6	1	14589	5	1	false	0.9998137835671188	0.9998137835671187	0.0	molecular_function
GO:0000000	16515	14589	6	5	0	0	0	true	1.0	1.0	1.0	Gene Ontology
GO:0005777	16515	130	6	1	130	1	1	true	1.0	1.0	1.0	peroxisome
