## Supplementary File S4 for "PIGNON: A protein-protein interaction-guided functional enrichment analysis for quantitative proteomics": table-mcl2_cluster496-Parent-Child-Union-Benjamini-Hochberg.txt

ID	Pop.total	Pop.term	Study.total	Study.term	Pop.family	Study.family	nparents	is.trivial	p	p.adjusted	p.min	name
GO:0015872	16515	43	6	3	1120	3	3	false	5.284594761803538E-5	0.025916191352508722	1.0457709762025016E-78	dopamine transport
GO:0098793	16515	525	6	4	10934	6	2	false	7.296805606518385E-5	0.025916191352508722	0.0	presynapse
GO:0015844	16515	71	6	3	2500	4	2	false	8.610030349670672E-5	0.025916191352508722	1.2933842179231827E-139	monoamine transport
GO:0015893	16515	130	6	3	5051	5	2	false	1.6044730574996357E-4	0.03330922687221399	1.2555527625589518E-261	drug transport
GO:0006584	16515	49	6	2	6170	3	2	false	1.8443647216065333E-4	0.03330922687221399	1.3903558402991967E-123	catecholamine metabolic process
GO:0014059	16515	33	6	2	3526	3	6	false	2.533899029603037E-4	0.03813518039552571	8.782205177784188E-81	regulation of dopamine secretion
GO:0016234	16515	75	6	2	11683	6	2	false	5.998807555373523E-4	0.06831942581450169	2.7002816658861376E-196	inclusion body
GO:0001505	16515	304	6	3	3583	3	1	false	6.052662309147436E-4	0.06831942581450169	0.0	regulation of neurotransmitter levels
GO:0018958	16515	93	6	2	4892	3	3	false	0.0010594640943681931	0.10072246026458882	2.1047988470354226E-199	phenol-containing compound metabolic process
GO:0006836	16515	233	6	3	4702	5	1	false	0.001115420379452811	0.10072246026458882	0.0	neurotransmitter transport
GO:0060548	16515	893	6	4	4730	4	3	false	0.0012635443758781148	0.1037255064925398	0.0	negative regulation of cell death
GO:0015850	16515	190	6	3	2495	4	1	false	0.0016428090355002525	0.11892016774193673	5.6248850294533935E-291	organic hydroxy compound transport
GO:2001023	16515	72	6	2	4186	4	2	false	0.0017120289929625444	0.11892016774193673	1.9237905160126242E-157	regulation of response to drug
GO:0036465	16515	66	6	2	4702	5	2	false	0.0018884895789994672	0.12180757784546563	3.666634936011638E-150	synaptic vesicle recycling
GO:0044297	16515	538	6	3	10934	6	1	false	0.002118998731067636	0.12756372361027168	0.0	cell body
GO:0005507	16515	52	6	2	976	2	1	false	0.0027868852459037126	0.15728483606569077	1.1375067421467176E-87	copper ion binding
GO:0007113	16515	3	6	1	993	1	1	false	0.003021148036253954	0.1573843974824188	6.146341338692515E-9	endomitotic cell cycle
GO:0034330	16515	618	6	3	6509	4	1	false	0.0031669120685343666	0.1573843974824188	0.0	cell junction organization
GO:0042417	16515	35	6	2	592	2	2	false	0.0034012438834790187	0.1573843974824188	2.6804235961005334E-57	dopamine metabolic process
GO:0010941	16515	1424	6	4	8412	5	2	false	0.003538771247477228	0.1573843974824188	0.0	regulation of cell death
GO:0050432	16515	49	6	2	1373	3	2	false	0.0036601022670329957	0.1573843974824188	2.5982972404476773E-91	catecholamine secretion
GO:0001921	16515	14	6	1	3481	1	5	false	0.004021832806667444	0.16507795565548647	2.3330283704671504E-39	positive regulation of receptor recycling
GO:0015837	16515	73	6	2	2500	4	2	false	0.004858494523198828	0.18399155777270515	1.1526745824254898E-142	amine transport
GO:0051952	16515	66	6	2	1601	3	2	false	0.004890141070370901	0.18399155777270515	6.855041708135563E-119	regulation of amine transport
GO:0050433	16515	48	6	2	655	2	3	false	0.005266475243363785	0.19022508579029992	4.797400459482077E-74	regulation of catecholamine secretion
GO:0008219	16515	1921	6	4	12841	6	1	false	0.00581395122179557	0.20192299820313078	0.0	cell death
GO:0036477	16515	797	6	3	10934	6	1	false	0.006529040963728605	0.2106964883918344	0.0	somatodendritic compartment
GO:0061684	16515	15	6	1	2282	1	4	false	0.006573181419812133	0.2106964883918344	5.778170382734055E-39	chaperone-mediated autophagy
GO:0060732	16515	14	6	1	2069	1	6	false	0.006766553890767662	0.2106964883918344	3.458633662408499E-36	positive regulation of inositol phosphate biosynthetic process
GO:1901615	16515	460	6	2	8995	3	1	false	0.007563734516603423	0.2259807816018274	0.0	organic hydroxy compound metabolic process
GO:0010919	16515	15	6	1	3860	2	6	false	0.007757922734946456	0.2259807816018274	2.135593407347041E-42	regulation of inositol phosphate biosynthetic process
GO:0014046	16515	33	6	2	609	3	3	false	0.008264568710307988	0.22615161146825882	2.6898547445120107E-55	dopamine secretion
GO:0030054	16515	1821	6	4	10934	6	1	false	0.008659411190259758	0.22615161146825882	0.0	cell junction
GO:0048308	16515	14	6	1	4814	3	1	false	0.008701007798220842	0.22615161146825882	2.474801603720485E-41	organelle inheritance
GO:0098657	16515	144	6	2	4702	5	1	false	0.008765566335979025	0.22615161146825882	7.878075011172326E-279	import into cell
GO:0010642	16515	12	6	1	1177	1	3	false	0.01019541206456865	0.23215754833402028	7.168892614174733E-29	negative regulation of platelet-derived growth factor receptor signaling pathway
GO:0098810	16515	23	6	2	530	4	2	false	0.010262479121684534	0.23215754833402028	9.214274550248002E-41	neurotransmitter reuptake
GO:0099536	16515	688	6	4	2147	4	2	false	0.010482045073986564	0.23215754833402028	0.0	synaptic signaling
GO:0016082	16515	19	6	1	1750	1	3	false	0.010857142857142203	0.23215754833402028	3.2356296410554354E-45	synaptic vesicle priming
GO:1904714	16515	7	6	1	641	1	3	false	0.010920436817473527	0.23215754833402028	1.1713878707951812E-16	regulation of chaperone-mediated autophagy
GO:0001919	16515	23	6	1	6168	3	4	false	0.011146908331005219	0.23215754833402028	1.8072144597264404E-65	regulation of receptor recycling
GO:0035493	16515	20	6	1	1787	1	2	false	0.011191941801896595	0.23215754833402028	2.454585325704948E-47	SNARE complex assembly
GO:0043014	16515	38	6	2	354	2	1	false	0.011251420431810658	0.23215754833402028	5.636744331757862E-52	alpha-tubulin binding
GO:1903136	16515	6	6	2	52	2	1	false	0.011312217194570201	0.23215754833402028	4.911948412752932E-8	cuprous ion binding
GO:0017144	16515	582	6	2	8863	3	1	false	0.012351812285881173	0.24651347809811186	0.0	drug metabolic process
GO:0051354	16515	14	6	1	3211	3	4	false	0.01302713128707262	0.24651347809811186	7.240512372139632E-39	negative regulation of oxidoreductase activity
GO:0010640	16515	19	6	1	2892	2	2	false	0.013098790398766826	0.24651347809811186	2.2287497498239105E-49	regulation of platelet-derived growth factor receptor signaling pathway
GO:0099054	16515	35	6	1	2671	1	3	false	0.013103706476976045	0.24651347809811186	1.5059500216300934E-80	presynapse assembly
GO:0070493	16515	10	6	1	729	1	1	false	0.013717421124830301	0.25279247501472984	9.107795378200231E-23	thrombin-activated receptor signaling pathway
GO:0051611	16515	4	6	1	544	2	3	false	0.01466525836854289	0.2580980074066136	2.7708687888611484E-10	regulation of serotonin uptake
GO:1904715	16515	3	6	1	203	1	4	false	0.01477832512315319	0.2580980074066136	7.279604513646004E-7	negative regulation of chaperone-mediated autophagy
GO:0090493	16515	14	6	2	188	3	2	false	0.014862786694511524	0.2580980074066136	2.0779535096527758E-21	catecholamine uptake
GO:0044298	16515	29	6	1	10934	6	3	false	0.015812109364727118	0.26940254257261487	6.887886849409792E-87	cell body membrane
GO:1902932	16515	22	6	1	1330	1	4	false	0.016541353383468918	0.27660818713467467	2.522727572489006E-48	positive regulation of alcohol biosynthetic process
GO:0001504	16515	35	6	2	445	3	3	false	0.017171316953189304	0.28192180379508985	8.278177782430764E-53	neurotransmitter uptake
GO:0140238	16515	56	6	2	969	4	3	false	0.018264913741479212	0.2945217340813523	2.0965993287900018E-92	presynaptic endocytosis
GO:0010676	16515	54	6	1	2805	1	4	false	0.019251336898393197	0.302079681756426	2.499915538882232E-115	positive regulation of cellular carbohydrate metabolic process
GO:0010524	16515	46	6	1	4719	2	5	false	0.019402681663203445	0.302079681756426	6.902882531243209E-112	positive regulation of calcium ion transport into cytosol
GO:0042423	16515	17	6	1	1702	2	3	false	0.019882546452595747	0.3043040584185417	4.5663740888452817E-41	catecholamine biosynthetic process
GO:0098590	16515	2390	6	4	6329	4	2	false	0.020303560501983304	0.3055685855548487	0.0	plasma membrane region
GO:0045744	16515	37	6	1	1719	1	3	false	0.021524141943001136	0.31787634408592186	4.008610299425984E-77	negative regulation of G protein-coupled receptor signaling pathway
GO:0002269	16515	33	6	1	1512	1	2	false	0.021825396825389982	0.31787634408592186	1.4663357225579482E-68	leukocyte activation involved in inflammatory response
GO:0070840	16515	19	6	1	821	1	1	false	0.02314250913519058	0.32066761363626756	6.363818665910379E-39	dynein complex binding
GO:0099172	16515	38	6	1	6509	4	2	false	0.02315386753878403	0.32066761363626756	7.11171202339065E-101	presynapse organization
GO:0045913	16515	75	6	1	3238	1	3	false	0.023162445954308886	0.32066761363626756	3.154504211979573E-154	positive regulation of carbohydrate metabolic process
GO:1901618	16515	18	6	1	768	1	1	false	0.023437499999992978	0.32066761363626756	9.057814176050489E-37	organic hydroxy compound transmembrane transporter activity
GO:0051612	16515	3	6	1	122	1	4	false	0.02459016393442646	0.3297858112831039	3.3870749220973707E-6	negative regulation of serotonin uptake
GO:0070494	16515	3	6	1	119	1	2	false	0.025210084033613862	0.3297858112831039	3.6520475204423053E-6	regulation of thrombin-activated receptor signaling pathway
GO:0045920	16515	25	6	1	966	1	3	false	0.025879917184268245	0.3297858112831039	5.037864680477963E-50	negative regulation of exocytosis
GO:0051588	16515	116	6	2	1675	4	2	false	0.026017684643250865	0.3297858112831039	2.067566376755843E-182	regulation of neurotransmitter transport
GO:0099003	16515	202	6	2	2914	4	2	false	0.026138372710746455	0.3297858112831039	5.975956E-318	vesicle-mediated transport in synapse
GO:1901984	16515	19	6	1	696	1	3	false	0.027298850574709866	0.3297858112831039	1.5246806272811867E-37	negative regulation of protein acetylation
GO:0090166	16515	6	6	1	219	1	3	false	0.027397260273973607	0.3297858112831039	6.9930425332137655E-12	Golgi disassembly
GO:0062013	16515	118	6	1	4267	1	3	false	0.02765408952426635	0.3297858112831039	1.0600324648542682E-233	positive regulation of small molecule metabolic process
GO:0023052	16515	5095	6	5	13878	6	1	false	0.027746878370966	0.3297858112831039	0.0	signaling
GO:0072395	16515	71	6	1	2558	1	2	false	0.027756059421390807	0.3297858112831039	2.480595248428274E-140	signal transduction involved in cell cycle checkpoint
GO:0051937	16515	59	6	3	191	3	2	false	0.028438460899195345	0.33350558690874543	8.387620661433018E-51	catecholamine transport
GO:0061900	16515	39	6	1	1270	1	2	false	0.030708661417328555	0.3555118110236883	3.2902998999306704E-75	glial cell activation
GO:0005819	16515	351	6	2	4526	4	2	false	0.032395772392666985	0.3702959806402315	0.0	spindle
GO:0043069	16515	808	6	4	1883	4	3	false	0.033759750921089036	0.3779296875000426	0.0	negative regulation of programmed cell death
GO:0005212	16515	21	6	1	612	1	1	false	0.034313725490194055	0.3779296875000426	2.1740974665682017E-39	structural constituent of eye lens
GO:0051341	16515	72	6	1	6099	3	3	false	0.035004869934811556	0.3779296875000426	2.6983361784591205E-169	regulation of oxidoreductase activity
GO:0072321	16515	23	6	1	1899	3	1	false	0.035915303844127756	0.3779296875000426	1.1601397563103657E-53	chaperone-mediated protein transport
GO:0046189	16515	40	6	1	3298	3	4	false	0.0359569384002859	0.3779296875000426	1.9263944940235314E-93	phenol-containing compound biosynthetic process
GO:0051583	16515	12	6	2	61	2	3	false	0.036065573770492694	0.3779296875000426	5.740333806508119E-13	dopamine uptake involved in synaptic transmission
GO:0006979	16515	409	6	2	3575	3	1	false	0.036205482574173095	0.3779296875000426	0.0	response to oxidative stress
GO:0043086	16515	749	6	2	6503	3	3	false	0.03670558316973696	0.3779296875000426	0.0	negative regulation of catalytic activity
GO:1901983	16515	66	6	1	1792	1	2	false	0.036830357142861286	0.3779296875000426	3.482270762906054E-122	regulation of protein acetylation
GO:0006837	16515	17	6	1	1293	3	4	false	0.038956587112812156	0.38647773279346	5.009207247551435E-39	serotonin transport
GO:0032958	16515	26	6	1	663	1	3	false	0.039215686274515715	0.38647773279346	2.896942008795658E-47	inositol phosphate biosynthetic process
GO:0007154	16515	5113	6	5	12841	6	1	false	0.040091141719825724	0.38647773279346	0.0	cell communication
GO:0042221	16515	3829	6	5	7281	5	1	false	0.04017293915032789	0.38647773279346	0.0	response to chemical
GO:1903409	16515	98	6	1	4824	2	2	false	0.040221606048100614	0.38647773279346	2.6994045812837156E-207	reactive oxygen species biosynthetic process
GO:0001963	16515	59	6	2	673	4	1	false	0.0404181653057711	0.38647773279346	2.6712929015353287E-86	synaptic transmission, dopaminergic
GO:0031057	16515	37	6	1	910	1	4	false	0.0406593406593341	0.38647773279346	9.470841263158786E-67	negative regulation of histone modification
GO:0043647	16515	63	6	1	3012	2	3	false	0.04140197760924772	0.3894373518869864	2.5878643114176036E-132	inositol phosphate metabolic process
GO:0007267	16515	1687	6	4	5153	5	2	false	0.04231629400746845	0.3939341596777733	0.0	cell-cell signaling
GO:0042770	16515	128	6	1	2964	1	2	false	0.043184885290139086	0.3951932813746968	2.47824352599714E-228	signal transduction in response to DNA damage
GO:0002039	16515	65	6	1	5904	4	1	false	0.043326838157358785	0.3951932813746968	8.818227475807576E-155	p53 binding
GO:1902930	16515	68	6	1	2995	2	3	false	0.04490093152347487	0.4054554116569781	2.149356347416064E-140	regulation of alcohol biosynthetic process
GO:0031092	16515	16	6	1	346	1	2	false	0.046242774566471564	0.4094075280035229	7.052210607871588E-28	platelet alpha granule membrane
GO:0033555	16515	70	6	1	7429	5	2	false	0.04624536861169362	0.4094075280035229	1.7984633743822508E-171	multicellular organismal response to stress
GO:0043066	16515	795	6	4	1702	4	3	false	0.04741107802906066	0.4156524607790464	0.0	negative regulation of apoptotic process
GO:0045934	16515	1121	6	2	5079	2	4	false	0.04868024170429804	0.41601996280381137	0.0	negative regulation of nucleobase-containing compound metabolic process
GO:0097435	16515	629	6	2	6509	4	1	false	0.04902103745300389	0.41601996280381137	0.0	supramolecular fiber organization
GO:0009890	16515	1224	6	2	5516	2	3	false	0.04920827041024405	0.41601996280381137	0.0	negative regulation of biosynthetic process
GO:1903530	16515	650	6	2	8512	5	3	false	0.04985744172580439	0.41601996280381137	0.0	regulation of secretion by cell
GO:0048471	16515	689	6	2	10934	6	2	false	0.0501938867407972	0.41601996280381137	0.0	perinuclear region of cytoplasm
GO:0099643	16515	155	6	2	1576	4	3	false	0.050491677926666326	0.41601996280381137	2.8907912613416624E-219	signal release from synapse
GO:0043112	16515	175	6	1	6589	2	1	false	0.052417356188362206	0.41601996280381137	0.0	receptor metabolic process
GO:0031327	16515	1201	6	2	5235	2	4	false	0.052598559342318926	0.41601996280381137	0.0	negative regulation of cellular biosynthetic process
GO:0051179	16515	5875	6	5	13878	6	1	false	0.05275943984068003	0.41601996280381137	0.0	localization
GO:0051219	16515	80	6	1	5904	4	1	false	0.053122046224335445	0.41601996280381137	2.491826638238962E-183	phosphoprotein binding
GO:0070050	16515	31	6	1	1145	2	2	false	0.05343848291446987	0.41601996280381137	1.8621376828102836E-61	neuron cellular homeostasis
GO:0019725	16515	841	6	2	12869	6	3	false	0.05365054174400484	0.41601996280381137	0.0	cellular homeostasis
GO:1903426	16515	80	6	1	2919	2	3	false	0.05407130283238432	0.41601996280381137	1.2896693654106099E-158	regulation of reactive oxygen species biosynthetic process
GO:0010675	16515	134	6	1	4861	2	3	false	0.05437830113332183	0.41601996280381137	1.2072122718058051E-265	regulation of cellular carbohydrate metabolic process
GO:0006970	16515	71	6	1	3809	3	2	false	0.05489845470485473	0.41601996280381137	9.488191089584345E-153	response to osmotic stress
GO:0072413	16515	56	6	1	1000	1	3	false	0.055999999999994464	0.41601996280381137	3.4151555256642905E-93	signal transduction involved in mitotic cell cycle checkpoint
GO:0055102	16515	16	6	1	560	2	2	false	0.05637618195760051	0.41601996280381137	2.7768022573369952E-31	lipase inhibitor activity
GO:0005815	16515	738	6	2	10934	6	2	false	0.05689017638310546	0.41601996280381137	0.0	microtubule organizing center
GO:0008504	16515	6	6	1	311	3	2	false	0.056948328487863076	0.41601996280381137	8.352979502510359E-13	monoamine transmembrane transporter activity
GO:0043228	16515	4536	6	4	9283	4	1	false	0.05696982805724526	0.41601996280381137	0.0	non-membrane-bounded organelle
GO:0043027	16515	25	6	1	1714	4	4	false	0.057127879720567674	0.41601996280381137	2.6106835697120076E-56	cysteine-type endopeptidase inhibitor activity involved in apoptotic process
GO:0010522	16515	89	6	1	8980	6	5	false	0.05802716896431548	0.419188268598215	3.682237256937354E-216	regulation of calcium ion transport into cytosol
GO:0071870	16515	72	6	1	1226	1	4	false	0.05872756933118159	0.42088091354013474	2.1839617271424064E-118	cellular response to catecholamine stimulus
GO:1903008	16515	101	6	1	4982	3	2	false	0.059606020465969724	0.4228093645484969	9.544684556494289E-214	organelle disassembly
GO:0043255	16515	92	6	1	3022	2	3	false	0.059969798877348546	0.4228093645484969	3.276527440310423E-178	regulation of carbohydrate biosynthetic process
GO:0007017	16515	896	6	2	12841	6	1	false	0.06043023284009038	0.4228093645484969	0.0	microtubule-based process
GO:0032769	16515	7	6	1	115	1	3	false	0.06086956521739158	0.4228093645484969	2.2823866411146612E-11	negative regulation of monooxygenase activity
GO:0004857	16515	323	6	2	1298	2	2	false	0.061779405597595406	0.4258534599589973	2.056087727E-315	enzyme inhibitor activity
GO:0044092	16515	1033	6	2	11969	5	2	false	0.06240731436186062	0.4269227641572738	0.0	negative regulation of molecular function
GO:0006897	16515	537	6	2	2131	2	3	false	0.06341266746423853	0.4288005670074506	0.0	endocytosis
GO:0043232	16515	4526	6	4	9010	4	2	false	0.06363153486046333	0.4288005670074506	0.0	intracellular non-membrane-bounded organelle
GO:0031333	16515	117	6	1	1804	1	3	false	0.06485587583149081	0.4312996230796099	1.9458847099956232E-187	negative regulation of protein-containing complex assembly
GO:0051253	16515	1028	6	2	4032	2	4	false	0.06495763979936539	0.4312996230796099	0.0	negative regulation of RNA metabolic process
GO:0016298	16515	257	6	2	1001	2	1	false	0.06572627372628893	0.4315307679124272	8.0973781445738E-247	lipase activity
GO:2000377	16515	162	6	1	4801	2	2	false	0.06635414496934736	0.4315307679124272	8.07594872023341E-307	regulation of reactive oxygen species metabolic process
GO:0051087	16515	101	6	1	5904	4	1	false	0.06670873265892828	0.4315307679124272	2.898307766400893E-221	chaperone binding
GO:0031056	16515	132	6	1	1963	1	3	false	0.06724401426385644	0.4315307679124272	2.188293887796489E-209	regulation of histone modification
GO:1905268	16515	53	6	1	781	1	3	false	0.06786171574901616	0.4315307679124272	1.2719265439202974E-83	negative regulation of chromatin organization
GO:0005215	16515	1093	6	2	11969	5	1	false	0.06914282567910299	0.4315307679124272	0.0	transporter activity
GO:0010558	16515	1157	6	2	4394	2	4	false	0.0692899004194878	0.4315307679124272	0.0	negative regulation of macromolecule biosynthetic process
GO:0070495	16515	3	6	1	43	1	3	false	0.06976744186046464	0.4315307679124272	8.103071063933269E-5	negative regulation of thrombin-activated receptor signaling pathway
GO:0042995	16515	1906	6	3	10934	6	1	false	0.06984977782184282	0.4315307679124272	0.0	cell projection
GO:0031115	16515	13	6	1	185	1	5	false	0.07027027027027295	0.4315307679124272	3.2242212778637615E-20	negative regulation of microtubule polymerization
GO:0008277	16515	114	6	1	3152	2	2	false	0.07103799937797235	0.4315307679124272	2.916941496697352E-212	regulation of G protein-coupled receptor signaling pathway
GO:1901888	16515	170	6	1	2388	1	3	false	0.07118927973194454	0.4315307679124272	1.868729334857818E-265	regulation of cell junction assembly
GO:0000149	16515	108	6	1	5904	4	1	false	0.07120496613394425	0.4315307679124272	1.8446847592715733E-233	SNARE binding
GO:0004869	16515	52	6	1	715	1	2	false	0.07272727272725767	0.43597980550620313	2.0333802876737935E-80	cysteine-type endopeptidase inhibitor activity
GO:0042177	16515	127	6	1	1742	1	4	false	0.07290470723304172	0.43597980550620313	8.140765499303084E-197	negative regulation of protein catabolic process
GO:0045921	16515	80	6	1	1069	1	3	false	0.07483629560333543	0.4390881881973519	7.134504692221384E-123	positive regulation of exocytosis
GO:0048008	16515	50	6	1	663	1	1	false	0.07541478129714606	0.4390881881973519	1.70050706481535E-76	platelet-derived growth factor receptor signaling pathway
GO:0007030	16515	127	6	1	4903	3	2	false	0.07572712877833554	0.4390881881973519	3.2001585499126877E-255	Golgi organization
GO:0051282	16515	118	6	1	9041	6	4	false	0.07581905487244646	0.4390881881973519	1.47965836516661E-272	regulation of sequestering of calcium ion
GO:0016051	16515	190	6	1	4889	2	2	false	0.07622283431946802	0.4390881881973519	0.0	carbohydrate biosynthetic process
GO:0030534	16515	120	6	1	6056	4	2	false	0.07695387939698214	0.4390881881973519	3.009697545721707E-255	adult behavior
GO:0043028	16515	42	6	1	1064	2	2	false	0.07742486507902822	0.4390881881973519	2.3562742914854442E-76	cysteine-type endopeptidase regulator activity involved in apoptotic process
GO:0035067	16515	13	6	1	167	1	4	false	0.07784431137724317	0.4390881881973519	1.2795855500671536E-19	negative regulation of histone acetylation
GO:0006109	16515	196	6	1	4889	2	2	false	0.07858066088425282	0.4390881881973519	0.0	regulation of carbohydrate metabolic process
GO:0031072	16515	120	6	1	5904	4	1	false	0.07887497469730304	0.4390881881973519	6.555799756571216E-254	heat shock protein binding
GO:0051082	16515	121	6	1	5904	4	1	false	0.07951199062074793	0.4390881881973519	1.3714588010844127E-255	unfolded protein binding
GO:0072593	16515	242	6	1	8863	3	1	false	0.07970606465788697	0.4390881881973519	0.0	reactive oxygen species metabolic process
GO:0071867	16515	76	6	1	931	1	1	false	0.08163265306120245	0.4390881881973519	1.0050616737514447E-113	response to monoamine
GO:0060341	16515	720	6	2	4068	3	2	false	0.08281936256857192	0.4390881881973519	0.0	regulation of cellular localization
GO:1904018	16515	167	6	1	2015	1	4	false	0.08287841191065612	0.4390881881973519	2.732365144598463E-249	positive regulation of vasculature development
GO:0031122	16515	51	6	1	1197	2	2	false	0.08343182370644397	0.4390881881973519	4.7542714420263096E-91	cytoplasmic microtubule organization
GO:0061024	16515	1951	6	3	6509	4	1	false	0.08343882896531941	0.4390881881973519	0.0	membrane organization
GO:0000922	16515	159	6	1	10934	6	2	false	0.0841582008167163	0.4390881881973519	0.0	spindle pole
GO:0051589	16515	17	6	1	588	3	3	false	0.0843907174070222	0.4390881881973519	3.74158836742943E-33	negative regulation of neurotransmitter transport
GO:0150076	16515	53	6	1	627	1	1	false	0.08452950558213787	0.4390881881973519	2.280538685413506E-78	neuroinflammatory response
GO:0010605	16515	2252	6	2	7683	2	3	false	0.08588923709370858	0.4390881881973519	0.0	negative regulation of macromolecule metabolic process
GO:0005326	16515	33	6	1	1118	3	2	false	0.08603764982977356	0.4390881881973519	3.5255599381769674E-64	neurotransmitter transmembrane transporter activity
GO:0042493	16515	892	6	3	3829	5	1	false	0.08623126810949082	0.4390881881973519	0.0	response to drug
GO:0071869	16515	76	6	1	1724	2	3	false	0.08624815347976482	0.4390881881973519	1.0647700006700582E-134	response to catecholamine
GO:0051963	16515	83	6	1	962	1	4	false	0.08627858627861106	0.4390881881973519	3.756289250697311E-122	regulation of synapse assembly
GO:0044262	16515	264	6	1	8902	3	2	false	0.08636578479998999	0.4390881881973519	0.0	cellular carbohydrate metabolic process
GO:0090316	16515	149	6	1	1712	1	5	false	0.08703271028029762	0.4390881881973519	4.6811711466212315E-219	positive regulation of intracellular protein transport
GO:0051302	16515	151	6	1	8331	5	2	false	0.08741942653933146	0.4390881881973519	0.0	regulation of cell division
GO:0019894	16515	43	6	1	957	2	1	false	0.08789015534072574	0.4390881881973519	1.0421416402732782E-75	kinesin binding
GO:0015294	16515	58	6	1	659	1	3	false	0.08801213960544928	0.4390881881973519	9.961410162225101E-85	solute:cation symporter activity
GO:0016788	16515	1001	6	2	3358	2	1	false	0.08879776694434162	0.43991171036787596	0.0	hydrolase activity, acting on ester bonds
GO:0032410	16515	68	6	1	2207	3	4	false	0.08965382340058121	0.43991171036787596	2.9431089004480975E-131	negative regulation of transporter activity
GO:0005814	16515	610	6	2	4526	4	2	false	0.09031337575711958	0.43991171036787596	0.0	centriole
GO:0002237	16515	312	6	1	3436	1	3	false	0.09080325960428434	0.43991171036787596	0.0	response to molecule of bacterial origin
GO:0048523	16515	4164	6	4	12864	6	3	false	0.09084145667141426	0.43991171036787596	0.0	negative regulation of cellular process
GO:0033135	16515	130	6	1	1427	1	2	false	0.09110021023122127	0.43991171036787596	2.3354775317374856E-188	regulation of peptidyl-serine phosphorylation
GO:0048156	16515	45	6	1	957	2	1	false	0.09187969727572906	0.44098883572564485	2.472720139848158E-78	tau protein binding
GO:2000113	16515	1054	6	2	3468	2	4	false	0.09230730076848159	0.44098883572564485	0.0	negative regulation of cellular macromolecule biosynthetic process
GO:0043491	16515	229	6	1	2462	1	1	false	0.0930138099107052	0.44098883572564485	0.0	protein kinase B signaling
GO:0033138	16515	101	6	1	1075	1	3	false	0.09395348837210783	0.44098883572564485	8.109075937148879E-145	positive regulation of peptidyl-serine phosphorylation
GO:0000075	16515	210	6	1	12841	6	2	false	0.0942154720038575	0.44098883572564485	0.0	cell cycle checkpoint
GO:0006457	16515	213	6	1	12841	6	1	false	0.0955057631655887	0.44098883572564485	0.0	protein folding
GO:0004859	16515	11	6	1	225	2	2	false	0.09559523809523107	0.44098883572564485	6.839113893720847E-19	phospholipase inhibitor activity
GO:1901796	16515	176	6	1	1839	1	2	false	0.09570418705816526	0.44098883572564485	3.0792798565028942E-251	regulation of signal transduction by p53 class mediator
GO:0030427	16515	182	6	1	10934	6	1	false	0.0958280529151241	0.44098883572564485	0.0	site of polarized growth
GO:2001251	16515	127	6	1	1320	1	3	false	0.0962121212121524	0.44098883572564485	7.706294602474761E-181	negative regulation of chromosome organization
GO:0032465	16515	79	6	1	817	1	3	false	0.09669522643818126	0.44098883572564485	3.7931370877683024E-112	regulation of cytokinesis
GO:0004672	16515	1176	6	2	3759	2	4	false	0.09781739365689159	0.4438648566440859	0.0	protein kinase activity
GO:0000910	16515	163	6	1	1639	1	3	false	0.0994508846858483	0.4490207443566051	8.826736767311948E-230	cytokinesis
GO:0010629	16515	1372	6	2	4323	2	3	false	0.10067498372652091	0.45228612092063875	0.0	negative regulation of gene expression
GO:0015296	16515	16	6	1	156	1	2	false	0.10256410256410031	0.45849200304644844	3.770050677904769E-22	anion:cation symporter activity
GO:2000757	16515	16	6	1	155	1	3	false	0.10322580645161238	0.45917686318131024	4.200913612522425E-22	negative regulation of peptidyl-lysine acetylation
GO:0048519	16515	4686	6	4	13878	6	2	false	0.10441473074841556	0.4621705428133136	0.0	negative regulation of biological process
GO:0072331	16515	260	6	1	2462	1	1	false	0.10560519902525044	0.4621705428133136	0.0	signal transduction by p53 class mediator
GO:0010952	16515	184	6	1	1742	1	4	false	0.10562571756597725	0.4621705428133136	2.2292095959096104E-254	positive regulation of peptidase activity
GO:0032026	16515	18	6	1	330	2	1	false	0.10627245095329299	0.4621705428133136	4.7654237262492494E-30	response to magnesium ion
GO:0007269	16515	155	6	2	1048	4	5	false	0.10645788804559161	0.4621705428133136	5.406075987907716E-190	neurotransmitter secretion
GO:0051283	16515	117	6	1	4166	4	3	false	0.10773068002347846	0.46399622411223407	6.393521333059763E-231	negative regulation of sequestering of calcium ion
GO:0045892	16515	874	6	2	2657	2	5	false	0.10812000353668622	0.46399622411223407	0.0	negative regulation of transcription, DNA-templated
GO:0065007	16515	9584	6	6	13878	6	1	false	0.10841993719566045	0.46399622411223407	0.0	biological regulation
GO:0001881	16515	32	6	1	569	2	2	false	0.10940864872896601	0.46515564059165604	4.388759774684931E-53	receptor recycling
GO:0033157	16515	221	6	1	2007	1	4	false	0.11011459890393259	0.46515564059165604	2.0161035634574735E-301	regulation of intracellular protein transport
GO:0048313	16515	14	6	1	127	1	2	false	0.11023622047244118	0.46515564059165604	6.456472684414479E-19	Golgi inheritance
GO:0043543	16515	217	6	1	3764	2	1	false	0.1119936187209707	0.47037319862807697	0.0	protein acylation
GO:0099174	16515	23	6	1	204	1	2	false	0.11274509803921522	0.47133714596949694	7.088953961315049E-31	regulation of presynapse organization
GO:0042176	16515	371	6	1	3259	1	3	false	0.11383860079786708	0.4713607038123504	0.0	regulation of protein catabolic process
GO:0031349	16515	314	6	1	2758	1	3	false	0.11385061638873867	0.4713607038123504	0.0	positive regulation of defense response
GO:0032886	16515	204	6	1	8500	5	2	false	0.11440221860350629	0.4713607038123504	0.0	regulation of microtubule-based process
GO:0031091	16515	89	6	1	775	1	1	false	0.11483870967742756	0.4713607038123504	2.2539452760909514E-119	platelet alpha granule
GO:0010507	16515	73	6	1	622	1	3	false	0.11736334405146205	0.4785588265712804	4.1144563758377595E-97	negative regulation of autophagy
GO:0062012	16515	382	6	1	6267	2	2	false	0.11820212889407085	0.4785588265712804	0.0	regulation of small molecule metabolic process
GO:0031330	16515	223	6	1	3652	2	4	false	0.11841194613346934	0.4785588265712804	0.0	negative regulation of cellular catabolic process
GO:2000026	16515	1794	6	2	5196	2	3	false	0.11916481249691578	0.4785588265712804	0.0	regulation of multicellular organismal development
GO:0030234	16515	928	6	2	2684	2	2	false	0.11946055447631672	0.4785588265712804	0.0	enzyme regulator activity
GO:0051581	16515	3	6	1	49	2	3	false	0.11989795918367427	0.4785588265712804	5.427702996092057E-5	negative regulation of neurotransmitter uptake
GO:0051580	16515	13	6	1	311	3	3	false	0.1206052629193954	0.4785588265712804	3.15360505146174E-23	regulation of neurotransmitter uptake
GO:1901617	16515	206	6	1	4820	3	2	false	0.12283845625426364	0.4785588265712804	0.0	organic hydroxy compound biosynthetic process
GO:0032103	16515	431	6	1	3505	1	3	false	0.12296718972908963	0.4785588265712804	0.0	positive regulation of response to external stimulus
GO:0071280	16515	23	6	1	186	1	2	false	0.12365591397849962	0.4785588265712804	6.757782208359456E-30	cellular response to copper ion
GO:0071156	16515	99	6	1	800	1	2	false	0.12374999999996879	0.4785588265712804	2.0550328506110227E-129	regulation of cell cycle arrest
GO:0042116	16515	75	6	1	604	1	1	false	0.12417218543048679	0.4785588265712804	7.936980405445661E-98	macrophage activation
GO:0042393	16515	193	6	1	5904	4	1	false	0.12451577719884648	0.4785588265712804	0.0	histone binding
GO:0050729	16515	109	6	1	872	1	4	false	0.12499999999996378	0.4785588265712804	5.063852431123873E-142	positive regulation of inflammatory response
GO:0008092	16515	957	6	2	5904	4	1	false	0.12558622726775226	0.4785588265712804	0.0	cytoskeletal protein binding
GO:0034341	16515	183	6	1	1457	1	2	false	0.12560054907338777	0.4785588265712804	2.265716221739365E-238	response to interferon-gamma
GO:0071241	16515	198	6	1	3051	2	2	false	0.1256018182695387	0.4785588265712804	1.642565E-317	cellular response to inorganic substance
GO:0140352	16515	1405	6	2	13247	6	2	false	0.12635583707451603	0.4791511211442339	0.0	export from cell
GO:0045787	16515	345	6	1	5263	2	3	false	0.12681851379122028	0.4791511211442339	0.0	positive regulation of cell cycle
GO:0045862	16515	337	6	1	2646	1	3	false	0.12736205593367403	0.4791997354504485	0.0	positive regulation of proteolysis
GO:0071868	16515	72	6	1	561	1	2	false	0.12834224598930918	0.48040282391164957	8.516242554002142E-93	cellular response to monoamine stimulus
GO:0043254	16515	397	6	1	3074	1	3	false	0.12914769030592826	0.48040282391164957	0.0	regulation of protein-containing complex assembly
GO:0045807	16515	90	6	1	1982	3	4	false	0.13019650351407855	0.48040282391164957	2.107152867461772E-158	positive regulation of endocytosis
GO:0098772	16515	1567	6	2	11969	5	2	false	0.1307422821952502	0.48040282391164957	0.0	molecular function regulator
GO:0010035	16515	502	6	2	3829	5	1	false	0.13098449727539052	0.48040282391164957	0.0	response to inorganic substance
GO:0002020	16515	285	6	1	2163	1	1	false	0.13176144244116253	0.48040282391164957	0.0	protease binding
GO:0030100	16515	183	6	1	2657	2	3	false	0.13302976678991676	0.48040282391164957	1.6071404452822673E-288	regulation of endocytosis
GO:0070997	16515	322	6	2	1921	4	1	false	0.13309154278934426	0.48040282391164957	0.0	neuron death
GO:1902679	16515	954	6	2	2613	2	5	false	0.13320750470685194	0.48040282391164957	0.0	negative regulation of RNA biosynthetic process
GO:0010040	16515	4	6	1	30	1	1	false	0.133333333333333	0.48040282391164957	3.648969166210552E-5	response to iron(II) ion
GO:0051050	16515	859	6	2	7837	6	3	false	0.1336007949717681	0.48040282391164957	0.0	positive regulation of transport
GO:0050896	16515	7281	6	5	13878	6	1	false	0.13416847179533287	0.48040282391164957	0.0	response to stimulus
GO:0005509	16515	635	6	2	1729	2	1	false	0.13474859691951632	0.48040282391164957	0.0	calcium ion binding
GO:0006900	16515	613	6	2	2654	3	3	false	0.13529237492893204	0.48040282391164957	0.0	vesicle budding from membrane
GO:0009895	16515	278	6	1	3950	2	3	false	0.13582275275569541	0.48040282391164957	0.0	negative regulation of catabolic process
GO:0015631	16515	354	6	2	957	2	1	false	0.13658661350190696	0.48040282391164957	5.238274028515363E-273	tubulin binding
GO:0006725	16515	4570	6	3	8863	3	1	false	0.13704658619123425	0.48040282391164957	0.0	cellular aromatic compound metabolic process
GO:0031113	16515	50	6	1	363	1	4	false	0.1377410468319587	0.48040282391164957	1.0590257362228489E-62	regulation of microtubule polymerization
GO:1903829	16515	306	6	1	6331	3	3	false	0.13812604212702204	0.48040282391164957	0.0	positive regulation of cellular protein localization
GO:0051172	16515	1965	6	2	8407	3	3	false	0.13832196480291128	0.48040282391164957	0.0	negative regulation of nitrogen compound metabolic process
GO:0045861	16515	306	6	1	2162	1	3	false	0.14153561517120433	0.48919197409927945	0.0	negative regulation of proteolysis
GO:0032879	16515	2429	6	3	10462	6	2	false	0.14220926169500156	0.48919197409927945	0.0	regulation of localization
GO:0004497	16515	108	6	1	757	1	1	false	0.14266842800533655	0.48919197409927945	4.610120887548515E-134	monooxygenase activity
GO:0005730	16515	890	6	2	5098	4	2	false	0.1430195804675634	0.48919197409927945	0.0	nucleolus
GO:0071705	16515	2183	6	4	4702	5	1	false	0.1458913504771544	0.497131658418379	0.0	nitrogen compound transport
GO:0015103	16515	119	6	1	808	1	3	false	0.147277227722767	0.49996743095360374	5.4617523317897555E-146	inorganic anion transmembrane transporter activity
GO:0015377	16515	14	6	1	94	1	2	false	0.1489361702127693	0.5019011999375271	5.737996285068007E-17	cation:chloride symporter activity
GO:0007050	16515	224	6	1	1498	1	2	false	0.14953271028028509	0.5019011999375271	1.1585626562822124E-273	cell cycle arrest
GO:1901360	16515	4777	6	3	8995	3	1	false	0.1497387802113137	0.5019011999375271	0.0	organic cyclic compound metabolic process
GO:0051259	16515	214	6	1	1426	1	1	false	0.1500701262271676	0.5019011999375271	4.660594435365237E-261	protein complex oligomerization
GO:0005938	16515	301	6	1	7501	4	2	false	0.1511346694149445	0.5019508110662788	0.0	cell cortex
GO:0010657	16515	68	6	1	1695	4	1	false	0.15119670056481485	0.5019508110662788	2.5263604649235037E-123	muscle cell apoptotic process
GO:0032388	16515	192	6	1	2425	2	3	false	0.15211187098076764	0.5031392655517699	1.1465598292053087E-290	positive regulation of intracellular transport
GO:0062197	16515	310	6	1	3900	2	2	false	0.15267491335649064	0.5031585648208433	0.0	cellular response to chemical stress
GO:0007093	16515	158	6	1	1030	1	3	false	0.15339805825236694	0.5037034421886812	5.732534617089023E-191	mitotic cell cycle checkpoint
GO:0060402	16515	146	6	1	938	1	3	false	0.15565031982938407	0.5082012426315986	2.0154911462431972E-175	calcium ion transport into cytosol
GO:0032409	16515	223	6	1	4061	3	2	false	0.15589340443959337	0.5082012426315986	0.0	regulation of transporter activity
GO:1903531	16515	166	6	1	4913	5	4	false	0.15796255121384967	0.5115659010714233	2.6018477275E-314	negative regulation of secretion by cell
GO:0150034	16515	309	6	1	10934	6	2	false	0.15805856744067232	0.5115659010714233	0.0	distal axon
GO:0032809	16515	27	6	1	474	3	2	false	0.16165860341734714	0.513651877133106	1.3144131382484042E-44	neuronal cell body membrane
GO:0050803	16515	205	6	1	3583	3	1	false	0.16205322635645605	0.513651877133106	0.0	regulation of synapse structure or activity
GO:0008198	16515	21	6	1	129	1	1	false	0.16279069767442014	0.513651877133106	1.3604812775118876E-24	ferrous iron binding
GO:1903507	16515	954	6	2	2359	2	3	false	0.16344420750168848	0.513651877133106	0.0	negative regulation of nucleic acid-templated transcription
GO:0005623	16515	1465	6	2	11845	6	1	false	0.16359465031824974	0.513651877133106	0.0	cell
GO:0051494	16515	138	6	1	1615	2	3	false	0.1636447339648517	0.513651877133106	5.365037252402088E-204	negative regulation of cytoskeleton organization
GO:0010656	16515	36	6	1	819	4	3	false	0.1648495278680935	0.513651877133106	1.0747850306933703E-63	negative regulation of muscle cell apoptotic process
GO:0051049	16515	1594	6	3	5283	5	2	false	0.16526631851346013	0.513651877133106	0.0	regulation of transport
GO:0006811	16515	1419	6	3	4702	5	1	false	0.16533915328572396	0.513651877133106	0.0	ion transport
GO:0046165	16515	126	6	1	762	1	3	false	0.16535433070859235	0.513651877133106	1.014025778878147E-147	alcohol biosynthetic process
GO:0043005	16515	1047	6	3	1906	3	1	false	0.16554262454054566	0.513651877133106	0.0	neuron projection
GO:1904427	16515	60	6	1	362	1	4	false	0.1657458563536049	0.513651877133106	4.447408815273803E-70	positive regulation of calcium ion transmembrane transport
GO:0033044	16515	319	6	1	1919	1	2	false	0.16623241271510952	0.513651877133106	0.0	regulation of chromosome organization
GO:0010466	16515	216	6	1	1296	1	4	false	0.16666666666666674	0.513651877133106	8.520861559114194E-253	negative regulation of peptidase activity
GO:0031984	16515	336	6	1	10934	6	3	false	0.17081740359325823	0.5229994811981215	0.0	organelle subcompartment
GO:0019219	16515	2640	6	2	6350	2	4	false	0.17280816744640015	0.5229994811981215	0.0	regulation of nucleobase-containing compound metabolic process
GO:0070555	16515	189	6	1	1093	1	1	false	0.17291857273562558	0.5229994811981215	8.165795667276035E-218	response to interleukin-1
GO:0031648	16515	48	6	1	277	1	1	false	0.17328519855595925	0.5229994811981215	5.422238134592089E-55	protein destabilization
GO:0071872	16515	13	6	1	75	1	2	false	0.1733333333333327	0.5229994811981215	7.898869999474876E-15	cellular response to epinephrine stimulus
GO:0010039	16515	30	6	1	330	2	1	false	0.1738049184857558	0.5229994811981215	2.874652895778089E-43	response to iron ion
GO:0005975	16515	557	6	1	8996	3	2	false	0.17450383622557344	0.5229994811981215	0.0	carbohydrate metabolic process
GO:0000077	16515	143	6	1	818	1	2	false	0.17481662591681982	0.5229994811981215	6.254509562043393E-164	DNA damage checkpoint
GO:0043025	16515	472	6	3	843	3	2	false	0.17503508176658442	0.5229994811981215	2.652551411051871E-250	neuronal cell body
GO:1901215	16515	195	6	2	990	4	3	false	0.1758471275045548	0.5229994811981215	1.4670388516124116E-212	negative regulation of neuron death
GO:0090068	16515	259	6	1	1471	1	3	false	0.17607070020401874	0.5229994811981215	1.8005381630328997E-296	positive regulation of cell cycle process
GO:0022853	16515	156	6	1	866	1	2	false	0.18013856812933493	0.5333282853140637	1.2109719550612983E-176	active ion transmembrane transporter activity
GO:0003779	16515	408	6	2	957	2	1	false	0.18150339056412435	0.534794196031982	1.0609776100054898E-282	actin binding
GO:0015373	16515	8	6	1	44	1	2	false	0.18181818181818213	0.534794196031982	5.6423019673460945E-9	anion:sodium symporter activity
GO:0031111	16515	38	6	1	207	1	3	false	0.18357487922705204	0.5354964418841218	1.926193194576755E-42	negative regulation of microtubule polymerization or depolymerization
GO:0043280	16515	125	6	1	679	1	4	false	0.18409425625923206	0.5354964418841218	3.8216511442953206E-140	positive regulation of cysteine-type endopeptidase activity involved in apoptotic process
GO:0010660	16515	64	6	1	1292	4	2	false	0.18409779873461535	0.5354964418841218	4.695262902829751E-110	regulation of muscle cell apoptotic process
GO:0012506	16515	733	6	1	3955	1	2	false	0.18533501896324933	0.5354964418841218	0.0	vesicle membrane
GO:1903532	16515	345	6	1	5196	3	4	false	0.18629205253980877	0.5354964418841218	0.0	positive regulation of secretion by cell
GO:0009889	16515	2875	6	2	6647	2	2	false	0.18704176719366894	0.5354964418841218	0.0	regulation of biosynthetic process
GO:0005330	16515	3	6	1	31	2	4	false	0.18709677419354775	0.5354964418841218	2.2246941045606095E-4	dopamine:sodium symporter activity
GO:1901214	16515	294	6	2	1434	4	2	false	0.18835059095101617	0.5354964418841218	4.5470917E-315	regulation of neuron death
GO:0009059	16515	3643	6	2	8388	2	2	false	0.18859668200324106	0.5354964418841218	0.0	macromolecule biosynthetic process
GO:0098589	16515	324	6	1	6329	4	2	false	0.18961864276946758	0.5354964418841218	0.0	membrane region
GO:0007416	16515	148	6	1	2187	3	3	false	0.18966974837830688	0.5354964418841218	2.091315161442376E-234	synapse assembly
GO:0010324	16515	545	6	2	1951	3	1	false	0.19036620997821938	0.5354964418841218	0.0	membrane invagination
GO:0031326	16515	2783	6	2	6367	2	3	false	0.191015604780105	0.5354964418841218	0.0	regulation of cellular biosynthetic process
GO:0051235	16515	296	6	1	7011	5	2	false	0.19405958981561616	0.5354964418841218	0.0	maintenance of location
GO:0052547	16515	399	6	1	2049	1	3	false	0.19472913616408566	0.5354964418841218	0.0	regulation of peptidase activity
GO:1901699	16515	613	6	1	3146	1	2	false	0.19485060394169879	0.5354964418841218	0.0	cellular response to nitrogen compound
GO:0030162	16515	660	6	1	3385	1	2	false	0.19497784342713625	0.5354964418841218	0.0	regulation of proteolysis
GO:0071158	16515	77	6	1	394	1	3	false	0.19543147208121883	0.5354964418841218	5.83001542746312E-84	positive regulation of cell cycle arrest
GO:0061134	16515	189	6	1	1819	2	4	false	0.19706181723190028	0.5354964418841218	9.887549126770061E-263	peptidase regulator activity
GO:0071407	16515	516	6	1	2614	1	2	false	0.19739862280010917	0.5354964418841218	0.0	cellular response to organic cyclic compound
GO:1902275	16515	169	6	1	852	1	2	false	0.19835680751165646	0.5354964418841218	1.422025726435647E-183	regulation of chromatin organization
GO:0048487	16515	37	6	1	354	2	1	false	0.19838030761350406	0.5354964418841218	4.7022314557035025E-51	beta-tubulin binding
GO:0034645	16515	3359	6	2	7536	2	3	false	0.19863992803618946	0.5354964418841218	0.0	cellular macromolecule biosynthetic process
GO:0051346	16515	376	6	1	3584	2	3	false	0.19884137893242726	0.5354964418841218	0.0	negative regulation of hydrolase activity
GO:0016569	16515	437	6	1	4154	2	2	false	0.19935528156746288	0.5354964418841218	0.0	covalent chromatin modification
GO:0010639	16515	353	6	1	4930	3	3	false	0.19983124317735393	0.5354964418841218	0.0	negative regulation of organelle organization
GO:0043271	16515	118	6	1	1644	3	3	false	0.2003557570497297	0.5354964418841218	1.15579273903439E-183	negative regulation of ion transport
GO:0034767	16515	122	6	1	1153	2	4	false	0.20050803459582933	0.5354964418841218	2.161109787354729E-168	positive regulation of ion transmembrane transport
GO:0030667	16515	275	6	1	2591	2	4	false	0.20104490000279296	0.5354964418841218	0.0	secretory granule membrane
GO:0051252	16515	2375	6	2	5290	2	3	false	0.20151857780950155	0.5354964418841218	0.0	regulation of RNA metabolic process
GO:0010948	16515	303	6	1	1498	1	3	false	0.2022696929237713	0.5354964418841218	0.0	negative regulation of cell cycle process
GO:0044283	16515	568	6	1	5316	2	2	false	0.20229612656970722	0.5354964418841218	0.0	small molecule biosynthetic process
GO:0045202	16515	1222	6	4	1821	4	1	false	0.2024615206436906	0.5354964418841218	0.0	synapse
GO:0000226	16515	727	6	2	1603	2	2	false	0.20552989362196394	0.5354964418841218	0.0	microtubule cytoskeleton organization
GO:2000117	16515	87	6	1	423	1	3	false	0.20567375886523917	0.5354964418841218	9.236000318295579E-93	negative regulation of cysteine-type endopeptidase activity
GO:0061919	16515	485	6	1	12841	6	1	false	0.20630361371592135	0.5354964418841218	0.0	process utilizing autophagic mechanism
GO:0006468	16515	1849	6	2	4070	2	2	false	0.20632733987316032	0.5354964418841218	0.0	protein phosphorylation
GO:1901216	16515	91	6	1	834	2	3	false	0.20643653144714297	0.5354964418841218	3.3028901067596486E-124	positive regulation of neuron death
GO:0051928	16515	101	6	1	487	1	3	false	0.207392197125233	0.5354964418841218	2.4194230240450862E-107	positive regulation of calcium ion transport
GO:0007610	16515	528	6	1	13878	6	1	false	0.2076670352108566	0.5354964418841218	0.0	behavior
GO:0051048	16515	181	6	1	1643	2	3	false	0.2082521871475498	0.5354964418841218	1.0072816101469269E-246	negative regulation of secretion
GO:0033554	16515	1926	6	2	6548	3	2	false	0.20861336767259087	0.5354964418841218	0.0	cellular response to stress
GO:0071417	16515	559	6	1	2670	1	4	false	0.2093632958804389	0.5354964418841218	0.0	cellular response to organonitrogen compound
GO:0043233	16515	3948	6	3	9283	4	2	false	0.20950367515592688	0.5354964418841218	0.0	organelle lumen
GO:0016570	16515	421	6	1	3779	2	2	false	0.21042536622735658	0.5354964418841218	0.0	histone modification
GO:0071871	16515	16	6	1	76	1	1	false	0.21052631578947115	0.5354964418841218	9.233558962897637E-17	response to epinephrine
GO:0098661	16515	106	6	1	950	2	3	false	0.2108124896011593	0.5354964418841218	1.1598989177906808E-143	inorganic anion transmembrane transport
GO:0046688	16515	37	6	1	330	2	1	false	0.21197384176105868	0.5354964418841218	7.318734573931603E-50	response to copper ion
GO:0043067	16515	1303	6	4	1919	4	2	false	0.21224372229352548	0.5354964418841218	0.0	regulation of programmed cell death
GO:0046785	16515	74	6	1	655	2	3	false	0.21334360482757583	0.5354964418841218	9.541090150463395E-100	microtubule polymerization
GO:0051208	16515	121	6	1	566	1	2	false	0.21378091872791216	0.5354964418841218	6.787432727232712E-127	sequestering of calcium ion
GO:0032272	16515	68	6	1	318	1	3	false	0.21383647798743907	0.5354964418841218	3.867658207121304E-71	negative regulation of protein polymerization
GO:0015370	16515	36	6	1	168	1	2	false	0.21428571428571755	0.5354964418841218	1.646748070656633E-37	solute:sodium symporter activity
GO:0031647	16515	277	6	1	3583	3	1	false	0.21451546110448005	0.5354964418841218	0.0	regulation of protein stability
GO:0007010	16515	1441	6	2	4814	3	1	false	0.2151104935682982	0.5354964418841218	0.0	cytoskeleton organization
GO:0031324	16515	2129	6	2	9593	4	4	false	0.21532568030849783	0.5354964418841218	0.0	negative regulation of cellular metabolic process
GO:0035065	16515	49	6	1	227	1	3	false	0.21585903083701036	0.5354964418841218	5.87038075618031E-51	regulation of histone acetylation
GO:0051934	16515	12	6	2	25	2	2	false	0.22000000000000033	0.5415452445586161	1.922965982731763E-7	catecholamine uptake involved in synaptic transmission
GO:0000287	16515	202	6	1	1729	2	1	false	0.22007141250548276	0.5415452445586161	6.034098798833077E-270	magnesium ion binding
GO:0016050	16515	1460	6	2	4814	3	1	false	0.22009646152050066	0.5415452445586161	0.0	vesicle organization
GO:0051046	16515	692	6	2	2270	3	2	false	0.22202425393934339	0.544763513513494	0.0	regulation of secretion
GO:0004866	16515	151	6	1	676	1	4	false	0.2233727810651383	0.544763513513494	3.1559248948905946E-155	endopeptidase inhibitor activity
GO:0005856	16515	1977	6	3	4526	4	1	false	0.22406239333412736	0.544763513513494	0.0	cytoskeleton
GO:0060191	16515	155	6	1	1296	2	2	false	0.22497497497511865	0.544763513513494	2.4836185696637097E-205	regulation of lipase activity
GO:0070013	16515	3948	6	3	9004	4	2	false	0.22625986634356626	0.544763513513494	0.0	intracellular organelle lumen
GO:0050808	16515	377	6	3	618	3	1	false	0.22631123341572115	0.544763513513494	9.974271446309599E-179	synapse organization
GO:0043269	16515	540	6	2	2360	4	2	false	0.2264110995982252	0.544763513513494	0.0	regulation of ion transport
GO:0071702	16515	2495	6	4	4702	5	1	false	0.22799089702531336	0.544763513513494	0.0	organic substance transport
GO:0090304	16515	3833	6	2	8019	2	2	false	0.2284431048964872	0.544763513513494	0.0	nucleic acid metabolic process
GO:0050807	16515	196	6	1	2362	3	3	false	0.22894434603944563	0.544763513513494	1.4384110403117421E-292	regulation of synapse organization
GO:0010467	16515	3646	6	2	7606	2	1	false	0.22975165977491652	0.544763513513494	0.0	gene expression
GO:0032501	16515	6028	6	4	13878	6	1	false	0.22996958129886383	0.544763513513494	0.0	multicellular organismal process
GO:0034764	16515	165	6	1	1977	3	3	false	0.23017057147268247	0.544763513513494	8.942121599046844E-246	positive regulation of transmembrane transport
GO:0050790	16515	2225	6	2	7147	3	2	false	0.23037937061928954	0.544763513513494	0.0	regulation of catalytic activity
GO:0005198	16515	612	6	1	11969	5	1	false	0.2308532027766947	0.544763513513494	0.0	structural molecule activity
GO:0061135	16515	159	6	1	686	1	3	false	0.2317784256560243	0.544763513513494	1.3828303085180524E-160	endopeptidase regulator activity
GO:0030414	16515	153	6	1	1237	2	4	false	0.23216205822100572	0.544763513513494	2.699097016190179E-200	peptidase inhibitor activity
GO:1902904	16515	134	6	1	1074	2	3	false	0.23406936121250346	0.544763513513494	8.083625523314875E-175	negative regulation of supramolecular fiber organization
GO:0010468	16515	2644	6	2	5456	2	2	false	0.23479535307561053	0.544763513513494	0.0	regulation of gene expression
GO:0010950	16515	163	6	1	694	1	3	false	0.2348703170029202	0.544763513513494	1.4308266408763486E-163	positive regulation of endopeptidase activity
GO:0090148	16515	167	6	1	1951	3	1	false	0.2355480848047219	0.544763513513494	7.609672645238063E-247	membrane fission
GO:0010556	16515	2677	6	2	5514	2	3	false	0.23565666432597732	0.544763513513494	0.0	regulation of macromolecule biosynthetic process
GO:0045765	16515	267	6	1	1132	1	3	false	0.23586572438170605	0.544763513513494	9.939404513532307E-268	regulation of angiogenesis
GO:0006914	16515	485	6	1	2055	1	2	false	0.23600973235995804	0.544763513513494	0.0	autophagy
GO:0051281	16515	35	6	1	148	1	4	false	0.23648648648647802	0.544763513513494	9.018905879742209E-35	positive regulation of release of sequestered calcium ion into cytosol
GO:0031981	16515	2789	6	3	4497	3	2	false	0.23845111975751407	0.5460801477838291	0.0	nuclear lumen
GO:0090407	16515	624	6	1	4895	2	2	false	0.2387263719132785	0.5460801477838291	0.0	organophosphate biosynthetic process
GO:0006351	16515	2161	6	2	4421	2	3	false	0.23887226841042355	0.5460801477838291	0.0	transcription, DNA-templated
GO:0045930	16515	292	6	1	1209	1	3	false	0.24152191894128539	0.5501621500287543	2.0089172297152493E-289	negative regulation of mitotic cell cycle
GO:1904951	16515	418	6	1	6251	4	3	false	0.24187638268152326	0.5501621500287543	0.0	positive regulation of establishment of protein localization
GO:0046928	16515	91	6	1	1028	3	5	false	0.24296469884739533	0.5507060333761269	6.648543044950234E-133	regulation of neurotransmitter secretion
GO:0090494	16515	14	6	2	43	3	2	false	0.24333522404991653	0.5507060333761269	1.2758525953992463E-11	dopamine uptake
GO:0001568	16515	628	6	1	4812	2	2	false	0.2440056237145066	0.5508426955354987	0.0	blood vessel development
GO:0060627	16515	492	6	1	8986	5	3	false	0.24542709260347853	0.5526699865858881	0.0	regulation of vesicle-mediated transport
GO:0005506	16515	129	6	1	976	2	1	false	0.2469924337958982	0.554811362481831	8.02023180457354E-165	iron ion binding
GO:0017157	16515	194	6	1	1457	2	3	false	0.24865088583348927	0.5568917357917239	1.809478783869977E-247	regulation of exocytosis
GO:0009892	16515	2467	6	2	10162	4	3	false	0.24955176598959178	0.5568917357917239	0.0	negative regulation of metabolic process
GO:0005543	16515	409	6	1	1634	1	2	false	0.2503059975519952	0.5568917357917239	0.0	phospholipid binding
GO:1904064	16515	115	6	1	856	2	3	false	0.2507788161993844	0.5568917357917239	5.205153395353041E-146	positive regulation of cation transmembrane transport
GO:0031329	16515	772	6	1	5738	2	3	false	0.2510021444819841	0.5568917357917239	0.0	regulation of cellular catabolic process
GO:0000302	16515	218	6	1	1615	2	2	false	0.25182056387425483	0.5573381597511081	9.14669109451412E-277	response to reactive oxygen species
GO:1905606	16515	23	6	1	91	1	3	false	0.25274725274725235	0.5580214406620265	4.742148514151441E-22	regulation of presynapse assembly
GO:1902903	16515	333	6	1	2441	2	2	false	0.2542770028402196	0.5591819493910181	0.0	regulation of supramolecular fiber organization
GO:0031400	16515	549	6	1	4015	2	3	false	0.2548068063146035	0.5591819493910181	0.0	negative regulation of protein modification process
GO:0005634	16515	3375	6	3	7335	4	1	false	0.2551306347166107	0.5591819493910181	0.0	nucleus
GO:0061077	16515	55	6	1	213	1	1	false	0.2582159624413203	0.5632618030229081	2.3336692851358936E-52	chaperone-mediated protein folding
GO:0032774	16515	2371	6	2	4657	2	3	false	0.2591556552721162	0.5632618030229081	0.0	RNA biosynthetic process
GO:0050727	16515	291	6	1	1122	1	3	false	0.25935828877003336	0.5632618030229081	4.521695065141963E-278	regulation of inflammatory response
GO:0098805	16515	1574	6	2	6329	4	1	false	0.2594871650692467	0.5632618030229081	0.0	whole membrane
GO:0010256	16515	473	6	1	6509	4	1	false	0.2605506096704155	0.5642139101496048	0.0	endomembrane system organization
GO:0003012	16515	389	6	1	1482	1	1	false	0.262483130904169	0.5648704762664528	0.0	muscle system process
GO:0000122	16515	807	6	2	1574	2	3	false	0.26270910561047167	0.5648704762664528	0.0	negative regulation of transcription by RNA polymerase II
GO:0044057	16515	491	6	1	3474	2	2	false	0.2627304540774199	0.5648704762664528	0.0	regulation of system process
GO:0018209	16515	304	6	1	1150	1	1	false	0.264347826086972	0.5658344801589679	1.3193909089393512E-287	peptidyl-serine modification
GO:0080090	16515	4581	6	2	8908	2	2	false	0.26443206049511014	0.5658344801589679	0.0	regulation of primary metabolic process
GO:0015081	16515	146	6	1	547	1	3	false	0.26691042047529834	0.5683512068742006	3.9035497607233794E-137	sodium ion transmembrane transporter activity
GO:0051301	16515	649	6	1	12841	6	1	false	0.26746288270494556	0.5683512068742006	0.0	cell division
GO:0006793	16515	3009	6	2	8863	3	1	false	0.2674964151954986	0.5683512068742006	0.0	phosphorus metabolic process
GO:0023061	16515	600	6	2	2361	4	2	false	0.2686207807243822	0.5694003873101342	0.0	signal release
GO:0043412	16515	3949	6	2	7606	2	1	false	0.2695310097224153	0.5699113414623195	0.0	macromolecule modification
GO:1901342	16515	292	6	1	2005	2	2	false	0.27012409096995876	0.5699113414623195	0.0	regulation of vasculature development
GO:0005488	16515	9221	6	5	11969	5	1	false	0.2713267478397511	0.5700302724521651	0.0	binding
GO:0051258	16515	269	6	1	991	1	1	false	0.2714429868819834	0.5700302724521651	8.008927511866082E-251	protein polymerization
GO:0008509	16515	229	6	1	835	1	2	false	0.27425149700592	0.5707554501394774	3.034616677634203E-212	anion transmembrane transporter activity
GO:1903169	16515	132	6	1	481	1	3	false	0.2744282744282673	0.5707554501394774	4.3658710129635065E-122	regulation of calcium ion transmembrane transport
GO:1902807	16515	103	6	1	375	1	3	false	0.2746666666666504	0.5707554501394774	3.9757212268462355E-95	negative regulation of cell cycle G1/S phase transition
GO:0009712	16515	49	6	2	93	2	1	false	0.2748948106591781	0.5707554501394774	1.3978361161962094E-27	catechol-containing compound metabolic process
GO:0051051	16515	394	6	1	7554	6	3	false	0.27494863877150905	0.5707554501394774	0.0	negative regulation of transport
GO:0031109	16515	109	6	1	727	2	1	false	0.2775586299407145	0.5748519331111587	9.072358637503303E-133	microtubule polymerization or depolymerization
GO:0032386	16515	319	6	1	3092	3	3	false	0.27875527216235757	0.5760091779464734	0.0	regulation of intracellular transport
GO:1903421	16515	21	6	1	139	2	2	false	0.2802627463246659	0.5778019633131811	2.489015484220933E-25	regulation of synaptic vesicle recycling
GO:0009894	16515	925	6	1	6072	2	2	false	0.2814914269846535	0.5790131174650163	0.0	regulation of catabolic process
GO:0018105	16515	286	6	1	1867	2	2	false	0.28297714406751573	0.5800895070682106	0.0	peptidyl-serine phosphorylation
GO:0033993	16515	838	6	1	2958	1	1	false	0.28329952670773073	0.5800895070682106	0.0	response to lipid
GO:0046173	16515	51	6	1	179	1	2	false	0.2849162011173084	0.582079931241922	5.359277219903005E-46	polyol biosynthetic process
GO:0014070	16515	845	6	1	2958	1	1	false	0.2856659905346113	0.5822943328504604	0.0	response to organic cyclic compound
GO:0005575	16515	11845	6	6	14589	6	1	false	0.2863873119020864	0.5824498708278919	0.0	cellular_component
GO:0030163	16515	878	6	1	5628	2	3	false	0.2876969970022839	0.5829402013498568	0.0	protein catabolic process
GO:0018130	16515	3081	6	2	5741	2	2	false	0.2879671681239359	0.5829402013498568	0.0	heterocycle biosynthetic process
GO:2000134	16515	101	6	1	349	1	4	false	0.2893982808023209	0.5829402013498568	1.3863276853585867E-90	negative regulation of G1/S transition of mitotic cell cycle
GO:0031347	16515	579	6	1	1998	1	2	false	0.28978978978967446	0.5829402013498568	0.0	regulation of defense response
GO:0050794	16515	8239	6	5	12995	6	2	false	0.28985620200009493	0.5829402013498568	0.0	regulation of cellular process
GO:0001944	16515	651	6	1	4127	2	2	false	0.2906331582520815	0.5832038708925102	0.0	vasculature development
GO:0007186	16515	729	6	1	4610	2	1	false	0.2912913478244569	0.5832285744689237	0.0	G protein-coupled receptor signaling pathway
GO:0045184	16515	1978	6	3	5129	5	2	false	0.29287783472245366	0.5851077096335745	0.0	establishment of protein localization
GO:0072358	16515	659	6	1	4127	2	2	false	0.29389507940990145	0.5858438337905983	0.0	cardiovascular system development
GO:2000045	16515	147	6	1	494	1	3	false	0.29757085020250057	0.5917126870155573	6.240081914662214E-130	regulation of G1/S transition of mitotic cell cycle
GO:0019637	16515	1008	6	1	9042	3	2	false	0.2985707185146525	0.5917126870155573	0.0	organophosphate metabolic process
GO:0055114	16515	1051	6	1	9406	3	1	false	0.29917915348211505	0.5917126870155573	0.0	oxidation-reduction process
GO:0022411	16515	554	6	1	6509	4	1	false	0.29946035212193767	0.5917126870155573	0.0	cellular component disassembly
GO:0009057	16515	1319	6	1	8030	2	2	false	0.30155412656292	0.5939080034529481	0.0	macromolecule catabolic process
GO:0005328	16515	16	6	1	53	1	2	false	0.30188679245282746	0.5939080034529481	6.736467287231726E-14	neurotransmitter:sodium symporter activity
GO:0051248	16515	992	6	1	6003	2	4	false	0.30321660229407227	0.5946312364425599	0.0	negative regulation of protein metabolic process
GO:0031623	16515	102	6	1	336	1	2	false	0.30357142857145086	0.5946312364425599	5.6099763018674346E-89	receptor internalization
GO:0050789	16515	8917	6	5	13878	6	2	false	0.30519603593434347	0.5963800581903761	0.0	regulation of biological process
GO:0015698	16515	148	6	1	484	1	1	false	0.305785123966937	0.5963800581903761	9.745884648170868E-129	inorganic anion transport
GO:0008344	16515	67	6	1	217	1	2	false	0.30875576036864316	0.5989411788578709	9.582882217131761E-58	adult locomotory behavior
GO:0016491	16515	757	6	1	6524	3	2	false	0.3093122145633567	0.5989411788578709	0.0	oxidoreductase activity
GO:0071840	16515	6683	6	4	13878	6	1	false	0.30979295967066406	0.5989411788578709	0.0	cellular component organization or biogenesis
GO:0018205	16515	357	6	1	1150	1	1	false	0.3104347826086764	0.5989411788578709	1.6538706783194315E-308	peptidyl-lysine modification
GO:0010951	16515	211	6	1	679	1	3	false	0.31075110456557814	0.5989411788578709	5.491554832426463E-182	negative regulation of endopeptidase activity
GO:0006066	16515	320	6	1	1883	2	2	false	0.3110779766161035	0.5989411788578709	0.0	alcohol metabolic process
GO:0032269	16515	939	6	1	5476	2	4	false	0.31357315108346673	0.6000598762779583	0.0	negative regulation of cellular protein metabolic process
GO:0010243	16515	931	6	1	2967	1	2	false	0.31378496798126876	0.6000598762779583	0.0	response to organonitrogen compound
GO:0008289	16515	670	6	1	9221	5	1	false	0.3142631212126547	0.6000598762779583	0.0	lipid binding
GO:0035239	16515	770	6	1	2445	1	2	false	0.3149284253573552	0.6000598762779583	0.0	tube morphogenesis
GO:0043154	16515	80	6	1	888	4	4	false	0.31498159618577215	0.6000598762779583	3.7623171475447155E-116	negative regulation of cysteine-type endopeptidase activity involved in apoptotic process
GO:1902806	16515	162	6	1	512	1	2	false	0.3164062499999563	0.6015049342104433	4.370493329424481E-138	regulation of cell cycle G1/S phase transition
GO:0045766	16515	150	6	1	473	1	3	false	0.3171247357293565	0.6016042780748087	1.2060548627082368E-127	positive regulation of angiogenesis
GO:0046914	16515	976	6	2	1729	2	1	false	0.31850459481991544	0.6017201301720879	0.0	transition metal ion binding
GO:0004197	16515	301	6	1	945	1	2	false	0.31851851851855817	0.6017201301720879	5.535961486480572E-256	cysteine-type endopeptidase activity
GO:0044819	16515	62	6	1	194	1	2	false	0.31958762886599157	0.6024793922045728	2.6475933895710183E-52	mitotic G1/S transition checkpoint
GO:0070507	16515	182	6	1	1034	2	3	false	0.321189901528198	0.6041850193424751	3.4720163717168425E-208	regulation of microtubule cytoskeleton organization
GO:1901564	16515	6170	6	3	9003	3	2	false	0.3218305584758921	0.6041850193424751	0.0	organonitrogen compound metabolic process
GO:0090257	16515	203	6	1	627	1	2	false	0.32376395534289165	0.6062777070703486	1.0142939123222344E-170	regulation of muscle system process
GO:0050793	16515	2287	6	2	9945	5	2	false	0.3249792366395158	0.6062777070703486	0.0	regulation of developmental process
GO:0019751	16515	104	6	1	320	1	1	false	0.3249999999999902	0.6062777070703486	4.87691750205669E-87	polyol metabolic process
GO:0007626	16515	172	6	1	528	1	1	false	0.32575757575752823	0.6062777070703486	5.103719227809163E-144	locomotory behavior
GO:0042981	16515	1289	6	4	1705	4	2	false	0.32630228752623414	0.6062777070703486	0.0	regulation of apoptotic process
GO:0051129	16515	622	6	1	8126	5	3	false	0.3285159213164925	0.6091373243301699	0.0	negative regulation of cellular component organization
GO:0016772	16515	1632	6	2	2841	2	1	false	0.3299016910333717	0.6104533340228169	0.0	transferase activity, transferring phosphorus-containing groups
GO:0032496	16515	298	6	1	1636	2	3	false	0.3312150916309271	0.6105170902716855	0.0	response to lipopolysaccharide
GO:2000756	16515	54	6	1	163	1	2	false	0.331288343558279	0.6105170902716855	1.6628697987735107E-44	regulation of peptidyl-lysine acetylation
GO:0000323	16515	673	6	1	3678	2	1	false	0.33251878178705185	0.6115365783171239	0.0	lytic vacuole
GO:0010506	16515	312	6	1	934	1	2	false	0.3340471092076123	0.6130986577529959	1.4719553349994002E-257	regulation of autophagy
GO:0060255	16515	4602	6	2	7947	2	2	false	0.3353104387060816	0.6141690185630664	0.0	regulation of macromolecule metabolic process
GO:0140029	16515	848	6	1	12841	6	2	false	0.3363516109298877	0.614828956821232	0.0	exocytic process
GO:0016573	16515	143	6	1	423	1	2	false	0.3380614657210456	0.6167060677699074	7.291053741646192E-117	histone acetylation
GO:0006355	16515	1873	6	2	3216	2	4	false	0.33911469093031654	0.6172893976367327	0.0	regulation of transcription, DNA-templated
GO:0098693	16515	102	6	1	544	2	2	false	0.3401243093923187	0.6172893976367327	2.2219332516370458E-113	regulation of synaptic vesicle cycle
GO:0048646	16515	989	6	1	5265	2	2	false	0.34043202660364663	0.6172893976367327	0.0	anatomical structure formation involved in morphogenesis
GO:0034329	16515	369	6	1	2840	3	2	false	0.3414410369789165	0.6178782693225683	0.0	cell junction assembly
GO:0016079	16515	113	6	1	1134	4	6	false	0.34325635402741994	0.6188083964557171	4.84286345278102E-159	synaptic vesicle exocytosis
GO:0009986	16515	740	6	1	10934	6	1	false	0.343325588731245	0.6188083964557171	0.0	cell surface
GO:0051347	16515	662	6	1	3461	2	3	false	0.3460072851404086	0.6223995587286634	0.0	positive regulation of transferase activity
GO:0005794	16515	859	6	1	8452	4	3	false	0.34870048094492867	0.623651549472281	0.0	Golgi apparatus
GO:0016604	16515	754	6	1	10934	6	2	false	0.3487194526460475	0.623651549472281	0.0	nuclear body
GO:0030544	16515	42	6	1	120	1	1	false	0.35000000000000087	0.623651549472281	2.37845540100506E-33	Hsp70 protein binding
GO:0042802	16515	603	6	1	5904	4	1	false	0.35017622694550105	0.623651549472281	0.0	identical protein binding
GO:0030659	16515	712	6	1	2028	1	2	false	0.3510848126235035	0.623651549472281	0.0	cytoplasmic vesicle membrane
GO:1901991	16515	217	6	1	617	1	4	false	0.3517017828200566	0.623651549472281	5.049151285431791E-173	negative regulation of mitotic cell cycle phase transition
GO:0035725	16515	154	6	1	790	2	2	false	0.35207200269524985	0.623651549472281	1.575889815423574E-168	sodium ion transmembrane transport
GO:0035295	16515	939	6	1	4812	2	2	false	0.3522284498680657	0.623651549472281	0.0	tube development
GO:0032768	16515	47	6	1	133	1	2	false	0.3533834586466319	0.6244721392522673	4.212877934639662E-37	regulation of monooxygenase activity
GO:0016301	16515	1426	6	2	2396	2	2	false	0.35411315309825675	0.6245394086869646	0.0	kinase activity
GO:0022898	16515	214	6	1	1088	2	3	false	0.35484029168232134	0.6246019169378872	1.7956298527882883E-233	regulation of transmembrane transporter activity
GO:0016043	16515	6509	6	4	12854	6	2	false	0.3557516756675101	0.6246138241882677	0.0	cellular component organization
GO:0048265	16515	25	6	1	70	1	1	false	0.35714285714285676	0.6246138241882677	1.5490038752665933E-19	response to pain
GO:0098791	16515	315	6	1	880	1	2	false	0.3579545454545055	0.6246138241882677	1.9169548762043644E-248	Golgi subcompartment
GO:0051345	16515	761	6	1	3821	2	3	false	0.35870108836288306	0.6246138241882677	0.0	positive regulation of hydrolase activity
GO:0072422	16515	70	6	1	195	1	3	false	0.35897435897437663	0.6246138241882677	8.70087267296762E-55	signal transduction involved in DNA damage checkpoint
GO:0009314	16515	401	6	1	1117	1	1	false	0.35899731423445286	0.6246138241882677	8.0802252E-316	response to radiation
GO:1903827	16515	498	6	1	2490	2	3	false	0.36006428284401626	0.6252654757848974	0.0	regulation of cellular protein localization
GO:0051234	16515	4792	6	5	5875	5	1	false	0.36089222946915	0.625500351651905	0.0	establishment of localization
GO:1901988	16515	231	6	1	637	1	3	false	0.36263736263730784	0.6267083230726027	2.0063043378946286E-180	negative regulation of cell cycle phase transition
GO:0044087	16515	839	6	1	9710	5	2	false	0.3636084101907717	0.6267083230726027	0.0	regulation of cellular component biogenesis
GO:0007167	16515	947	6	1	2604	1	1	false	0.3636712749612888	0.6267083230726027	0.0	enzyme linked receptor protein signaling pathway
GO:0071944	16515	5612	6	4	10934	6	1	false	0.3688948227650043	0.6341677527399932	0.0	cell periphery
GO:0034097	16515	1093	6	1	2958	1	1	false	0.36950642325946553	0.6341677527399932	0.0	response to cytokine
GO:0030330	16515	104	6	1	281	1	2	false	0.3701067615658653	0.6341677527399932	7.654613795016606E-80	DNA damage response, signal transduction by p53 class mediator
GO:0006325	16515	713	6	1	6509	4	2	false	0.3713525547389586	0.6350972669115145	0.0	chromatin organization
GO:0044877	16515	821	6	1	9221	5	1	false	0.3727216891307493	0.6362275233365394	0.0	protein-containing complex binding
GO:0034654	16515	3033	6	2	4963	2	5	false	0.3734225773736057	0.6362275233365394	0.0	nucleobase-containing compound biosynthetic process
GO:0031974	16515	3948	6	3	10934	6	1	false	0.37537848021270837	0.6383554945990125	0.0	membrane-enclosed lumen
GO:0006814	16515	197	6	1	937	2	2	false	0.3764651688878671	0.6390000892965112	1.6465904742168215E-208	sodium ion transport
GO:0051279	16515	72	6	1	190	1	4	false	0.3789473684210641	0.6420065172311835	2.9632731550932746E-54	regulation of release of sequestered calcium ion into cytosol
GO:0043270	16515	219	6	1	1946	4	3	false	0.3799481793348875	0.6424966403359614	1.7089279859771584E-296	positive regulation of ion transport
GO:0098656	16515	264	6	1	1238	2	2	false	0.38115561777862683	0.6429187710437715	8.504692971374818E-278	anion transmembrane transport
GO:0031328	16515	1186	6	1	5530	2	4	false	0.3829676631862758	0.6429187710437715	0.0	positive regulation of cellular biosynthetic process
GO:0051262	16515	82	6	1	214	1	1	false	0.38317757009347586	0.6429187710437715	2.4636026854513775E-61	protein tetramerization
GO:0009891	16515	1233	6	1	5739	2	3	false	0.3835622678178662	0.6429187710437715	0.0	positive regulation of biosynthetic process
GO:0006937	16515	141	6	1	367	1	2	false	0.3841961852860997	0.6429187710437715	1.6021214252982904E-105	regulation of muscle contraction
GO:0051610	16515	7	6	1	33	2	2	false	0.38446969696969724	0.6429187710437715	2.3407976689400364E-7	serotonin uptake
GO:0005795	16515	122	6	1	315	1	1	false	0.38730158730161934	0.6464571780653646	1.039676048752804E-90	Golgi stack
GO:0023051	16515	3308	6	3	9004	6	2	false	0.38829860272024586	0.6469255318383432	0.0	regulation of signaling
GO:0043169	16515	1836	6	2	2941	2	1	false	0.3896425622260604	0.6472019464719815	0.0	cation binding
GO:0031110	16515	81	6	1	207	1	2	false	0.39130434782608237	0.6472019464719815	1.1863298147324312E-59	regulation of microtubule polymerization or depolymerization
GO:0006357	16515	1292	6	2	2065	2	2	false	0.3913442949121886	0.6472019464719815	0.0	regulation of transcription by RNA polymerase II
GO:0097153	16515	206	6	1	1765	4	2	false	0.39157049442102376	0.6472019464719815	2.130987757670256E-275	cysteine-type endopeptidase activity involved in apoptotic process
GO:0045786	16515	563	6	1	4807	4	3	false	0.39251848928369126	0.6472019464719815	0.0	negative regulation of cell cycle
GO:0018394	16515	152	6	1	387	1	2	false	0.39276485788111387	0.6472019464719815	6.011990745058808E-112	peptidyl-lysine acetylation
GO:0030141	16515	775	6	1	3456	2	2	false	0.3982586964671544	0.6541341716477734	0.0	secretory granule
GO:2000112	16515	2359	6	2	3737	2	3	false	0.3984205918120436	0.6541341716477734	0.0	regulation of cellular macromolecule biosynthetic process
GO:0044770	16515	577	6	1	1438	1	1	false	0.4012517385259689	0.6569258791161521	0.0	cell cycle phase transition
GO:0065008	16515	3583	6	3	9584	6	1	false	0.40157595268229895	0.6569258791161521	0.0	regulation of biological quality
GO:0044271	16515	3707	6	2	5830	2	2	false	0.4042642998397553	0.6601277807509929	0.0	cellular nitrogen compound biosynthetic process
GO:0001774	16515	33	6	1	81	1	3	false	0.40740740740741394	0.6640593662254418	1.8594381353334245E-23	microglial cell activation
GO:0022857	16515	969	6	2	1516	2	2	false	0.40840147339291477	0.6644802350879316	0.0	transmembrane transporter activity
GO:0005515	16515	5904	6	4	9221	5	1	false	0.40984325721298354	0.6651111052171144	0.0	protein binding
GO:0051402	16515	216	6	1	1748	4	2	false	0.4102623317895157	0.6651111052171144	4.303957424512584E-283	neuron apoptotic process
GO:0060249	16515	397	6	1	1707	2	1	false	0.41115852180296697	0.6653694358209304	0.0	anatomical structure homeostasis
GO:0048583	16515	3777	6	3	9953	6	2	false	0.4131891565556358	0.6674594067437194	0.0	regulation of response to stimulus
GO:0048518	16515	5275	6	3	13878	6	2	false	0.41446098965388706	0.6675216181326132	0.0	positive regulation of biological process
GO:0051094	16515	1228	6	1	7511	3	3	false	0.41470612156411524	0.6675216181326132	0.0	positive regulation of developmental process
GO:0099504	16515	182	6	2	538	4	2	false	0.4162429024547849	0.6685468667587685	8.472670473820942E-149	synaptic vesicle cycle
GO:0009713	16515	17	6	1	72	2	2	false	0.41901408450704536	0.6685468667587685	7.374852615070816E-17	catechol-containing compound biosynthetic process
GO:0072359	16515	983	6	1	4127	2	1	false	0.41968576230911675	0.6685468667587685	0.0	circulatory system development
GO:0016740	16515	2841	6	2	6357	3	1	false	0.4206502799672668	0.6685468667587685	0.0	transferase activity
GO:0060401	16515	162	6	1	385	1	1	false	0.4207792207791969	0.6685468667587685	3.950000535518077E-113	cytosolic calcium ion transport
GO:0006812	16515	1064	6	3	1419	3	1	false	0.4212800881897336	0.6685468667587685	0.0	cation transport
GO:0051222	16515	380	6	1	2277	3	4	false	0.42190636342106214	0.6685468667587685	0.0	positive regulation of protein transport
GO:0010942	16515	661	6	1	5164	4	3	false	0.4219189322106282	0.6685468667587685	0.0	positive regulation of cell death
GO:0009968	16515	1148	6	1	4789	2	5	false	0.42200632785437214	0.6685468667587685	0.0	negative regulation of signal transduction
GO:0097553	16515	128	6	1	302	1	2	false	0.42384105960261276	0.6702775425939743	8.906057910662998E-89	calcium ion transmembrane import into cytosol
GO:0045087	16515	757	6	1	1772	1	2	false	0.42720090293460156	0.6738744072261619	0.0	innate immune response
GO:0043227	16515	7507	6	4	9283	4	1	false	0.4276080125587937	0.6738744072261619	0.0	membrane-bounded organelle
GO:0000082	16515	238	6	1	554	1	2	false	0.4296028880867129	0.6758386897949508	1.2237496054440712E-163	G1/S transition of mitotic cell cycle
GO:0000086	16515	239	6	1	554	1	2	false	0.4314079422383343	0.6760957784452613	9.25557454750491E-164	G2/M transition of mitotic cell cycle
GO:0010038	16515	330	6	2	502	2	1	false	0.4316864279409667	0.6760957784452613	1.964419696631626E-139	response to metal ion
GO:0045321	16515	1132	6	1	2605	1	2	false	0.43454894433802654	0.6760957784452613	0.0	leukocyte activation
GO:0010646	16515	3269	6	3	8383	6	2	false	0.4348535921416034	0.6760957784452613	0.0	regulation of cell communication
GO:0010562	16515	1074	6	1	4324	2	3	false	0.43511225694443456	0.6760957784452613	0.0	positive regulation of phosphorus metabolic process
GO:0043231	16515	7335	6	4	9029	4	2	false	0.4354869948607067	0.6760957784452613	0.0	intracellular membrane-bounded organelle
GO:0051493	16515	503	6	1	2019	2	2	false	0.43629179877393376	0.6760957784452613	0.0	regulation of cytoskeleton organization
GO:0006977	16515	55	6	1	126	1	3	false	0.4365079365079514	0.6760957784452613	4.5519521967951755E-37	DNA damage response, signal transduction by p53 class mediator resulting in cell cycle arrest
GO:0001525	16515	458	6	1	1048	1	2	false	0.43702290076317074	0.6760957784452613	5.5632098852366E-311	angiogenesis
GO:2001056	16515	141	6	1	322	1	3	false	0.43788819875773205	0.6760957784452613	3.1555954614363405E-95	positive regulation of cysteine-type endopeptidase activity
GO:0044783	16515	63	6	1	143	1	1	false	0.44055944055942303	0.6760957784452613	3.68138435767025E-42	G1 DNA damage checkpoint
GO:0009617	16515	553	6	1	1254	1	1	false	0.4409888357257984	0.6760957784452613	0.0	response to bacterium
GO:0051130	16515	1112	6	1	8217	4	3	false	0.44107500214757345	0.6760957784452613	0.0	positive regulation of cellular component organization
GO:0046983	16515	799	6	1	5904	4	1	false	0.44110724105423105	0.6760957784452613	0.0	protein dimerization activity
GO:0044843	16515	255	6	1	577	1	1	false	0.4419410745233664	0.6760957784452613	2.9838992666345077E-171	cell cycle G1/S phase transition
GO:0042416	16515	10	6	1	40	2	2	false	0.4423076923076945	0.6760957784452613	1.1797175484382164E-9	dopamine biosynthetic process
GO:0015077	16515	347	6	1	782	1	2	false	0.4437340153453182	0.6760957784452613	1.956639306244118E-232	monovalent inorganic cation transmembrane transporter activity
GO:0099177	16515	387	6	1	3496	5	3	false	0.44397833234480216	0.6760957784452613	0.0	regulation of trans-synaptic signaling
GO:0022804	16515	247	6	1	969	2	1	false	0.4450251174850312	0.6760957784452613	4.405229710593728E-238	active transmembrane transporter activity
GO:0044839	16515	257	6	1	577	1	1	false	0.445407279029405	0.6760957784452613	1.8993121316384521E-171	cell cycle G2/M phase transition
GO:0044267	16515	4687	6	2	7022	2	2	false	0.4454894664174202	0.6760957784452613	0.0	cellular protein metabolic process
GO:2001141	16515	2128	6	2	3182	2	4	false	0.44717268682218103	0.6767439005749281	0.0	regulation of RNA biosynthetic process
GO:1901565	16515	1167	6	1	6503	3	2	false	0.4475889327849545	0.6767439005749281	0.0	organonitrogen compound catabolic process
GO:0010564	16515	696	6	1	1553	1	2	false	0.44816484224120373	0.6767439005749281	0.0	regulation of cell cycle process
GO:0051924	16515	219	6	1	486	1	2	false	0.45061728395050293	0.6793111976749652	1.4791659368840653E-144	regulation of calcium ion transport
GO:0072401	16515	70	6	1	155	1	2	false	0.4516129032258037	0.6796774193548345	7.046121661050524E-46	signal transduction involved in DNA integrity checkpoint
GO:0006954	16515	627	6	1	1379	1	1	false	0.4546773023932808	0.683150755509372	0.0	inflammatory response
GO:0099503	16515	920	6	1	2016	1	1	false	0.45634920634892834	0.6845238095233925	0.0	secretory vesicle
GO:0032101	16515	863	6	1	4678	3	2	false	0.45769957298537695	0.6846226009253659	0.0	regulation of response to external stimulus
GO:0043523	16515	193	6	1	1361	4	3	false	0.45797175972284915	0.6846226009253659	1.63585746462904E-240	regulation of neuron apoptotic process
GO:0033036	16515	2808	6	3	5875	5	1	false	0.4587097068637882	0.6846226009253659	0.0	macromolecule localization
GO:0051247	16515	1579	6	1	5964	2	4	false	0.45944772553795316	0.6846226009253659	0.0	positive regulation of protein metabolic process
GO:0032271	16515	210	6	1	456	1	2	false	0.46052631578949305	0.6850992803260498	5.950381232648574E-136	regulation of protein polymerization
GO:0001775	16515	1263	6	1	12841	6	1	false	0.46277917687812437	0.6873184156594512	0.0	cell activation
GO:0042592	16515	1707	6	2	3583	3	1	false	0.46464099238241896	0.6877998752519652	0.0	homeostatic process
GO:0032270	16515	1481	6	1	5504	2	4	false	0.46578735858869524	0.6877998752519652	0.0	positive regulation of cellular protein metabolic process
GO:0048284	16515	909	6	1	4814	3	1	false	0.4663188884350383	0.6877998752519652	0.0	organelle fusion
GO:0055085	16515	1399	6	2	4702	5	1	false	0.4667386849150271	0.6877998752519652	0.0	transmembrane transport
GO:0007346	16515	635	6	1	1360	1	2	false	0.4669117647059298	0.6877998752519652	0.0	regulation of mitotic cell cycle
GO:0140096	16515	3053	6	2	6357	3	1	false	0.4703977110006338	0.691709972211941	0.0	catalytic activity, acting on a protein
GO:0005654	16515	1101	6	1	10934	6	2	false	0.4710981538320528	0.691709972211941	0.0	nucleoplasm
GO:0044281	16515	1811	6	1	9406	3	1	false	0.4735763693187828	0.693941807724687	0.0	small molecule metabolic process
GO:1902400	16515	56	6	1	118	1	3	false	0.4745762711864302	0.693941807724687	4.776386610731062E-35	intracellular signal transduction involved in G1 DNA damage checkpoint
GO:0065009	16515	3314	6	2	13061	6	2	false	0.47492362920692865	0.693941807724687	0.0	regulation of molecular function
GO:1902403	16515	56	6	1	117	1	3	false	0.4786324786324643	0.6982312248871005	9.090542259133476E-35	signal transduction involved in mitotic DNA integrity checkpoint
GO:0010664	16515	24	6	1	50	1	3	false	0.479999999999998	0.6986507649698027	8.227157746546473E-15	negative regulation of striated muscle cell apoptotic process
GO:0051047	16515	367	6	1	1869	3	3	false	0.4811863513333242	0.6986507649698027	0.0	positive regulation of secretion
GO:0004674	16515	817	6	2	1176	2	1	false	0.482466348241153	0.6986507649698027	2.3066182299E-313	protein serine/threonine kinase activity
GO:0006950	16515	3575	6	3	7281	5	1	false	0.48313147513604193	0.6986507649698027	0.0	response to stress
GO:0036211	16515	3764	6	2	5415	2	2	false	0.483133465065599	0.6986507649698027	0.0	protein modification process
GO:0043524	16515	137	6	1	899	4	4	false	0.4844645726219303	0.6986507649698027	6.057065322649531E-166	negative regulation of neuron apoptotic process
GO:0009306	16515	519	6	1	2617	3	4	false	0.48491128257388144	0.6986507649698027	0.0	protein secretion
GO:0051174	16515	1639	6	1	5798	2	2	false	0.4854922819014073	0.6986507649698027	0.0	regulation of phosphorus metabolic process
GO:0002790	16515	542	6	1	2726	3	2	false	0.48588336700004	0.6986507649698027	0.0	peptide secretion
GO:0006366	16515	1511	6	2	2161	2	1	false	0.4888019092667822	0.7017299269760005	0.0	transcription by RNA polymerase II
GO:0043281	16515	202	6	1	1304	4	3	false	0.49037701985641124	0.7019510848260303	2.2830555385091596E-243	regulation of cysteine-type endopeptidase activity involved in apoptotic process
GO:0065003	16515	1426	6	1	2900	1	2	false	0.49172413793162234	0.7019510848260303	0.0	protein-containing complex assembly
GO:0051726	16515	1069	6	1	8439	5	2	false	0.4920653609734952	0.7019510848260303	0.0	regulation of cell cycle
GO:0031401	16515	1143	6	1	3972	2	3	false	0.49277199271667177	0.7019510848260303	0.0	positive regulation of protein modification process
GO:0006139	16515	4384	6	2	8848	3	5	false	0.49321822474323673	0.7019510848260303	0.0	nucleobase-containing compound metabolic process
GO:0051336	16515	1199	6	1	4153	2	2	false	0.4941116689315289	0.7019510848260303	0.0	regulation of hydrolase activity
GO:0097060	16515	356	6	1	2794	5	2	false	0.49439744180438017	0.7019510848260303	0.0	synaptic membrane
GO:1901990	16515	396	6	1	792	1	3	false	0.4999999999999138	0.7053357308863923	1.354574985302177E-237	regulation of mitotic cell cycle phase transition
GO:2000116	16515	224	6	1	448	1	2	false	0.5000000000000275	0.7053357308863923	3.651768513319454E-134	regulation of cysteine-type endopeptidase activity
GO:0044774	16515	103	6	1	206	1	2	false	0.5000000000000275	0.7053357308863923	1.7512231765291318E-61	mitotic DNA integrity checkpoint
GO:0016020	16515	6329	6	4	10934	6	1	false	0.5004932954766059	0.7053357308863923	0.0	membrane
GO:0046903	16515	1477	6	2	4702	5	1	false	0.500686825579377	0.7053357308863923	0.0	secretion
GO:0071692	16515	525	6	1	2531	3	1	false	0.5022840859646689	0.7064836910063801	0.0	protein localization to extracellular region
GO:0043085	16515	1381	6	1	6623	3	3	false	0.5042360493696731	0.7081262093014228	0.0	positive regulation of catalytic activity
GO:0051960	16515	821	6	1	2749	2	2	false	0.5081900895005249	0.7090801545088344	0.0	regulation of nervous system development
GO:0022603	16515	970	6	1	3247	2	2	false	0.5082951588462652	0.7090801545088344	0.0	regulation of anatomical structure morphogenesis
GO:0009058	16515	4757	6	2	9406	3	1	false	0.5086120617626414	0.7090801545088344	0.0	biosynthetic process
GO:0022402	16515	1438	6	1	12841	6	2	false	0.5097047624701851	0.7090801545088344	0.0	cell cycle process
GO:0008233	16515	1074	6	1	5075	3	3	false	0.5100761576980144	0.7090801545088344	0.0	peptidase activity
GO:0043207	16515	1256	6	1	2462	1	2	false	0.5101543460606558	0.7090801545088344	0.0	response to external biotic stimulus
GO:0043167	16515	2941	6	2	9221	5	1	false	0.5104120713518742	0.7090801545088344	0.0	ion binding
GO:1901566	16515	1676	6	1	7864	3	2	false	0.5128356309206556	0.710454219761996	0.0	organonitrogen compound biosynthetic process
GO:1901987	16515	426	6	1	830	1	2	false	0.5132530120479899	0.710454219761996	6.750273269018629E-249	regulation of cell cycle phase transition
GO:1902402	16515	56	6	1	109	1	3	false	0.5137614678899041	0.710454219761996	2.105077261914576E-32	signal transduction involved in mitotic DNA damage checkpoint
GO:1901575	16515	1956	6	1	9133	3	2	false	0.5147678385363954	0.710757428437867	0.0	organic substance catabolic process
GO:0046483	16515	4528	6	2	8863	3	1	false	0.5163312026150502	0.7108578830440029	0.0	heterocycle metabolic process
GO:0051171	16515	4412	6	2	8635	3	2	false	0.5164150290995193	0.7108578830440029	0.0	regulation of nitrogen compound metabolic process
GO:0018193	16515	1150	6	1	3764	2	1	false	0.5177622993381494	0.7116276351633927	0.0	peptidyl-amino acid modification
GO:1904062	16515	271	6	1	882	2	2	false	0.5203476774746598	0.7140941531301183	1.7321194464145264E-235	regulation of cation transmembrane transport
GO:0010662	16515	35	6	1	67	1	2	false	0.5223880597014975	0.7158064004710959	7.455133128941691E-20	regulation of striated muscle cell apoptotic process
GO:0033043	16515	1180	6	1	5370	3	2	false	0.5250467546903707	0.7174786280773129	0.0	regulation of organelle organization
GO:0044249	16515	4600	6	2	8896	3	2	false	0.525622398352176	0.7174786280773129	0.0	cellular biosynthetic process
GO:0051239	16515	2782	6	2	10089	6	2	false	0.5260191500860358	0.7174786280773129	0.0	regulation of multicellular organismal process
GO:0006508	16515	1639	6	1	5250	2	1	false	0.526958967242649	0.7174786280773129	0.0	proteolysis
GO:1901576	16515	4681	6	2	9027	3	2	false	0.5278234695847337	0.7174786280773129	0.0	organic substance biosynthetic process
GO:0044772	16515	540	6	1	1022	1	2	false	0.5283757338553855	0.7174786280773129	4.620391845093913E-306	mitotic cell cycle phase transition
GO:0052548	16515	372	6	1	700	1	2	false	0.5314285714285412	0.7205405405404994	2.511143867980143E-209	regulation of endopeptidase activity
GO:0002274	16515	604	6	1	1132	1	1	false	0.5335689045936902	0.722357902320993	0.0	myeloid leukocyte activation
GO:0007049	16515	1553	6	1	12841	6	1	false	0.5386408787260523	0.7275146716657267	0.0	cell cycle
GO:1901701	16515	1030	6	1	3209	2	2	false	0.538989275021452	0.7275146716657267	0.0	cellular response to oxygen-containing compound
GO:0016787	16515	3358	6	2	6357	3	1	false	0.5423165019371524	0.7309131361929084	0.0	hydrolase activity
GO:0044248	16515	2055	6	1	8923	3	2	false	0.5440528748637141	0.7321605752636868	0.0	cellular catabolic process
GO:0071902	16515	321	6	1	985	2	3	false	0.5457967066981332	0.7326680938877485	3.4663462726121185E-269	positive regulation of protein serine/threonine kinase activity
GO:0051276	16515	1114	6	1	4814	3	1	false	0.5460527432851104	0.7326680938877485	0.0	chromosome organization
GO:0033674	16515	596	6	1	1822	2	4	false	0.5473440426390318	0.7333110838324121	0.0	positive regulation of kinase activity
GO:0016310	16515	2217	6	2	2991	2	1	false	0.5493483795857319	0.7349060544680236	0.0	phosphorylation
GO:0010604	16515	2560	6	1	7739	2	3	false	0.5521893838695444	0.7362159818263726	0.0	positive regulation of macromolecule metabolic process
GO:0010667	16515	21	6	1	38	1	3	false	0.5526315789473702	0.7362159818263726	3.4744971275008125E-11	negative regulation of cardiac muscle cell apoptotic process
GO:0034762	16515	444	6	1	2438	4	2	false	0.5527734614377415	0.7362159818263726	0.0	regulation of transmembrane transport
GO:0072431	16515	56	6	1	101	1	4	false	0.5544554455445393	0.7373685822190265	9.023095849078705E-30	signal transduction involved in mitotic G1 DNA damage checkpoint
GO:0019438	16515	3096	6	2	5759	3	2	false	0.5562934802802457	0.7384343542075579	0.0	aromatic compound biosynthetic process
GO:0003824	16515	6357	6	3	11969	5	1	false	0.5582130046988408	0.7384343542075579	0.0	catalytic activity
GO:0051649	16515	801	6	1	5310	5	3	false	0.5586499404080442	0.7384343542075579	0.0	establishment of localization in cell
GO:0010658	16515	38	6	1	68	1	1	false	0.5588235294117591	0.7384343542075579	5.594002289707509E-20	striated muscle cell apoptotic process
GO:0009966	16515	2880	6	2	5336	3	4	false	0.5594808785209188	0.7384343542075579	0.0	regulation of signal transduction
GO:0005886	16515	5537	6	4	6400	4	2	false	0.5601633805450467	0.7384343542075579	0.0	plasma membrane
GO:0030426	16515	177	6	1	314	1	2	false	0.563694267515843	0.7403010727659903	8.499664012310926E-93	growth cone
GO:0048285	16515	1165	6	1	4814	3	1	false	0.5645714612584445	0.7403010727659903	0.0	organelle fission
GO:0009628	16515	1117	6	1	7281	5	1	false	0.5652397229833802	0.7403010727659903	0.0	response to abiotic stimulus
GO:0051338	16515	966	6	1	3980	3	2	false	0.5658142586106032	0.7403010727659903	0.0	regulation of transferase activity
GO:0015291	16515	140	6	1	247	1	1	false	0.5668016194331824	0.7403010727659903	7.884775568303248E-73	secondary active transmembrane transporter activity
GO:0090087	16515	662	6	1	2719	3	2	false	0.5671664368593482	0.7403010727659903	0.0	regulation of peptide transport
GO:0070588	16515	289	6	1	845	2	2	false	0.5673182085870048	0.7403010727659903	6.396420433223522E-235	calcium ion transmembrane transport
GO:0045860	16515	531	6	1	1543	2	4	false	0.5699872147585301	0.7427106131702058	0.0	positive regulation of protein kinase activity
GO:0015378	16515	8	6	1	14	1	2	false	0.5714285714285714	0.7427754608252065	3.330003330003327E-4	sodium:chloride symporter activity
GO:0032880	16515	928	6	1	3765	3	2	false	0.572269901334826	0.7427754608252065	0.0	regulation of protein localization
GO:1901362	16515	3230	6	2	5889	3	2	false	0.5725046741244116	0.7427754608252065	0.0	organic cyclic compound biosynthetic process
GO:0005813	16515	560	6	2	738	2	2	false	0.5755406265051445	0.7452740512426048	2.5063700121632144E-176	centrosome
GO:0034641	16515	5039	6	2	9147	3	2	false	0.576081160318204	0.7452740512426048	0.0	cellular nitrogen compound metabolic process
GO:0044093	16515	1894	6	1	11969	5	2	false	0.5774601163733188	0.7459892490487939	0.0	positive regulation of molecular function
GO:0009056	16515	2357	6	1	9406	3	1	false	0.5791558615010455	0.7471110613363487	0.0	catabolic process
GO:0044419	16515	1871	6	1	13878	6	1	false	0.5806539095281764	0.7479750075662529	0.0	interspecies interaction between organisms
GO:0005773	16515	3678	6	2	8452	4	2	false	0.5845674652866065	0.751218032987537	0.0	vacuole
GO:0098542	16515	941	6	1	1609	1	2	false	0.5848353014288356	0.751218032987537	0.0	defense response to other organism
GO:0045937	16515	1074	6	1	2991	2	3	false	0.5892949752252727	0.755871253733553	0.0	positive regulation of phosphate metabolic process
GO:0099080	16515	1510	6	1	10934	6	1	false	0.5901341361995249	0.755873936153434	0.0	supramolecular complex
GO:0005102	16515	1183	6	1	5904	4	1	false	0.5912667569733694	0.7562519568653718	0.0	signaling receptor binding
GO:0015874	16515	15	6	1	59	3	1	false	0.5926051247346882	0.756891693968067	2.5065441547513134E-14	norepinephrine transport
GO:0098588	16515	1881	6	1	3159	1	1	false	0.5954415954409462	0.7594403399479865	0.0	bounding membrane of organelle
GO:0008234	16515	622	6	1	1042	1	1	false	0.5969289827253581	0.7600497049786122	3.040490279962583E-304	cysteine-type peptidase activity
GO:0035592	16515	519	6	1	1984	3	2	false	0.5976027580673473	0.7600497049786122	0.0	establishment of protein localization to extracellular region
GO:0015293	16515	84	6	1	140	1	1	false	0.5999999999999713	0.7620253164556599	1.7504218329707693E-40	symporter activity
GO:0098660	16515	820	6	2	1054	2	1	false	0.6051022559566488	0.7674260352933341	1.5108267658204105E-241	inorganic ion transmembrane transport
GO:0051246	16515	2575	6	1	6895	2	4	false	0.6074803514880215	0.7692627389238278	0.0	regulation of protein metabolic process
GO:0032268	16515	2427	6	1	6488	2	3	false	0.6082542586839568	0.7692627389238278	0.0	regulation of cellular protein metabolic process
GO:0016773	16515	1274	6	2	1632	2	1	false	0.6092895312626407	0.7693440192973454	0.0	phosphotransferase activity, alcohol group as acceptor
GO:0031325	16515	2641	6	1	9799	3	4	false	0.6102548295311656	0.7693440192973454	0.0	positive regulation of cellular metabolic process
GO:0042734	16515	144	6	1	686	4	2	false	0.6112346195558505	0.7693440192973454	2.192011863738532E-152	presynaptic membrane
GO:0030424	16515	602	6	2	1047	3	1	false	0.611726473815608	0.7693440192973454	3.60013370824989E-309	axon
GO:0001067	16515	1507	6	1	2455	1	1	false	0.6138492871691265	0.769982206732312	0.0	regulatory region nucleic acid binding
GO:0012505	16515	3456	6	2	10934	6	3	false	0.6139393010490195	0.769982206732312	0.0	endomembrane system
GO:0110165	16515	10934	6	6	11845	6	1	false	0.6186117853185789	0.7739631688415445	0.0	cellular anatomical entity
GO:0009607	16515	1277	6	1	7281	5	1	false	0.6188276942453987	0.7739631688415445	0.0	response to biotic stimulus
GO:0009987	16515	12841	6	6	13878	6	1	false	0.6274712889349043	0.7836882073419345	0.0	cellular process
GO:0031399	16515	1687	6	1	4320	2	2	false	0.6285761450241856	0.7839837830895574	0.0	regulation of protein modification process
GO:0019538	16515	5250	6	2	8935	3	3	false	0.6300362904048815	0.7847210623939421	0.0	protein metabolic process
GO:0044773	16515	95	6	1	150	1	2	false	0.6333333333333644	0.7877410468319945	2.2955497918764704E-42	mitotic DNA damage checkpoint
GO:0097708	16515	2016	6	1	9006	4	2	false	0.6371747864673545	0.7914289300963151	0.0	intracellular vesicle
GO:0000278	16515	993	6	1	1553	1	2	false	0.6394075981974756	0.7931113477641765	0.0	mitotic cell cycle
GO:1901700	16515	1487	6	2	3829	5	1	false	0.6427517421773323	0.7961657382525804	0.0	response to oxygen-containing compound
GO:0006464	16515	3764	6	2	4687	2	2	false	0.644891414680917	0.7969897794412495	0.0	cellular protein modification process
GO:0031571	16515	62	6	1	96	1	3	false	0.6458333333333226	0.7969897794412495	9.368937196907879E-27	mitotic G1 DNA damage checkpoint
GO:0004175	16515	674	6	1	1042	1	1	false	0.646833013435693	0.7969897794412495	5.225545316484879E-293	endopeptidase activity
GO:0034765	16515	368	6	1	1256	3	3	false	0.6469474067889656	0.7969897794412495	0.0	regulation of ion transmembrane transport
GO:0051173	16515	2492	6	1	8444	3	3	false	0.6498295640813552	0.7994497225687517	0.0	positive regulation of nitrogen compound metabolic process
GO:0006906	16515	890	6	1	2170	2	3	false	0.652174652039981	0.8002815139191404	0.0	vesicle fusion
GO:0048514	16515	544	6	1	834	1	2	false	0.6522781774579041	0.8002815139191404	3.51874571010287E-233	blood vessel morphogenesis
GO:0015630	16515	1194	6	2	1977	3	1	false	0.6537474196211965	0.8009958207841796	0.0	microtubule cytoskeleton
GO:0046907	16515	1873	6	1	11294	6	3	false	0.6631933897626503	0.8114683346282835	0.0	intracellular transport
GO:0051240	16515	1553	6	1	7916	5	3	false	0.664535375775813	0.8120100735122586	0.0	positive regulation of multicellular organismal process
GO:0006974	16515	813	6	1	1926	2	1	false	0.6661795525346995	0.8129191026200455	0.0	cellular response to DNA damage stimulus
GO:0080134	16515	1277	6	1	5300	4	2	false	0.6681510032509153	0.8142245019373501	0.0	regulation of response to stress
GO:0051707	16515	1254	6	1	1873	1	2	false	0.6695141484244481	0.8147860862901303	0.0	response to other organism
GO:0034220	16515	1054	6	2	1710	3	2	false	0.671505981521066	0.8156129032257733	0.0	ion transmembrane transport
GO:0006919	16515	84	6	1	125	1	1	false	0.6719999999999727	0.8156129032257733	5.8889387763844525E-34	activation of cysteine-type endopeptidase activity involved in apoptotic process
GO:0098662	16515	754	6	2	917	2	2	false	0.6759296738461341	0.8188642818833154	1.2439668276924448E-185	inorganic cation transmembrane transport
GO:0003008	16515	1482	6	1	6028	4	1	false	0.6766418847882536	0.8188642818833154	0.0	system process
GO:0048585	16515	1457	6	1	8481	6	3	false	0.6773993561094536	0.8188642818833154	0.0	negative regulation of response to stimulus
GO:0070201	16515	688	6	1	2163	3	2	false	0.6830977849851994	0.824648796579726	0.0	regulation of establishment of protein localization
GO:0072507	16515	447	6	1	652	1	2	false	0.6855828220858939	0.824917945228615	1.5162498349701476E-175	divalent inorganic cation homeostasis
GO:0050801	16515	717	6	1	1045	1	1	false	0.6861244019140589	0.824917945228615	1.6318728044228007E-281	ion homeostasis
GO:0009719	16515	1513	6	1	7281	5	1	false	0.6881005786495267	0.824917945228615	0.0	response to endogenous stimulus
GO:0043549	16515	879	6	1	1984	2	3	false	0.689924845053955	0.824917945228615	0.0	regulation of kinase activity
GO:1903047	16515	993	6	1	1438	1	2	false	0.6905424200281071	0.824917945228615	0.0	mitotic cell cycle process
GO:0071900	16515	482	6	1	1083	2	2	false	0.6922698808507161	0.824917945228615	2.77E-322	regulation of protein serine/threonine kinase activity
GO:0005737	16515	6076	6	3	11683	6	2	false	0.6931363208671091	0.824917945228615	0.0	cytoplasm
GO:0034622	16515	991	6	1	1426	1	1	false	0.6949509116407051	0.824917945228615	0.0	cellular protein-containing complex assembly
GO:0009653	16515	2361	6	1	5265	2	2	false	0.6958208851850961	0.824917945228615	0.0	anatomical structure morphogenesis
GO:0006807	16515	8339	6	3	9406	3	1	false	0.6968018120303053	0.824917945228615	0.0	nitrogen compound metabolic process
GO:0048522	16515	4621	6	2	12886	6	3	false	0.6968768120904114	0.824917945228615	0.0	positive regulation of cellular process
GO:0007165	16515	4610	6	2	12851	6	5	false	0.6970967112103086	0.824917945228615	0.0	signal transduction
GO:0023057	16515	1267	6	1	7020	6	3	false	0.6972117059343383	0.824917945228615	0.0	negative regulation of signaling
GO:0051223	16515	642	6	1	1947	3	3	false	0.6991125140070835	0.824917945228615	0.0	regulation of protein transport
GO:0031323	16515	4758	6	2	11275	5	3	false	0.7000291326692474	0.824917945228615	0.0	regulation of cellular metabolic process
GO:0007169	16515	663	6	1	947	1	1	false	0.7001055966206824	0.824917945228615	2.243481396692591E-250	transmembrane receptor protein tyrosine kinase signaling pathway
GO:0006887	16515	848	6	1	2563	3	3	false	0.7005702174821784	0.824917945228615	0.0	exocytosis
GO:0042327	16515	1021	6	1	2255	2	3	false	0.7006510229655004	0.824917945228615	0.0	positive regulation of phosphorylation
GO:0002376	16515	2527	6	1	13878	6	1	false	0.7006778117279598	0.824917945228615	0.0	immune system process
GO:0031410	16515	2016	6	1	6076	3	2	false	0.7017240122566639	0.8250739362861556	0.0	cytoplasmic vesicle
GO:0035556	16515	2462	6	1	11378	5	2	false	0.704596782513804	0.8259729829219232	0.0	intracellular signal transduction
GO:0043933	16515	1711	6	1	6509	4	1	false	0.7048511696133443	0.8259729829219232	0.0	protein-containing complex subunit organization
GO:0003674	16515	11969	6	5	14589	6	1	false	0.7054215459316909	0.8259729829219232	0.0	molecular_function
GO:0006873	16515	590	6	1	834	1	2	false	0.7074340527576426	0.8259729829219232	3.900428870011724E-218	cellular ion homeostasis
GO:0045859	16515	785	6	1	1710	2	3	false	0.707533902045595	0.8259729829219232	0.0	regulation of protein kinase activity
GO:0006821	16515	105	6	1	148	1	1	false	0.7094594594594525	0.8259729829219232	2.5557351776973867E-38	chloride transport
GO:0001934	16515	951	6	1	2058	2	4	false	0.7107834869489824	0.8259729829219232	0.0	positive regulation of protein phosphorylation
GO:0019222	16515	5105	6	2	11880	5	2	false	0.7124690071480375	0.8259729829219232	0.0	regulation of metabolic process
GO:0051128	16515	2242	6	1	10141	5	2	false	0.713361144492644	0.8259729829219232	0.0	regulation of cellular component organization
GO:0006820	16515	484	6	1	1419	3	1	false	0.7142332772131674	0.8259729829219232	0.0	anion transport
GO:0010648	16515	1264	6	1	6700	6	3	false	0.71489708961189	0.8259729829219232	0.0	negative regulation of cell communication
GO:0071310	16515	2428	6	1	3396	1	2	false	0.7149587750292418	0.8259729829219232	0.0	cellular response to organic substance
GO:0006955	16515	1668	6	1	7504	5	2	false	0.7155887313032654	0.8259729829219232	0.0	immune response
GO:0031982	16515	2029	6	1	7507	4	1	false	0.7165386612421076	0.8259729829219232	0.0	vesicle
GO:0009893	16515	2828	6	1	10458	4	3	false	0.7167230574460386	0.8259729829219232	0.0	positive regulation of metabolic process
GO:0048488	16515	56	6	2	66	2	2	false	0.7179487179487138	0.8259729829219232	4.739773423445496E-12	synaptic vesicle endocytosis
GO:0055074	16515	410	6	1	571	1	2	false	0.7180385288966885	0.8259729829219232	8.549799163110391E-147	calcium ion homeostasis
GO:0006996	16515	4814	6	3	6509	4	1	false	0.720629091828199	0.8278983077873584	0.0	organelle organization
GO:0007399	16515	1971	6	1	4127	2	1	false	0.727144734887439	0.8343223578187515	0.0	nervous system development
GO:0015629	16515	696	6	1	1977	3	1	false	0.7281878070924716	0.8344588703102815	0.0	actin cytoskeleton
GO:0072503	16515	432	6	1	591	1	2	false	0.7309644670052866	0.8350567465321398	9.438586831544698E-149	cellular divalent inorganic cation homeostasis
GO:0010959	16515	324	6	1	915	3	2	false	0.7310220248145578	0.8350567465321398	1.9233683041247344E-257	regulation of metal ion transport
GO:0008104	16515	2531	6	3	2808	3	1	false	0.732207735776642	0.8350567465321398	0.0	protein localization
GO:0032502	16515	5265	6	2	13878	6	1	false	0.7333260880033459	0.8350567465321398	0.0	developmental process
GO:0031570	16515	154	6	1	210	1	1	false	0.7333333333333187	0.8350567465321398	2.0759276861083025E-52	DNA integrity checkpoint
GO:0048731	16515	4127	6	2	4812	2	2	false	0.7355339393502514	0.8365077421074018	0.0	system development
GO:0043168	16515	1438	6	1	2941	2	1	false	0.7389122122813316	0.836898011142863	0.0	anion binding
GO:0004620	16515	221	6	2	257	2	1	false	0.7389956225681222	0.836898011142863	8.516650009391985E-45	phospholipase activity
GO:0016070	16515	3298	6	2	3833	2	1	false	0.7402957886316749	0.836898011142863	0.0	RNA metabolic process
GO:0071248	16515	173	6	1	353	2	2	false	0.7406966263197485	0.836898011142863	1.3763388803603684E-105	cellular response to metal ion
GO:0008150	16515	13878	6	6	14589	6	1	false	0.7409438039211281	0.836898011142863	0.0	biological_process
GO:0015108	16515	92	6	1	124	1	2	false	0.7419354838709604	0.836898011142863	2.1730559681863428E-30	chloride transmembrane transporter activity
GO:0003676	16515	2455	6	1	3307	1	2	false	0.7423646809805463	0.836898011142863	0.0	nucleic acid binding
GO:0016192	16515	2128	6	2	4702	5	1	false	0.747747780651429	0.841915518613766	0.0	vesicle-mediated transport
GO:0006915	16515	1695	6	4	1819	4	1	false	0.753777337089615	0.8476220275343017	6.637702222380925E-196	apoptotic process
GO:0042803	16515	603	6	1	799	1	2	false	0.7546933667082819	0.8476220275343017	1.4553087568464765E-192	protein homodimerization activity
GO:0006898	16515	275	6	1	537	2	1	false	0.7624239139499611	0.8543170183383686	7.557181205381543E-161	receptor-mediated endocytosis
GO:0098655	16515	854	6	2	1249	3	2	false	0.7634040394983924	0.8543170183383686	0.0	cation transmembrane transport
GO:0046873	16515	460	6	1	896	2	2	false	0.7634926177176782	0.8543170183383686	9.792974397097512E-269	metal ion transmembrane transporter activity
GO:0051641	16515	2730	6	2	5875	5	1	false	0.7653446992132681	0.8553295338979964	0.0	cellular localization
GO:0006952	16515	1379	6	1	3575	3	1	false	0.7683459629457507	0.8576222553028591	0.0	defense response
GO:0006874	16515	401	6	1	520	1	3	false	0.7711538461537717	0.8596937321936492	8.128339723813053E-121	cellular calcium ion homeostasis
GO:1902531	16515	1775	6	1	3387	2	2	false	0.7735572463474936	0.8613097329861735	0.0	regulation of intracellular signal transduction
GO:0015833	16515	1929	6	3	2495	4	2	false	0.7767793634583212	0.8638322231562365	0.0	peptide transport
GO:0003677	16515	1911	6	1	2455	1	1	false	0.778411405295452	0.8645824095717014	0.0	DNA binding
GO:0051480	16515	314	6	1	401	1	1	false	0.7830423940149637	0.8676979710802994	1.6957984953835528E-90	regulation of cytosolic calcium ion concentration
GO:1901698	16515	1008	6	1	3829	5	1	false	0.7831382573980554	0.8676979710802994	0.0	response to nitrogen compound
GO:0010517	16515	130	6	1	243	2	2	false	0.7847838655917856	0.8684556747909099	2.502781050767739E-72	regulation of phospholipase activity
GO:0072511	16515	427	6	1	1064	3	1	false	0.7858239700529823	0.8685159682604092	2.3261580343959E-310	divalent inorganic cation transport
GO:0044212	16515	1506	6	1	1912	1	2	false	0.7876569037650526	0.8685159682604092	0.0	transcription regulatory region DNA binding
GO:0022890	16515	616	6	1	782	1	2	false	0.7877237851664177	0.8685159682604092	7.754286867836614E-175	inorganic cation transmembrane transporter activity
GO:0070838	16515	422	6	1	779	2	2	false	0.7902986823132951	0.8702923294254946	1.6564569306744497E-232	divalent metal ion transport
GO:0019220	16515	1639	6	1	2991	2	2	false	0.7957582893587414	0.8752371928026107	0.0	regulation of phosphate metabolic process
GO:0043068	16515	611	6	1	1849	4	3	false	0.7993503980607622	0.8781185029791586	0.0	positive regulation of programmed cell death
GO:0006875	16515	511	6	1	636	1	2	false	0.8034591194966896	0.8808576226338896	3.29941028818315E-136	cellular metal ion homeostasis
GO:0012501	16515	1819	6	4	1921	4	1	false	0.8037947741421096	0.8808576226338896	1.7730777300949983E-172	programmed cell death
GO:0044260	16515	6589	6	2	9167	3	2	false	0.8072478355527294	0.8835694490958965	0.0	cellular macromolecule metabolic process
GO:0007166	16515	2604	6	1	4610	2	1	false	0.81070564099753	0.8861125078455464	0.0	cell surface receptor signaling pathway
GO:1903506	16515	2128	6	2	2359	2	2	false	0.8137057255695965	0.8861125078455464	0.0	regulation of nucleic acid-templated transcription
GO:0099081	16515	1229	6	1	1510	1	1	false	0.8139072847687637	0.8861125078455464	2.9472324095E-314	supramolecular polymer
GO:0006936	16515	317	6	1	389	1	1	false	0.8149100257070112	0.8861125078455464	2.275965879320519E-80	muscle contraction
GO:0006475	16515	150	6	1	184	1	1	false	0.8152173913043648	0.8861125078455464	7.569509084601446E-38	internal protein amino acid acetylation
GO:0120025	16515	1906	6	3	2390	4	2	false	0.815459018847895	0.8861125078455464	0.0	plasma membrane bounded cell projection
GO:0032940	16515	1368	6	2	1513	2	2	false	0.8174550719167955	0.8871209996544253	8.433213512315943E-207	secretion by cell
GO:0048584	16515	2094	6	1	8465	6	3	false	0.8183519299137721	0.8871209996544253	0.0	positive regulation of response to stimulus
GO:0023056	16515	1745	6	1	6990	6	3	false	0.8216391025032368	0.8883826989493684	0.0	positive regulation of signaling
GO:0001932	16515	1331	6	1	2298	2	3	false	0.8230328808940011	0.8883826989493684	0.0	regulation of protein phosphorylation
GO:0043229	16515	9004	6	4	10673	5	2	false	0.8233817381029356	0.8883826989493684	0.0	intracellular organelle
GO:0030001	16515	779	6	2	1064	3	1	false	0.8234510731125375	0.8883826989493684	1.0752815419801313E-267	metal ion transport
GO:0043065	16515	606	6	1	1697	4	3	false	0.8295028103200008	0.8938437204283541	0.0	positive regulation of apoptotic process
GO:0048856	16515	4812	6	2	5265	2	1	false	0.8353081512711203	0.8990265322977613	0.0	anatomical structure development
GO:0071495	16515	1268	6	1	1513	1	1	false	0.8380700594853455	0.9007393769561948	3.6313787365830666E-290	cellular response to endogenous stimulus
GO:0019899	16515	2163	6	1	5904	4	1	false	0.8388945913844515	0.9007393769561948	0.0	enzyme binding
GO:0051716	16515	5952	6	2	13037	6	2	false	0.8444455231388739	0.9056226928674621	0.0	cellular response to stimulus
GO:0015031	16515	1899	6	3	2008	3	2	false	0.8457587392726389	0.9059550908222929	2.850273740397961E-183	protein transport
GO:0006473	16515	184	6	1	217	1	1	false	0.8479262672810225	0.9072007338326579	8.898764927794515E-40	protein acetylation
GO:0048878	16515	1045	6	1	1707	2	1	false	0.8497387833423407	0.9080640489445369	0.0	chemical homeostasis
GO:1902476	16515	97	6	1	114	1	2	false	0.8508771929824794	0.9082057981834266	1.3451445563738157E-20	chloride transmembrane transport
GO:0034599	16515	273	6	1	443	2	2	false	0.8532731376976603	0.9096878906032907	2.00136442996212E-127	cellular response to oxidative stress
GO:0006886	16515	1362	6	1	2870	3	3	false	0.8550734433743232	0.9104324203557714	0.0	intracellular protein transport
GO:0055082	16515	717	6	1	1156	2	2	false	0.8559879566800109	0.9104324203557714	0.0	cellular chemical homeostasis
GO:0042325	16515	1477	6	1	2359	2	2	false	0.8603076086720399	0.9139503183892378	0.0	regulation of phosphorylation
GO:0005622	16515	10525	6	5	11845	6	1	false	0.8625780764844309	0.9152855500181447	0.0	intracellular
GO:0010665	16515	33	6	1	38	1	2	false	0.8684210526315879	0.9189218679526843	1.992262054181559E-6	regulation of cardiac muscle cell apoptotic process
GO:0061025	16515	959	6	1	1951	3	1	false	0.8687447143808638	0.9189218679526843	0.0	membrane fusion
GO:0022607	16515	2668	6	1	6683	4	2	false	0.8698041518288042	0.9189218679526843	0.0	cellular component assembly
GO:0008324	16515	645	6	1	1009	2	2	false	0.8700858936242011	0.9189218679526843	1.156984187614412E-285	cation transmembrane transporter activity
GO:0009605	16515	2447	6	1	7281	5	1	false	0.8710931550027661	0.9189218679526843	0.0	response to external stimulus
GO:0015672	16515	530	6	1	1064	3	1	false	0.8739390170661888	0.9195552147237533	2.0844E-319	monovalent inorganic cation transport
GO:0071704	16515	8995	6	3	9406	3	1	false	0.874545178066278	0.9195552147237533	0.0	organic substance metabolic process
GO:0031090	16515	3159	6	1	9284	5	2	false	0.8750853302834983	0.9195552147237533	0.0	organelle membrane
GO:0055065	16515	571	6	1	652	1	2	false	0.8757668711654794	0.9195552147237533	1.1535948196394761E-105	metal ion homeostasis
GO:0045055	16515	744	6	1	848	1	1	false	0.877358490565866	0.9201564657154205	2.0969965795055626E-136	regulated exocytosis
GO:0007204	16515	277	6	1	314	1	1	false	0.8821656050954532	0.9241247580060257	5.145288079630229E-49	positive regulation of cytosolic calcium ion concentration
GO:1901363	16515	3236	6	1	9221	5	1	false	0.8848733403021292	0.9249758615565604	0.0	heterocyclic compound binding
GO:0140014	16515	993	6	1	1122	1	2	false	0.8850267379677389	0.9249758615565604	3.7397162116333345E-173	mitotic nuclear division
GO:0046872	16515	1729	6	2	1836	2	1	false	0.8868087834594549	0.9256191152958959	1.6689959932889248E-176	metal ion binding
GO:0030003	16515	577	6	1	650	1	2	false	0.8876923076924097	0.9256191152958959	1.3574272566703099E-98	cellular cation homeostasis
GO:0097159	16515	3307	6	1	9221	5	1	false	0.8915441417496688	0.9275317659406151	0.0	organic cyclic compound binding
GO:0015075	16515	807	6	1	1202	2	2	false	0.892193277648538	0.9275317659406151	0.0	ion transmembrane transporter activity
GO:0055080	16515	640	6	1	717	1	1	false	0.8926080892606806	0.9275317659406151	1.3362150715858248E-105	cation homeostasis
GO:0044085	16515	2890	6	1	6683	4	1	false	0.8963072722846042	0.9303051343367787	0.0	cellular component biogenesis
GO:0051209	16515	116	6	1	129	1	2	false	0.8992248062015504	0.9322617680826636	4.247450079401083E-18	release of sequestered calcium ion into cytosol
GO:0098771	16515	651	6	1	717	1	1	false	0.9079497907950491	0.9372320980864062	4.095764458482241E-95	inorganic ion homeostasis
GO:0007275	16515	4343	6	2	6284	4	2	false	0.9094981646630281	0.9372320980864062	0.0	multicellular organism development
GO:0006810	16515	4702	6	5	4792	5	1	false	0.9095188805644252	0.9372320980864062	1.9528703698435357E-193	transport
GO:0008152	16515	9406	6	3	13878	6	1	false	0.9105049704725343	0.9372320980864062	0.0	metabolic process
GO:0090174	16515	890	6	1	977	1	2	false	0.9109518935511326	0.9372320980864062	8.266259420119767E-127	organelle membrane fusion
GO:0044237	16515	8863	6	3	13059	6	2	false	0.911358885601604	0.9372320980864062	0.0	cellular metabolic process
GO:0030425	16515	581	6	1	1047	3	2	false	0.9121458677557812	0.9372320980864062	1.4979502321803E-311	dendrite
GO:0006816	16515	385	6	1	422	1	1	false	0.9123222748814519	0.9372320980864062	5.107891220533675E-54	calcium ion transport
GO:0018393	16515	145	6	1	157	1	2	false	0.9235668789808918	0.9477055587724379	3.2865397917230286E-18	internal peptidyl-lysine acetylation
GO:0070727	16515	2015	6	1	3370	3	2	false	0.9350838490487723	0.95814099002447	0.0	cellular macromolecule localization
GO:0043170	16515	7606	6	2	8995	3	1	false	0.9358586414192498	0.95814099002447	0.0	macromolecule metabolic process
GO:0097447	16515	581	6	1	1166	4	3	false	0.9369619047978917	0.9581841449971643	0.0	dendritic tree
GO:0008270	16515	738	6	1	976	2	1	false	0.9407250945781522	0.9602866833241016	1.1877757905648653E-234	zinc ion binding
GO:0042886	16515	1950	6	3	2183	4	1	false	0.9411447560817606	0.9602866833241016	3.676E-321	amide transport
GO:0099537	16515	678	6	4	688	4	1	false	0.9429940854966519	0.9610876514711926	1.6308581617624151E-22	trans-synaptic signaling
GO:0010659	16515	36	6	1	38	1	1	false	0.9473684210526341	0.9644573666409566	0.0014224751066856365	cardiac muscle cell apoptotic process
GO:0043226	16515	9283	6	4	10934	6	1	false	0.9518785518592625	0.9671826201571285	0.0	organelle
GO:0099500	16515	848	6	1	890	1	2	false	0.9528089887645222	0.9671826201571285	5.0133519213091185E-73	vesicle fusion to plasma membrane
GO:0070887	16515	2939	6	1	6418	5	2	false	0.9532586178735818	0.9671826201571285	0.0	cellular response to chemical stimulus
GO:0015318	16515	768	6	1	969	2	1	false	0.9571424916205675	0.9700332995885212	4.492427514227734E-214	inorganic molecular entity transmembrane transporter activity
GO:0000280	16515	1122	6	1	1165	1	1	false	0.9630901287558652	0.9749668007472492	1.861771880780646E-79	nuclear division
GO:0050804	16515	387	6	1	673	4	2	false	0.9677793714266285	0.9786167664034104	1.6518777353779856E-198	modulation of chemical synaptic transmission
GO:0070011	16515	1042	6	1	1074	1	1	false	0.9702048417134437	0.9794393399709584	4.27162281241786E-62	peptidase activity, acting on L-amino acid peptides
GO:0098916	16515	673	6	4	678	4	1	false	0.9707621365160662	0.9794393399709584	8.500657496417303E-13	anterograde trans-synaptic signaling
GO:0098857	16515	315	6	1	324	1	1	false	0.9722222222220275	0.979817708333137	1.0316692117906443E-17	membrane microdomain
GO:0044238	16515	8708	6	2	9406	3	1	false	0.9843155035943677	0.9908995537856344	0.0	primary metabolic process
GO:0006796	16515	2991	6	2	3009	2	1	false	0.9880697004732796	0.9935712021462934	1.6476590431454356E-47	phosphate-containing compound metabolic process
GO:0097659	16515	2359	6	2	2371	2	1	false	0.9899011793333216	0.9943056339688425	1.5605119001577283E-32	nucleic acid-templated transcription
GO:0034613	16515	2012	6	1	2533	3	2	false	0.991338015779423	0.9946424758320211	0.0	cellular protein localization
GO:0099512	16515	1223	6	1	1229	1	1	false	0.995117982099124	0.9973269010383008	2.1150941658829377E-16	supramolecular fiber
GO:0045121	16515	314	6	1	315	1	1	false	0.9968253968255789	0.9979305247599753	0.0031746031746034678	membrane raft
GO:0010033	16515	2958	6	1	3829	5	1	false	0.9993963240911556	0.9993963240911556	0.0	response to organic substance
GO:0000000	16515	14589	6	6	0	0	0	true	1.0	1.0	1.0	Gene Ontology
GO:0005764	16515	673	6	1	673	1	1	true	1.0	1.0	1.0	lysosome
GO:0007268	16515	673	6	4	673	4	1	true	1.0	1.0	1.0	chemical synaptic transmission
