## Supplementary File S4 for "PIGNON: A protein-protein interaction-guided functional enrichment analysis for quantitative proteomics": table-mcl2_cluster499-Parent-Child-Union-Benjamini-Hochberg.txt

ID	Pop.total	Pop.term	Study.total	Study.term	Pop.family	Study.family	nparents	is.trivial	p	p.adjusted	p.min	name
GO:0051156	16515	30	6	2	3417	2	3	false	7.453434028347969E-5	0.049271620874066814	2.9495666539382155E-74	glucose 6-phosphate metabolic process
GO:0004396	16515	16	6	2	1276	2	2	false	1.4751982297624795E-4	0.049271620874066814	4.656053184304017E-37	hexokinase activity
GO:0045912	16515	46	6	2	2869	2	3	false	2.515710429325628E-4	0.05419674518745739	6.957806102599829E-102	negative regulation of carbohydrate metabolic process
GO:0010677	16515	42	6	2	2304	2	4	false	3.2453140830812806E-4	0.05419674518745739	1.2209349233857443E-90	negative regulation of cellular carbohydrate metabolic process
GO:1903578	16515	110	6	2	5253	2	2	false	4.345973410323103E-4	0.055992325091719634	2.852486042059148E-231	regulation of ATP metabolic process
GO:0046835	16515	54	6	2	2345	2	2	false	5.206779365005108E-4	0.055992325091719634	4.3920222068662926E-111	carbohydrate phosphorylation
GO:0006140	16515	106	6	2	4204	2	4	false	6.299021155865858E-4	0.055992325091719634	3.394742910157936E-214	regulation of nucleotide metabolic process
GO:0043467	16515	139	6	2	5044	2	2	false	7.541015624089973E-4	0.055992325091719634	1.3511595704754746E-275	regulation of generation of precursor metabolites and energy
GO:0010675	16515	134	6	2	4861	2	3	false	7.543876135111926E-4	0.055992325091719634	1.2072122718058051E-265	regulation of cellular carbohydrate metabolic process
GO:0019200	16515	45	6	2	1434	2	2	false	9.635402219656445E-4	0.06436448682730504	2.1680896258691806E-86	carbohydrate kinase activity
GO:0006109	16515	196	6	2	4889	2	2	false	0.0015993350247812664	0.09712325423217144	0.0	regulation of carbohydrate metabolic process
GO:0006110	16515	78	6	2	1559	2	6	false	0.0024727018817380132	0.11812436534410756	7.290948279952442E-134	regulation of glycolytic process
GO:0097367	16515	811	6	3	9221	4	1	false	0.0025338969300457534	0.11812436534410756	0.0	carbohydrate derivative binding
GO:0044262	16515	264	6	2	8902	3	2	false	0.0025771907250909	0.11812436534410756	0.0	cellular carbohydrate metabolic process
GO:0046034	16515	283	6	2	9406	3	1	false	0.0026524932337748702	0.11812436534410756	0.0	ATP metabolic process
GO:0046939	16515	130	6	2	2217	2	1	false	0.0034134819714407975	0.1303050102896975	3.4408422572295827E-214	nucleotide phosphorylation
GO:0030246	16515	225	6	2	9221	4	1	false	0.003443227500678042	0.1303050102896975	0.0	carbohydrate binding
GO:0098772	16515	1567	6	4	11969	6	2	false	0.003524186110351807	0.1303050102896975	0.0	molecular function regulator
GO:0062012	16515	382	6	2	6267	2	2	false	0.0037062802327907964	0.1303050102896975	0.0	regulation of small molecule metabolic process
GO:0016774	16515	111	6	2	1632	2	1	false	0.004587135283292232	0.14873616390854813	1.980965115726932E-175	phosphotransferase activity, carboxyl group as acceptor
GO:0009743	16515	208	6	2	3035	2	2	false	0.00467583748814298	0.14873616390854813	0.0	response to carbohydrate
GO:0043470	16515	83	6	2	1096	2	3	false	0.005671099556709897	0.16380076628334328	4.736413809431481E-127	regulation of carbohydrate catabolic process
GO:0004618	16515	111	6	2	1426	2	2	false	0.006008710415591211	0.16380076628334328	1.1175190912424194E-168	phosphoglycerate kinase activity
GO:0016052	16515	176	6	2	2252	2	2	false	0.0060758470874987675	0.16380076628334328	1.9705320068870085E-267	carbohydrate catabolic process
GO:0070875	16515	16	6	1	2610	1	4	false	0.00613026819922692	0.16380076628334328	4.724748366264813E-42	positive regulation of glycogen metabolic process
GO:0006739	16515	25	6	1	9406	3	1	false	0.007953303048081195	0.19691160672133806	7.402611908728107E-75	NADP metabolic process
GO:0032994	16515	37	6	1	4639	1	1	false	0.007975856865690821	0.19691160672133806	3.4958189436114053E-93	protein-lipid complex
GO:0051233	16515	31	6	1	10934	3	2	false	0.00848226037558411	0.19691160672133806	5.387129802351179E-92	spindle midzone
GO:1900048	16515	23	6	1	5370	2	3	false	0.008548557776824556	0.19691160672133806	4.401246252698004E-64	positive regulation of hemostasis
GO:0006091	16515	491	6	2	8863	3	1	false	0.00885130122448988	0.19708897393197466	0.0	generation of precursor metabolites and energy
GO:0070095	16515	5	6	1	1526	3	2	false	0.009803854229462783	0.2005270022669008	1.4596789528757867E-14	fructose-6-phosphate binding
GO:0051918	16515	10	6	1	4831	5	5	false	0.010311317132436361	0.2005270022669008	5.289817592835367E-31	negative regulation of fibrinolysis
GO:0072521	16515	511	6	2	8470	3	5	false	0.01046249475190144	0.2005270022669008	0.0	purine-containing compound metabolic process
GO:0006734	16515	33	6	1	9406	3	1	false	0.010489424625233383	0.2005270022669008	6.92992462294289E-95	NADH metabolic process
GO:0044092	16515	1033	6	3	11969	6	2	false	0.010506654310391508	0.2005270022669008	0.0	negative regulation of molecular function
GO:0005975	16515	557	6	2	8996	3	2	false	0.011009218509840572	0.20189913514841626	0.0	carbohydrate metabolic process
GO:0009593	16515	22	6	1	3924	2	2	false	0.011183035928879344	0.20189913514841626	1.0335743141069824E-58	detection of chemical stimulus
GO:0016853	16515	232	6	2	6357	5	1	false	0.012329300353552992	0.20728485713262065	0.0	isomerase activity
GO:0033033	16515	10	6	1	804	1	3	false	0.012437810945274836	0.20728485713262065	3.4009980195291786E-23	negative regulation of myeloid cell apoptotic process
GO:0045725	16515	16	6	1	1230	1	5	false	0.013008130081305119	0.20728485713262065	8.407891731669206E-37	positive regulation of glycogen biosynthetic process
GO:0032885	16515	36	6	1	2747	1	4	false	0.013105205678944286	0.20728485713262065	7.44143742410884E-83	regulation of polysaccharide biosynthetic process
GO:0033028	16515	23	6	1	1695	1	1	false	0.01356932153392151	0.20728485713262065	1.6095479366119494E-52	myeloid cell apoptotic process
GO:0050820	16515	24	6	1	1758	1	3	false	0.013651877133093493	0.20728485713262065	9.566242373399216E-55	positive regulation of coagulation
GO:0019674	16515	43	6	1	9406	3	1	false	0.013653493583585792	0.20728485713262065	9.257401238939815E-119	NAD metabolic process
GO:0046415	16515	9	6	1	1284	2	2	false	0.013974985613452113	0.20745089755080026	3.9344248845871625E-23	urate metabolic process
GO:0055086	16515	656	6	2	5306	2	2	false	0.015264848749395345	0.22167215140426283	0.0	nucleobase-containing small molecule metabolic process
GO:0016328	16515	58	6	1	10934	3	2	false	0.015830838412148655	0.2247956133577752	1.5408398589465303E-156	lateral plasma membrane
GO:0051594	16515	3	6	1	177	1	2	false	0.016949152542373766	0.2247956133577752	1.1005943209334367E-6	detection of glucose
GO:0033032	16515	22	6	1	1290	1	2	false	0.017054263565896715	0.2247956133577752	4.965896487942228E-48	regulation of myeloid cell apoptotic process
GO:0032881	16515	41	6	1	4689	2	3	false	0.017413130869712093	0.2247956133577752	1.2198523597716545E-101	regulation of polysaccharide metabolic process
GO:0033692	16515	61	6	1	3394	1	4	false	0.017972893341167247	0.2247956133577752	3.695322397471694E-132	cellular polysaccharide biosynthetic process
GO:0034196	16515	5	6	1	277	1	1	false	0.018050541516245664	0.2247956133577752	7.630385700725087E-11	acylglycerol transport
GO:0005996	16515	261	6	2	1933	2	2	false	0.01817083476590757	0.2247956133577752	0.0	monosaccharide metabolic process
GO:0000271	16515	68	6	1	3742	1	3	false	0.018172100481017757	0.2247956133577752	4.8908942772439627E-147	polysaccharide biosynthetic process
GO:0048519	16515	4686	6	5	13878	6	2	false	0.018903110841513797	0.22958687349329485	0.0	negative regulation of biological process
GO:0019693	16515	483	6	2	3417	2	3	false	0.019944875429927025	0.2379138711998438	0.0	ribose phosphate metabolic process
GO:1903299	16515	11	6	1	984	2	3	false	0.022244001687229696	0.2606840899485866	5.041630699670018E-26	regulation of hexokinase activity
GO:0010962	16515	28	6	1	2445	2	4	false	0.02277737056477908	0.26233247478055904	4.783307017264906E-66	regulation of glucan biosynthetic process
GO:0009894	16515	925	6	2	6072	2	2	false	0.023185779865735397	0.26251018559849565	0.0	regulation of catabolic process
GO:1903036	16515	58	6	1	2426	1	3	false	0.023907666941493246	0.2644071960712825	2.217103437303108E-118	positive regulation of response to wounding
GO:0042827	16515	19	6	1	775	1	1	false	0.024516129032259644	0.2644071960712825	1.9273427478739018E-38	platelet dense granule
GO:0050818	16515	73	6	1	2930	1	2	false	0.024914675767909795	0.2644071960712825	9.157283958916781E-148	regulation of coagulation
GO:0044321	16515	23	6	1	915	1	1	false	0.025136612021858556	0.2644071960712825	2.6356603603818166E-46	response to leptin
GO:0060229	16515	9	6	1	693	2	2	false	0.02582388709556057	0.2644071960712825	1.0370924707065695E-20	lipase activator activity
GO:0044264	16515	87	6	1	6685	2	3	false	0.025860973883688833	0.2644071960712825	6.082594641764843E-201	cellular polysaccharide metabolic process
GO:0009730	16515	3	6	1	226	2	2	false	0.02643067846607656	0.2644071960712825	5.267593763169E-7	detection of carbohydrate stimulus
GO:0045721	16515	17	6	1	1274	2	5	false	0.026519883438287314	0.2644071960712825	6.452838512124144E-39	negative regulation of gluconeogenesis
GO:0044320	16515	18	6	1	643	1	2	false	0.027993779160191627	0.27499771292658837	2.3058608064120628E-35	cellular response to leptin stimulus
GO:0034637	16515	70	6	1	4710	2	3	false	0.029506221766925092	0.2856544368160284	1.5514029719857563E-157	cellular carbohydrate biosynthetic process
GO:0034287	16515	3	6	1	185	2	2	false	0.032256169212691824	0.30073833963623453	9.631869931228825E-7	detection of monosaccharide stimulus
GO:0005516	16515	193	6	1	5904	1	1	false	0.0326897018969354	0.30073833963623453	0.0	calmodulin binding
GO:0009732	16515	3	6	1	181	2	2	false	0.032965009208101075	0.30073833963623453	1.0288383386318071E-6	detection of hexose stimulus
GO:0016903	16515	138	6	2	757	2	1	false	0.033035583233748105	0.30073833963623453	2.0410077817667137E-155	oxidoreductase activity, acting on the aldehyde or oxo group of donors
GO:0006082	16515	1019	6	2	9265	3	3	false	0.03360376060647264	0.30073833963623453	0.0	organic acid metabolic process
GO:0019637	16515	1008	6	2	9042	3	2	false	0.03448678584838062	0.30073833963623453	0.0	organophosphate metabolic process
GO:0055114	16515	1051	6	2	9406	3	1	false	0.03464088829832466	0.30073833963623453	0.0	oxidation-reduction process
GO:1903300	16515	5	6	1	286	2	4	false	0.034719666298609314	0.30073833963623453	6.495558059843893E-11	negative regulation of hexokinase activity
GO:0051604	16515	246	6	1	6967	1	2	false	0.035309315343881535	0.30073833963623453	0.0	protein maturation
GO:0062014	16515	71	6	1	3929	2	3	false	0.03581947697908039	0.30073833963623453	1.0279646647039393E-153	negative regulation of small molecule metabolic process
GO:0006753	16515	587	6	2	3053	2	3	false	0.03691682847229449	0.30073833963623453	0.0	nucleoside phosphate metabolic process
GO:0005976	16515	98	6	1	7819	3	2	false	0.03713610391746692	0.30073833963623453	5.136318584998458E-228	polysaccharide metabolic process
GO:0016829	16515	416	6	2	6357	5	1	false	0.03742699295126732	0.30073833963623453	0.0	lyase activity
GO:0031089	16515	12	6	1	315	1	2	false	0.038095238095241665	0.30073833963623453	6.204879144576923E-22	platelet dense granule lumen
GO:0010676	16515	54	6	1	2805	2	4	false	0.03813879332040259	0.30073833963623453	2.499915538882232E-115	positive regulation of cellular carbohydrate metabolic process
GO:1901135	16515	1073	6	2	8995	3	1	false	0.03926765803944918	0.30073833963623453	0.0	carbohydrate derivative metabolic process
GO:1900046	16515	72	6	1	8971	5	3	false	0.0394989757256545	0.30073833963623453	2.0254549985864186E-181	regulation of hemostasis
GO:0065009	16515	3314	6	4	13061	6	2	false	0.039564224219682975	0.30073833963623453	0.0	regulation of molecular function
GO:0050819	16515	49	6	1	1235	1	3	false	0.03967611336031486	0.30073833963623453	5.146276480119047E-89	negative regulation of coagulation
GO:0010657	16515	68	6	1	1695	1	1	false	0.04011799410028995	0.30073833963623453	2.5263604649235037E-123	muscle cell apoptotic process
GO:1903035	16515	75	6	1	1851	1	3	false	0.04051863857374417	0.30073833963623453	9.980111061086354E-136	negative regulation of response to wounding
GO:0006757	16515	112	6	2	545	2	4	false	0.041932002158672016	0.30731500420794133	1.4114609696311662E-119	ATP generation from ADP
GO:0072376	16515	100	6	1	9237	4	2	false	0.04261275563492955	0.30731500420794133	4.471804442498979E-239	protein activation cascade
GO:0034260	16515	45	6	1	5142	5	4	false	0.04301452694951533	0.30731500420794133	1.4478597312151674E-111	negative regulation of GTPase activity
GO:0010656	16515	36	6	1	819	1	3	false	0.043956043956026564	0.30731500420794133	1.0747850306933703E-63	negative regulation of muscle cell apoptotic process
GO:0033500	16515	221	6	2	1045	2	1	false	0.04456543657996345	0.30731500420794133	2.3881191266294634E-233	carbohydrate homeostasis
GO:0005615	16515	165	6	1	10934	3	2	false	0.04459590981121574	0.30731500420794133	0.0	extracellular space
GO:0090130	16515	269	6	1	6028	1	1	false	0.044625082946362735	0.30731500420794133	0.0	tissue migration
GO:0045913	16515	75	6	1	3238	2	3	false	0.045795382794927016	0.31215628272460455	3.154504211979573E-154	positive regulation of carbohydrate metabolic process
GO:1900542	16515	105	6	2	483	2	2	false	0.046906007577124514	0.3156282281575326	3.3661618766468334E-109	regulation of purine nucleotide metabolic process
GO:0008443	16515	31	6	1	1276	2	2	false	0.048017702378768755	0.3156282281575326	6.21144679555866E-63	phosphofructokinase activity
GO:0006165	16515	128	6	2	581	2	3	false	0.04824025164699008	0.3156282281575326	2.228358214210284E-132	nucleoside diphosphate phosphorylation
GO:0030496	16515	179	6	1	10934	3	1	false	0.04831756876390867	0.3156282281575326	0.0	midbody
GO:0010660	16515	64	6	1	1292	1	2	false	0.04953560371516867	0.3156282281575326	4.695262902829751E-110	regulation of muscle cell apoptotic process
GO:1900047	16515	49	6	1	4815	5	3	false	0.0498778261490473	0.3156282281575326	2.7753336867422353E-118	negative regulation of hemostasis
GO:0010633	16515	62	6	1	1238	1	4	false	0.05008077544425257	0.3156282281575326	2.6536972789432603E-106	negative regulation of epithelial cell migration
GO:0006735	16515	27	6	1	1065	2	3	false	0.05008471883936895	0.3156282281575326	2.7725489659101585E-54	NADH regeneration
GO:0050817	16515	313	6	1	6028	1	1	false	0.05192435301937281	0.323366695167045	0.0	coagulation
GO:0043269	16515	540	6	2	2360	2	2	false	0.0522808429311989	0.323366695167045	0.0	regulation of ion transport
GO:0046887	16515	103	6	1	1928	1	5	false	0.05342323651455073	0.3274011191900907	6.832121506860093E-174	positive regulation of hormone secretion
GO:0062013	16515	118	6	1	4267	2	3	false	0.05454973355509971	0.3312656546800601	1.0600324648542682E-233	positive regulation of small molecule metabolic process
GO:0010906	16515	109	6	2	462	2	3	false	0.05527227653041677	0.3326295560569225	5.483935469942038E-109	regulation of glucose metabolic process
GO:0060205	16515	311	6	1	5414	1	3	false	0.057443664573323054	0.33997960931347704	0.0	cytoplasmic vesicle lumen
GO:0031983	16515	312	6	1	5425	1	2	false	0.05751152073716004	0.33997960931347704	0.0	vesicle lumen
GO:0034763	16515	97	6	1	1650	1	3	false	0.05878787878790929	0.34447634237125796	1.3718765995869404E-159	negative regulation of transmembrane transport
GO:0009132	16515	144	6	2	587	2	1	false	0.059863597513834715	0.3453433245695589	2.442921476294658E-141	nucleoside diphosphate metabolic process
GO:0043255	16515	92	6	1	3022	2	3	false	0.059969798877348546	0.3453433245695589	3.276527440310423E-178	regulation of carbohydrate biosynthetic process
GO:0061365	16515	10	6	1	160	1	2	false	0.0625000000000002	0.35683760683760796	4.397442841161274E-16	positive regulation of triglyceride lipase activity
GO:0030193	16515	71	6	1	1086	1	5	false	0.06537753222834808	0.37010331803844504	2.521939695600683E-113	regulation of blood coagulation
GO:0046031	16515	119	6	2	461	2	2	false	0.06621710836555658	0.37111111111112144	1.0795618302038853E-113	ADP metabolic process
GO:0016338	16515	15	6	1	225	1	1	false	0.06666666666666853	0.37111111111112144	1.0988338670384021E-23	calcium-independent cell-cell adhesion via plasma membrane cell-adhesion molecules
GO:0006090	16515	146	6	2	558	2	1	false	0.06811322818737434	0.37111111111117423	1.3395399862624494E-138	pyruvate metabolic process
GO:0030194	16515	23	6	1	336	1	5	false	0.06845238095238582	0.37111111111117423	4.3778250934626984E-36	positive regulation of blood coagulation
GO:0072378	16515	26	6	1	378	1	2	false	0.06878306878307057	0.37111111111117423	9.395616154320354E-41	blood coagulation, fibrin clot formation
GO:0010632	16515	209	6	1	3027	1	3	false	0.06904525933266238	0.37111111111117423	0.0	regulation of epithelial cell migration
GO:1901343	16515	107	6	1	1532	1	4	false	0.06984334203656678	0.37111111111117423	8.169911458338079E-168	negative regulation of vasculature development
GO:0034766	16515	77	6	1	1100	1	4	false	0.07000000000001191	0.37111111111117423	1.437655109769106E-120	negative regulation of ion transmembrane transport
GO:0036094	16515	1120	6	2	9221	4	1	false	0.07479668842701033	0.39341880212002284	0.0	small molecule binding
GO:0016051	16515	190	6	1	4889	2	2	false	0.07622283431946802	0.3954556034188554	0.0	carbohydrate biosynthetic process
GO:0032413	16515	63	6	1	821	1	4	false	0.07673568818510582	0.3954556034188554	5.67520881041092E-96	negative regulation of ion transmembrane transporter activity
GO:0009898	16515	146	6	1	5540	3	2	false	0.07700964105139564	0.3954556034188554	2.2633782573487843E-292	cytoplasmic side of plasma membrane
GO:0005819	16515	351	6	1	4526	1	2	false	0.07755192222735038	0.3954556034188554	0.0	spindle
GO:0051174	16515	1639	6	2	5798	2	2	false	0.07987508615453053	0.39993254068653467	0.0	regulation of phosphorus metabolic process
GO:1904063	16515	69	6	1	862	1	3	false	0.08004640371229334	0.39993254068653467	7.90473404891149E-104	negative regulation of cation transmembrane transport
GO:0051303	16515	71	6	1	885	1	3	false	0.08022598870059228	0.39993254068653467	8.910185502689513E-107	establishment of chromosome localization
GO:2000181	16515	100	6	1	1184	1	3	false	0.08445945945945936	0.41759925334354864	3.1887445991975816E-148	negative regulation of blood vessel morphogenesis
GO:0032879	16515	2429	6	3	10462	5	2	false	0.08556556933813149	0.41759925334354864	0.0	regulation of localization
GO:1903034	16515	142	6	1	1658	1	2	false	0.08564535585039845	0.41759925334354864	8.909184640990416E-210	regulation of response to wounding
GO:0009750	16515	8	6	1	181	2	1	false	0.08667894413750239	0.4195763382887797	4.094710282111647E-14	response to fructose
GO:0050000	16515	72	6	1	807	1	1	false	0.08921933085502831	0.42213513488913146	8.131329861912986E-105	chromosome localization
GO:1901681	16515	213	6	1	9221	4	1	false	0.08925931459480248	0.42213513488913146	0.0	sulfur compound binding
GO:0032410	16515	68	6	1	2207	3	4	false	0.08965382340058121	0.42213513488913146	2.9431089004480975E-131	negative regulation of transporter activity
GO:0006606	16515	139	6	1	1549	1	5	false	0.08973531310517464	0.42213513488913146	2.1817441662206284E-202	protein import into nucleus
GO:0140352	16515	1405	6	2	13247	5	2	false	0.09044047799551466	0.4224771979091175	0.0	export from cell
GO:0061045	16515	66	6	1	723	1	4	false	0.09128630705392589	0.4234670355001562	2.3013751358828673E-95	negative regulation of wound healing
GO:2001258	16515	40	6	1	433	1	4	false	0.09237875288685175	0.4255793581270136	1.8171817015208133E-57	negative regulation of cation channel activity
GO:0051606	16515	176	6	1	7281	4	1	false	0.09325882658122764	0.42669106956342506	0.0	detection of stimulus
GO:0032102	16515	305	6	1	3240	1	3	false	0.09413580246904411	0.4277735785668127	0.0	negative regulation of response to external stimulus
GO:0044281	16515	1811	6	2	9406	3	1	false	0.09690580623423609	0.4373856659761467	0.0	small molecule metabolic process
GO:0043167	16515	2941	6	3	9221	4	1	false	0.09868910036844082	0.4424450942692515	0.0	ion binding
GO:0090303	16515	52	6	1	510	1	3	false	0.10196078431370285	0.45406535947702337	1.9152094453320772E-72	positive regulation of wound healing
GO:0051345	16515	761	6	2	3821	3	3	false	0.10312189393871773	0.45619486855008906	0.0	positive regulation of hydrolase activity
GO:0043086	16515	749	6	2	6503	5	3	false	0.10459262563858057	0.45965706530639355	0.0	negative regulation of catalytic activity
GO:0016491	16515	757	6	2	6524	5	2	false	0.1059612096582751	0.46262802648188084	0.0	oxidoreductase activity
GO:0060230	16515	3	6	1	28	1	2	false	0.10714285714285729	0.4647495361781082	3.052503052503051E-4	lipoprotein lipase activator activity
GO:0007059	16515	293	6	1	12841	5	1	false	0.10901494158261356	0.4671328671328614	0.0	chromosome segregation
GO:1903170	16515	36	6	1	330	1	4	false	0.10909090909090775	0.4671328671328614	5.815426931719546E-49	negative regulation of calcium ion transmembrane transport
GO:0016485	16515	188	6	1	1689	1	2	false	0.11130846654832235	0.4723084104451867	2.1545479480890457E-255	protein processing
GO:0006638	16515	103	6	1	922	1	1	false	0.11171366594362199	0.4723084104451867	1.5848268422957817E-139	neutral lipid metabolic process
GO:0043168	16515	1438	6	3	2941	3	1	false	0.11676915920741467	0.48641151183396825	0.0	anion binding
GO:0000287	16515	202	6	1	1729	1	1	false	0.1168305378831269	0.48641151183396825	6.034098798833077E-270	magnesium ion binding
GO:1901575	16515	1956	6	2	9133	3	2	false	0.11792570287235611	0.48641151183396825	0.0	organic substance catabolic process
GO:0031012	16515	448	6	1	10934	3	2	false	0.11796207322919589	0.48641151183396825	0.0	extracellular matrix
GO:0004806	16515	36	6	1	299	1	2	false	0.1204013377926455	0.4926315489148328	2.5117238522278007E-47	triglyceride lipase activity
GO:0046883	16515	222	6	1	3557	2	5	false	0.12094547009286315	0.4926315489148328	0.0	regulation of hormone secretion
GO:0030234	16515	928	6	3	2684	4	2	false	0.12229041600160205	0.4940668192381037	0.0	enzyme regulator activity
GO:0032103	16515	431	6	1	3505	1	3	false	0.12296718972908963	0.4940668192381037	0.0	positive regulation of response to external stimulus
GO:0098552	16515	473	6	1	10934	3	3	false	0.12425632579640931	0.4940668192381037	0.0	side of membrane
GO:0097478	16515	473	6	1	10934	3	2	false	0.12425632579640931	0.4940668192381037	0.0	leaflet of membrane bilayer
GO:0010959	16515	324	6	2	915	2	2	false	0.12513541629298364	0.49459540155563575	1.9233683041247344E-257	regulation of metal ion transport
GO:0031324	16515	2129	6	2	9593	3	4	false	0.12587008722224263	0.49459540155563575	0.0	negative regulation of cellular metabolic process
GO:1903532	16515	345	6	1	5196	2	4	false	0.1283977976687854	0.5015773616535009	0.0	positive regulation of secretion by cell
GO:0001568	16515	628	6	1	4812	1	2	false	0.13050706566916068	0.5068530224825543	0.0	blood vessel development
GO:0034392	16515	7	6	1	53	1	3	false	0.13207547169811198	0.5099792780019584	6.487479035711417E-9	negative regulation of smooth muscle cell apoptotic process
GO:0051004	16515	21	6	1	156	1	2	false	0.13461538461538156	0.5121853880519427	1.8398825824442942E-26	regulation of lipoprotein lipase activity
GO:0052689	16515	135	6	1	1001	1	1	false	0.13486513486514437	0.5121853880519427	3.048696003466405E-171	carboxylic ester hydrolase activity
GO:0071944	16515	5612	6	3	10934	3	1	false	0.1351769837443055	0.5121853880519427	0.0	cell periphery
GO:0050680	16515	112	6	1	825	1	3	false	0.13575757575754355	0.5121853880519427	1.2108560937907943E-141	negative regulation of epithelial cell proliferation
GO:0016835	16515	154	6	2	416	2	1	false	0.1364805375347991	0.5121853880519427	2.1039926219434314E-118	carbon-oxygen lyase activity
GO:0043271	16515	118	6	1	1644	2	3	false	0.13844104532526896	0.5154320987654326	1.15579273903439E-183	negative regulation of ion transport
GO:1901842	16515	5	6	1	36	1	3	false	0.13888888888888903	0.5154320987654326	2.6525761819879548E-6	negative regulation of high voltage-gated calcium channel activity
GO:0003824	16515	6357	6	5	11969	6	1	false	0.1412847756139419	0.5214266856912331	0.0	catalytic activity
GO:1901342	16515	292	6	1	2005	1	2	false	0.14563591022432387	0.5341863254697998	0.0	regulation of vasculature development
GO:0030195	16515	48	6	1	328	1	5	false	0.1463414634146308	0.5341863254697998	8.004477107870123E-59	negative regulation of blood coagulation
GO:0051056	16515	291	6	1	1968	1	2	false	0.1478658536586761	0.536817338282585	0.0	regulation of small GTPase mediated signal transduction
GO:0051271	16515	274	6	1	5240	3	3	false	0.148837343473044	0.5374234888648292	0.0	negative regulation of cellular component movement
GO:0001937	16515	30	6	1	199	1	3	false	0.15075376884422229	0.5385268216036238	2.871669820286734E-36	negative regulation of endothelial cell proliferation
GO:1901700	16515	1487	6	2	3829	2	1	false	0.15075526293394856	0.5385268216036238	0.0	response to oxygen-containing compound
GO:0005536	16515	11	6	1	71	1	1	false	0.15492957746478972	0.5504944560982954	3.905414937502235E-13	glucose binding
GO:0009056	16515	2357	6	2	9406	3	1	false	0.15687845219816113	0.5509401624766631	0.0	catabolic process
GO:0001944	16515	651	6	1	4127	1	2	false	0.15774170099329327	0.5509401624766631	0.0	vasculature development
GO:1901020	16515	34	6	1	215	1	4	false	0.15813953488371568	0.5509401624766631	2.3140984731909598E-40	negative regulation of calcium ion transmembrane transporter activity
GO:0072358	16515	659	6	1	4127	1	2	false	0.15968015507614733	0.5509401624766631	0.0	cardiovascular system development
GO:0098813	16515	235	6	1	1468	1	2	false	0.16008174386927895	0.5509401624766631	1.417335171881471E-279	nuclear chromosome segregation
GO:0048029	16515	71	6	1	1252	3	2	false	0.16078341416328562	0.5509401624766631	7.557975025909243E-118	monosaccharide binding
GO:0072511	16515	427	6	2	1064	2	1	false	0.1608283408427385	0.5509401624766631	2.3261580343959E-310	divalent inorganic cation transport
GO:0008047	16515	455	6	2	1775	3	2	false	0.1632828110344023	0.5547270376273646	0.0	enzyme activator activity
GO:0005623	16515	1465	6	2	11845	6	1	false	0.16359465031824974	0.5547270376273646	0.0	cell
GO:0046365	16515	55	6	1	638	2	3	false	0.16510583013046293	0.5549521802561508	7.576714202232289E-81	monosaccharide catabolic process
GO:0002576	16515	123	6	1	744	1	1	false	0.16532258064517066	0.5549521802561508	3.3346792289972616E-144	platelet degranulation
GO:1901386	16515	16	6	1	96	1	4	false	0.16666666666666557	0.556666666666663	1.5099990223862587E-18	negative regulation of voltage-gated calcium channel activity
GO:0009611	16515	602	6	1	3575	1	1	false	0.168391608391323	0.556666666666677	0.0	response to wounding
GO:0033131	16515	10	6	1	114	2	3	false	0.16845210371061198	0.556666666666677	1.469321576095608E-14	regulation of glucokinase activity
GO:2000146	16515	250	6	1	1472	1	4	false	0.169836956521634	0.556666666666677	1.9209271498882467E-290	negative regulation of cell motility
GO:0007597	16515	17	6	1	100	1	2	false	0.17000000000000312	0.556666666666677	1.503728900400893E-19	blood coagulation, intrinsic pathway
GO:0019003	16515	87	6	1	1438	3	3	false	0.17085407032518432	0.5567342389132836	5.649223706704278E-142	GDP binding
GO:0019219	16515	2640	6	2	6350	2	4	false	0.17280816744640015	0.5603682323019189	0.0	regulation of nucleobase-containing compound metabolic process
GO:0099106	16515	94	6	1	540	1	2	false	0.17407407407407277	0.5617462873501479	8.496860083238045E-108	ion channel regulator activity
GO:0005576	16515	681	6	1	10934	3	1	false	0.17546755859952162	0.5635208131946176	0.0	extracellular region
GO:0030336	16515	236	6	1	1326	1	3	false	0.17797888386115357	0.5662406408854656	7.121135106725915E-269	negative regulation of cell migration
GO:0050790	16515	2225	6	3	7147	5	2	false	0.17830178391019694	0.5662406408854656	0.0	regulation of catalytic activity
GO:0051169	16515	335	6	1	1873	1	1	false	0.17885744794436112	0.5662406408854656	0.0	nuclear transport
GO:0032024	16515	68	6	1	370	1	4	false	0.18378378378380217	0.5784441999741725	4.072547668977285E-76	positive regulation of insulin secretion
GO:0017038	16515	184	6	1	1899	2	1	false	0.1844440338240999	0.5784441999741725	1.2025741636577896E-261	protein import
GO:1904951	16515	418	6	1	6251	3	3	false	0.1875203497404067	0.5836277302960553	0.0	positive regulation of establishment of protein localization
GO:0048646	16515	989	6	1	5265	1	2	false	0.18784425451145495	0.5836277302960553	0.0	anatomical structure formation involved in morphogenesis
GO:0009986	16515	740	6	1	10934	3	1	false	0.18962128083257832	0.5864213685007514	0.0	cell surface
GO:0016020	16515	6329	6	3	10934	3	1	false	0.19390158536551774	0.5933257200862884	0.0	membrane
GO:1901699	16515	613	6	1	3146	1	2	false	0.19485060394169879	0.5933257200862884	0.0	cellular response to nitrogen compound
GO:0035295	16515	939	6	1	4812	1	2	false	0.1951371571073339	0.5933257200862884	0.0	tube development
GO:0048523	16515	4164	6	3	12864	5	3	false	0.195766095983862	0.5933257200862884	0.0	negative regulation of cellular process
GO:0022898	16515	214	6	1	1088	1	3	false	0.1966911764705475	0.5933257200862884	1.7956298527882883E-233	regulation of transmembrane transporter activity
GO:0051917	16515	14	6	1	71	1	2	false	0.19718309859155092	0.5933257200862884	4.154211096583407E-15	regulation of fibrinolysis
GO:0032409	16515	223	6	1	4061	4	2	false	0.20227974520051015	0.6006395686605009	0.0	regulation of transporter activity
GO:0044283	16515	568	6	1	5316	2	2	false	0.20229612656970722	0.6006395686605009	0.0	small molecule biosynthetic process
GO:0044282	16515	365	6	1	3416	2	2	false	0.20231123195900108	0.6006395686605009	0.0	small molecule catabolic process
GO:0009914	16515	269	6	1	4834	4	2	false	0.20474801278322025	0.6030125589201697	0.0	hormone transport
GO:1901265	16515	685	6	1	3307	1	2	false	0.20713637738139357	0.6030125589201697	0.0	nucleoside phosphate binding
GO:1901385	16515	38	6	1	182	1	3	false	0.20879120879120733	0.6030125589201697	4.386468929138276E-40	regulation of voltage-gated calcium channel activity
GO:0071417	16515	559	6	1	2670	1	4	false	0.2093632958804389	0.6030125589201697	0.0	cellular response to organonitrogen compound
GO:0050678	16515	294	6	1	1390	1	2	false	0.21151079136678338	0.6030125589201697	1.3112988928977E-310	regulation of epithelial cell proliferation
GO:0007264	16515	521	6	1	2462	1	1	false	0.2116165718928982	0.6030125589201697	0.0	small GTPase mediated signal transduction
GO:0034358	16515	35	6	1	165	1	2	false	0.21212121212122168	0.6030125589201697	1.2320072870043595E-36	plasma lipoprotein particle
GO:0051179	16515	5875	6	4	13878	6	1	false	0.21295063921626356	0.6030125589201697	0.0	localization
GO:0090277	16515	85	6	1	398	1	4	false	0.21356783919596667	0.6030125589201697	4.6195976664653956E-89	positive regulation of peptide hormone secretion
GO:0046364	16515	87	6	1	769	2	3	false	0.21359923602072578	0.6030125589201697	2.785888668025626E-117	monosaccharide biosynthetic process
GO:0031328	16515	1186	6	1	5530	1	4	false	0.21446654611146163	0.6030125589201697	0.0	positive regulation of cellular biosynthetic process
GO:0050673	16515	346	6	1	1612	1	1	false	0.21464019851129068	0.6030125589201697	0.0	epithelial cell proliferation
GO:0009891	16515	1233	6	1	5739	1	3	false	0.21484579195059936	0.6030125589201697	0.0	positive regulation of biosynthetic process
GO:0016525	16515	100	6	1	458	1	3	false	0.21834061135370772	0.6102574409383964	9.114173774030532E-104	negative regulation of angiogenesis
GO:0034504	16515	259	6	1	1178	1	1	false	0.2198641765703609	0.6119552914541712	1.18690245734131E-268	protein localization to nucleus
GO:0010563	16515	514	6	1	4325	2	3	false	0.22358819975055305	0.6181914331041772	0.0	negative regulation of phosphorus metabolic process
GO:0030141	16515	775	6	1	3456	1	2	false	0.2242476851854247	0.6181914331041772	0.0	secretory granule
GO:0060191	16515	155	6	1	1296	2	2	false	0.22497497497511865	0.6181914331041772	2.4836185696637097E-205	regulation of lipase activity
GO:0004340	16515	15	6	2	31	2	2	false	0.22580645161290305	0.6181914331041772	3.32734195504198E-9	glucokinase activity
GO:0051348	16515	268	6	1	3222	3	3	false	0.22941924492567722	0.625518594327969	0.0	negative regulation of transferase activity
GO:0061041	16515	122	6	1	524	1	2	false	0.23282442748095974	0.6266659817168767	7.766281795039059E-123	regulation of wound healing
GO:0010596	16515	48	6	1	206	1	3	false	0.2330097087378739	0.6266659817168767	4.1083228794597315E-48	negative regulation of endothelial cell migration
GO:0051051	16515	394	6	1	7554	5	3	false	0.23502267981695588	0.6266659817168767	0.0	negative regulation of transport
GO:0055088	16515	131	6	1	1045	2	1	false	0.23510788465419163	0.6266659817168767	1.3175311171530984E-170	lipid homeostasis
GO:0045765	16515	267	6	1	1132	1	3	false	0.23586572438170605	0.6266659817168767	9.939404513532307E-268	regulation of angiogenesis
GO:0051310	16515	56	6	1	237	1	2	false	0.23628691983123162	0.6266659817168767	8.676331398944954E-56	metaphase plate congression
GO:0051926	16515	55	6	1	435	2	3	false	0.23714179776468008	0.6266659817168767	3.431439660992414E-71	negative regulation of calcium ion transport
GO:0072359	16515	983	6	1	4127	1	1	false	0.23818754543218112	0.6266659817168767	0.0	circulatory system development
GO:0010557	16515	1109	6	1	4648	1	4	false	0.23859724612644276	0.6266659817168767	0.0	positive regulation of macromolecule biosynthetic process
GO:0032412	16515	207	6	1	864	1	3	false	0.23958333333325166	0.6266659817168767	7.874532200122053E-206	regulation of ion transmembrane transporter activity
GO:0040013	16515	286	6	1	5353	5	3	false	0.24015941814299469	0.6266659817168767	0.0	negative regulation of locomotion
GO:0010907	16515	35	6	1	272	2	4	false	0.24120902973732794	0.626955766009864	6.26996321106168E-45	positive regulation of glucose metabolic process
GO:0044093	16515	1894	6	2	11969	6	2	false	0.24300235157810704	0.6275983558426111	0.0	positive regulation of molecular function
GO:1901019	16515	83	6	1	341	1	3	false	0.24340175953080934	0.6275983558426111	1.290192143727919E-81	regulation of calcium ion transmembrane transporter activity
GO:0055090	16515	32	6	1	131	1	1	false	0.24427480916029773	0.6275983558426111	2.8987512571365007E-31	acylglycerol homeostasis
GO:0016830	16515	55	6	1	416	2	1	false	0.24721964782211092	0.6307623865348503	4.746481070600695E-70	carbon-carbon lyase activity
GO:0032870	16515	641	6	1	2591	1	3	false	0.2473948282516928	0.6307623865348503	0.0	cellular response to hormone stimulus
GO:0070873	16515	33	6	1	248	2	4	false	0.24888990466239502	0.6321614308535356	7.756600343530965E-42	regulation of glycogen metabolic process
GO:0070160	16515	116	6	1	453	1	1	false	0.25607064017654463	0.6471867754887104	2.7755055669990687E-111	tight junction
GO:0016298	16515	257	6	1	1001	1	1	false	0.2567432567432758	0.6471867754887104	8.0973781445738E-247	lipase activity
GO:0008289	16515	670	6	1	9221	4	1	false	0.26050815352618906	0.6519563629569006	0.0	lipid binding
GO:0006639	16515	103	6	1	395	1	2	false	0.26075949367087586	0.6519563629569006	7.915149252012762E-98	acylglycerol metabolic process
GO:0005245	16515	70	6	1	267	1	2	false	0.2621722846441781	0.6519563629569006	3.5025487187277184E-66	voltage-gated calcium channel activity
GO:0016247	16515	115	6	1	1567	4	1	false	0.26301513059406045	0.6519563629569006	7.8680178024374E-178	channel regulator activity
GO:0031638	16515	50	6	1	188	1	1	false	0.2659574468085029	0.6519563629569006	7.804904553530162E-47	zymogen activation
GO:0008201	16515	145	6	1	1477	3	3	false	0.26671120611112514	0.6519563629569006	3.3157691700586924E-205	heparin binding
GO:0006793	16515	3009	6	2	8863	3	1	false	0.2674964151954986	0.6519563629569006	0.0	phosphorus metabolic process
GO:0005198	16515	612	6	1	11969	6	1	false	0.27019772299356776	0.6519563629569006	0.0	structural molecule activity
GO:0031982	16515	2029	6	1	7507	1	1	false	0.270281071001217	0.6519563629569006	0.0	vesicle
GO:0006007	16515	31	6	1	213	2	2	false	0.27048454247495296	0.6519563629569006	5.397126803915082E-38	glucose catabolic process
GO:0001667	16515	358	6	1	1315	1	1	false	0.2722433460076799	0.6519563629569006	0.0	ameboidal-type cell migration
GO:1903530	16515	650	6	1	8512	4	3	false	0.27225307113808506	0.6519563629569006	0.0	regulation of secretion by cell
GO:0005244	16515	220	6	1	807	1	2	false	0.27261462205703496	0.6519563629569006	1.5065292345287959E-204	voltage-gated ion channel activity
GO:0006096	16515	111	6	2	212	2	7	false	0.27295895555752575	0.6519563629569006	3.510465594908556E-63	glycolytic process
GO:0065008	16515	3583	6	3	9584	5	1	false	0.2732751221975033	0.6519563629569006	0.0	regulation of biological quality
GO:1903169	16515	132	6	1	481	1	3	false	0.2744282744282673	0.6523775349397956	4.3658710129635065E-122	regulation of calcium ion transmembrane transport
GO:0044255	16515	922	6	1	8924	3	2	false	0.2790583254679458	0.6591121645713222	0.0	cellular lipid metabolic process
GO:0033036	16515	2808	6	3	5875	4	1	false	0.280116712697559	0.6591121645713222	0.0	macromolecule localization
GO:0043085	16515	1381	6	2	6623	5	3	false	0.2802213394285262	0.6591121645713222	0.0	positive regulation of catalytic activity
GO:0060193	16515	134	6	1	877	2	3	false	0.28238911190588595	0.6618804447478309	3.9174430550675417E-162	positive regulation of lipase activity
GO:0005575	16515	11845	6	6	14589	6	1	false	0.2863873119020864	0.6656242335048972	0.0	cellular_component
GO:0019725	16515	841	6	1	12869	5	3	false	0.28678660548488344	0.6656242335048972	0.0	cellular homeostasis
GO:0043296	16515	130	6	1	453	1	1	false	0.2869757174392371	0.6656242335048972	2.8542323203351293E-117	apical junction complex
GO:0033673	16515	244	6	1	1562	2	4	false	0.2881028527465901	0.6659263170751633	3.9620034999220625E-293	negative regulation of kinase activity
GO:0140029	16515	848	6	1	12841	5	2	false	0.28940684667172045	0.6666337019886527	0.0	exocytic process
GO:0070838	16515	422	6	2	779	2	2	false	0.293141625774359	0.6729161718806591	1.6564569306744497E-232	divalent metal ion transport
GO:0006869	16515	277	6	1	2518	3	2	false	0.29515375511110803	0.6752147548432197	0.0	lipid transport
GO:2001257	16515	147	6	1	496	1	3	false	0.29637096774198346	0.675685346251348	3.0867971191741187E-130	regulation of cation channel activity
GO:0022603	16515	970	6	1	3247	1	2	false	0.2987372959656393	0.6774698949946039	0.0	regulation of anatomical structure morphogenesis
GO:0010876	16515	314	6	1	2808	3	1	false	0.29944928146922956	0.6774698949946039	0.0	lipid localization
GO:0019220	16515	1639	6	2	2991	2	2	false	0.3001962408958125	0.6774698949946039	0.0	regulation of phosphate metabolic process
GO:0098742	16515	225	6	1	745	1	1	false	0.30201342281867893	0.6792561029501258	2.012188514448222E-197	cell-cell adhesion via plasma-membrane adhesion molecules
GO:0003674	16515	11969	6	6	14589	6	1	false	0.30485707901772735	0.6792561029501258	0.0	molecular_function
GO:0050789	16515	8917	6	5	13878	6	2	false	0.30519603593434347	0.6792561029501258	0.0	regulation of biological process
GO:0051222	16515	380	6	1	2277	2	4	false	0.3059825734999603	0.6792561029501258	0.0	positive regulation of protein transport
GO:1901653	16515	352	6	1	1149	1	3	false	0.30635335073972925	0.6792561029501258	1.3509331961443792E-306	cellular response to peptide
GO:1904062	16515	271	6	1	882	1	2	false	0.3072562358277979	0.6792561029501258	1.7321194464145264E-235	regulation of cation transmembrane transport
GO:0016866	16515	129	6	2	232	2	1	false	0.3081056874160002	0.6792561029501258	1.1847578980744412E-68	intramolecular transferase activity
GO:0001678	16515	135	6	1	793	2	2	false	0.31167602888900925	0.6837483216246122	1.9411979300083042E-156	cellular glucose homeostasis
GO:0006508	16515	1639	6	1	5250	1	1	false	0.3121904761908783	0.6837483216246122	0.0	proteolysis
GO:0045936	16515	514	6	1	2991	2	3	false	0.31421332000386204	0.6838585942359452	0.0	negative regulation of phosphate metabolic process
GO:0035239	16515	770	6	1	2445	1	2	false	0.3149284253573552	0.6838585942359452	0.0	tube morphogenesis
GO:0006112	16515	81	6	1	256	1	1	false	0.3164062499999923	0.6838585942359452	7.599021133808194E-69	energy reserve metabolic process
GO:0070509	16515	67	6	1	385	2	1	false	0.31814123376620923	0.6838585942359452	9.719089354695327E-77	calcium ion import
GO:1901841	16515	15	6	1	47	1	2	false	0.31914893617021156	0.6838585942359452	1.3304660821588183E-12	regulation of high voltage-gated calcium channel activity
GO:0003924	16515	723	6	2	1279	2	1	false	0.31935527682642156	0.6838585942359452	0.0	GTPase activity
GO:0050714	16515	237	6	1	742	1	5	false	0.31940700808624983	0.6838585942359452	4.3741097621203014E-201	positive regulation of protein secretion
GO:1901564	16515	6170	6	3	9003	3	2	false	0.3218305584758921	0.6868460481210732	0.0	organonitrogen compound metabolic process
GO:0072686	16515	115	6	1	351	1	1	false	0.32763532763535896	0.6926267281088692	8.477986266582427E-96	mitotic spindle
GO:0010817	16515	444	6	1	3583	3	1	false	0.3276706615954958	0.6926267281088692	0.0	regulation of hormone levels
GO:0051336	16515	1199	6	2	4153	4	2	false	0.32841074201339326	0.6926267281088692	0.0	regulation of hydrolase activity
GO:0016772	16515	1632	6	2	2841	2	1	false	0.3299016910333717	0.6926267281088692	0.0	transferase activity, transferring phosphorus-containing groups
GO:0061718	16515	27	6	1	149	2	2	false	0.33058226011244524	0.6926267281088692	2.8230572618528378E-30	glucose catabolic process to pyruvate
GO:0034762	16515	444	6	1	2438	2	2	false	0.33112768257158315	0.6926267281088692	0.0	regulation of transmembrane transport
GO:0031410	16515	2016	6	1	6076	1	2	false	0.33179723502221276	0.6926267281088692	0.0	cytoplasmic vesicle
GO:0050878	16515	455	6	1	3583	3	1	false	0.3347162913925551	0.6944164712541054	0.0	regulation of body fluid levels
GO:0032101	16515	863	6	1	4678	2	2	false	0.33496018968928787	0.6944164712541054	0.0	regulation of response to external stimulus
GO:0042326	16515	423	6	1	2287	2	3	false	0.3357732338549043	0.6944164712541054	0.0	negative regulation of phosphorylation
GO:0016817	16515	1312	6	2	3358	3	1	false	0.3386274884275997	0.6959969513400602	0.0	hydrolase activity, acting on acid anhydrides
GO:0015085	16515	189	6	1	554	1	2	false	0.34115523465707215	0.6959969513400602	1.0732590432227741E-153	calcium ion transmembrane transporter activity
GO:0006629	16515	1169	6	1	8996	3	2	false	0.34140864457578435	0.6959969513400602	0.0	lipid metabolic process
GO:0048284	16515	909	6	1	4814	2	1	false	0.3420257471558636	0.6959969513400602	0.0	organelle fusion
GO:0042627	16515	12	6	1	35	1	1	false	0.34285714285714414	0.6959969513400602	1.1983915667747266E-9	chylomicron
GO:2000026	16515	1794	6	1	5196	1	3	false	0.345265588914855	0.6959969513400602	0.0	regulation of multicellular organismal development
GO:0001936	16515	106	6	1	306	1	2	false	0.3464052287581247	0.6959969513400602	3.77977204236536E-85	regulation of endothelial cell proliferation
GO:0001935	16515	120	6	1	346	1	1	false	0.34682080924853376	0.6959969513400602	2.2723773403779272E-96	endothelial cell proliferation
GO:0001882	16515	386	6	1	3769	4	4	false	0.35103017401306025	0.6959969513400602	0.0	nucleoside binding
GO:0051049	16515	1594	6	2	5283	4	2	false	0.3513238646574497	0.6959969513400602	0.0	regulation of transport
GO:0006811	16515	1419	6	2	4702	4	1	false	0.3514348690861899	0.6959969513400602	0.0	ion transport
GO:0009892	16515	2467	6	2	10162	5	3	false	0.35193061270018167	0.6959969513400602	0.0	negative regulation of metabolic process
GO:0034390	16515	24	6	1	68	1	1	false	0.3529411764705871	0.6959969513400602	6.650389971144578E-19	smooth muscle cell apoptotic process
GO:0098562	16515	167	6	1	473	1	1	false	0.35306553911203564	0.6959969513400602	1.074544485943691E-132	cytoplasmic side of membrane
GO:0051240	16515	1553	6	1	7916	2	3	false	0.3539012760959265	0.6959969513400602	0.0	positive regulation of multicellular organismal process
GO:0016301	16515	1426	6	2	2396	2	2	false	0.35411315309825675	0.6959969513400602	0.0	kinase activity
GO:0051047	16515	367	6	1	1869	2	3	false	0.35424994529284504	0.6959969513400602	0.0	positive regulation of secretion
GO:0043266	16515	85	6	1	430	2	2	false	0.3566433566435008	0.6964932196417868	2.972910377079553E-92	regulation of potassium ion transport
GO:0051346	16515	376	6	1	3584	4	3	false	0.3582288947967637	0.6964932196417868	0.0	negative regulation of hydrolase activity
GO:0050796	16515	165	6	1	459	1	3	false	0.35947712418299105	0.6964932196417868	1.6531265287330204E-129	regulation of insulin secretion
GO:0008285	16515	631	6	1	4571	3	3	false	0.359661911813813	0.6964932196417868	0.0	negative regulation of cell population proliferation
GO:0071702	16515	2495	6	3	4702	4	1	false	0.3597158095455336	0.6964932196417868	0.0	organic substance transport
GO:0030073	16515	195	6	1	537	1	2	false	0.3631284916200197	0.7010688797750669	4.4039587156872905E-152	insulin secretion
GO:0032787	16515	558	6	2	923	2	1	false	0.3652218668259872	0.7030784064546381	3.5374141163475025E-268	monocarboxylic acid metabolic process
GO:0008331	16515	26	6	1	70	1	1	false	0.37142857142857216	0.7056338028168958	8.94980016820695E-20	high voltage-gated calcium channel activity
GO:0019320	16515	49	6	1	237	2	2	false	0.37145104770077014	0.7056338028168958	5.502964244764572E-52	hexose catabolic process
GO:0051050	16515	859	6	1	7837	4	3	false	0.3715314783981998	0.7056338028168958	0.0	positive regulation of transport
GO:0071692	16515	525	6	1	2531	2	1	false	0.3718944378238589	0.7056338028168958	0.0	protein localization to extracellular region
GO:0046903	16515	1477	6	2	4702	4	1	false	0.3732711942721929	0.7056338028168958	0.0	secretion
GO:0090276	16515	186	6	1	498	1	3	false	0.3734939759036425	0.7056338028168958	3.29590887897364E-142	regulation of peptide hormone secretion
GO:0048878	16515	1045	6	2	1707	2	1	false	0.3746314568451872	0.7056338028168958	0.0	chemical homeostasis
GO:0034391	16515	24	6	1	64	1	2	false	0.374999999999997	0.7056338028168958	3.989641208278836E-18	regulation of smooth muscle cell apoptotic process
GO:0071375	16515	297	6	1	785	1	3	false	0.378343949044563	0.7099262864094609	2.613672664187581E-225	cellular response to peptide hormone stimulus
GO:0005262	16515	165	6	1	432	1	2	false	0.38194444444436104	0.7146747587922498	4.345059532064114E-124	calcium channel activity
GO:0006813	16515	202	6	1	937	2	2	false	0.38486851106922937	0.7181345402073889	2.406597524730708E-211	potassium ion transport
GO:0030072	16515	223	6	1	574	1	2	false	0.3885017421602583	0.722894606582319	8.433317105972581E-166	peptide hormone secretion
GO:0050896	16515	7281	6	4	13878	6	1	false	0.39099077725388853	0.7232076361666616	0.0	response to stimulus
GO:0051006	16515	9	6	1	23	1	3	false	0.3913043478260872	0.7232076361666616	1.2237056253747596E-6	positive regulation of lipoprotein lipase activity
GO:0042325	16515	1477	6	2	2359	2	2	false	0.3919179106172628	0.7232076361666616	0.0	regulation of phosphorylation
GO:0009890	16515	1224	6	1	5516	2	3	false	0.3945915845570433	0.7261354779176444	0.0	negative regulation of biosynthetic process
GO:0034774	16515	308	6	1	777	1	2	false	0.3963963963963512	0.7261411231670063	8.520039418807577E-226	secretory granule lumen
GO:0097708	16515	2016	6	1	9006	2	2	false	0.39761166070901616	0.7261411231670063	0.0	intracellular vesicle
GO:0050794	16515	8239	6	4	12995	5	2	false	0.3980961900172999	0.7261411231670063	0.0	regulation of cellular process
GO:0002793	16515	253	6	1	634	1	3	false	0.3990536277603645	0.7261411231670063	1.938952191277264E-184	positive regulation of peptide secretion
GO:0065007	16515	9584	6	5	13878	6	1	false	0.4000298403075723	0.7261411231670063	0.0	biological regulation
GO:0040012	16515	891	6	1	9059	5	2	false	0.40416634099937665	0.7298447383553902	0.0	regulation of locomotion
GO:0005246	16515	38	6	1	94	1	1	false	0.4042553191489437	0.7298447383553902	3.4198999125751196E-27	calcium channel regulator activity
GO:0031327	16515	1201	6	1	5235	2	4	false	0.40623620665384347	0.7314441672365699	0.0	negative regulation of cellular biosynthetic process
GO:0051276	16515	1114	6	1	4814	2	1	false	0.4093038941833995	0.7331613424328094	0.0	chromosome organization
GO:0006906	16515	890	6	1	2170	1	3	false	0.4101382488476744	0.7331613424328094	0.0	vesicle fusion
GO:0015980	16515	256	6	1	1103	2	2	false	0.4104825480087885	0.7331613424328094	1.0277905094124506E-258	energy derivation by oxidation of organic compounds
GO:0022843	16515	180	6	1	433	1	2	false	0.4157043879908538	0.740508083141041	5.618063995979368E-127	voltage-gated cation channel activity
GO:0043434	16515	409	6	1	979	1	2	false	0.41777323799789234	0.7409730722154585	4.517083471812399E-288	response to peptide hormone
GO:0051270	16515	896	6	1	8723	5	3	false	0.4184456725712008	0.7409730722154585	0.0	regulation of cellular component movement
GO:0030054	16515	1821	6	1	10934	3	1	false	0.4210739562695423	0.7409730722154585	0.0	cell junction
GO:0072594	16515	534	6	1	2220	2	2	false	0.42330365516440516	0.7409730722154585	0.0	establishment of protein localization to organelle
GO:0080134	16515	1277	6	1	5300	2	2	false	0.4238675862633964	0.7409730722154585	0.0	regulation of response to stress
GO:0048285	16515	1165	6	1	4814	2	1	false	0.4254778918499691	0.7409730722154585	0.0	organelle fission
GO:0070161	16515	776	6	1	1821	1	1	false	0.42613948379970557	0.7409730722154585	0.0	anchoring junction
GO:0046486	16515	395	6	1	922	1	1	false	0.4284164859003147	0.7409730722154585	1.3937572883699088E-272	glycerolipid metabolic process
GO:0004365	16515	27	6	1	111	2	1	false	0.4289926289926121	0.7409730722154585	2.047039106656465E-26	glyceraldehyde-3-phosphate dehydrogenase (NAD+) (phosphorylating) activity
GO:0061615	16515	27	6	1	111	2	4	false	0.4289926289926121	0.7409730722154585	2.047039106656465E-26	glycolytic process through fructose-6-phosphate
GO:0043069	16515	808	6	1	1883	1	3	false	0.42910249601722683	0.7409730722154585	0.0	negative regulation of programmed cell death
GO:0046879	16515	261	6	1	608	1	2	false	0.42927631578949466	0.7409730722154585	1.288043533008145E-179	hormone secretion
GO:0022610	16515	1260	6	1	13878	6	1	false	0.43514763319523686	0.7448937762768975	0.0	biological adhesion
GO:0005773	16515	3678	6	1	8452	1	2	false	0.4351632749624206	0.7448937762768975	0.0	vacuole
GO:0005856	16515	1977	6	1	4526	1	1	false	0.43680954485362317	0.7448937762768975	0.0	cytoskeleton
GO:0001525	16515	458	6	1	1048	1	2	false	0.43702290076317074	0.7448937762768975	5.5632098852366E-311	angiogenesis
GO:0005215	16515	1093	6	1	11969	6	1	false	0.43712329386308957	0.7448937762768975	0.0	transporter activity
GO:0051093	16515	798	6	1	7314	5	3	false	0.4388772887823638	0.7459797173196413	0.0	negative regulation of developmental process
GO:0050708	16515	417	6	1	944	1	4	false	0.4417372881354533	0.7466753781528718	1.5851155306691098E-280	regulation of protein secretion
GO:0051234	16515	4792	6	4	5875	4	1	false	0.44252261470480175	0.7466753781528718	0.0	establishment of localization
GO:0002791	16515	437	6	1	986	1	3	false	0.44320486815400545	0.7466753781528718	3.509597636446445E-293	regulation of peptide secretion
GO:0023061	16515	600	6	1	2361	2	2	false	0.4437576723453444	0.7466753781528718	0.0	signal release
GO:0034645	16515	3359	6	1	7536	1	3	false	0.4457271762219222	0.7481049088347841	0.0	cellular macromolecule biosynthetic process
GO:0022402	16515	1438	6	1	12841	5	2	false	0.447847897094208	0.74888319088565	0.0	cell cycle process
GO:0009653	16515	2361	6	1	5265	1	2	false	0.448433048434521	0.74888319088565	0.0	anatomical structure morphogenesis
GO:0010647	16515	1736	6	1	6661	2	3	false	0.4533484092089798	0.7552038337945101	0.0	positive regulation of cell communication
GO:0035592	16515	519	6	1	1984	2	2	false	0.4548521302037949	0.7558239377515795	0.0	establishment of protein localization to extracellular region
GO:0099503	16515	920	6	1	2016	1	1	false	0.45634920634892834	0.7560572233198277	0.0	secretory vesicle
GO:1901698	16515	1008	6	1	3829	2	1	false	0.457256165001812	0.7560572233198277	0.0	response to nitrogen compound
GO:0031639	16515	23	6	1	50	1	1	false	0.4599999999999966	0.7587160493827104	9.255552464864753E-15	plasminogen activation
GO:0051656	16515	691	6	1	4820	4	2	false	0.46160519898248475	0.7594883569465513	0.0	establishment of organelle localization
GO:0042592	16515	1707	6	2	3583	3	1	false	0.46464099238241896	0.7610271989909165	0.0	homeostatic process
GO:0006111	16515	45	6	1	168	2	3	false	0.4651411462788366	0.7610271989909165	5.751877815156494E-42	regulation of gluconeogenesis
GO:0060548	16515	893	6	1	4730	3	3	false	0.46626234481111006	0.7610271989909165	0.0	negative regulation of cell death
GO:0043066	16515	795	6	1	1702	1	3	false	0.46709753231478407	0.7610271989909165	0.0	negative regulation of apoptotic process
GO:0007049	16515	1553	6	1	12841	5	1	false	0.475139087063174	0.7722455234992706	0.0	cell cycle
GO:0051170	16515	159	6	1	332	1	1	false	0.4789156626505911	0.7764943268218322	3.5062681746907363E-99	import into nucleus
GO:0051649	16515	801	6	1	5310	4	3	false	0.48017682215522384	0.7766540368031224	0.0	establishment of localization in cell
GO:0016860	16515	65	6	1	232	2	1	false	0.4827213016867768	0.7783455375444286	2.9825293413967743E-59	intramolecular oxidoreductase activity
GO:0009306	16515	519	6	1	2617	3	4	false	0.48491128257388144	0.7783455375444286	0.0	protein secretion
GO:0010556	16515	2677	6	1	5514	1	3	false	0.48549147624212136	0.7783455375444286	0.0	regulation of macromolecule biosynthetic process
GO:0002790	16515	542	6	1	2726	3	2	false	0.48588336700004	0.7783455375444286	0.0	peptide secretion
GO:0061025	16515	959	6	1	1951	1	1	false	0.49154279856490213	0.7844518431630527	0.0	membrane fusion
GO:0016861	16515	32	6	1	65	1	1	false	0.49230769230768523	0.7844518431630527	2.770302411443656E-19	intramolecular oxidoreductase activity, interconverting aldoses and ketoses
GO:0006139	16515	4384	6	2	8848	3	5	false	0.49321822474323673	0.7844518431630527	0.0	nucleobase-containing compound metabolic process
GO:0045184	16515	1978	6	2	5129	4	2	false	0.4998916454504994	0.7919552387846979	0.0	establishment of protein localization
GO:0034765	16515	368	6	1	1256	2	3	false	0.5003070520466205	0.7919552387846979	0.0	regulation of ion transmembrane transport
GO:0051241	16515	1010	6	1	7773	5	3	false	0.5014943058994604	0.7919579109712519	0.0	negative regulation of multicellular organismal process
GO:0051640	16515	807	6	1	2730	2	1	false	0.503903132409956	0.7931265473970384	0.0	organelle localization
GO:1901652	16515	482	6	1	1628	2	2	false	0.504608956053505	0.7931265473970384	0.0	response to peptide
GO:0010646	16515	3269	6	2	8383	4	2	false	0.5073920160216514	0.7956287950762044	0.0	regulation of cell communication
GO:0061024	16515	1951	6	1	6509	2	1	false	0.5096665361329968	0.7969881946980203	0.0	membrane organization
GO:0042127	16515	1354	6	1	8277	4	2	false	0.5106451307346598	0.7969881946980203	0.0	regulation of cell population proliferation
GO:0016050	16515	1460	6	1	4814	2	1	false	0.5146280616695884	0.7974346506433247	0.0	vesicle organization
GO:0046483	16515	4528	6	2	8863	3	1	false	0.5163312026150502	0.7974346506433247	0.0	heterocycle metabolic process
GO:0051171	16515	4412	6	2	8635	3	2	false	0.5164150290995193	0.7974346506433247	0.0	regulation of nitrogen compound metabolic process
GO:0009250	16515	45	6	1	87	1	2	false	0.5172413793103521	0.7974346506433247	7.973875942187419E-26	glucan biosynthetic process
GO:0042730	16515	25	6	1	48	1	1	false	0.5208333333333299	0.7974346506433247	3.230214179333149E-14	fibrinolysis
GO:0080090	16515	4581	6	2	8908	3	2	false	0.5213818753938133	0.7974346506433247	0.0	regulation of primary metabolic process
GO:0009725	16515	915	6	1	2964	2	2	false	0.5221824909370321	0.7974346506433247	0.0	response to hormone
GO:0008283	16515	1612	6	1	13878	6	1	false	0.5233553130761115	0.7974346506433247	0.0	cell population proliferation
GO:0006725	16515	4570	6	2	8863	3	1	false	0.523435155271118	0.7974346506433247	0.0	cellular aromatic compound metabolic process
GO:0010941	16515	1424	6	1	8412	4	2	false	0.5238416703371097	0.7974346506433247	0.0	regulation of cell death
GO:1902531	16515	1775	6	1	3387	1	2	false	0.5240625922641011	0.7974346506433247	0.0	regulation of intracellular signal transduction
GO:0060589	16515	317	6	1	1853	4	2	false	0.5281841121514624	0.801572018609643	0.0	nucleoside-triphosphatase regulator activity
GO:0010243	16515	931	6	1	2967	2	2	false	0.5291815272557673	0.801572018609643	0.0	response to organonitrogen compound
GO:0040011	16515	1650	6	1	13878	6	1	false	0.5321486104952148	0.8042426964045327	0.0	locomotion
GO:0070201	16515	688	6	1	2163	2	2	false	0.5350810002389855	0.8059789253064631	0.0	regulation of establishment of protein localization
GO:0030001	16515	779	6	2	1064	2	1	false	0.535848676253499	0.8059789253064631	1.0752815419801313E-267	metal ion transport
GO:2000145	16515	829	6	1	1544	1	3	false	0.5369170984451738	0.8059789253064631	0.0	regulation of cell motility
GO:1901701	16515	1030	6	1	3209	2	2	false	0.538989275021452	0.8072754163998428	0.0	cellular response to oxygen-containing compound
GO:0008865	16515	5	6	1	16	2	1	false	0.5416666666666651	0.8076360165447058	2.2893772893772823E-4	fructokinase activity
GO:0019158	16515	5	6	1	16	2	1	false	0.5416666666666651	0.8076360165447058	2.2893772893772823E-4	mannokinase activity
GO:0034385	16515	19	6	1	35	1	1	false	0.542857142857145	0.8076360165447058	2.4630972913946895E-10	triglyceride-rich plasma lipoprotein particle
GO:1901360	16515	4777	6	2	8995	3	1	false	0.546554387498009	0.8081012449301217	0.0	organic cyclic compound metabolic process
GO:0006996	16515	4814	6	2	6509	2	1	false	0.5469657491843531	0.8081012449301217	0.0	organelle organization
GO:0007267	16515	1687	6	1	5153	2	2	false	0.5476279119758475	0.8081012449301217	0.0	cell-cell signaling
GO:0016310	16515	2217	6	2	2991	2	1	false	0.5493483795857319	0.8081012449301217	0.0	phosphorylation
GO:0051223	16515	642	6	1	1947	2	3	false	0.5508625017220392	0.8081012449301217	0.0	regulation of protein transport
GO:0010604	16515	2560	6	1	7739	2	3	false	0.5521893838695444	0.8081012449301217	0.0	positive regulation of macromolecule metabolic process
GO:0006887	16515	848	6	1	2563	2	3	false	0.5523411132344955	0.8081012449301217	0.0	exocytosis
GO:0016787	16515	3358	6	3	6357	5	1	false	0.5528477079836311	0.8081012449301217	0.0	hydrolase activity
GO:0035639	16515	360	6	1	1526	3	2	false	0.554171208370843	0.8081604627018135	0.0	purine ribonucleoside triphosphate binding
GO:0008219	16515	1921	6	1	12841	5	1	false	0.5553078628445096	0.8081604627018135	0.0	cell death
GO:0022803	16515	540	6	1	969	1	1	false	0.5572755417954148	0.8092610041724719	4.5450251904428766E-288	passive transmembrane transporter activity
GO:0005979	16515	28	6	1	50	1	3	false	0.5599999999999951	0.8114533622559581	1.1267629087661502E-14	regulation of glycogen biosynthetic process
GO:0006812	16515	1064	6	2	1419	2	1	false	0.5621034698344453	0.8114780413855716	0.0	cation transport
GO:0031323	16515	4758	6	2	11275	4	3	false	0.562446606529221	0.8114780413855716	0.0	regulation of cellular metabolic process
GO:0090087	16515	662	6	1	2719	3	2	false	0.5671664368593482	0.8149861577120843	0.0	regulation of peptide transport
GO:0070588	16515	289	6	1	845	2	2	false	0.5673182085870048	0.8149861577120843	6.396420433223522E-235	calcium ion transmembrane transport
GO:0030334	16515	777	6	1	1360	1	2	false	0.5713235294118674	0.8173753441419374	0.0	regulation of cell migration
GO:0033132	16515	5	6	1	15	2	3	false	0.57142857142857	0.8173753441419374	3.330003330003327E-4	negative regulation of glucokinase activity
GO:0005539	16515	200	6	1	811	3	1	false	0.572895700643521	0.8177229231407522	5.617932269535467E-196	glycosaminoglycan binding
GO:0034641	16515	5039	6	2	9147	3	2	false	0.576081160318204	0.8191601869616043	0.0	cellular nitrogen compound metabolic process
GO:0004857	16515	323	6	1	1298	3	2	false	0.5764967546120936	0.8191601869616043	2.056087727E-315	enzyme inhibitor activity
GO:0023056	16515	1745	6	1	6990	3	3	false	0.577581509070233	0.8191601869616043	0.0	positive regulation of signaling
GO:0005543	16515	409	6	1	1634	3	2	false	0.5788996792737348	0.8192902240568958	0.0	phospholipid binding
GO:0005216	16515	494	6	1	848	1	3	false	0.5825471698110974	0.8223558877729542	2.1133661329335257E-249	ion channel activity
GO:0005911	16515	453	6	1	776	1	1	false	0.5837628865982845	0.8223558877729542	4.8883159172596333E-228	cell-cell junction
GO:0033365	16515	1178	6	1	2012	1	1	false	0.5854870775346548	0.8223558877729542	0.0	protein localization to organelle
GO:0006928	16515	2076	6	1	12841	5	1	false	0.585990123622644	0.8223558877729542	0.0	movement of cell or subcellular component
GO:0019319	16515	85	6	1	235	2	2	false	0.5935624659027848	0.8262970867824354	3.021162266852177E-66	hexose biosynthetic process
GO:0098609	16515	745	6	1	1255	1	1	false	0.5936254980083338	0.8262970867824354	0.0	cell-cell adhesion
GO:0046907	16515	1873	6	1	11294	5	3	false	0.5961969177001119	0.8262970867824354	0.0	intracellular transport
GO:0010033	16515	2958	6	2	3829	2	1	false	0.5967496854130652	0.8262970867824354	0.0	response to organic substance
GO:0005261	16515	413	6	1	692	1	2	false	0.5968208092484127	0.8262970867824354	7.370649269435062E-202	cation channel activity
GO:0010594	16515	150	6	1	251	1	2	false	0.5976095617529584	0.8262970867824354	6.636793766693249E-73	regulation of endothelial cell migration
GO:0032869	16515	208	6	1	348	1	2	false	0.5977011494253116	0.8262970867824354	3.208088037675193E-101	cellular response to insulin stimulus
GO:0030695	16515	278	6	1	759	2	2	false	0.5986942964112256	0.8262970867824354	9.439496325026014E-216	GTPase regulator activity
GO:0015630	16515	1194	6	1	1977	1	1	false	0.6039453717746771	0.8271400054419916	0.0	microtubule cytoskeleton
GO:0007596	16515	310	6	1	513	1	3	false	0.604288499025293	0.8271400054419916	7.893999225305661E-149	blood coagulation
GO:0023051	16515	3308	6	2	9004	5	2	false	0.6045369848828733	0.8271400054419916	0.0	regulation of signaling
GO:0009719	16515	1513	6	1	7281	4	1	false	0.6062296861293476	0.8271400054419916	0.0	response to endogenous stimulus
GO:0016773	16515	1274	6	2	1632	2	1	false	0.6092895312626407	0.8271400054419916	0.0	phosphotransferase activity, alcohol group as acceptor
GO:0005096	16515	246	6	1	915	3	4	false	0.6096174947204404	0.8271400054419916	1.608902497232652E-230	GTPase activator activity
GO:0031325	16515	2641	6	1	9799	3	4	false	0.6102548295311656	0.8271400054419916	0.0	positive regulation of cellular metabolic process
GO:0048585	16515	1457	6	1	8481	5	3	false	0.6104340992218744	0.8271400054419916	0.0	negative regulation of response to stimulus
GO:0004465	16515	22	6	1	36	1	1	false	0.611111111111114	0.8271400054419916	2.6341457144082177E-10	lipoprotein lipase activity
GO:0009893	16515	2828	6	1	10458	3	3	false	0.611687369293928	0.8271400054419916	0.0	positive regulation of metabolic process
GO:0016832	16515	34	6	1	55	1	1	false	0.6181818181818137	0.8342332415059628	1.1880310858726769E-15	aldehyde-lyase activity
GO:0035556	16515	2462	6	1	11378	4	2	false	0.6229896548814966	0.8390263900420156	0.0	intracellular signal transduction
GO:0048583	16515	3777	6	2	9953	5	2	false	0.6267475946866767	0.8407958181021924	0.0	regulation of response to stimulus
GO:0022832	16515	220	6	1	350	1	1	false	0.6285714285714994	0.8407958181021924	1.1950566201402405E-99	voltage-gated channel activity
GO:2000112	16515	2359	6	1	3737	1	3	false	0.6312550173929603	0.8407958181021924	0.0	regulation of cellular macromolecule biosynthetic process
GO:0071705	16515	2183	6	2	4702	4	1	false	0.6321538308373641	0.8407958181021924	0.0	nitrogen compound transport
GO:0051641	16515	2730	6	2	5875	4	1	false	0.6327965094245452	0.8407958181021924	0.0	cellular localization
GO:0005978	16515	45	6	1	71	1	2	false	0.6338028169014123	0.8407958181021924	5.672408557314338E-20	glycogen biosynthetic process
GO:0004634	16515	111	6	2	139	2	1	false	0.6365342508601775	0.8407958181021924	5.58984149108985E-30	phosphopyruvate hydratase activity
GO:0032868	16515	261	6	1	409	1	1	false	0.6381418092909116	0.8407958181021924	1.3615933498545213E-115	response to insulin
GO:0006163	16515	482	6	2	603	2	2	false	0.6386726390198563	0.8407958181021924	1.2779817982468668E-130	purine nucleotide metabolic process
GO:0022857	16515	969	6	1	1516	1	2	false	0.6391820580481979	0.8407958181021924	0.0	transmembrane transporter activity
GO:0008324	16515	645	6	1	1009	1	2	false	0.6392467789889132	0.8407958181021924	1.156984187614412E-285	cation transmembrane transporter activity
GO:0000278	16515	993	6	1	1553	1	2	false	0.6394075981974756	0.8407958181021924	0.0	mitotic cell cycle
GO:0043891	16515	111	6	2	138	2	1	false	0.6458267216756606	0.8475682712757197	2.774957025933849E-29	glyceraldehyde-3-phosphate dehydrogenase (NAD(P)+) (phosphorylating) activity
GO:0005886	16515	5537	6	3	6400	3	2	false	0.6475180963728178	0.8481217419157692	0.0	plasma membrane
GO:0022836	16515	350	6	1	539	1	1	false	0.6493506493507071	0.8488576003253862	6.202121895716514E-151	gated channel activity
GO:0048514	16515	544	6	1	834	1	2	false	0.6522781774579041	0.8503639438317188	3.51874571010287E-233	blood vessel morphogenesis
GO:0043087	16515	437	6	1	1470	3	2	false	0.6532843078829828	0.8503639438317188	0.0	regulation of GTPase activity
GO:0016788	16515	1001	6	1	3358	3	1	false	0.6543219567806938	0.8503639438317188	0.0	hydrolase activity, acting on ester bonds
GO:0007154	16515	5113	6	2	12841	5	1	false	0.6599239985634504	0.8547336129003361	0.0	cell communication
GO:0009259	16515	473	6	2	582	2	2	false	0.6602433297254093	0.8547336129003361	2.9974324036834596E-121	ribonucleotide metabolic process
GO:0051046	16515	692	6	1	2270	3	2	false	0.6642689551495784	0.8573407578431761	0.0	regulation of secretion
GO:0006094	16515	84	6	1	200	2	2	false	0.6648241206029419	0.8573407578431761	1.42591324429826E-58	gluconeogenesis
GO:0043233	16515	3948	6	1	9283	2	2	false	0.6697388258474452	0.8588496654932022	0.0	organelle lumen
GO:0051338	16515	966	6	1	3980	4	2	false	0.6712765231756608	0.8588496654932022	0.0	regulation of transferase activity
GO:0015075	16515	807	6	1	1202	1	2	false	0.6713810316138338	0.8588496654932022	0.0	ion transmembrane transporter activity
GO:0048870	16515	1451	6	1	2148	1	3	false	0.675512104283355	0.8588496654932022	0.0	cell motility
GO:0032880	16515	928	6	1	3765	4	2	false	0.6777812069049155	0.8588496654932022	0.0	regulation of protein localization
GO:0009889	16515	2875	6	1	6647	2	2	false	0.6780101359163686	0.8588496654932022	0.0	regulation of biosynthetic process
GO:0051674	16515	1451	6	1	5875	4	1	false	0.6785721895343093	0.8588496654932022	0.0	localization of cell
GO:0043067	16515	1303	6	1	1919	1	2	false	0.6789994788957627	0.8588496654932022	0.0	regulation of programmed cell death
GO:0048584	16515	2094	6	1	8465	4	3	false	0.6792096007744501	0.8588496654932022	0.0	positive regulation of response to stimulus
GO:0009059	16515	3643	6	1	8388	2	2	false	0.6800251587222857	0.8588496654932022	0.0	macromolecule biosynthetic process
GO:0012505	16515	3456	6	1	10934	3	3	false	0.680136935697461	0.8588496654932022	0.0	endomembrane system
GO:0031326	16515	2783	6	1	6367	2	3	false	0.6831794635377593	0.861063927628723	0.0	regulation of cellular biosynthetic process
GO:0070013	16515	3948	6	1	9004	2	2	false	0.6847134177537803	0.8613720584925145	0.0	intracellular organelle lumen
GO:0043549	16515	879	6	1	1984	2	3	false	0.689924845053955	0.8644140905822436	0.0	regulation of kinase activity
GO:1903047	16515	993	6	1	1438	1	2	false	0.6905424200281071	0.8644140905822436	0.0	mitotic cell cycle process
GO:0007275	16515	4343	6	1	6284	1	2	false	0.6911203055396322	0.8644140905822436	0.0	multicellular organism development
GO:0007599	16515	315	6	1	455	1	1	false	0.6923076923076352	0.8644140905822436	2.6494842979810975E-121	hemostasis
GO:0006807	16515	8339	6	3	9406	3	1	false	0.6968018120303053	0.8684022582765746	0.0	nitrogen compound metabolic process
GO:0051924	16515	219	6	1	486	2	2	false	0.6986890670738499	0.8691327687250125	1.4791659368840653E-144	regulation of calcium ion transport
GO:0043547	16515	366	6	1	1100	3	3	false	0.7032994182038784	0.8732416568033285	5.201504897444228E-303	positive regulation of GTPase activity
GO:0023052	16515	5095	6	2	13878	6	1	false	0.7121603025736492	0.8813505495831279	0.0	signaling
GO:0019222	16515	5105	6	2	11880	5	2	false	0.7124690071480375	0.8813505495831279	0.0	regulation of metabolic process
GO:0006006	16515	199	6	2	234	2	1	false	0.7226807527237302	0.890688976045386	1.7973675560133305E-42	glucose metabolic process
GO:0006886	16515	1362	6	1	2870	2	3	false	0.7240044061033549	0.890688976045386	0.0	intracellular protein transport
GO:0044042	16515	71	6	1	98	1	1	false	0.7244897959183472	0.890688976045386	9.823759352573929E-25	glucan metabolic process
GO:0042221	16515	3829	6	2	7281	4	1	false	0.7253515014501347	0.890688976045386	0.0	response to chemical
GO:0010467	16515	3646	6	1	7606	2	1	false	0.7289651427426351	0.8915272380977426	0.0	gene expression
GO:0050793	16515	2287	6	1	9945	5	2	false	0.7293410381484586	0.8915272380977426	0.0	regulation of developmental process
GO:0043542	16515	192	6	1	263	1	1	false	0.7300380228135707	0.8915272380977426	4.382977937138065E-66	endothelial cell migration
GO:0010631	16515	263	6	1	359	1	2	false	0.7325905292479815	0.8930118130249118	6.173950937678137E-90	epithelial cell migration
GO:0048518	16515	5275	6	2	13878	6	2	false	0.7345411660158522	0.893758650088505	0.0	positive regulation of biological process
GO:0043228	16515	4536	6	1	9283	2	1	false	0.7385328993778939	0.8943565463275204	0.0	non-membrane-bounded organelle
GO:0031974	16515	3948	6	1	10934	3	1	false	0.7392158562699492	0.8943565463275204	0.0	membrane-enclosed lumen
GO:0016740	16515	2841	6	2	6357	5	1	false	0.7392246318417175	0.8943565463275204	0.0	transferase activity
GO:0008150	16515	13878	6	6	14589	6	1	false	0.7409438039211281	0.8943565463275204	0.0	biological_process
GO:0034364	16515	26	6	1	35	1	1	false	0.7428571428571457	0.8943565463275204	1.4162809425519529E-8	high-density lipoprotein particle
GO:0017076	16515	509	6	1	685	1	1	false	0.7430656934307991	0.8943565463275204	8.692066618454418E-169	purine nucleotide binding
GO:0015672	16515	530	6	1	1064	2	1	false	0.7483519476021216	0.8990991025147792	2.0844E-319	monovalent inorganic cation transport
GO:0043232	16515	4526	6	1	9010	2	2	false	0.7523530606771349	0.9020727917008402	0.0	intracellular non-membrane-bounded organelle
GO:0051716	16515	5952	6	2	13037	5	2	false	0.7535278709117798	0.9020727917008402	0.0	cellular response to stimulus
GO:0042981	16515	1289	6	1	1705	1	2	false	0.7560117302046409	0.9025502394394754	0.0	regulation of apoptotic process
GO:0055085	16515	1399	6	1	4702	4	1	false	0.756628943242674	0.9025502394394754	0.0	transmembrane transport
GO:0019001	16515	386	6	1	509	1	1	false	0.7583497053044234	0.9029903799346788	1.399494660464006E-121	guanyl nucleotide binding
GO:0046873	16515	460	6	1	896	2	2	false	0.7634926177176782	0.9074965634082011	9.792974397097512E-269	metal ion transmembrane transporter activity
GO:0098660	16515	820	6	1	1054	1	1	false	0.7779886148008863	0.923084182392526	1.5108267658204105E-241	inorganic ion transmembrane transport
GO:0032561	16515	386	6	1	492	1	2	false	0.7845528455284145	0.9290202946327352	1.0416129082549764E-110	guanyl ribonucleotide binding
GO:0022890	16515	616	6	1	782	1	2	false	0.7877237851664177	0.9290202946327352	7.754286867836614E-175	inorganic cation transmembrane transporter activity
GO:0062023	16515	353	6	1	448	1	1	false	0.7879464285715161	0.9290202946327352	6.490318583199214E-100	collagen-containing extracellular matrix
GO:0009135	16515	128	6	2	144	2	1	false	0.7894327894327164	0.9290202946327352	1.4536629180584593E-21	purine nucleoside diphosphate metabolic process
GO:0034284	16515	185	6	2	208	2	1	false	0.7905982905982458	0.9290202946327352	4.420174585003608E-31	response to monosaccharide
GO:0015318	16515	768	6	1	969	1	1	false	0.7925696594426146	0.9290202946327352	4.492427514227734E-214	inorganic molecular entity transmembrane transporter activity
GO:0044238	16515	8708	6	3	9406	3	1	false	0.7934676642863485	0.9290202946327352	0.0	primary metabolic process
GO:0004332	16515	27	6	1	34	1	1	false	0.7941176470588199	0.9290202946327352	1.8588687370994322E-7	fructose-bisphosphate aldolase activity
GO:0042886	16515	1950	6	2	2183	2	1	false	0.7978807156211561	0.9315577176445804	3.676E-321	amide transport
GO:0051239	16515	2782	6	1	10089	5	2	false	0.8007992460349476	0.9315577176445804	0.0	regulation of multicellular organismal process
GO:0005923	16515	109	6	1	136	1	2	false	0.8014705882352829	0.9315577176445804	4.2967516406471906E-29	bicellular tight junction
GO:0009185	16515	129	6	2	144	2	1	false	0.8018648018647212	0.9315577176445804	1.172015727684629E-20	ribonucleoside diphosphate metabolic process
GO:0019318	16515	234	6	2	261	2	1	false	0.8034482758619281	0.9317768199232083	2.4693104577821646E-37	hexose metabolic process
GO:0009605	16515	2447	6	1	7281	4	1	false	0.8057856913010011	0.932868010033048	0.0	response to external stimulus
GO:0044237	16515	8863	6	3	13059	5	2	false	0.8076465329289577	0.9334046435926363	0.0	cellular metabolic process
GO:0016836	16515	139	6	2	154	2	1	false	0.8141074611662276	0.9392466045924698	4.069635062131207E-21	hydro-lyase activity
GO:0006073	16515	71	6	1	87	1	2	false	0.8160919540229951	0.9392930095611604	8.442331015306429E-18	cellular glucan metabolic process
GO:0032940	16515	1368	6	2	1513	2	2	false	0.8174550719167955	0.9392930095611604	8.433213512315943E-207	secretion by cell
GO:0016043	16515	6509	6	2	12854	5	2	false	0.8204210406772989	0.9392930095611604	0.0	cellular component organization
GO:0016868	16515	117	6	2	129	2	1	false	0.8219476744186073	0.9392930095611604	3.8227050714610385E-17	intramolecular transferase activity, phosphotransferases
GO:0098662	16515	754	6	1	917	1	2	false	0.8222464558339635	0.9392930095611604	1.2439668276924448E-185	inorganic cation transmembrane transport
GO:1901363	16515	3236	6	1	9221	4	1	false	0.8225844469959264	0.9392930095611604	0.0	heterocyclic compound binding
GO:0097159	16515	3307	6	1	9221	4	1	false	0.830856574356083	0.9469690133995132	0.0	organic cyclic compound binding
GO:0006816	16515	385	6	2	422	2	1	false	0.8321419324334046	0.9469690133995132	5.107891220533675E-54	calcium ion transport
GO:0006641	16515	86	6	1	103	1	1	false	0.8349514563106599	0.948550293903947	8.701766779210716E-20	triglyceride metabolic process
GO:0071495	16515	1268	6	1	1513	1	1	false	0.8380700594853455	0.9488636363636411	3.6313787365830666E-290	cellular response to endogenous stimulus
GO:0042060	16515	505	6	1	602	1	1	false	0.8388704318937582	0.9488636363636411	8.253237307151272E-115	wound healing
GO:0070887	16515	2939	6	1	6418	3	2	false	0.8407818440019531	0.9488636363636411	0.0	cellular response to chemical stimulus
GO:0019752	16515	923	6	2	1006	2	1	false	0.8417218084523409	0.9488636363636411	7.788489199683524E-124	carboxylic acid metabolic process
GO:0004347	16515	27	6	1	32	1	1	false	0.8437500000000042	0.9488636363636411	4.965835054822817E-6	glucose-6-phosphate isomerase activity
GO:0004807	16515	27	6	1	32	1	1	false	0.8437500000000042	0.9488636363636411	4.965835054822817E-6	triose-phosphate isomerase activity
GO:0000166	16515	685	6	1	1120	2	2	false	0.8493632707772043	0.953570865343147	4.9E-324	nucleotide binding
GO:0034220	16515	1054	6	1	1710	2	2	false	0.8529696583948494	0.9560129728318111	0.0	ion transmembrane transport
GO:0055082	16515	717	6	1	1156	2	2	false	0.8559879566800109	0.9577888694510004	0.0	cellular chemical homeostasis
GO:0048731	16515	4127	6	1	4812	1	2	false	0.8576475477984249	0.9580410734604479	0.0	system development
GO:0005488	16515	9221	6	4	11969	6	1	false	0.8615384817134911	0.9607808109926746	0.0	binding
GO:0009150	16515	460	6	2	495	2	2	false	0.8634523371368783	0.9613102686790579	1.728424826458533E-54	purine ribonucleotide metabolic process
GO:0015833	16515	1929	6	2	2495	3	2	false	0.8690764676598489	0.9659618642209302	0.0	peptide transport
GO:0003872	16515	27	6	1	31	1	2	false	0.8709677419354815	0.9664532425070494	3.17813443508659E-5	6-phosphofructokinase activity
GO:0071840	16515	6683	6	2	13878	6	1	false	0.8724121335804653	0.9664532425070494	0.0	cellular component organization or biogenesis
GO:0071704	16515	8995	6	3	9406	3	1	false	0.874545178066278	0.9671212404257401	0.0	organic substance metabolic process
GO:0005977	16515	71	6	1	81	1	2	false	0.8765432098765444	0.9671212404257401	5.323701246358411E-13	glycogen metabolic process
GO:0045055	16515	744	6	1	848	1	1	false	0.877358490565866	0.9671212404257401	2.0969965795055626E-136	regulated exocytosis
GO:0009058	16515	4757	6	1	9406	3	1	false	0.879295921929117	0.9676600920076608	0.0	biosynthetic process
GO:0140014	16515	993	6	1	1122	1	2	false	0.8850267379677389	0.9713293594280099	3.7397162116333345E-173	mitotic nuclear division
GO:0032553	16515	508	6	1	984	3	2	false	0.8871715037615351	0.9713293594280099	4.045169191954127E-295	ribonucleotide binding
GO:0044249	16515	4600	6	1	8896	3	2	false	0.8874224924639371	0.9713293594280099	0.0	cellular biosynthetic process
GO:1901576	16515	4681	6	1	9027	3	2	false	0.8884464649857995	0.9713293594280099	0.0	organic substance biosynthetic process
GO:0048522	16515	4621	6	1	12886	5	3	false	0.8914986443758837	0.9715976709190636	0.0	positive regulation of cellular process
GO:0007165	16515	4610	6	1	12851	5	5	false	0.8916008566966855	0.9715976709190636	0.0	signal transduction
GO:0015031	16515	1899	6	2	2008	2	2	false	0.8943553141698485	0.9730119704649166	2.850273740397961E-183	protein transport
GO:0004619	16515	111	6	2	117	2	1	false	0.8996463306808447	0.9761446103263544	3.1973449084178147E-10	phosphoglycerate mutase activity
GO:0098655	16515	854	6	1	1249	2	2	false	0.9001573053308897	0.9761446103263544	0.0	cation transmembrane transport
GO:0009966	16515	2880	6	1	5336	3	4	false	0.902556884436152	0.9771604518692861	0.0	regulation of signal transduction
GO:0016477	16515	1315	6	1	1451	1	1	false	0.9062715368704692	0.9795944767467208	2.5941692467191015E-195	cell migration
GO:0016192	16515	2128	6	1	4702	4	1	false	0.9102891047319135	0.9798967228537144	0.0	vesicle-mediated transport
GO:0008152	16515	9406	6	3	13878	6	1	false	0.9105049704725343	0.9798967228537144	0.0	metabolic process
GO:0090174	16515	890	6	1	977	1	2	false	0.9109518935511326	0.9798967228537144	8.266259420119767E-127	organelle membrane fusion
GO:0048856	16515	4812	6	1	5265	1	1	false	0.9139601139625344	0.9815520194967411	0.0	anatomical structure development
GO:0071310	16515	2428	6	1	3396	2	2	false	0.9188115273805226	0.9851783311238991	0.0	cellular response to organic substance
GO:0060255	16515	4602	6	1	7947	3	2	false	0.9254662294429308	0.9892046160345013	0.0	regulation of macromolecule metabolic process
GO:0006810	16515	4702	6	4	4792	4	1	false	0.9269426139105033	0.9892046160345013	1.9528703698435357E-193	transport
GO:0019538	16515	5250	6	1	8935	3	3	false	0.9298833765979038	0.9892046160345013	0.0	protein metabolic process
GO:0009987	16515	12841	6	5	13878	6	1	false	0.9316257264351357	0.9892046160345013	0.0	cellular process
GO:0006915	16515	1695	6	1	1819	1	1	false	0.9318306761956433	0.9892046160345013	6.637702222380925E-196	apoptotic process
GO:0005525	16515	360	6	1	386	1	3	false	0.9326424870466486	0.9892046160345013	5.349837600433E-41	GTP binding
GO:0006950	16515	3575	6	1	7281	4	1	false	0.9329324971582872	0.9892046160345013	0.0	response to stress
GO:0043170	16515	7606	6	2	8995	3	1	false	0.9358586414192498	0.9904021804373945	0.0	macromolecule metabolic process
GO:0032555	16515	492	6	1	525	1	2	false	0.9371428571429744	0.9904021804373945	4.163968031458112E-53	purine ribonucleotide binding
GO:0043226	16515	9283	6	2	10934	3	1	false	0.938509850624058	0.9904021804373945	0.0	organelle
GO:0046872	16515	1729	6	1	1836	1	1	false	0.9417211328980686	0.991582264625265	1.6689959932889248E-176	metal ion binding
GO:0032502	16515	5265	6	1	13878	6	1	false	0.9428944466212941	0.991582264625265	0.0	developmental process
GO:1990777	16515	35	6	1	37	1	1	false	0.9459459459459425	0.991582264625265	0.0015015015015015013	lipoprotein particle
GO:0012501	16515	1819	6	1	1921	1	1	false	0.9469026548681181	0.991582264625265	1.7730777300949983E-172	programmed cell death
GO:0043169	16515	1836	6	1	2941	3	1	false	0.9470501269923939	0.991582264625265	0.0	cation binding
GO:0032991	16515	4639	6	1	11845	6	1	false	0.949347491692753	0.991885085568048	0.0	protein-containing complex
GO:0017111	16515	1279	6	2	1312	2	1	false	0.9503090640172915	0.991885085568048	1.671504200825845E-66	nucleoside-triphosphatase activity
GO:0099500	16515	848	6	1	890	1	2	false	0.9528089887645222	0.9929429087280826	5.0133519213091185E-73	vesicle fusion to plasma membrane
GO:0009746	16515	181	6	2	185	2	1	false	0.9571092831963253	0.9949961014107283	2.116894490379955E-8	response to hexose
GO:0034613	16515	2012	6	1	2533	2	2	false	0.9577582233639195	0.9949961014107283	0.0	cellular protein localization
GO:0000280	16515	1122	6	1	1165	1	1	false	0.9630901287558652	0.9964294103829068	1.861771880780646E-79	nuclear division
GO:0043227	16515	7507	6	1	9283	2	1	false	0.9634142970128743	0.9964294103829068	0.0	membrane-bounded organelle
GO:0043231	16515	7335	6	1	9029	2	2	false	0.9648164902476057	0.9964294103829068	0.0	intracellular membrane-bounded organelle
GO:0032501	16515	6028	6	1	13878	6	1	false	0.9672737643176956	0.9964294103829068	0.0	multicellular organismal process
GO:0009117	16515	578	6	2	587	2	1	false	0.969544918047908	0.9964294103829068	4.66427742017905E-20	nucleotide metabolic process
GO:0008104	16515	2531	6	2	2808	3	1	false	0.9728026857293468	0.9964294103829068	0.0	protein localization
GO:0070727	16515	2015	6	1	3370	4	2	false	0.9739332830145856	0.9964294103829068	0.0	cellular macromolecule localization
GO:0005737	16515	6076	6	1	11683	5	2	false	0.9745622958588336	0.9964294103829068	0.0	cytoplasm
GO:0043436	16515	1006	6	2	1019	2	1	false	0.9746351733558865	0.9964294103829068	5.264971687837605E-30	oxoacid metabolic process
GO:0044260	16515	6589	6	1	9167	3	2	false	0.97777695137286	0.9964294103829068	0.0	cellular macromolecule metabolic process
GO:0005622	16515	10525	6	4	11845	6	1	false	0.9786936480532165	0.9964294103829068	0.0	intracellular
GO:0090132	16515	264	6	1	269	1	1	false	0.981412639405111	0.9964294103829068	8.844135751491747E-11	epithelium migration
GO:0001883	16515	379	6	1	386	1	1	false	0.9818652849739091	0.9964294103829068	4.169467267287772E-15	purine nucleoside binding
GO:0032549	16515	379	6	1	386	1	1	false	0.9818652849739091	0.9964294103829068	4.169467267287772E-15	ribonucleoside binding
GO:0005515	16515	5904	6	1	9221	4	1	false	0.9832749829887527	0.9964294103829068	0.0	protein binding
GO:0032550	16515	376	6	1	382	1	2	false	0.9842931937172521	0.9964294103829068	2.410394908023963E-13	purine ribonucleoside binding
GO:0009179	16515	128	6	2	129	2	2	false	0.9844961240310157	0.9964294103829068	0.007751937984496201	purine ribonucleoside diphosphate metabolic process
GO:0043229	16515	9004	6	2	10673	4	2	false	0.986515959036014	0.9969631779668038	0.0	intracellular organelle
GO:0006796	16515	2991	6	2	3009	2	1	false	0.9880697004732796	0.9970149253732448	1.6476590431454356E-47	phosphate-containing compound metabolic process
GO:0042593	16515	220	6	2	221	2	1	false	0.9909502262442845	0.9970149253732448	0.004524886877827947	glucose homeostasis
GO:0006913	16515	332	6	1	335	1	1	false	0.9910447761195128	0.9970149253732448	1.6103331859880216E-7	nucleocytoplasmic transport
GO:0007155	16515	1255	6	1	1260	1	1	false	0.9960317460319057	0.9996316758746843	3.808723211297523E-14	cell adhesion
GO:0015267	16515	539	6	1	540	1	1	false	0.9981481481479771	0.9996316758746843	0.0018518518518518792	channel activity
GO:0110165	16515	10934	6	3	11845	6	1	false	0.9995402422291813	0.9996316758746843	0.0	cellular anatomical entity
GO:0009749	16515	177	6	1	181	2	1	false	0.9996316758746843	0.9996316758746843	2.311996266588438E-8	response to glucose
GO:0000000	16515	14589	6	6	0	0	0	true	1.0	1.0	1.0	Gene Ontology
GO:0034197	16515	5	6	1	5	1	1	true	1.0	1.0	1.0	triglyceride transport
GO:0034361	16515	19	6	1	19	1	1	true	1.0	1.0	1.0	very-low-density lipoprotein particle
GO:0070328	16515	32	6	1	32	1	1	true	1.0	1.0	1.0	triglyceride homeostasis
GO:0016462	16515	1312	6	2	1312	2	1	true	1.0	1.0	1.0	pyrophosphatase activity
GO:0016620	16515	138	6	2	138	2	1	true	1.0	1.0	1.0	oxidoreductase activity, acting on the aldehyde or oxo group of donors, NAD or NADP as acceptor
GO:0016818	16515	1312	6	2	1312	2	1	true	1.0	1.0	1.0	hydrolase activity, acting on acid anhydrides, in phosphorus-containing anhydrides
GO:0061620	16515	27	6	1	27	1	2	true	1.0	1.0	1.0	glycolytic process through glucose-6-phosphate
GO:0061621	16515	27	6	1	27	1	4	true	1.0	1.0	1.0	canonical glycolysis
