## Supplementary File S4 for "PIGNON: A protein-protein interaction-guided functional enrichment analysis for quantitative proteomics": table-mcl2_cluster500-Parent-Child-Union-Benjamini-Hochberg.txt

ID	Pop.total	Pop.term	Study.total	Study.term	Pop.family	Study.family	nparents	is.trivial	p	p.adjusted	p.min	name
GO:2000243	16515	55	6	1	5861	1	3	false	0.009384064152845163	0.501455301455292	9.454003863664449E-135	positive regulation of reproductive process
GO:0009994	16515	43	6	1	3678	1	4	false	0.011691136487238686	0.501455301455292	3.68876423534167E-101	oocyte differentiation
GO:0032039	16515	21	6	1	6237	4	2	false	0.013403353402035915	0.501455301455292	1.0678052297621136E-60	integrator complex
GO:0001824	16515	66	6	1	4812	1	2	false	0.0137157107231946	0.501455301455292	7.886042778219065E-151	blastocyst development
GO:0045836	16515	9	6	1	445	1	5	false	0.020224719101124812	0.501455301455292	5.752845657475883E-19	positive regulation of meiotic nuclear division
GO:0045740	16515	32	6	1	1391	1	4	false	0.023005032350813633	0.501455301455292	9.766654497774016E-66	positive regulation of DNA replication
GO:2000241	16515	115	6	1	9228	2	2	false	0.024770174450298093	0.501455301455292	6.14535858613399E-268	regulation of reproductive process
GO:0010458	16515	25	6	1	993	1	2	false	0.025176233635449588	0.501455301455292	2.5073435310870225E-50	exit from mitosis
GO:0040020	16515	24	6	1	843	1	4	false	0.02846975088967326	0.501455301455292	5.2044254340101E-47	regulation of meiotic nuclear division
GO:0051445	16515	39	6	1	1253	1	3	false	0.03112529928171642	0.501455301455292	5.610458478070118E-75	regulation of meiotic cell cycle
GO:0007096	16515	15	6	1	479	1	3	false	0.03131524008350411	0.501455301455292	1.0177534135158723E-28	regulation of exit from mitosis
GO:0045182	16515	127	6	1	12000	3	2	false	0.031417755057606765	0.501455301455292	5.170358071311716E-305	translation regulator activity
GO:0051446	16515	18	6	1	555	1	4	false	0.032432432432431824	0.501455301455292	3.388990248303356E-34	positive regulation of meiotic cell cycle
GO:0051785	16515	54	6	1	1545	1	3	false	0.03495145631067929	0.5018030513176097	3.699597271927099E-101	positive regulation of nuclear division
GO:0090079	16515	98	6	1	2463	1	2	false	0.03978887535521136	0.5331709297598323	2.885515436905947E-178	translation regulator activity, nucleic acid binding
GO:0005634	16515	3375	6	4	7335	4	1	false	0.04477933064045436	0.5527753030947746	0.0	nucleus
GO:0051054	16515	176	6	1	3125	1	4	false	0.05632000000000494	0.5527753030947746	2.4225960600807973E-293	positive regulation of DNA metabolic process
GO:0006413	16515	181	6	1	8863	3	2	false	0.06002991682962744	0.5527753030947746	0.0	translational initiation
GO:0008022	16515	189	6	1	5904	2	1	false	0.06300485904226179	0.5527753030947746	0.0	protein C-terminus binding
GO:0042393	16515	193	6	1	5904	2	1	false	0.06431614396604769	0.5527753030947746	0.0	histone binding
GO:0022412	16515	283	6	1	12909	3	3	false	0.06434166640790771	0.5527753030947746	0.0	cellular process involved in reproduction in multicellular organism
GO:0045787	16515	345	6	1	5263	1	3	false	0.06555196655918458	0.5527753030947746	0.0	positive regulation of cell cycle
GO:0000785	16515	1237	6	2	10934	4	2	false	0.06567002208392991	0.5527753030947746	0.0	chromatin
GO:0043628	16515	31	6	1	439	1	2	false	0.07061503416855858	0.5527753030947746	2.949014767908368E-48	ncRNA 3'-end processing
GO:0016073	16515	31	6	1	430	1	1	false	0.07209302325582358	0.5527753030947746	5.736657832051553E-48	snRNA metabolic process
GO:0006275	16515	96	6	1	2477	2	2	false	0.07602609597948758	0.5527753030947746	9.760236524984556E-176	regulation of DNA replication
GO:0016180	16515	27	6	1	352	1	2	false	0.07670454545454296	0.5527753030947746	5.305025387200393E-41	snRNA processing
GO:0005730	16515	890	6	2	5098	3	2	false	0.08073605415134776	0.5527753030947746	0.0	nucleolus
GO:0008135	16515	79	6	1	977	1	3	false	0.08085977482085946	0.5527753030947746	1.4379954939072686E-118	translation factor activity, RNA binding
GO:0051783	16515	166	6	1	1962	1	2	false	0.08460754332309231	0.5527753030947746	3.067883589034152E-246	regulation of nuclear division
GO:0051321	16515	213	6	1	2440	1	3	false	0.08729508196731296	0.5527753030947746	4.2679454732E-313	meiotic cell cycle
GO:0007281	16515	213	6	1	2402	1	4	false	0.08867610324727686	0.5527753030947746	1.411762789751E-311	germ cell development
GO:1903046	16515	213	6	1	2347	1	3	false	0.09075415423944061	0.5527753030947746	2.479179046729534E-309	meiotic cell cycle process
GO:0009566	16515	133	6	1	1253	1	2	false	0.10614525139661805	0.6275057509035361	1.9984185752954108E-183	fertilization
GO:0006325	16515	713	6	1	6509	1	2	false	0.1095406360421305	0.6281452019235821	0.0	chromatin organization
GO:0032504	16515	704	6	1	6150	1	2	false	0.11447154471559436	0.6281452019235821	0.0	multicellular organism reproduction
GO:0010638	16515	583	6	1	5042	1	3	false	0.11562871876205244	0.6281452019235821	0.0	positive regulation of organelle organization
GO:0006518	16515	763	6	1	6170	1	2	false	0.12366288492667801	0.6391900486625052	0.0	peptide metabolic process
GO:0051052	16515	319	6	1	4959	2	3	false	0.1245290852513179	0.6391900486625052	0.0	regulation of DNA metabolic process
GO:0007088	16515	149	6	1	1155	1	4	false	0.1290043290042738	0.6391900486625052	3.909033707654409E-192	regulation of mitotic nuclear division
GO:0034660	16515	430	6	1	3298	1	1	false	0.13038204972717768	0.6391900486625052	0.0	ncRNA metabolic process
GO:0051130	16515	1112	6	1	8217	1	3	false	0.13532919557018644	0.6416407217713709	0.0	positive regulation of cellular component organization
GO:0031974	16515	3948	6	3	10934	4	1	false	0.13726642306551715	0.6416407217713709	0.0	membrane-enclosed lumen
GO:0006260	16515	248	6	1	3359	2	2	false	0.14223226835286149	0.6497428622482991	0.0	DNA replication
GO:0031123	16515	131	6	1	873	1	1	false	0.15005727376866873	0.6589906815692026	1.31676020562302E-159	RNA 3'-end processing
GO:0034248	16515	415	6	1	5288	2	3	false	0.15081378782180757	0.6589906815692026	0.0	regulation of cellular amide metabolic process
GO:0003006	16515	848	6	1	5486	1	2	false	0.15457528253737063	0.6610559955321594	0.0	developmental process involved in reproduction
GO:0003682	16515	542	6	1	9221	3	1	false	0.16619177749026445	0.6711491049411699	0.0	chromatin binding
GO:0034641	16515	5039	6	3	9147	3	2	false	0.16714018803771646	0.6711491049411699	0.0	cellular nitrogen compound metabolic process
GO:0006417	16515	370	6	1	4169	2	5	false	0.16964338741893145	0.6711491049411699	0.0	regulation of translation
GO:0071897	16515	390	6	1	4242	2	3	false	0.1754426630046445	0.6711491049411699	0.0	DNA biosynthetic process
GO:0090068	16515	259	6	1	1471	1	3	false	0.17607070020401874	0.6711491049411699	1.8005381630328997E-296	positive regulation of cell cycle process
GO:0007292	16515	107	6	1	580	1	1	false	0.18448275862072055	0.6711491049411699	8.609903056801501E-120	female gamete generation
GO:0009889	16515	2875	6	2	6647	2	2	false	0.18704176719366894	0.6711491049411699	0.0	regulation of biosynthetic process
GO:0140013	16515	213	6	1	1122	1	2	false	0.18983957219248498	0.6711491049411699	5.072039602284252E-236	meiotic nuclear division
GO:0031326	16515	2783	6	2	6367	2	3	false	0.191015604780105	0.6711491049411699	0.0	regulation of cellular biosynthetic process
GO:0042802	16515	603	6	1	5904	2	1	false	0.1938524437757364	0.6711491049411699	0.0	identical protein binding
GO:0034645	16515	3359	6	2	7536	2	3	false	0.19863992803618946	0.6711491049411699	0.0	cellular macromolecule biosynthetic process
GO:0008289	16515	670	6	1	9221	3	1	false	0.20254611127746902	0.6711491049411699	0.0	lipid binding
GO:0043233	16515	3948	6	3	9283	4	2	false	0.20950367515592688	0.6711491049411699	0.0	organelle lumen
GO:0009790	16515	929	6	1	4343	1	1	false	0.21390743725528844	0.6711491049411699	0.0	embryo development
GO:0010608	16515	577	6	1	2644	1	1	false	0.21822995461416633	0.6711491049411699	0.0	posttranscriptional regulation of gene expression
GO:0033043	16515	1180	6	1	5370	1	2	false	0.21973929236441067	0.6711491049411699	0.0	regulation of organelle organization
GO:0006338	16515	158	6	1	713	1	1	false	0.22159887798033712	0.6711491049411699	4.5904398396135934E-163	chromatin remodeling
GO:0070013	16515	3948	6	3	9004	4	2	false	0.22625986634356626	0.6711491049411699	0.0	intracellular organelle lumen
GO:0051276	16515	1114	6	1	4814	1	1	false	0.23140839218997097	0.6711491049411699	0.0	chromosome organization
GO:0003743	16515	49	6	1	211	1	2	false	0.23222748815165528	0.6711491049411699	3.349939233285441E-49	translation initiation factor activity
GO:0010556	16515	2677	6	2	5514	2	3	false	0.23565666432597732	0.6711491049411699	0.0	regulation of macromolecule biosynthetic process
GO:0051704	16515	905	6	1	13878	4	1	false	0.236443745202354	0.6711491049411699	0.0	multi-organism process
GO:0051726	16515	1069	6	1	8439	2	2	false	0.23731441800505884	0.6711491049411699	0.0	regulation of cell cycle
GO:0048285	16515	1165	6	1	4814	1	1	false	0.2420024927300415	0.6711491049411699	0.0	organelle fission
GO:0016604	16515	754	6	1	10934	4	2	false	0.24862424314677353	0.6711491049411699	0.0	nuclear body
GO:0005543	16515	409	6	1	1634	1	2	false	0.2503059975519952	0.6711491049411699	0.0	phospholipid binding
GO:0006412	16515	624	6	1	6770	3	5	false	0.25184407898856476	0.6711491049411699	0.0	translation
GO:0046983	16515	799	6	1	5904	2	1	false	0.2523690356331033	0.6711491049411699	0.0	protein dimerization activity
GO:0003723	16515	623	6	1	2455	1	1	false	0.2537678207737757	0.6711491049411699	0.0	RNA binding
GO:0048477	16515	66	6	1	254	1	2	false	0.2598425196850083	0.6782902137232035	1.1166928175484973E-62	oogenesis
GO:0005694	16515	1624	6	2	4526	3	1	false	0.2938089658660276	0.7521144587305691	0.0	chromosome
GO:0043228	16515	4536	6	3	9283	4	1	false	0.295607175321965	0.7521144587305691	0.0	non-membrane-bounded organelle
GO:0022402	16515	1438	6	1	12841	3	2	false	0.29975818989590775	0.7531424521134682	0.0	cell cycle process
GO:0044237	16515	8863	6	3	13059	3	2	false	0.31258291817970607	0.7560543174243298	0.0	cellular metabolic process
GO:0000003	16515	1253	6	1	13878	4	1	false	0.31514382440901456	0.7560543174243298	0.0	reproduction
GO:0022414	16515	1253	6	1	13878	4	2	false	0.31514382440901456	0.7560543174243298	0.0	reproductive process
GO:0043232	16515	4526	6	3	9010	4	2	false	0.3159629983265856	0.7560543174243298	0.0	intracellular non-membrane-bounded organelle
GO:0007049	16515	1553	6	1	12841	3	1	false	0.32073302055780645	0.7584392603778718	0.0	cell cycle
GO:0006414	16515	624	6	1	3359	2	2	false	0.3370738582707923	0.762324237365214	0.0	translational elongation
GO:0005654	16515	1101	6	1	10934	4	2	false	0.34596470147080993	0.762324237365214	0.0	nucleoplasm
GO:0006259	16515	942	6	1	7103	3	2	false	0.3474705309132695	0.762324237365214	0.0	DNA metabolic process
GO:0046982	16515	280	6	1	799	1	1	false	0.3504380475594878	0.762324237365214	5.893370673055447E-224	protein heterodimerization activity
GO:0043604	16515	761	6	1	3900	2	2	false	0.3522216741949209	0.762324237365214	0.0	amide biosynthetic process
GO:0043043	16515	640	6	1	1774	1	3	false	0.36076662908686585	0.762324237365214	0.0	peptide biosynthetic process
GO:0045935	16515	1094	6	1	5450	2	4	false	0.3612032171529813	0.762324237365214	0.0	positive regulation of nucleobase-containing compound metabolic process
GO:0034470	16515	351	6	1	946	1	2	false	0.3710359408034235	0.762324237365214	4.154890056029471E-270	ncRNA processing
GO:0048468	16515	1897	6	1	5006	1	3	false	0.3789452656821435	0.762324237365214	0.0	cell development
GO:1901566	16515	1676	6	1	7864	2	2	false	0.38084606050601877	0.762324237365214	0.0	organonitrogen compound biosynthetic process
GO:0031328	16515	1186	6	1	5530	2	4	false	0.3829676631862758	0.762324237365214	0.0	positive regulation of cellular biosynthetic process
GO:0009891	16515	1233	6	1	5739	2	3	false	0.3835622678178662	0.762324237365214	0.0	positive regulation of biosynthetic process
GO:0031323	16515	4758	6	2	11275	3	3	false	0.383932486952778	0.762324237365214	0.0	regulation of cellular metabolic process
GO:0008283	16515	1612	6	1	13878	4	1	false	0.389789567101198	0.762324237365214	0.0	cell population proliferation
GO:0000228	16515	1287	6	2	3007	3	2	false	0.39271325184439043	0.762324237365214	0.0	nuclear chromosome
GO:0051128	16515	2242	6	1	10141	2	2	false	0.39330487463680897	0.762324237365214	0.0	regulation of cellular component organization
GO:0019222	16515	5105	6	2	11880	3	2	false	0.3952564548019187	0.762324237365214	0.0	regulation of metabolic process
GO:2000112	16515	2359	6	2	3737	2	3	false	0.3984205918120436	0.762324237365214	0.0	regulation of cellular macromolecule biosynthetic process
GO:0006396	16515	873	6	1	3891	2	2	false	0.39843340276959494	0.762324237365214	0.0	RNA processing
GO:0044770	16515	577	6	1	1438	1	1	false	0.4012517385259689	0.762324237365214	0.0	cell cycle phase transition
GO:0009059	16515	3643	6	2	8388	3	2	false	0.4020217371179736	0.762324237365214	0.0	macromolecule biosynthetic process
GO:0010557	16515	1109	6	1	4648	2	4	false	0.4203049401304097	0.7895447940767509	0.0	positive regulation of macromolecule biosynthetic process
GO:0043227	16515	7507	6	4	9283	4	1	false	0.4276080125587937	0.7958260233733105	0.0	membrane-bounded organelle
GO:0043231	16515	7335	6	4	9029	4	2	false	0.4354869948607067	0.8030539996972664	0.0	intracellular membrane-bounded organelle
GO:0010564	16515	696	6	1	1553	1	2	false	0.44816484224120373	0.8045721401888825	0.0	regulation of cell cycle process
GO:0005488	16515	9221	6	3	11969	3	1	false	0.4572229480303556	0.8045721401888825	0.0	binding
GO:0007346	16515	635	6	1	1360	1	2	false	0.4669117647059298	0.8045721401888825	0.0	regulation of mitotic cell cycle
GO:0090304	16515	3833	6	2	8019	3	2	false	0.46700187677973465	0.8045721401888825	0.0	nucleic acid metabolic process
GO:0010467	16515	3646	6	2	7606	3	1	false	0.4690511265565104	0.8045721401888825	0.0	gene expression
GO:0043603	16515	982	6	1	5039	3	1	false	0.4781816584278393	0.8045721401888825	0.0	cellular amide metabolic process
GO:0043168	16515	1438	6	1	2941	1	1	false	0.4889493369593451	0.8045721401888825	0.0	anion binding
GO:0006139	16515	4384	6	2	8848	3	5	false	0.49321822474323673	0.8045721401888825	0.0	nucleobase-containing compound metabolic process
GO:1901990	16515	396	6	1	792	1	3	false	0.4999999999999138	0.8045721401888825	1.354574985302177E-237	regulation of mitotic cell cycle phase transition
GO:0043229	16515	9004	6	4	10673	4	2	false	0.5064664032172089	0.8045721401888825	0.0	intracellular organelle
GO:0009058	16515	4757	6	2	9406	3	1	false	0.5086120617626414	0.8045721401888825	0.0	biosynthetic process
GO:0031981	16515	2789	6	3	4497	4	2	false	0.5103299665887808	0.8045721401888825	0.0	nuclear lumen
GO:0016607	16515	385	6	1	754	1	1	false	0.5106100795757044	0.8045721401888825	4.304345065343082E-226	nuclear speck
GO:1901987	16515	426	6	1	830	1	2	false	0.5132530120479899	0.8045721401888825	6.750273269018629E-249	regulation of cell cycle phase transition
GO:0046483	16515	4528	6	2	8863	3	1	false	0.5163312026150502	0.8045721401888825	0.0	heterocycle metabolic process
GO:0051171	16515	4412	6	2	8635	3	2	false	0.5164150290995193	0.8045721401888825	0.0	regulation of nitrogen compound metabolic process
GO:0043226	16515	9283	6	4	10934	4	1	false	0.5195109770397675	0.8045721401888825	0.0	organelle
GO:0080090	16515	4581	6	2	8908	3	2	false	0.5213818753938133	0.8045721401888825	0.0	regulation of primary metabolic process
GO:0006725	16515	4570	6	2	8863	3	1	false	0.523435155271118	0.8045721401888825	0.0	cellular aromatic compound metabolic process
GO:0044249	16515	4600	6	2	8896	3	2	false	0.525622398352176	0.8045721401888825	0.0	cellular biosynthetic process
GO:0034472	16515	20	6	1	38	1	2	false	0.5263157894736858	0.8045721401888825	2.978140395000689E-11	snRNA 3'-end processing
GO:1901576	16515	4681	6	2	9027	3	2	false	0.5278234695847337	0.8045721401888825	0.0	organic substance biosynthetic process
GO:0044772	16515	540	6	1	1022	1	2	false	0.5283757338553855	0.8045721401888825	4.620391845093913E-306	mitotic cell cycle phase transition
GO:1901360	16515	4777	6	2	8995	3	1	false	0.546554387498009	0.8224261771746699	0.0	organic cyclic compound metabolic process
GO:0019953	16515	687	6	1	1253	1	2	false	0.5482841181164466	0.8224261771746699	0.0	sexual reproduction
GO:0048609	16515	698	6	1	1253	1	2	false	0.5570630486829465	0.8294049835946092	0.0	multicellular organismal reproductive process
GO:0000790	16515	1077	6	2	1422	2	2	false	0.5735011595210612	0.8476009784098038	0.0	nuclear chromatin
GO:0035091	16515	237	6	1	409	1	1	false	0.5794621026893656	0.8487976039840927	3.388903530504623E-120	phosphatidylinositol binding
GO:0001701	16515	339	6	1	571	1	1	false	0.5936952714536811	0.8487976039840927	9.130771441335421E-167	in utero embryonic development
GO:0043170	16515	7606	6	3	8995	3	1	false	0.6045594349971944	0.8487976039840927	0.0	macromolecule metabolic process
GO:0051246	16515	2575	6	1	6895	2	4	false	0.6074803514880215	0.8487976039840927	0.0	regulation of protein metabolic process
GO:0032268	16515	2427	6	1	6488	2	3	false	0.6082542586839568	0.8487976039840927	0.0	regulation of cellular protein metabolic process
GO:0031325	16515	2641	6	1	9799	3	4	false	0.6102548295311656	0.8487976039840927	0.0	positive regulation of cellular metabolic process
GO:0048869	16515	3513	6	1	13027	3	2	false	0.6104894129143742	0.8487976039840927	0.0	cellular developmental process
GO:0009893	16515	2828	6	1	10458	3	3	false	0.611687369293928	0.8487976039840927	0.0	positive regulation of metabolic process
GO:0008152	16515	9406	6	3	13878	4	1	false	0.6123166794910121	0.8487976039840927	0.0	metabolic process
GO:0060255	16515	4602	6	2	7947	3	2	false	0.6176549113262724	0.8503331313464435	0.0	regulation of macromolecule metabolic process
GO:0005622	16515	10525	6	4	11845	4	1	false	0.6233336349876148	0.8523133376361265	0.0	intracellular
GO:0009792	16515	587	6	1	929	1	1	false	0.6318622174382771	0.8581372007100926	1.2806725586208028E-264	embryo development ending in birth or egg hatching
GO:0000278	16515	993	6	1	1553	1	2	false	0.6394075981974756	0.8609908536584139	0.0	mitotic cell cycle
GO:0044703	16515	843	6	1	1312	1	2	false	0.6425304878047864	0.8609908536584139	0.0	multi-organism reproductive process
GO:0051173	16515	2492	6	1	8444	3	3	false	0.6498295640813552	0.8650049164261748	0.0	positive regulation of nitrogen compound metabolic process
GO:1902936	16515	104	6	1	158	1	1	false	0.6582278481013119	0.8704197201866032	1.2828463775568215E-43	phosphatidylinositol bisphosphate binding
GO:1901981	16515	158	6	1	237	1	1	false	0.6666666666666695	0.8743623425170777	5.5640915006032975E-65	phosphatidylinositol phosphate binding
GO:0005546	16515	71	6	1	104	1	1	false	0.6826923076922842	0.8743623425170777	7.170563846314133E-28	phosphatidylinositol-4,5-bisphosphate binding
GO:0043167	16515	2941	6	1	9221	3	1	false	0.6841516008178558	0.8743623425170777	0.0	ion binding
GO:1903047	16515	993	6	1	1438	1	2	false	0.6905424200281071	0.8743623425170777	0.0	mitotic cell cycle process
GO:0007275	16515	4343	6	1	6284	1	2	false	0.6911203055396322	0.8743623425170777	0.0	multicellular organism development
GO:0050794	16515	8239	6	2	12995	3	2	false	0.6962203657135632	0.8743623425170777	0.0	regulation of cellular process
GO:0006807	16515	8339	6	3	9406	3	1	false	0.6968018120303053	0.8743623425170777	0.0	nitrogen compound metabolic process
GO:0044271	16515	3707	6	2	5830	3	2	false	0.6987917907625476	0.8743623425170777	0.0	cellular nitrogen compound biosynthetic process
GO:0010604	16515	2560	6	1	7739	3	3	false	0.7003598862947736	0.8743623425170777	0.0	positive regulation of macromolecule metabolic process
GO:0005515	16515	5904	6	2	9221	3	1	false	0.7049167554548422	0.8746189373236005	0.0	protein binding
GO:0110165	16515	10934	6	4	11845	4	1	false	0.7260352138653201	0.8881863147445822	0.0	cellular anatomical entity
GO:1901363	16515	3236	6	1	9221	3	1	false	0.7266104032693013	0.8881863147445822	0.0	heterocyclic compound binding
GO:0048522	16515	4621	6	1	12886	3	3	false	0.7361739634427935	0.8881863147445822	0.0	positive regulation of cellular process
GO:0097159	16515	3307	6	1	9221	3	1	false	0.7362266794760215	0.8881863147445822	0.0	organic cyclic compound binding
GO:0006996	16515	4814	6	1	6509	1	1	false	0.7395913350707962	0.8881863147445822	0.0	organelle organization
GO:0003676	16515	2455	6	1	3307	1	2	false	0.7423646809805463	0.8881863147445822	0.0	nucleic acid binding
GO:0007276	16515	580	6	1	773	1	2	false	0.7503234152650463	0.8923139218139098	6.572703527412539E-188	gamete generation
GO:0042803	16515	603	6	1	799	1	2	false	0.7546933667082819	0.8923139218139098	1.4553087568464765E-192	protein homodimerization activity
GO:0005575	16515	11845	6	4	14589	5	1	false	0.7614969804242795	0.8950929419022232	0.0	cellular_component
GO:0007338	16515	103	6	1	133	1	1	false	0.774436090225608	0.9050096170659722	1.766169887383044E-30	single fertilization
GO:0044238	16515	8708	6	3	9406	3	1	false	0.7934676642863485	0.9218901764251795	0.0	primary metabolic process
GO:0019219	16515	2640	6	1	6350	3	4	false	0.8006324380371237	0.9248685060084015	0.0	regulation of nucleobase-containing compound metabolic process
GO:0044260	16515	6589	6	2	9167	3	2	false	0.8072478355527294	0.9271817996919921	0.0	cellular macromolecule metabolic process
GO:0032502	16515	5265	6	1	13878	4	1	false	0.8516814555915909	0.9667574480107227	0.0	developmental process
GO:0048518	16515	5275	6	1	13878	4	2	false	0.8523691889669952	0.9667574480107227	0.0	positive regulation of biological process
GO:0032991	16515	4639	6	1	11845	4	1	false	0.8630711023004547	0.9667574480107227	0.0	protein-containing complex
GO:0010468	16515	2644	6	1	5456	3	2	false	0.8631646738468983	0.9667574480107227	0.0	regulation of gene expression
GO:0050789	16515	8917	6	2	13878	4	2	false	0.8663006420792001	0.9667574480107227	0.0	regulation of biological process
GO:0071704	16515	8995	6	3	9406	3	1	false	0.874545178066278	0.9667574480107227	0.0	organic substance metabolic process
GO:0016043	16515	6509	6	1	12854	3	2	false	0.8797525176564943	0.9667574480107227	0.0	cellular component organization
GO:0140014	16515	993	6	1	1122	1	2	false	0.8850267379677389	0.9667574480107227	3.7397162116333345E-173	mitotic nuclear division
GO:0044267	16515	4687	6	1	7022	2	2	false	0.8894578420404158	0.9667574480107227	0.0	cellular protein metabolic process
GO:0032501	16515	6028	6	1	13878	4	1	false	0.8976643674267893	0.9667574480107227	0.0	multicellular organismal process
GO:0018130	16515	3081	6	1	5741	3	2	false	0.9005924691709459	0.9667574480107227	0.0	heterocycle biosynthetic process
GO:0019438	16515	3096	6	1	5759	3	2	false	0.901188128791794	0.9667574480107227	0.0	aromatic compound biosynthetic process
GO:1901362	16515	3230	6	1	5889	3	2	false	0.9080055818490043	0.9667574480107227	0.0	organic cyclic compound biosynthetic process
GO:0065007	16515	9584	6	2	13878	4	1	false	0.9090405854429184	0.9667574480107227	0.0	biological regulation
GO:0048856	16515	4812	6	1	5265	1	1	false	0.9139601139625344	0.9668735942445759	0.0	anatomical structure development
GO:0071840	16515	6683	6	1	13878	4	1	false	0.9277827051449776	0.9734716598759304	0.0	cellular component organization or biogenesis
GO:0019538	16515	5250	6	1	8935	3	3	false	0.9298833765979038	0.9734716598759304	0.0	protein metabolic process
GO:0034654	16515	3033	6	1	4963	3	5	false	0.941247506371511	0.9802629470501228	0.0	nucleobase-containing compound biosynthetic process
GO:0030154	16515	3328	6	1	3513	1	1	false	0.9473384571602879	0.9805495022610019	6.4067112836E-314	cell differentiation
GO:0003674	16515	11969	6	3	14589	5	1	false	0.9565904763048754	0.9805495022610019	0.0	molecular_function
GO:0000280	16515	1122	6	1	1165	1	1	false	0.9630901287558652	0.9805495022610019	1.861771880780646E-79	nuclear division
GO:1901564	16515	6170	6	1	9003	3	2	false	0.9688640104912078	0.9805495022610019	0.0	organonitrogen compound metabolic process
GO:0009987	16515	12841	6	3	13878	4	1	false	0.9697648393551094	0.9805495022610019	0.0	cellular process
GO:0043009	16515	571	6	1	587	1	1	false	0.9727427597954765	0.9805495022610019	1.2941493882636457E-31	chordate embryonic development
GO:0008150	16515	13878	6	4	14589	5	1	false	0.9785033565283829	0.9805495022610019	0.0	biological_process
GO:0016070	16515	3298	6	1	3833	2	1	false	0.9805495022610019	0.9805495022610019	0.0	RNA metabolic process
GO:0000000	16515	14589	6	5	0	0	0	true	1.0	1.0	1.0	Gene Ontology
