## Supplementary File S4 for "PIGNON: A protein-protein interaction-guided functional enrichment analysis for quantitative proteomics": table-mcl2_cluster501-Parent-Child-Union-Benjamini-Hochberg.txt

ID	Pop.total	Pop.term	Study.total	Study.term	Pop.family	Study.family	nparents	is.trivial	p	p.adjusted	p.min	name
GO:0009894	16515	925	6	3	6072	3	2	false	0.003525613643497012	0.5476765799261127	0.0	regulation of catabolic process
GO:0071933	16515	6	6	1	821	1	1	false	0.007308160779533859	0.5476765799261127	2.394561889353897E-15	Arp2/3 complex binding
GO:0046907	16515	1873	6	4	11294	6	3	false	0.008525304861937208	0.5476765799261127	0.0	intracellular transport
GO:0048227	16515	8	6	1	2128	3	1	false	0.01124111363635641	0.5476765799261127	9.715578400262614E-23	plasma membrane to endosome transport
GO:0072528	16515	49	6	1	4340	1	5	false	0.011290322580640026	0.5476765799261127	4.626246233603248E-116	pyrimidine-containing compound biosynthetic process
GO:0010638	16515	583	6	2	5042	2	3	false	0.013349715199285895	0.5476765799261127	0.0	positive regulation of organelle organization
GO:0051020	16515	515	6	3	2163	3	1	false	0.013437569925257029	0.5476765799261127	0.0	GTPase binding
GO:0070567	16515	3	6	1	197	1	1	false	0.015228426395938226	0.5476765799261127	7.96882595287259E-7	cytidylyltransferase activity
GO:0036019	16515	20	6	1	1289	1	2	false	0.015515903801397599	0.5476765799261127	1.7595719068664708E-44	endolysosome
GO:1901096	16515	12	6	1	1304	2	4	false	0.01832722033627178	0.5476765799261127	2.0847401621580803E-29	regulation of autophagosome maturation
GO:0061919	16515	485	6	2	12841	6	1	false	0.019302036185585236	0.5476765799261127	0.0	process utilizing autophagic mechanism
GO:0090527	16515	9	6	1	441	1	2	false	0.020408163265309344	0.5476765799261127	6.24450944918638E-19	actin filament reorganization
GO:0036020	16515	14	6	1	663	1	3	false	0.021116138763200742	0.5476765799261127	3.156725013108005E-29	endolysosome membrane
GO:1901098	16515	7	6	1	650	2	5	false	0.02143890008296728	0.5476765799261127	1.0619769644297914E-16	positive regulation of autophagosome maturation
GO:0007050	16515	224	6	2	1498	2	2	false	0.022275079754496007	0.5476765799261127	1.1585626562822124E-273	cell cycle arrest
GO:0009896	16515	406	6	2	4401	3	3	false	0.023914389735532577	0.5476765799261127	0.0	positive regulation of catabolic process
GO:0031312	16515	44	6	1	9110	5	3	false	0.023922336977416365	0.5476765799261127	1.7822174472428247E-120	extrinsic component of organelle membrane
GO:0034330	16515	618	6	2	6509	3	1	false	0.0253000265246843	0.5476765799261127	0.0	cell junction organization
GO:0031314	16515	14	6	1	475	1	2	false	0.029473684210527578	0.5476765799261127	3.553850081856534E-27	extrinsic component of mitochondrial inner membrane
GO:1901097	16515	4	6	1	130	1	4	false	0.030769230769230414	0.5476765799261127	8.803684870339247E-8	negative regulation of autophagosome maturation
GO:0006655	16515	7	6	1	213	1	2	false	0.03286384976525856	0.5476765799261127	2.799196300608397E-13	phosphatidylglycerol biosynthetic process
GO:0032483	16515	4	6	1	233	2	2	false	0.03411277194020949	0.5476765799261127	8.356559694623004E-9	regulation of Rab protein signal transduction
GO:0032482	16515	71	6	2	376	2	1	false	0.035248226950350244	0.5476765799261127	1.445344290368347E-78	Rab protein signal transduction
GO:0046341	16515	13	6	1	364	1	2	false	0.035714285714287544	0.5476765799261127	3.927438211725774E-24	CDP-diacylglycerol metabolic process
GO:0042176	16515	371	6	2	3259	3	3	false	0.03585538952258443	0.5476765799261127	0.0	regulation of protein catabolic process
GO:0032008	16515	37	6	1	1001	1	3	false	0.0369630369630403	0.5476765799261127	2.6013853793796835E-68	positive regulation of TOR signaling
GO:0045786	16515	563	6	2	4807	3	3	false	0.03788928715410921	0.5476765799261127	0.0	negative regulation of cell cycle
GO:1903147	16515	7	6	1	175	1	4	false	0.040000000000001694	0.5476765799261127	1.1322359835275636E-12	negative regulation of autophagy of mitochondrion
GO:1903008	16515	101	6	1	4982	2	2	false	0.04013895919689965	0.5476765799261127	9.544684556494289E-214	organelle disassembly
GO:0072527	16515	89	6	1	8468	4	4	false	0.041389691604980176	0.5476765799261127	7.026501561340302E-214	pyrimidine-containing compound metabolic process
GO:0051641	16515	2730	6	4	5875	4	1	false	0.04657017026496265	0.5476765799261127	0.0	cellular localization
GO:0043243	16515	33	6	1	1384	2	3	false	0.04713615788746987	0.5476765799261127	2.806671984362794E-67	positive regulation of protein-containing complex disassembly
GO:0045017	16515	227	6	1	4759	1	3	false	0.04769909644896351	0.5476765799261127	0.0	glycerolipid biosynthetic process
GO:0033043	16515	1180	6	2	5370	2	2	false	0.04825342255493068	0.5476765799261127	0.0	regulation of organelle organization
GO:0031090	16515	3159	6	4	9284	5	2	false	0.04873322786877273	0.5476765799261127	0.0	organelle membrane
GO:0031329	16515	772	6	2	5738	3	3	false	0.04938905366597983	0.5476765799261127	0.0	regulation of cellular catabolic process
GO:0051130	16515	1112	6	2	8217	3	3	false	0.049953970446544	0.5476765799261127	0.0	positive regulation of cellular component organization
GO:0008654	16515	240	6	1	4756	1	4	false	0.05046257359129524	0.5476765799261127	0.0	phospholipid biosynthetic process
GO:0016024	16515	12	6	1	234	1	3	false	0.05128205128205043	0.5476765799261127	2.3675401878200946E-20	CDP-diacylglycerol biosynthetic process
GO:1903363	16515	83	6	1	1614	1	5	false	0.051425030978977715	0.5476765799261127	1.8698322492670183E-141	negative regulation of cellular protein catabolic process
GO:0097581	16515	76	6	1	1437	1	1	false	0.05288796102990377	0.5495188146033905	1.5329945778360874E-128	lamellipodium organization
GO:0006914	16515	485	6	2	2055	2	2	false	0.05561280937789461	0.5640727808329311	0.0	autophagy
GO:0005921	16515	26	6	1	453	1	1	false	0.057395143487846856	0.56861235176332	7.322550598197337E-43	gap junction
GO:0008333	16515	47	6	1	2987	4	3	false	0.061499573757403975	0.5732980635948132	1.7163503424051327E-104	endosome to lysosome transport
GO:0097352	16515	38	6	1	594	1	2	false	0.06397306397305168	0.5732980635948132	6.915043562407862E-61	autophagosome maturation
GO:0030163	16515	878	6	2	5628	3	3	false	0.0653713529808314	0.5732980635948132	0.0	protein catabolic process
GO:0010823	16515	52	6	1	793	1	3	false	0.06557377049177632	0.5732980635948132	7.707113132281927E-83	negative regulation of mitochondrion organization
GO:0009267	16515	133	6	1	1995	1	3	false	0.06666666666660695	0.5732980635948132	1.716517238865632E-211	cellular response to starvation
GO:0005793	16515	120	6	1	8452	5	2	false	0.06901762019871163	0.5732980635948132	9.09653055930392E-273	endoplasmic reticulum-Golgi intermediate compartment
GO:0033116	16515	67	6	1	1906	2	2	false	0.06908643240160987	0.5732980635948132	2.0112641133126815E-125	endoplasmic reticulum-Golgi intermediate compartment membrane
GO:0009057	16515	1319	6	2	8030	3	2	false	0.0720448821551297	0.5732980635948132	0.0	macromolecule catabolic process
GO:0032486	16515	14	6	1	376	2	1	false	0.07317730496453081	0.5732980635948132	9.866611411859916E-26	Rap protein signal transduction
GO:1903051	16515	70	6	1	907	1	4	false	0.07717750826898577	0.5732980635948132	1.709937230508921E-106	negative regulation of proteolysis involved in cellular protein catabolic process
GO:0046471	16515	25	6	1	322	1	1	false	0.0776397515527913	0.5732980635948132	8.119742135067846E-38	phosphatidylglycerol metabolic process
GO:0097708	16515	2016	6	3	9006	5	2	false	0.07782271151697531	0.5732980635948132	0.0	intracellular vesicle
GO:2000059	16515	47	6	1	600	1	3	false	0.07833333333331739	0.5732980635948132	4.395898422693041E-71	negative regulation of ubiquitin-dependent protein catabolic process
GO:1901524	16515	15	6	1	189	1	3	false	0.07936507936507699	0.5732980635948132	1.6491694521053049E-22	regulation of mitophagy
GO:0032435	16515	34	6	1	425	1	4	false	0.08000000000000652	0.5732980635948132	4.9419139335775725E-51	negative regulation of proteasomal ubiquitin-dependent protein catabolic process
GO:0043242	16515	71	6	1	880	1	3	false	0.08068181818181598	0.5732980635948132	1.3549105543139047E-106	negative regulation of protein-containing complex disassembly
GO:0051726	16515	1069	6	2	8439	4	2	false	0.08074620614011453	0.5732980635948132	0.0	regulation of cell cycle
GO:0007009	16515	177	6	1	2081	1	2	false	0.08505526189328502	0.5930876469749745	3.6050457438791897E-262	plasma membrane organization
GO:0043244	16515	107	6	1	2425	2	2	false	0.08631792045175685	0.5930876469749745	9.022849024779184E-190	regulation of protein-containing complex disassembly
GO:0006220	16515	55	6	1	604	1	2	false	0.09105960264902442	0.5954395401765051	1.7703416930682806E-79	pyrimidine nucleotide metabolic process
GO:0016242	16515	30	6	1	329	1	3	false	0.0911854103343455	0.5954395401765051	3.1621181853558217E-43	negative regulation of macroautophagy
GO:0042594	16515	175	6	1	3683	2	2	false	0.09278578279191188	0.5954395401765051	6.165897095037845E-305	response to starvation
GO:0097320	16515	17	6	1	177	1	1	false	0.09604519774011798	0.5954395401765051	4.7873906740190565E-24	plasma membrane tubulation
GO:0032006	16515	91	6	1	1788	2	2	false	0.099226454044737	0.5954395401765051	1.5045403644247684E-155	regulation of TOR signaling
GO:0001882	16515	386	6	1	3769	1	4	false	0.10241443353660822	0.5954395401765051	0.0	nucleoside binding
GO:0031668	16515	224	6	1	6314	3	4	false	0.10271469898063548	0.5954395401765051	0.0	cellular response to extracellular stimulus
GO:0030032	16515	60	6	1	583	1	2	false	0.10291595197255428	0.5954395401765051	2.2176004722839493E-83	lamellipodium assembly
GO:0009056	16515	2357	6	3	9406	5	1	false	0.10407717167554817	0.5954395401765051	0.0	catabolic process
GO:1901293	16515	359	6	1	3424	1	3	false	0.10484813084101753	0.5954395401765051	0.0	nucleoside phosphate biosynthetic process
GO:0007034	16515	131	6	1	4702	4	1	false	0.10690327723686555	0.5954395401765051	4.4956951669857444E-259	vacuolar transport
GO:0031410	16515	2016	6	3	6076	4	2	false	0.10967740897435299	0.5954395401765051	0.0	cytoplasmic vesicle
GO:0006221	16515	41	6	1	373	1	3	false	0.10991957104558127	0.5954395401765051	1.1903613471930286E-55	pyrimidine nucleotide biosynthetic process
GO:1901525	16515	5	6	1	45	1	4	false	0.11111111111111134	0.5954395401765051	8.184920266599342E-7	negative regulation of mitophagy
GO:0010506	16515	312	6	2	934	2	2	false	0.11134903640250605	0.5954395401765051	1.4719553349994002E-257	regulation of autophagy
GO:0006644	16515	380	6	1	3365	1	3	false	0.11292719167916948	0.5954395401765051	0.0	phospholipid metabolic process
GO:0007264	16515	521	6	2	2462	3	1	false	0.11527431103289983	0.5954395401765051	0.0	small GTPase mediated signal transduction
GO:1901799	16515	55	6	1	468	1	3	false	0.11752136752137325	0.5954395401765051	4.732075976563683E-73	negative regulation of proteasomal protein catabolic process
GO:0031330	16515	223	6	1	3652	2	4	false	0.11841194613346934	0.5954395401765051	0.0	negative regulation of cellular catabolic process
GO:0035556	16515	2462	6	3	11378	6	2	false	0.11997172985960323	0.5954395401765051	0.0	intracellular signal transduction
GO:0016779	16515	197	6	1	1632	1	1	false	0.12071078431364186	0.5954395401765051	2.828839163389177E-260	nucleotidyltransferase activity
GO:0008610	16515	616	6	1	5059	1	2	false	0.12176319430752042	0.5954395401765051	0.0	lipid biosynthetic process
GO:0055086	16515	656	6	1	5306	1	2	false	0.12363362231400009	0.5954395401765051	0.0	nucleobase-containing small molecule metabolic process
GO:0008092	16515	957	6	2	5904	4	1	false	0.12558622726775226	0.5954395401765051	0.0	cytoskeletal protein binding
GO:0031982	16515	2029	6	3	7507	5	1	false	0.1259795334908035	0.5954395401765051	0.0	vesicle
GO:0090066	16515	453	6	1	3583	1	1	false	0.1264303656155096	0.5954395401765051	0.0	regulation of anatomical structure size
GO:0090407	16515	624	6	1	4895	1	2	false	0.12747701736494838	0.5954395401765051	0.0	organophosphate biosynthetic process
GO:0031929	16515	112	6	1	2462	3	1	false	0.13041067004983764	0.5954395401765051	3.842659683728054E-197	TOR signaling
GO:0017022	16515	66	6	1	957	2	1	false	0.13324195642762315	0.5954395401765051	9.819865150665964E-104	myosin binding
GO:0061912	16515	39	6	1	289	1	1	false	0.13494809688582832	0.5954395401765051	3.170560911510865E-49	selective autophagy
GO:0045010	16515	53	6	1	385	1	2	false	0.13766233766232436	0.5954395401765051	1.7054870074248435E-66	actin nucleation
GO:0010639	16515	353	6	1	4930	2	3	false	0.138091446203171	0.5954395401765051	0.0	negative regulation of organelle organization
GO:0022402	16515	1438	6	2	12841	6	2	false	0.13856357021046245	0.5954395401765051	0.0	cell cycle process
GO:0061726	16515	74	6	1	529	1	2	false	0.13988657844990393	0.5954395401765051	2.050057691741447E-92	mitochondrion disassembly
GO:0042177	16515	127	6	1	1742	2	4	false	0.14053314042178405	0.5954395401765051	8.140765499303084E-197	negative regulation of protein catabolic process
GO:0017049	16515	19	6	1	135	1	1	false	0.14074074074074355	0.5954395401765051	1.5341357877207103E-23	GTP-Rho binding
GO:0019898	16515	273	6	1	10934	6	2	false	0.1407926552120224	0.5954395401765051	0.0	extrinsic component of membrane
GO:0006888	16515	196	6	1	6555	5	3	false	0.14086736944670264	0.5954395401765051	0.0	endoplasmic reticulum to Golgi vesicle-mediated transport
GO:0045861	16515	306	6	1	2162	1	3	false	0.14153561517120433	0.5954395401765051	0.0	negative regulation of proteolysis
GO:0019899	16515	2163	6	3	5904	4	1	false	0.14257003074648714	0.5954395401765051	0.0	enzyme binding
GO:0032535	16515	336	6	1	6554	3	2	false	0.14607034253633017	0.6041355914609384	0.0	regulation of cellular component size
GO:0031532	16515	93	6	1	629	1	1	false	0.14785373608901917	0.6056316497492517	7.924522828311971E-114	actin cytoskeleton reorganization
GO:1901565	16515	1167	6	2	6503	4	2	false	0.1500518333524245	0.6087817238869794	0.0	organonitrogen compound catabolic process
GO:0016817	16515	1312	6	2	3358	2	1	false	0.15258241825460175	0.6132085865703807	0.0	hydrolase activity, acting on acid anhydrides
GO:0007049	16515	1553	6	2	12841	6	1	false	0.1576301287480925	0.6243492660338793	0.0	cell cycle
GO:0012506	16515	733	6	2	3955	4	2	false	0.15862237880105795	0.6243492660338793	0.0	vesicle membrane
GO:0032970	16515	356	6	1	8362	4	2	false	0.15975133802275315	0.6243492660338793	0.0	regulation of actin filament-based process
GO:0043933	16515	1711	6	2	6509	3	1	false	0.17092685047474093	0.6598017913808609	0.0	protein-containing complex subunit organization
GO:1903146	16515	41	6	1	456	2	3	false	0.17192018507811166	0.6598017913808609	2.0513701491088384E-59	regulation of autophagy of mitochondrion
GO:0045732	16515	208	6	1	2261	2	4	false	0.17556332267412034	0.6677676380283506	9.025196788098255E-301	positive regulation of protein catabolic process
GO:0030031	16515	584	6	1	3268	1	2	false	0.17870257037937518	0.6736928759434853	0.0	cell projection assembly
GO:0005774	16515	390	6	1	4059	2	3	false	0.18295505998182612	0.6836741715110345	0.0	vacuolar membrane
GO:1903050	16515	207	6	1	1121	1	3	false	0.18465655664581282	0.6840321141836196	4.1278151263243494E-232	regulation of proteolysis involved in cellular protein catabolic process
GO:0051127	16515	18	6	1	96	1	3	false	0.18749999999999817	0.6885775862068898	7.311071215984044E-20	positive regulation of actin nucleation
GO:0006753	16515	587	6	1	3053	1	3	false	0.19226989846037554	0.697357607227929	0.0	nucleoside phosphate metabolic process
GO:0016239	16515	64	6	1	330	1	3	false	0.1939393939393939	0.697357607227929	5.7595580321097336E-70	positive regulation of macroautophagy
GO:0044089	16515	473	6	1	6743	3	3	false	0.1960508813004615	0.697357607227929	0.0	positive regulation of cellular component biogenesis
GO:0009895	16515	278	6	1	3950	3	3	false	0.19667413946690593	0.697357607227929	0.0	negative regulation of catabolic process
GO:0007005	16515	503	6	1	4814	2	1	false	0.1980757522877451	0.697357607227929	0.0	mitochondrion organization
GO:0031334	16515	230	6	1	2175	2	4	false	0.20035529613306172	0.6996012799400352	5.345464E-318	positive regulation of protein-containing complex assembly
GO:0010256	16515	473	6	1	6509	3	1	false	0.20257620860373782	0.7016054054080676	0.0	endomembrane system organization
GO:0051125	16515	32	6	1	156	1	2	false	0.20512820512819957	0.7047146401984921	5.3046312271090016E-34	regulation of actin nucleation
GO:1901265	16515	685	6	1	3307	1	2	false	0.20713637738139357	0.7059207741157894	0.0	nucleoside phosphate binding
GO:0051179	16515	5875	6	4	13878	6	1	false	0.21295063921626356	0.7120785162318086	0.0	localization
GO:1903362	16515	239	6	1	3110	3	4	false	0.2133464329809303	0.7120785162318086	0.0	regulation of cellular protein catabolic process
GO:0051128	16515	2242	6	2	10141	4	2	false	0.21395786403209274	0.7120785162318086	0.0	regulation of cellular component organization
GO:1901564	16515	6170	6	4	9003	4	2	false	0.2205254504568053	0.7183943517728385	0.0	organonitrogen compound metabolic process
GO:0010507	16515	73	6	1	622	2	3	false	0.22111934386512372	0.7183943517728385	4.1144563758377595E-97	negative regulation of autophagy
GO:0071496	16515	292	6	1	2447	2	1	false	0.22446294810500056	0.7183943517728385	0.0	cellular response to external stimulus
GO:0000423	16515	20	6	1	89	1	2	false	0.22471910112359342	0.7183943517728385	2.5219608007077652E-20	mitophagy
GO:0051495	16515	211	6	1	1750	2	3	false	0.2266660132322367	0.7183943517728385	6.3205459415251435E-279	positive regulation of cytoskeleton organization
GO:0090630	16515	83	6	1	366	1	1	false	0.2267759562841554	0.7183943517728385	1.6151481310647138E-84	activation of GTPase activity
GO:0010821	16515	180	6	1	1486	2	2	false	0.22766018189984316	0.7183943517728385	1.777386942689652E-237	regulation of mitochondrion organization
GO:0031331	16515	344	6	1	4074	3	4	false	0.23257858377303223	0.7224420576597034	0.0	positive regulation of cellular catabolic process
GO:0022411	16515	554	6	1	6509	3	1	false	0.23425555290571876	0.7224420576597034	0.0	cellular component disassembly
GO:2000058	16515	146	6	1	622	1	2	false	0.23472668810291789	0.7224420576597034	1.6681977810803114E-146	regulation of ubiquitin-dependent protein catabolic process
GO:0035639	16515	360	6	1	1526	1	2	false	0.23591087811289027	0.7224420576597034	0.0	purine ribonucleoside triphosphate binding
GO:0043254	16515	397	6	1	3074	2	3	false	0.24165285364680864	0.7224420576597034	0.0	regulation of protein-containing complex assembly
GO:0034329	16515	369	6	1	2840	2	2	false	0.2430172794427885	0.7224420576597034	0.0	cell junction assembly
GO:1902905	16515	191	6	1	1469	2	3	false	0.24321258785121522	0.7224420576597034	9.513506622658477E-246	positive regulation of supramolecular fiber organization
GO:0016192	16515	2128	6	3	4702	4	1	false	0.2448402174629976	0.7224420576597034	0.0	vesicle-mediated transport
GO:0031589	16515	308	6	1	1255	1	1	false	0.245418326693309	0.7224420576597034	7.269762113801913E-303	cell-substrate adhesion
GO:1904263	16515	15	6	1	61	1	3	false	0.2459016393442652	0.7224420576597034	1.4176356285069309E-14	positive regulation of TORC1 signaling
GO:1902903	16515	333	6	1	2441	2	2	false	0.2542770028402196	0.7366152169999377	0.0	regulation of supramolecular fiber organization
GO:0008047	16515	455	6	1	1775	1	2	false	0.25633802816885914	0.7366152169999377	0.0	enzyme activator activity
GO:0031489	16515	17	6	1	66	1	1	false	0.25757575757575885	0.7366152169999377	3.974652765991947E-16	myosin V binding
GO:0007044	16515	96	6	1	369	1	2	false	0.2601626016259987	0.7366152169999377	2.903468188379007E-91	cell-substrate junction assembly
GO:0032434	16515	120	6	1	460	1	3	false	0.2608695652173745	0.7366152169999377	5.120934338880966E-114	regulation of proteasomal ubiquitin-dependent protein catabolic process
GO:0016197	16515	219	6	1	2986	4	2	false	0.2627610053064212	0.7366152169999377	0.0	endosomal transport
GO:0097435	16515	629	6	1	6509	3	1	false	0.2628298426854238	0.7366152169999377	0.0	supramolecular fiber organization
GO:0051258	16515	269	6	1	991	1	1	false	0.2714429868819834	0.7547046660678386	8.008927511866082E-251	protein polymerization
GO:0051129	16515	622	6	1	8126	4	3	false	0.272827508390721	0.7547046660678386	0.0	negative regulation of cellular component organization
GO:0005770	16515	244	6	1	865	1	1	false	0.28208092485563835	0.7635033280357633	1.0840660328665757E-222	late endosome
GO:0000422	16515	74	6	1	485	2	2	false	0.2821419442787631	0.7635033280357633	2.11666031593891E-89	autophagy of mitochondrion
GO:0030659	16515	712	6	2	2028	3	2	false	0.283131335964612	0.7635033280357633	0.0	cytoplasmic vesicle membrane
GO:0070647	16515	1066	6	1	3764	1	1	false	0.2832093517531884	0.7635033280357633	0.0	protein modification by small protein conjugation or removal
GO:0005575	16515	11845	6	6	14589	6	1	false	0.2863873119020864	0.7635033280357633	0.0	cellular_component
GO:0150115	16515	96	6	1	618	2	1	false	0.28676181334676554	0.7635033280357633	2.786876087144007E-115	cell-substrate junction organization
GO:1901575	16515	1956	6	2	9133	5	2	false	0.2919506504193804	0.7687551185172579	0.0	organic substance catabolic process
GO:0030029	16515	719	6	1	12841	6	1	false	0.29234349577416846	0.7687551185172579	0.0	actin filament-based process
GO:0048523	16515	4164	6	3	12864	6	3	false	0.3006907352968528	0.7823440702503124	0.0	negative regulation of cellular process
GO:0044087	16515	839	6	1	9710	4	2	false	0.30339271786130995	0.7823440702503124	0.0	regulation of cellular component biogenesis
GO:0010508	16515	115	6	1	695	2	3	false	0.3037546907719967	0.7823440702503124	9.539688550373501E-135	positive regulation of autophagy
GO:0003674	16515	11969	6	6	14589	6	1	false	0.30485707901772735	0.7823440702503124	0.0	molecular_function
GO:0060589	16515	317	6	1	1853	2	2	false	0.3129581473742066	0.787386506242946	0.0	nucleoside-triphosphatase regulator activity
GO:0032269	16515	939	6	1	5476	2	4	false	0.31357315108346673	0.787386506242946	0.0	negative regulation of cellular protein metabolic process
GO:0005874	16515	523	6	1	1665	1	2	false	0.31411411411416323	0.787386506242946	0.0	microtubule
GO:0051246	16515	2575	6	2	6895	3	4	false	0.31421527244436814	0.787386506242946	0.0	regulation of protein metabolic process
GO:0003924	16515	723	6	2	1279	2	1	false	0.31935527682642156	0.7955868299886291	0.0	GTPase activity
GO:0044248	16515	2055	6	2	8923	5	2	false	0.3256901809421557	0.8034279251791566	0.0	cellular catabolic process
GO:0030838	16515	96	6	1	293	1	5	false	0.32764505119454285	0.8034279251791566	6.608976353231803E-80	positive regulation of actin filament polymerization
GO:0048519	16515	4686	6	3	13878	6	2	false	0.32816070183374	0.8034279251791566	0.0	negative regulation of biological process
GO:0000323	16515	673	6	1	3678	2	1	false	0.33251878178705185	0.8094457202359091	0.0	lytic vacuole
GO:0032984	16515	353	6	1	1882	2	2	false	0.3400326888774354	0.8185887076022414	0.0	protein-containing complex disassembly
GO:0010008	16515	454	6	1	2387	2	3	false	0.34428349143231207	0.8185887076022414	0.0	endosome membrane
GO:0030234	16515	928	6	1	2684	1	2	false	0.3457526080482335	0.8185887076022414	0.0	enzyme regulator activity
GO:0043227	16515	7507	6	5	9283	5	1	false	0.3457638666082634	0.8185887076022414	0.0	membrane-bounded organelle
GO:0016604	16515	754	6	1	10934	6	2	false	0.3487194526460475	0.8185887076022414	0.0	nuclear body
GO:0009991	16515	473	6	1	2447	2	1	false	0.3492954979153025	0.8185887076022414	0.0	response to extracellular stimulus
GO:0030162	16515	660	6	1	3385	2	2	false	0.35198571084346053	0.8185887076022414	0.0	regulation of proteolysis
GO:0032273	16515	130	6	1	368	1	3	false	0.35326086956521624	0.8185887076022414	3.695835208890917E-103	positive regulation of protein polymerization
GO:0044255	16515	922	6	1	8924	4	2	false	0.3535688314526113	0.8185887076022414	0.0	cellular lipid metabolic process
GO:0051345	16515	761	6	1	3821	2	3	false	0.35870108836288306	0.8245647084661214	0.0	positive regulation of hydrolase activity
GO:0030832	16515	171	6	1	470	1	2	false	0.36382978723410797	0.8245647084661214	3.977931435994283E-133	regulation of actin filament length
GO:0061136	16515	177	6	1	483	1	2	false	0.3664596273291161	0.8245647084661214	3.978982447778155E-137	regulation of proteasomal protein catabolic process
GO:0097367	16515	811	6	1	9221	5	1	false	0.3689780955117455	0.8245647084661214	0.0	carbohydrate derivative binding
GO:0007165	16515	4610	6	3	12851	6	5	false	0.3705932731178846	0.8245647084661214	0.0	signal transduction
GO:0044877	16515	821	6	1	9221	5	1	false	0.3727216891307493	0.8245647084661214	0.0	protein-containing complex binding
GO:0008152	16515	9406	6	5	13878	6	1	false	0.3734010551639484	0.8245647084661214	0.0	metabolic process
GO:0019637	16515	1008	6	1	9042	4	2	false	0.37679183984327913	0.8245647084661214	0.0	organophosphate metabolic process
GO:0032956	16515	318	6	1	840	1	3	false	0.37857142857143167	0.8245647084661214	3.5348060425045305E-241	regulation of actin cytoskeleton organization
GO:1903432	16515	36	6	1	95	1	2	false	0.37894736842104254	0.8245647084661214	4.994124111307951E-27	regulation of TORC1 signaling
GO:0051056	16515	291	6	1	1968	3	2	false	0.38140141712033127	0.8245647084661214	0.0	regulation of small GTPase mediated signal transduction
GO:0005737	16515	6076	6	4	11683	6	2	false	0.3820653228910511	0.8245647084661214	0.0	cytoplasm
GO:0038202	16515	43	6	1	112	1	1	false	0.38392857142857856	0.8245647084661214	5.235944327914242E-32	TORC1 signaling
GO:0044257	16515	735	6	1	4887	3	3	false	0.3868061291802637	0.8245647084661214	0.0	cellular protein catabolic process
GO:0023052	16515	5095	6	3	13878	6	1	false	0.38776290181698464	0.8245647084661214	0.0	signaling
GO:0048041	16515	80	6	1	206	1	2	false	0.38834951456311967	0.8245647084661214	3.031731748761038E-59	focal adhesion assembly
GO:0017137	16515	155	6	2	364	3	1	false	0.38925163234564175	0.8245647084661214	3.508882523150962E-107	Rab GTPase binding
GO:0050896	16515	7281	6	4	13878	6	1	false	0.39099077725388853	0.8245647084661214	0.0	response to stimulus
GO:0120031	16515	570	6	1	1446	1	2	false	0.3941908713689008	0.8272182817889249	0.0	plasma membrane bounded cell projection assembly
GO:0051603	16515	680	6	1	1685	1	2	false	0.40356083086041356	0.8417053721749179	0.0	proteolysis involved in cellular protein catabolic process
GO:0005515	16515	5904	6	4	9221	5	1	false	0.40984325721298354	0.8417053721749179	0.0	protein binding
GO:0009605	16515	2447	6	2	7281	4	1	false	0.4122916624059813	0.8417053721749179	0.0	response to external stimulus
GO:0031267	16515	384	6	3	515	3	1	false	0.4137191732050903	0.8417053721749179	3.6248893433568825E-126	small GTPase binding
GO:0030036	16515	629	6	1	1519	1	2	false	0.41408821593183887	0.8417053721749179	0.0	actin cytoskeleton organization
GO:0048518	16515	5275	6	3	13878	6	2	false	0.41446098965388706	0.8417053721749179	0.0	positive regulation of biological process
GO:0005794	16515	859	6	1	8452	5	3	false	0.41492518346650886	0.8417053721749179	0.0	Golgi apparatus
GO:0051248	16515	992	6	1	6003	3	4	false	0.41839892699280495	0.8447295871987436	0.0	negative regulation of protein metabolic process
GO:0070161	16515	776	6	1	1821	1	1	false	0.42613948379970557	0.8449325138589541	0.0	anchoring junction
GO:0031669	16515	200	6	1	469	1	2	false	0.42643923240937553	0.8449325138589541	2.873638937077407E-138	cellular response to nutrient levels
GO:0006629	16515	1169	6	1	8996	4	2	false	0.4270189297380287	0.8449325138589541	0.0	lipid metabolic process
GO:0045087	16515	757	6	1	1772	1	2	false	0.42720090293460156	0.8449325138589541	0.0	innate immune response
GO:0046486	16515	395	6	1	922	1	1	false	0.4284164859003147	0.8449325138589541	1.3937572883699088E-272	glycerolipid metabolic process
GO:0022610	16515	1260	6	1	13878	6	1	false	0.43514763319523686	0.8496843201262259	0.0	biological adhesion
GO:0051493	16515	503	6	1	2019	2	2	false	0.43629179877393376	0.8496843201262259	0.0	regulation of cytoskeleton organization
GO:0005856	16515	1977	6	1	4526	1	1	false	0.43680954485362317	0.8496843201262259	0.0	cytoskeleton
GO:0051234	16515	4792	6	4	5875	4	1	false	0.44252261470480175	0.8568846993829343	0.0	establishment of localization
GO:0007154	16515	5113	6	3	12841	6	1	false	0.4519006102772062	0.870858081242971	0.0	cell communication
GO:0019538	16515	5250	6	3	8935	4	3	false	0.45382745078859055	0.870858081242971	0.0	protein metabolic process
GO:0032271	16515	210	6	1	456	1	2	false	0.46052631578949305	0.8741809385915374	5.950381232648574E-136	regulation of protein polymerization
GO:0032049	16515	6	6	1	13	1	2	false	0.46153846153846195	0.8741809385915374	5.827505827505821E-4	cardiolipin biosynthetic process
GO:0005096	16515	246	6	1	915	2	4	false	0.46563833984990755	0.8741809385915374	1.608902497232652E-230	GTPase activator activity
GO:0007015	16515	385	6	1	825	1	2	false	0.466666666666611	0.8741809385915374	1.0057800375768117E-246	actin filament organization
GO:0023051	16515	3308	6	2	9004	4	2	false	0.4678126426299853	0.8741809385915374	0.0	regulation of signaling
GO:0005654	16515	1101	6	1	10934	6	2	false	0.4710981538320528	0.8741809385915374	0.0	nucleoplasm
GO:0005740	16515	703	6	1	1492	1	2	false	0.47117962466469165	0.8741809385915374	0.0	mitochondrial envelope
GO:0036094	16515	1120	6	1	9221	5	1	false	0.47671544997295756	0.8741809385915374	0.0	small molecule binding
GO:0031975	16515	1126	6	1	10934	6	1	false	0.47911733814238044	0.8741809385915374	0.0	envelope
GO:0019866	16515	497	6	1	3303	4	2	false	0.47931324249639123	0.8741809385915374	0.0	organelle inner membrane
GO:0032048	16515	12	6	1	25	1	1	false	0.48000000000000137	0.8741809385915374	1.922965982731763E-7	cardiolipin metabolic process
GO:0044265	16515	1103	6	1	7226	4	3	false	0.48453376155610023	0.8741809385915374	0.0	cellular macromolecule catabolic process
GO:0031967	16515	1126	6	1	9029	5	3	false	0.4863194894605532	0.8741809385915374	0.0	organelle envelope
GO:0005622	16515	10525	6	6	11845	6	1	false	0.4920998570833087	0.8741809385915374	0.0	intracellular
GO:0005739	16515	1076	6	1	8452	5	2	false	0.4939049237986799	0.8741809385915374	0.0	mitochondrion
GO:0051336	16515	1199	6	1	4153	2	2	false	0.4941116689315289	0.8741809385915374	0.0	regulation of hydrolase activity
GO:0110053	16515	250	6	1	502	1	3	false	0.49800796812737497	0.8741809385915374	2.154254828503576E-150	regulation of actin filament organization
GO:0045184	16515	1978	6	2	5129	4	2	false	0.4998916454504994	0.8741809385915374	0.0	establishment of protein localization
GO:0099513	16515	1041	6	1	2082	1	2	false	0.4999999999999138	0.8741809385915374	0.0	polymeric cytoskeletal fiber
GO:0016020	16515	6329	6	4	10934	6	1	false	0.5004932954766059	0.8741809385915374	0.0	membrane
GO:0043085	16515	1381	6	1	6623	3	3	false	0.5042360493696731	0.8741809385915374	0.0	positive regulation of catalytic activity
GO:0043087	16515	437	6	1	1470	2	2	false	0.506325280282634	0.8741809385915374	0.0	regulation of GTPase activity
GO:0010646	16515	3269	6	2	8383	4	2	false	0.5073920160216514	0.8741809385915374	0.0	regulation of cell communication
GO:0008154	16515	196	6	1	385	1	1	false	0.5090909090908372	0.8741809385915374	3.3272907637853035E-115	actin polymerization or depolymerization
GO:0007010	16515	1441	6	1	4814	2	1	false	0.5091125156028807	0.8741809385915374	0.0	cytoskeleton organization
GO:0043167	16515	2941	6	2	9221	5	1	false	0.5104120713518742	0.8741809385915374	0.0	ion binding
GO:0005765	16515	344	6	1	673	1	2	false	0.5111441307578012	0.8741809385915374	9.807028884111846E-202	lysosomal membrane
GO:0009893	16515	2828	6	2	10458	6	3	false	0.5138211176245477	0.8741809385915374	0.0	positive regulation of metabolic process
GO:0032553	16515	508	6	1	984	1	2	false	0.5162601626016138	0.8741809385915374	4.045169191954127E-295	ribonucleotide binding
GO:0019222	16515	5105	6	3	11880	6	2	false	0.5171211186034447	0.8741809385915374	0.0	regulation of metabolic process
GO:0007265	16515	376	6	2	521	2	1	false	0.5204488409863328	0.8763288784987264	4.034238376404617E-133	Ras protein signal transduction
GO:0030030	16515	1456	6	1	6509	3	1	false	0.5322138211056651	0.8878327453624747	0.0	cell projection organization
GO:1902531	16515	1775	6	2	3387	3	2	false	0.5360766627585126	0.8878327453624747	0.0	regulation of intracellular signal transduction
GO:0018130	16515	3081	6	1	5741	1	2	false	0.5366660860487552	0.8878327453624747	0.0	heterocycle biosynthetic process
GO:0019438	16515	3096	6	1	5759	1	2	false	0.5375933321753205	0.8878327453624747	0.0	aromatic compound biosynthetic process
GO:0009607	16515	1277	6	1	7281	4	1	false	0.5377015218392452	0.8878327453624747	0.0	response to biotic stimulus
GO:0016787	16515	3358	6	2	6357	3	1	false	0.5423165019371524	0.8881039282393636	0.0	hydrolase activity
GO:0043632	16515	602	6	1	1103	1	1	false	0.5457842248411829	0.8881039282393636	0.0	modification-dependent macromolecule catabolic process
GO:1901362	16515	3230	6	1	5889	1	2	false	0.5484802173548106	0.8881039282393636	0.0	organic cyclic compound biosynthetic process
GO:0000139	16515	665	6	1	2012	2	2	false	0.551902409510713	0.8881039282393636	0.0	Golgi membrane
GO:0043547	16515	366	6	1	1100	2	3	false	0.5549491273058692	0.8881039282393636	5.201504897444228E-303	positive regulation of GTPase activity
GO:0005768	16515	865	6	1	3629	3	2	false	0.5582863749222586	0.8881039282393636	0.0	endosome
GO:0046474	16515	205	6	1	367	1	3	false	0.5585831062670453	0.8881039282393636	9.913361938054178E-109	glycerophospholipid biosynthetic process
GO:0009966	16515	2880	6	2	5336	3	4	false	0.5594808785209188	0.8881039282393636	0.0	regulation of signal transduction
GO:0046914	16515	976	6	1	1729	1	1	false	0.564488143435167	0.8881039282393636	0.0	transition metal ion binding
GO:0098772	16515	1567	6	1	11969	6	2	false	0.5692037878366856	0.8881039282393636	0.0	molecular function regulator
GO:0051716	16515	5952	6	3	13037	6	2	false	0.5716925664427047	0.8881039282393636	0.0	cellular response to stimulus
GO:0016772	16515	1632	6	1	2841	1	1	false	0.5744456177411846	0.8881039282393636	0.0	transferase activity, transferring phosphorus-containing groups
GO:0044419	16515	1871	6	1	13878	6	1	false	0.5806539095281764	0.8881039282393636	0.0	interspecies interaction between organisms
GO:0046578	16515	166	6	1	470	2	2	false	0.5821258449395965	0.8881039282393636	7.249544322996066E-132	regulation of Ras protein signal transduction
GO:0005488	16515	9221	6	5	11969	6	1	false	0.5829306859250541	0.8881039282393636	0.0	binding
GO:0005911	16515	453	6	1	776	1	1	false	0.5837628865982845	0.8881039282393636	4.8883159172596333E-228	cell-cell junction
GO:0098542	16515	941	6	1	1609	1	2	false	0.5848353014288356	0.8881039282393636	0.0	defense response to other organism
GO:0099080	16515	1510	6	1	10934	6	1	false	0.5901341361995249	0.8881039282393636	0.0	supramolecular complex
GO:0030041	16515	173	6	1	292	1	2	false	0.5924657534247056	0.8881039282393636	4.016576536202526E-85	actin filament polymerization
GO:0015833	16515	1929	6	2	2495	2	2	false	0.597684864514521	0.8881039282393636	0.0	peptide transport
GO:0030695	16515	278	6	1	759	2	2	false	0.5986942964112256	0.8881039282393636	9.439496325026014E-216	GTPase regulator activity
GO:0051247	16515	1579	6	1	5964	3	4	false	0.6026097586412267	0.8881039282393636	0.0	positive regulation of protein metabolic process
GO:0015631	16515	354	6	1	957	2	1	false	0.6032252987237192	0.8881039282393636	5.238274028515363E-273	tubulin binding
GO:0015630	16515	1194	6	1	1977	1	1	false	0.6039453717746771	0.8881039282393636	0.0	microtubule cytoskeleton
GO:0031966	16515	666	6	1	3192	4	2	false	0.608017714676477	0.8881039282393636	0.0	mitochondrial membrane
GO:0009165	16515	355	6	1	581	1	2	false	0.6110154905334247	0.8881039282393636	6.960007714092179E-168	nucleotide biosynthetic process
GO:0034654	16515	3033	6	1	4963	1	5	false	0.6111223050563478	0.8881039282393636	0.0	nucleobase-containing compound biosynthetic process
GO:0000166	16515	685	6	1	1120	1	2	false	0.61160714285689	0.8881039282393636	4.9E-324	nucleotide binding
GO:0012505	16515	3456	6	2	10934	6	3	false	0.6139393010490195	0.8881039282393636	0.0	endomembrane system
GO:0050794	16515	8239	6	4	12995	6	2	false	0.6145761660491358	0.8881039282393636	0.0	regulation of cellular process
GO:1901566	16515	1676	6	1	7864	4	2	false	0.6167012310458895	0.8881039282393636	0.0	organonitrogen compound biosynthetic process
GO:0008064	16515	170	6	1	275	1	3	false	0.618181818181884	0.8881039282393636	7.769103243322687E-79	regulation of actin polymerization or depolymerization
GO:0110165	16515	10934	6	6	11845	6	1	false	0.6186117853185789	0.8881039282393636	0.0	cellular anatomical entity
GO:0031981	16515	2789	6	1	4497	1	2	false	0.6201912386041649	0.8881039282393636	0.0	nuclear lumen
GO:0005743	16515	445	6	1	717	1	2	false	0.620641562064029	0.8881039282393636	6.740170651128787E-206	mitochondrial inner membrane
GO:0071840	16515	6683	6	3	13878	6	1	false	0.6210856057072178	0.8881039282393636	0.0	cellular component organization or biogenesis
GO:0006952	16515	1379	6	1	3575	2	1	false	0.6227439041058103	0.8881039282393636	0.0	defense response
GO:0048583	16515	3777	6	2	9953	5	2	false	0.6267475946866767	0.8881039282393636	0.0	regulation of response to stimulus
GO:0009987	16515	12841	6	6	13878	6	1	false	0.6274712889349043	0.8881039282393636	0.0	cellular process
GO:0016241	16515	166	6	1	426	2	2	false	0.6280585473628455	0.8881039282393636	5.0666625691523116E-123	regulation of macroautophagy
GO:0007160	16515	194	6	1	308	1	1	false	0.6298701298700592	0.8881039282393636	1.494935164702491E-87	cell-matrix adhesion
GO:0034613	16515	2012	6	2	2533	2	2	false	0.6308718595430206	0.8881039282393636	0.0	cellular protein localization
GO:0050789	16515	8917	6	4	13878	6	2	false	0.6319592321535589	0.8881039282393636	0.0	regulation of biological process
GO:0071705	16515	2183	6	2	4702	4	1	false	0.6321538308373641	0.8881039282393636	0.0	nitrogen compound transport
GO:0006955	16515	1668	6	1	7504	4	2	false	0.6342447676230925	0.8881039282393636	0.0	immune response
GO:0043161	16515	403	6	1	635	1	2	false	0.6346456692912988	0.8881039282393636	2.8386962439804797E-180	proteasome-mediated ubiquitin-dependent protein catabolic process
GO:0044271	16515	3707	6	1	5830	1	2	false	0.6358490566033003	0.8881039282393636	0.0	cellular nitrogen compound biosynthetic process
GO:0044093	16515	1894	6	1	11969	6	2	false	0.6443516693262418	0.8939661599087146	0.0	positive regulation of molecular function
GO:0010605	16515	2252	6	1	7683	3	3	false	0.6468358814084516	0.8939661599087146	0.0	negative regulation of macromolecule metabolic process
GO:0006886	16515	1362	6	2	2870	4	3	false	0.6485265614824022	0.8939661599087146	0.0	intracellular protein transport
GO:0030833	16515	156	6	1	240	1	3	false	0.6500000000000186	0.8939661599087146	6.08692093917525E-67	regulation of actin filament polymerization
GO:0033036	16515	2808	6	2	5875	4	1	false	0.653787229002349	0.8939661599087146	0.0	macromolecule localization
GO:0051172	16515	1965	6	1	8407	4	3	false	0.6553136243393767	0.8939661599087146	0.0	negative regulation of nitrogen compound metabolic process
GO:0061024	16515	1951	6	1	6509	3	1	false	0.6566836850507172	0.8939661599087146	0.0	membrane organization
GO:0044281	16515	1811	6	1	9406	5	1	false	0.6568342912005345	0.8939661599087146	0.0	small molecule metabolic process
GO:0030054	16515	1821	6	1	10934	6	1	false	0.6648997853070509	0.8961357134107273	0.0	cell junction
GO:0016043	16515	6509	6	3	12854	6	2	false	0.6681719647896358	0.8961357134107273	0.0	cellular component organization
GO:0051707	16515	1254	6	1	1873	1	2	false	0.6695141484244481	0.8961357134107273	0.0	response to other organism
GO:0003779	16515	408	6	1	957	2	1	false	0.671161186238347	0.8961357134107273	1.0609776100054898E-282	actin binding
GO:0050790	16515	2225	6	1	7147	3	2	false	0.6734339373407194	0.8961357134107273	0.0	regulation of catalytic activity
GO:0006950	16515	3575	6	2	7281	4	1	false	0.6739356592697553	0.8961357134107273	0.0	response to stress
GO:0006508	16515	1639	6	1	5250	3	1	false	0.6746941525898493	0.8961357134107273	0.0	proteolysis
GO:0048193	16515	665	6	1	2128	3	1	false	0.6752571924996325	0.8961357134107273	0.0	Golgi vesicle transport
GO:0009967	16515	1541	6	1	4877	3	5	false	0.6800394732172013	0.8981241385065465	0.0	positive regulation of signal transduction
GO:0098805	16515	1574	6	1	6329	4	1	false	0.6814883244433978	0.8981241385065465	0.0	whole membrane
GO:0023056	16515	1745	6	1	6990	4	3	false	0.6830803306951199	0.8981241385065465	0.0	positive regulation of signaling
GO:0034622	16515	991	6	1	1426	1	1	false	0.6949509116407051	0.9052310477980041	0.0	cellular protein-containing complex assembly
GO:1902533	16515	938	6	1	2860	3	3	false	0.6966530980125457	0.9052310477980041	0.0	positive regulation of intracellular signal transduction
GO:0048522	16515	4621	6	2	12886	6	3	false	0.6968768120904114	0.9052310477980041	0.0	positive regulation of cellular process
GO:0010604	16515	2560	6	1	7739	3	3	false	0.7003598862947736	0.9052310477980041	0.0	positive regulation of macromolecule metabolic process
GO:0002376	16515	2527	6	1	13878	6	1	false	0.7006778117279598	0.9052310477980041	0.0	immune system process
GO:0010647	16515	1736	6	1	6661	4	3	false	0.7012353187167637	0.9052310477980041	0.0	positive regulation of cell communication
GO:0044237	16515	8863	6	4	13059	6	2	false	0.7039341802480334	0.905969670047318	0.0	cellular metabolic process
GO:0003824	16515	6357	6	3	11969	6	1	false	0.7126920592599642	0.9144783651950142	0.0	catalytic activity
GO:0034314	16515	38	6	1	53	1	1	false	0.7169811320754623	0.9172191058983392	1.5999109807175113E-13	Arp2/3 complex-mediated actin nucleation
GO:0005773	16515	3678	6	2	8452	5	2	false	0.7211062760296614	0.9180911585569191	0.0	vacuole
GO:0006650	16515	322	6	1	446	1	2	false	0.7219730941703472	0.9180911585569191	7.689835624801014E-114	glycerophospholipid metabolic process
GO:0007041	16515	95	6	1	131	1	1	false	0.725190839694656	0.9186446107914382	4.535969382485117E-33	lysosomal transport
GO:0065007	16515	9584	6	4	13878	6	1	false	0.726721206189471	0.9186446107914382	0.0	biological regulation
GO:0071702	16515	2495	6	2	4702	4	1	false	0.7320645694834054	0.9201263040117562	0.0	organic substance transport
GO:0043168	16515	1438	6	1	2941	2	1	false	0.7389122122813316	0.9201263040117562	0.0	anion binding
GO:0008150	16515	13878	6	6	14589	6	1	false	0.7409438039211281	0.9201263040117562	0.0	biological_process
GO:0065003	16515	1426	6	1	2900	2	2	false	0.7417418610454604	0.9201263040117562	0.0	protein-containing complex assembly
GO:0044267	16515	4687	6	2	7022	3	2	false	0.7418478436469177	0.9201263040117562	0.0	cellular protein metabolic process
GO:0017076	16515	509	6	1	685	1	1	false	0.7430656934307991	0.9201263040117562	8.692066618454418E-169	purine nucleotide binding
GO:0008017	16515	265	6	1	354	1	1	false	0.748587570621612	0.9201263040117562	4.169266417251734E-86	microtubule binding
GO:0033554	16515	1926	6	1	6548	4	2	false	0.7518471976697121	0.9201263040117562	0.0	cellular response to stress
GO:0017048	16515	135	6	1	364	3	1	false	0.7522123782797702	0.9201263040117562	1.3195660044654082E-103	Rho GTPase binding
GO:0051173	16515	2492	6	1	8444	4	3	false	0.7532088705989028	0.9201263040117562	0.0	positive regulation of nitrogen compound metabolic process
GO:0008270	16515	738	6	1	976	1	1	false	0.7561475409839682	0.9201263040117562	1.1877757905648653E-234	zinc ion binding
GO:0019001	16515	386	6	1	509	1	1	false	0.7583497053044234	0.9201263040117562	1.399494660464006E-121	guanyl nucleotide binding
GO:0048584	16515	2094	6	1	8465	5	3	false	0.7586015279756011	0.9201263040117562	0.0	positive regulation of response to stimulus
GO:0043207	16515	1256	6	1	2462	2	2	false	0.760152778139408	0.9201263040117562	0.0	response to external biotic stimulus
GO:0043229	16515	9004	6	5	10673	6	2	false	0.7614424361492349	0.9201263040117562	0.0	intracellular organelle
GO:0043231	16515	7335	6	4	9029	5	2	false	0.7624520782069247	0.9201263040117562	0.0	intracellular membrane-bounded organelle
GO:0010498	16515	456	6	1	878	2	2	false	0.7692719277510479	0.925734014751261	3.558302174652053E-263	proteasomal protein catabolic process
GO:0043226	16515	9283	6	5	10934	6	1	false	0.7741666899478084	0.9290000279373701	0.0	organelle
GO:0031324	16515	2129	6	1	9593	6	4	false	0.778226661130268	0.9312487574199274	0.0	negative regulation of cellular metabolic process
GO:0022607	16515	2668	6	1	6683	3	2	false	0.7832232637594164	0.9335740564109066	0.0	cellular component assembly
GO:0032561	16515	386	6	1	492	1	2	false	0.7845528455284145	0.9335740564109066	1.0416129082549764E-110	guanyl ribonucleotide binding
GO:0060255	16515	4602	6	2	7947	4	2	false	0.7959328411666343	0.9433735686481215	0.0	regulation of macromolecule metabolic process
GO:0042886	16515	1950	6	2	2183	2	1	false	0.7978807156211561	0.9433735686481215	3.676E-321	amide transport
GO:0031323	16515	4758	6	2	11275	6	3	false	0.7994315922112015	0.9433735686481215	0.0	regulation of cellular metabolic process
GO:0006793	16515	3009	6	1	8863	4	1	false	0.8097447260784023	0.9475438670701228	0.0	phosphorus metabolic process
GO:0009892	16515	2467	6	1	10162	6	3	false	0.8115609117942841	0.9475438670701228	0.0	negative regulation of metabolic process
GO:0008104	16515	2531	6	2	2808	2	1	false	0.8124060524294807	0.9475438670701228	0.0	protein localization
GO:0099081	16515	1229	6	1	1510	1	1	false	0.8139072847687637	0.9475438670701228	2.9472324095E-314	supramolecular polymer
GO:0098588	16515	1881	6	2	3159	4	1	false	0.8156545532564751	0.9475438670701228	0.0	bounding membrane of organelle
GO:0044085	16515	2890	6	1	6683	3	1	false	0.817238147445301	0.9475438670701228	0.0	cellular component biogenesis
GO:0070727	16515	2015	6	2	3370	4	2	false	0.8185355471403878	0.9475438670701228	0.0	cellular macromolecule localization
GO:0051171	16515	4412	6	2	8635	5	2	false	0.8259527070019622	0.9475909236330162	0.0	regulation of nitrogen compound metabolic process
GO:0065009	16515	3314	6	1	13061	6	2	false	0.8273376762252048	0.9475909236330162	0.0	regulation of molecular function
GO:0080090	16515	4581	6	2	8908	5	2	false	0.8298830754556878	0.9475909236330162	0.0	regulation of primary metabolic process
GO:0016740	16515	2841	6	1	6357	3	1	false	0.8308685788616101	0.9475909236330162	0.0	transferase activity
GO:0032446	16515	886	6	1	1066	1	1	false	0.8311444652909008	0.9475909236330162	1.8746522401419E-209	protein modification by small protein conjugation
GO:0006996	16515	4814	6	2	6509	3	1	false	0.8319225479782819	0.9475909236330162	0.0	organelle organization
GO:0016236	16515	289	6	1	485	2	1	false	0.8371815625798456	0.9510382550907046	2.1377386003569152E-141	macroautophagy
GO:0065008	16515	3583	6	1	9584	4	1	false	0.8463456355390848	0.9535102985244712	0.0	regulation of biological quality
GO:0032268	16515	2427	6	1	6488	4	3	false	0.8465918427483221	0.9535102985244712	0.0	regulation of cellular protein metabolic process
GO:0031325	16515	2641	6	1	9799	6	4	false	0.8481501998130738	0.9535102985244712	0.0	positive regulation of cellular metabolic process
GO:0050808	16515	377	6	1	618	2	1	false	0.848310805494776	0.9535102985244712	9.974271446309599E-179	synapse organization
GO:0017016	16515	364	6	3	384	3	1	false	0.8513795572294051	0.9544412931045436	8.281671582729904E-34	Ras GTPase binding
GO:0019941	16515	592	6	1	690	1	2	false	0.8579710144924482	0.9578446637531997	8.138613953273877E-122	modification-dependent protein catabolic process
GO:0043169	16515	1836	6	1	2941	2	1	false	0.8589123510650757	0.9578446637531997	0.0	cation binding
GO:0098852	16515	344	6	1	390	1	1	false	0.8820512820514228	0.9791066051135248	5.6465436715168856E-61	lytic vacuole membrane
GO:0043170	16515	7606	6	3	8995	4	1	false	0.8847194845547524	0.9791066051135248	0.0	macromolecule metabolic process
GO:1901363	16515	3236	6	1	9221	5	1	false	0.8848733403021292	0.9791066051135248	0.0	heterocyclic compound binding
GO:0043412	16515	3949	6	1	7606	3	1	false	0.8888982547681775	0.9810120635524447	0.0	macromolecule modification
GO:0097159	16515	3307	6	1	9221	5	1	false	0.8915441417496688	0.9813896754143642	0.0	organic cyclic compound binding
GO:0015031	16515	1899	6	2	2008	2	2	false	0.8943553141698485	0.9819468140112254	2.850273740397961E-183	protein transport
GO:0006807	16515	8339	6	4	9406	5	1	false	0.8981498649888338	0.9835780012474118	0.0	nitrogen compound metabolic process
GO:0071944	16515	5612	6	2	10934	6	1	false	0.9026307873313204	0.98595055231575	0.0	cell periphery
GO:0016567	16515	807	6	1	886	1	1	false	0.9108352144466583	0.992367778399684	4.584485883610353E-115	protein ubiquitination
GO:0005634	16515	3375	6	1	7335	4	1	false	0.9151059285113352	0.994477361086298	0.0	nucleus
GO:0006810	16515	4702	6	4	4792	4	1	false	0.9269426139105033	0.9947339764670773	1.9528703698435357E-193	transport
GO:0031974	16515	3948	6	1	10934	6	1	false	0.9320232770526586	0.9947339764670773	0.0	membrane-enclosed lumen
GO:0005525	16515	360	6	1	386	1	3	false	0.9326424870466486	0.9947339764670773	5.349837600433E-41	GTP binding
GO:0006139	16515	4384	6	1	8848	4	5	false	0.9352519119695293	0.9947339764670773	0.0	nucleobase-containing compound metabolic process
GO:0032555	16515	492	6	1	525	1	2	false	0.9371428571429744	0.9947339764670773	4.163968031458112E-53	purine ribonucleotide binding
GO:0043233	16515	3948	6	1	9283	5	2	false	0.9373553475866451	0.9947339764670773	0.0	organelle lumen
GO:0046872	16515	1729	6	1	1836	1	1	false	0.9417211328980686	0.9947339764670773	1.6689959932889248E-176	metal ion binding
GO:0046483	16515	4528	6	1	8863	4	1	false	0.9428091972578261	0.9947339764670773	0.0	heterocycle metabolic process
GO:0031667	16515	446	6	1	473	1	1	false	0.9429175475687595	0.9947339764670773	1.3938072204249328E-44	response to nutrient levels
GO:0070013	16515	3948	6	1	9004	5	2	false	0.9442196690507628	0.9947339764670773	0.0	intracellular organelle lumen
GO:0006725	16515	4570	6	1	8863	4	1	false	0.9449943304818755	0.9947339764670773	0.0	cellular aromatic compound metabolic process
GO:0044249	16515	4600	6	1	8896	4	2	false	0.945654420348567	0.9947339764670773	0.0	cellular biosynthetic process
GO:1901576	16515	4681	6	1	9027	4	2	false	0.946312388881712	0.9947339764670773	0.0	organic substance biosynthetic process
GO:0017111	16515	1279	6	2	1312	2	1	false	0.9503090640172915	0.9947339764670773	1.671504200825845E-66	nucleoside-triphosphatase activity
GO:1901360	16515	4777	6	1	8995	4	1	false	0.9516837282616871	0.9947339764670773	0.0	organic cyclic compound metabolic process
GO:0044238	16515	8708	6	4	9406	5	1	false	0.9527029633769191	0.9947339764670773	0.0	primary metabolic process
GO:0006464	16515	3764	6	1	4687	2	2	false	0.9612532407508005	0.9960317460319057	0.0	cellular protein modification process
GO:0043228	16515	4536	6	1	9283	5	1	false	0.9650693112296387	0.9960317460319057	0.0	non-membrane-bounded organelle
GO:0043232	16515	4526	6	1	9010	5	2	false	0.9695057966539622	0.9960317460319057	0.0	intracellular non-membrane-bounded organelle
GO:0009058	16515	4757	6	1	9406	5	1	false	0.9705354248123415	0.9960317460319057	0.0	biosynthetic process
GO:0036211	16515	3764	6	1	5415	3	2	false	0.9716927986753724	0.9960317460319057	0.0	protein modification process
GO:0044260	16515	6589	6	2	9167	5	2	false	0.9757942338661332	0.9960317460319057	0.0	cellular macromolecule metabolic process
GO:0034641	16515	5039	6	1	9147	5	2	false	0.9817536469520988	0.9960317460319057	0.0	cellular nitrogen compound metabolic process
GO:0001883	16515	379	6	1	386	1	1	false	0.9818652849739091	0.9960317460319057	4.169467267287772E-15	purine nucleoside binding
GO:0032549	16515	379	6	1	386	1	1	false	0.9818652849739091	0.9960317460319057	4.169467267287772E-15	ribonucleoside binding
GO:0071704	16515	8995	6	4	9406	5	1	false	0.9825550762910288	0.9960317460319057	0.0	organic substance metabolic process
GO:0032550	16515	376	6	1	382	1	2	false	0.9842931937172521	0.9960317460319057	2.410394908023963E-13	purine ribonucleoside binding
GO:0009117	16515	578	6	1	587	1	1	false	0.9846678023849298	0.9960317460319057	4.66427742017905E-20	nucleotide metabolic process
GO:0120036	16515	1437	6	1	1456	1	1	false	0.9869505494513129	0.9960317460319057	1.0870553178834464E-43	plasma membrane bounded cell projection organization
GO:0005886	16515	5537	6	2	6400	4	2	false	0.9912080054383196	0.9960317460319057	0.0	plasma membrane
GO:0006511	16515	587	6	1	592	1	1	false	0.9915540540541602	0.9960317460319057	1.6785235000588023E-12	ubiquitin-dependent protein catabolic process
GO:0006796	16515	2991	6	1	3009	1	1	false	0.9940179461596822	0.9960317460319057	1.6476590431454356E-47	phosphate-containing compound metabolic process
GO:0099512	16515	1223	6	1	1229	1	1	false	0.995117982099124	0.9960317460319057	2.1150941658829377E-16	supramolecular fiber
GO:0007155	16515	1255	6	1	1260	1	1	false	0.9960317460319057	0.9960317460319057	3.808723211297523E-14	cell adhesion
GO:0000000	16515	14589	6	6	0	0	0	true	1.0	1.0	1.0	Gene Ontology
GO:0004605	16515	3	6	1	3	1	1	true	1.0	1.0	1.0	phosphatidate cytidylyltransferase activity
GO:0005764	16515	673	6	1	673	1	1	true	1.0	1.0	1.0	lysosome
GO:0016462	16515	1312	6	2	1312	2	1	true	1.0	1.0	1.0	pyrophosphatase activity
GO:0016818	16515	1312	6	2	1312	2	1	true	1.0	1.0	1.0	hydrolase activity, acting on acid anhydrides, in phosphorus-containing anhydrides
