## Supplementary File S4 for "PIGNON: A protein-protein interaction-guided functional enrichment analysis for quantitative proteomics": table-mcl2_cluster502-Parent-Child-Union-Benjamini-Hochberg.txt

ID	Pop.total	Pop.term	Study.total	Study.term	Pop.family	Study.family	nparents	is.trivial	p	p.adjusted	p.min	name
GO:1903487	16515	1	6	1	2536	3	4	false	0.001182965299687925	0.2051321801067147	3.9432176656127533E-4	regulation of lactation
GO:0031094	16515	11	6	1	7335	1	1	false	0.0014996591683688791	0.2051321801067147	1.2162208421249933E-35	platelet dense tubular network
GO:0060700	16515	5	6	1	2461	1	3	false	0.002031694433157866	0.2051321801067147	1.3347162914664705E-15	regulation of ribonuclease activity
GO:0050878	16515	455	6	3	3583	3	1	false	0.0020360514154512625	0.2051321801067147	0.0	regulation of body fluid levels
GO:0007162	16515	242	6	2	4783	2	3	false	0.002549895930896966	0.20552161203029545	0.0	negative regulation of cell adhesion
GO:0031095	16515	9	6	1	1882	1	2	false	0.004782146652493202	0.2874697173626362	1.2488389505686835E-24	platelet dense tubular network membrane
GO:0032069	16515	13	6	1	5201	2	4	false	0.004993270524909314	0.2874697173626362	3.1021986617450056E-39	regulation of nuclease activity
GO:0048471	16515	689	6	2	10934	3	2	false	0.011397863294223305	0.5146871008939343	0.0	perinuclear region of cytoplasm
GO:0017166	16515	11	6	1	957	1	1	false	0.01149425287356181	0.5146871008939343	6.85765514458956E-26	vinculin binding
GO:0030553	16515	10	6	1	1440	2	3	false	0.01384545594935953	0.5579718747591891	9.766518076577795E-26	cGMP binding
GO:0045932	16515	21	6	1	1262	1	3	false	0.01664025356577236	0.5685798415471508	4.5578463026499886E-46	negative regulation of muscle contraction
GO:0030029	16515	719	6	2	12841	4	1	false	0.01741669472567493	0.5685798415471508	0.0	actin filament-based process
GO:0016528	16515	73	6	1	6076	2	1	false	0.023886572550104363	0.5685798415471508	4.313354449459391E-171	sarcoplasm
GO:0030155	16515	631	6	2	9139	4	2	false	0.026006895441937395	0.5685798415471508	0.0	regulation of cell adhesion
GO:1900047	16515	49	6	1	4815	3	3	false	0.030226177792983224	0.5685798415471508	2.7753336867422353E-118	negative regulation of hemostasis
GO:0032941	16515	68	6	1	6537	3	2	false	0.030888152468507433	0.5685798415471508	1.2606269032714877E-163	secretion by tissue
GO:1900046	16515	72	6	1	8971	4	3	false	0.031724262543789815	0.5685798415471508	2.0254549985864186E-181	regulation of hemostasis
GO:0050819	16515	49	6	1	1235	1	3	false	0.03967611336031486	0.5685798415471508	5.146276480119047E-89	negative regulation of coagulation
GO:1903035	16515	75	6	1	1851	1	3	false	0.04051863857374417	0.5685798415471508	9.980111061086354E-136	negative regulation of response to wounding
GO:0097367	16515	811	6	2	9221	4	1	false	0.04111441097937302	0.5685798415471508	0.0	carbohydrate derivative binding
GO:0032879	16515	2429	6	3	10462	4	2	false	0.04131281693006232	0.5685798415471508	0.0	regulation of localization
GO:0022610	16515	1260	6	2	13878	4	1	false	0.04365129539917316	0.5685798415471508	0.0	biological adhesion
GO:0060004	16515	55	6	1	2447	2	1	false	0.04445679308939553	0.5685798415471508	9.870735437493267E-114	reflex
GO:0010543	16515	29	6	1	630	1	3	false	0.04603174603175284	0.5685798415471508	1.1216569367233514E-50	regulation of platelet activation
GO:0090501	16515	164	6	1	3402	1	2	false	0.04820693709584235	0.5685798415471508	1.1135186281830553E-284	RNA phosphodiester bond hydrolysis
GO:0071887	16515	89	6	1	1695	1	1	false	0.052507374631261955	0.5685798415471508	6.9644082700204E-151	leukocyte apoptotic process
GO:0044057	16515	491	6	2	3474	3	2	false	0.05420548458021764	0.5685798415471508	0.0	regulation of system process
GO:0051017	16515	146	6	1	2669	1	2	false	0.054702135631222566	0.5685798415471508	3.781777130471261E-245	actin filament bundle assembly
GO:2000106	16515	72	6	1	1297	1	2	false	0.055512721665358276	0.5685798415471508	3.367890410699833E-120	regulation of leukocyte apoptotic process
GO:0048525	16515	94	6	1	4981	3	3	false	0.055564378825166856	0.5685798415471508	7.449662721595995E-202	negative regulation of viral process
GO:0034110	16515	24	6	1	413	1	2	false	0.05811138014527939	0.5685798415471508	2.0220970647055313E-39	regulation of homotypic cell-cell adhesion
GO:0090075	16515	23	6	1	389	1	1	false	0.05912596401028264	0.5685798415471508	1.354320459926586E-37	relaxation of muscle
GO:0014812	16515	79	6	1	1315	1	1	false	0.060076045627388094	0.5685798415471508	3.9347288395067554E-129	muscle cell migration
GO:0010544	16515	19	6	1	309	1	4	false	0.061488673139154224	0.5685798415471508	1.0499447798298346E-30	negative regulation of platelet activation
GO:0001764	16515	144	6	1	2251	1	2	false	0.06397156819189492	0.5685798415471508	1.077219654036956E-231	neuron migration
GO:0034340	16515	94	6	1	1457	1	2	false	0.06451612903222775	0.5685798415471508	1.0066107164679516E-150	response to type I interferon
GO:0048662	16515	45	6	1	697	1	3	false	0.06456241032998392	0.5685798415471508	5.791094104340354E-72	negative regulation of smooth muscle cell proliferation
GO:0030193	16515	71	6	1	1086	1	5	false	0.06537753222834808	0.5685798415471508	2.521939695600683E-113	regulation of blood coagulation
GO:0051239	16515	2782	6	3	10089	4	2	false	0.066483473267744	0.5685798415471508	0.0	regulation of multicellular organismal process
GO:0050866	16515	162	6	1	4778	2	3	false	0.06666808035207909	0.5685798415471508	1.7818206468401713E-306	negative regulation of cell activation
GO:1904951	16515	418	6	1	6251	1	3	false	0.06686930091197653	0.5685798415471508	0.0	positive regulation of establishment of protein localization
GO:0034111	16515	15	6	1	212	1	3	false	0.07075471698112916	0.5685798415471508	2.7646429943357656E-23	negative regulation of homotypic cell-cell adhesion
GO:0050818	16515	73	6	1	2930	3	2	false	0.07292153792413063	0.5685798415471508	9.157283958916781E-148	regulation of coagulation
GO:0016247	16515	115	6	1	1567	1	1	false	0.07338864071472903	0.5685798415471508	7.8680178024374E-178	channel regulator activity
GO:0036094	16515	1120	6	2	9221	4	1	false	0.07479668842701033	0.5685798415471508	0.0	small molecule binding
GO:0014910	16515	61	6	1	780	1	2	false	0.07820512820513979	0.5685798415471508	2.158098423839497E-92	regulation of smooth muscle cell migration
GO:0014912	16515	22	6	1	279	1	3	false	0.07885304659498589	0.5685798415471508	4.13676396193917E-33	negative regulation of smooth muscle cell migration
GO:1904950	16515	161	6	1	5789	3	3	false	0.08114882005432107	0.5685798415471508	1.192427E-318	negative regulation of establishment of protein localization
GO:0001977	16515	13	6	1	459	3	2	false	0.08275896396864778	0.5685798415471508	1.8416041713398034E-25	renal system process involved in regulation of blood volume
GO:0051336	16515	1199	6	2	4153	2	2	false	0.08330224871657352	0.5685798415471508	0.0	regulation of hydrolase activity
GO:0090305	16515	320	6	1	3833	1	1	false	0.08348552048008066	0.5685798415471508	0.0	nucleic acid phosphodiester bond hydrolysis
GO:0043903	16515	197	6	1	9012	4	2	false	0.08462705792914357	0.5685798415471508	0.0	regulation of symbiosis, encompassing mutualism through parasitism
GO:0044270	16515	526	6	1	6074	1	2	false	0.0865986170563182	0.5685798415471508	0.0	cellular nitrogen compound catabolic process
GO:0071357	16515	90	6	1	1017	1	2	false	0.08849557522125537	0.5685798415471508	1.887236973649738E-131	cellular response to type I interferon
GO:0007010	16515	1441	6	2	4814	2	1	false	0.08955802864257861	0.5685798415471508	0.0	cytoskeleton organization
GO:0061045	16515	66	6	1	723	1	4	false	0.09128630705392589	0.5685798415471508	2.3013751358828673E-95	negative regulation of wound healing
GO:0046700	16515	523	6	1	5652	1	2	false	0.09253361641880606	0.5685798415471508	0.0	heterocycle catabolic process
GO:0048660	16515	128	6	1	1355	1	2	false	0.0944649446495191	0.5685798415471508	2.4481760958231594E-183	regulation of smooth muscle cell proliferation
GO:0019439	16515	540	6	1	5673	1	2	false	0.09518773135912169	0.5685798415471508	0.0	aromatic compound catabolic process
GO:0016358	16515	238	6	1	4812	2	2	false	0.09648287996121159	0.5685798415471508	0.0	dendrite development
GO:0050790	16515	2225	6	2	7147	2	2	false	0.09688978769041248	0.5685798415471508	0.0	regulation of catalytic activity
GO:0006401	16515	383	6	1	3918	1	3	false	0.0977539561000784	0.5685798415471508	0.0	RNA catabolic process
GO:1901361	16515	560	6	1	5697	1	2	false	0.09829734948190218	0.5685798415471508	0.0	organic cyclic compound catabolic process
GO:0140098	16515	321	6	1	6357	2	1	false	0.09844877967316978	0.5685798415471508	0.0	catalytic activity, acting on RNA
GO:0098801	16515	28	6	1	552	2	2	false	0.09896367605675001	0.5685798415471508	1.0287489301802977E-47	regulation of renal system process
GO:0051271	16515	274	6	1	5240	2	3	false	0.1018553596120012	0.5685798415471508	0.0	negative regulation of cellular component movement
GO:0034109	16515	76	6	1	745	1	1	false	0.10201342281875786	0.5685798415471508	5.153425135496928E-106	homotypic cell-cell adhesion
GO:0003013	16515	478	6	2	1482	2	1	false	0.10388264850044215	0.5685798415471508	0.0	circulatory system process
GO:0030168	16515	146	6	1	1380	1	2	false	0.1057971014491881	0.5685798415471508	1.266252055526904E-201	platelet activation
GO:0032231	16515	94	6	1	881	1	3	false	0.10669693530078701	0.5685798415471508	2.779076391544994E-129	regulation of actin filament bundle assembly
GO:0034655	16515	492	6	1	4444	1	5	false	0.11071107110723472	0.5685798415471508	0.0	nucleobase-containing compound catabolic process
GO:1901265	16515	685	6	2	3307	3	2	false	0.11085453953186956	0.5685798415471508	0.0	nucleoside phosphate binding
GO:0003725	16515	70	6	1	623	1	1	false	0.11235955056178612	0.5685798415471508	1.6371527707876785E-94	double-stranded RNA binding
GO:0060333	16515	85	6	1	756	1	2	false	0.11243386243384484	0.5685798415471508	8.07744334860954E-115	interferon-gamma-mediated signaling pathway
GO:0019934	16515	29	6	1	257	1	1	false	0.11284046692607178	0.5685798415471508	5.907857191344258E-39	cGMP-mediated signaling
GO:0033002	16515	182	6	1	1612	1	1	false	0.11290322580651148	0.5685798415471508	4.947646087679189E-246	muscle cell proliferation
GO:0048519	16515	4686	6	3	13878	4	2	false	0.11495927700201819	0.5685798415471508	0.0	negative regulation of biological process
GO:0032232	16515	29	6	1	248	1	4	false	0.11693548387097848	0.5685798415471508	1.7674154285494974E-38	negative regulation of actin filament bundle assembly
GO:0016529	16515	65	6	1	551	1	2	false	0.11796733212343044	0.5685798415471508	2.8113737907170164E-86	sarcoplasmic reticulum
GO:0006950	16515	3575	6	3	7281	3	1	false	0.11832308402056788	0.5685798415471508	0.0	response to stress
GO:0008217	16515	151	6	1	3645	3	2	false	0.11923378137688312	0.5685798415471508	3.075095269660697E-272	regulation of blood pressure
GO:0070566	16515	24	6	1	197	1	1	false	0.12182741116750627	0.5685798415471508	2.289380333196613E-31	adenylyltransferase activity
GO:0005783	16515	543	6	1	8452	2	3	false	0.12436997265318579	0.5685798415471508	0.0	endoplasmic reticulum
GO:1902904	16515	134	6	1	1074	1	3	false	0.12476722532589667	0.5685798415471508	8.083625523314875E-175	negative regulation of supramolecular fiber organization
GO:0001730	16515	3	6	1	24	1	1	false	0.12499999999999958	0.5685798415471508	4.940711462450556E-4	2'-5'-oligoadenylate synthetase activity
GO:0007589	16515	75	6	1	1722	3	2	false	0.12512326461366988	0.5685798415471508	2.5252684098973796E-133	body fluid secretion
GO:0034341	16515	183	6	1	1457	1	2	false	0.12560054907338777	0.5685798415471508	2.265716221739365E-238	response to interferon-gamma
GO:0003071	16515	18	6	1	143	1	2	false	0.12587412587411997	0.5685798415471508	3.127255715170756E-23	renal system process involved in regulation of systemic arterial blood pressure
GO:1901363	16515	3236	6	3	9221	4	1	false	0.1273300590449005	0.5685798415471508	0.0	heterocyclic compound binding
GO:0060337	16515	90	6	1	706	1	2	false	0.12747875354106858	0.5685798415471508	2.2616969230745827E-116	type I interferon signaling pathway
GO:0003014	16515	99	6	1	1482	2	1	false	0.12918287512269627	0.5685798415471508	3.237303309725613E-157	renal system process
GO:0034329	16515	369	6	1	2840	1	2	false	0.1299295774647928	0.5685798415471508	0.0	cell junction assembly
GO:0019079	16515	116	6	1	865	1	2	false	0.13410404624282893	0.5685798415471508	2.2153661026469295E-147	viral genome replication
GO:0097159	16515	3307	6	3	9221	4	1	false	0.1348338495662459	0.5685798415471508	0.0	organic cyclic compound binding
GO:1902903	16515	333	6	1	2441	1	2	false	0.13641950020457452	0.5685798415471508	0.0	regulation of supramolecular fiber organization
GO:0030551	16515	49	6	1	685	2	1	false	0.1380458445383605	0.5685798415471508	3.972884176986497E-76	cyclic nucleotide binding
GO:0010639	16515	353	6	1	4930	2	3	false	0.138091446203171	0.5685798415471508	0.0	negative regulation of organelle organization
GO:0030900	16515	345	6	1	4812	2	2	false	0.13826507313057265	0.5685798415471508	0.0	forebrain development
GO:0051607	16515	226	6	1	1570	1	3	false	0.143949044586079	0.5721080431066232	3.777705493445658E-280	defense response to virus
GO:0045986	16515	14	6	1	96	1	3	false	0.14583333333333234	0.5721080431066232	4.1789222944540594E-17	negative regulation of smooth muscle contraction
GO:0080134	16515	1277	6	2	5300	3	2	false	0.14613217956818028	0.5721080431066232	0.0	regulation of response to stress
GO:0030195	16515	48	6	1	328	1	5	false	0.1463414634146308	0.5721080431066232	8.004477107870123E-59	negative regulation of blood coagulation
GO:0051129	16515	622	6	1	8126	2	3	false	0.1472385012964163	0.5721080431066232	0.0	negative regulation of cellular component organization
GO:0050817	16515	313	6	1	6028	3	1	false	0.14784787291620316	0.5721080431066232	0.0	coagulation
GO:0065008	16515	3583	6	3	9584	4	1	false	0.15035527003063145	0.5721080431066232	0.0	regulation of biological quality
GO:0003008	16515	1482	6	2	6028	3	1	false	0.15156329584330136	0.5721080431066232	0.0	system process
GO:0040013	16515	286	6	1	5353	3	3	false	0.15189965412508358	0.5721080431066232	0.0	negative regulation of locomotion
GO:0042175	16515	976	6	1	6329	1	2	false	0.1542107757936786	0.5743297408034144	0.0	nuclear outer membrane-endoplasmic reticulum membrane network
GO:0150115	16515	96	6	1	618	1	1	false	0.1553398058252411	0.5743297408034144	2.786876087144007E-115	cell-substrate junction organization
GO:0032970	16515	356	6	1	8362	4	2	false	0.15975133802275315	0.5747230132386548	0.0	regulation of actin filament-based process
GO:0071346	16515	165	6	1	1025	1	2	false	0.16097560975611747	0.5747230132386548	1.0752319285473937E-195	cellular response to interferon-gamma
GO:0050794	16515	8239	6	4	12995	4	2	false	0.16153889128678914	0.5747230132386548	0.0	regulation of cellular process
GO:0008092	16515	957	6	1	5904	1	1	false	0.16209349593456024	0.5747230132386548	0.0	cytoskeletal protein binding
GO:0051494	16515	138	6	1	1615	2	3	false	0.1636447339648517	0.5747230132386548	5.365037252402088E-204	negative regulation of cytoskeleton organization
GO:1903034	16515	142	6	1	1658	2	2	false	0.16400284496884693	0.5747230132386548	8.909184640990416E-210	regulation of response to wounding
GO:1904753	16515	6	6	1	36	1	3	false	0.1666666666666669	0.5790229885057478	5.134018416750864E-7	negative regulation of vascular associated smooth muscle cell migration
GO:2000146	16515	250	6	1	1472	1	4	false	0.169836956521634	0.5801480388880583	1.9209271498882467E-290	negative regulation of cell motility
GO:0050789	16515	8917	6	4	13878	4	2	false	0.17039743353811662	0.5801480388880583	0.0	regulation of biological process
GO:0030036	16515	629	6	2	1519	2	2	false	0.17130922240118845	0.5801480388880583	0.0	actin cytoskeleton organization
GO:0099106	16515	94	6	1	540	1	2	false	0.17407407407407277	0.5845987654320944	8.496860083238045E-108	ion channel regulator activity
GO:0030336	16515	236	6	1	1326	1	3	false	0.17797888386115357	0.5926704223298553	7.121135106725915E-269	negative regulation of cell migration
GO:0032102	16515	305	6	1	3240	2	3	false	0.1794363829712925	0.5926704223298553	0.0	negative regulation of response to external stimulus
GO:0034330	16515	618	6	1	6509	2	1	false	0.1808894837383926	0.5926704223298553	0.0	cell junction organization
GO:0097435	16515	629	6	1	6509	2	1	false	0.18394586361911666	0.5978240567621291	0.0	supramolecular fiber organization
GO:0051015	16515	190	6	1	1019	1	2	false	0.1864573110892257	0.599702380952375	4.066792673797052E-212	actin filament binding
GO:0090331	16515	12	6	1	64	1	4	false	0.18749999999999817	0.599702380952375	3.044867922518942E-13	negative regulation of platelet aggregation
GO:0060087	16515	7	6	1	36	1	3	false	0.19444444444444467	0.6170166229221354	1.1979376305751926E-7	relaxation of vascular smooth muscle
GO:0016740	16515	2841	6	2	6357	2	1	false	0.19968869270163794	0.6287073684278132	0.0	transferase activity
GO:0019932	16515	499	6	1	2462	1	1	false	0.20268074736002442	0.6331809394270531	0.0	second-messenger-mediated signaling
GO:0051179	16515	5875	6	3	13878	4	1	false	0.20707987182691556	0.6419476026634383	0.0	localization
GO:0097205	16515	21	6	1	99	1	1	false	0.2121212121212081	0.6525560953041746	6.199417731230936E-22	renal filtration
GO:0090330	16515	16	6	1	74	1	3	false	0.21621621621621562	0.6548046499862301	1.4867594940259194E-16	regulation of platelet aggregation
GO:0050865	16515	499	6	1	8443	4	2	false	0.2162990146652907	0.6548046499862301	0.0	regulation of cell activation
GO:0010812	16515	55	6	1	476	2	3	false	0.21795665634683703	0.6548046499862301	1.7582376360435298E-73	negative regulation of cell-substrate adhesion
GO:0050792	16515	192	6	1	869	1	2	false	0.22094361334872115	0.6548046499862301	1.5167156871469213E-198	regulation of viral process
GO:0032501	16515	6028	6	3	13878	4	1	false	0.22097625905242507	0.6548046499862301	0.0	multicellular organismal process
GO:0110020	16515	89	6	1	396	1	2	false	0.22474747474745893	0.6593041225751721	4.7735107445101893E-91	regulation of actomyosin structure organization
GO:0016779	16515	197	6	1	1632	2	1	false	0.22691555162810617	0.6593041225751721	2.828839163389177E-260	nucleotidyltransferase activity
GO:0065007	16515	9584	6	4	13878	4	1	false	0.22740266262518344	0.6593041225751721	0.0	biological regulation
GO:0061041	16515	122	6	1	524	1	2	false	0.23282442748095974	0.6702017448201912	7.766281795039059E-123	regulation of wound healing
GO:0004518	16515	251	6	1	1069	1	2	false	0.23479887745547204	0.6705208399149707	3.2666965749252185E-252	nuclease activity
GO:0043168	16515	1438	6	2	2941	2	1	false	0.23898646163589304	0.6705208399149707	0.0	anion binding
GO:0009615	16515	304	6	1	1254	1	1	false	0.2424242424243352	0.6705208399149707	8.835918936666263E-301	response to virus
GO:0048732	16515	406	6	1	3125	2	1	false	0.24299697823271343	0.6705208399149707	0.0	gland development
GO:1904706	16515	18	6	1	74	1	3	false	0.24324324324324179	0.6705208399149707	1.3761294772290405E-17	negative regulation of vascular smooth muscle cell proliferation
GO:0003093	16515	10	6	1	41	1	3	false	0.243902439024392	0.6705208399149707	8.919815610142691E-10	regulation of glomerular filtration
GO:1903901	16515	79	6	1	323	1	3	false	0.24458204334367414	0.6705208399149707	1.781290078920592E-77	negative regulation of viral life cycle
GO:0019221	16515	706	6	1	2821	1	2	false	0.2502658631692386	0.6769127063913551	0.0	cytokine-mediated signaling pathway
GO:0051716	16515	5952	6	3	13037	4	2	false	0.25027293610995516	0.6769127063913551	0.0	cellular response to stimulus
GO:0003723	16515	623	6	1	2455	1	1	false	0.2537678207737757	0.681789545145544	0.0	RNA binding
GO:0008285	16515	631	6	1	4571	2	3	false	0.25705822119839133	0.6860560473043159	0.0	negative regulation of cell population proliferation
GO:0007044	16515	96	6	1	369	1	2	false	0.2601626016259987	0.6897732135215623	2.903468188379007E-91	cell-substrate junction assembly
GO:0009605	16515	2447	6	2	7281	3	1	false	0.262899113560859	0.6923033024839171	0.0	response to external stimulus
GO:0051497	16515	26	6	1	98	1	3	false	0.26530612244897467	0.6923033024839171	2.619669160686439E-24	negative regulation of stress fiber assembly
GO:0032553	16515	508	6	2	984	2	2	false	0.26627050095535276	0.6923033024839171	4.045169191954127E-295	ribonucleotide binding
GO:0065009	16515	3314	6	2	13061	4	2	false	0.26801722724352023	0.6923778370457606	0.0	regulation of molecular function
GO:0060322	16515	701	6	1	4812	2	1	false	0.2701588887884981	0.6934651731322594	0.0	head development
GO:0035150	16515	125	6	1	453	1	1	false	0.2759381898454234	0.6960919226542275	3.0594234342659497E-115	regulation of tube size
GO:0001882	16515	386	6	1	3769	3	4	false	0.2769170518756901	0.6960919226542275	0.0	nucleoside binding
GO:0016787	16515	3358	6	2	6357	2	1	false	0.27899468710485265	0.6960919226542275	0.0	hydrolase activity
GO:0007595	16515	45	6	1	161	1	3	false	0.279503105590065	0.6960919226542275	5.347213382516864E-41	lactation
GO:0080135	16515	675	6	1	8569	4	3	false	0.27981858925554554	0.6960919226542275	0.0	regulation of cellular response to stress
GO:0044265	16515	1103	6	1	7226	2	3	false	0.28200441121478537	0.6972256301813405	0.0	cellular macromolecule catabolic process
GO:0006939	16515	90	6	1	317	1	1	false	0.28391167192426103	0.6976609986919341	1.4724860305051214E-81	smooth muscle contraction
GO:0004540	16515	133	6	1	462	1	3	false	0.287878787878792	0.7031221303948677	8.968554768861724E-120	ribonuclease activity
GO:0006940	16515	52	6	1	174	1	2	false	0.29885057471264675	0.7226639025649714	1.2396113295888466E-45	regulation of smooth muscle contraction
GO:0009057	16515	1319	6	1	8030	2	2	false	0.30155412656292	0.7226639025649714	0.0	macromolecule catabolic process
GO:0044087	16515	839	6	1	9710	4	2	false	0.30339271786130995	0.7226639025649714	0.0	regulation of cellular component biogenesis
GO:0005789	16515	960	6	1	3161	1	2	false	0.3037013603293256	0.7226639025649714	0.0	endoplasmic reticulum membrane
GO:0051046	16515	692	6	1	2270	1	2	false	0.30484581497777946	0.7226639025649714	0.0	regulation of secretion
GO:0044877	16515	821	6	1	9221	4	1	false	0.3113834931728591	0.7330128621540916	0.0	protein-containing complex binding
GO:0004672	16515	1176	6	1	3759	1	4	false	0.3128491620111756	0.7330128621540916	0.0	protein kinase activity
GO:0070201	16515	688	6	1	2163	1	2	false	0.31807674526151986	0.7371024539250726	0.0	regulation of establishment of protein localization
GO:0005215	16515	1093	6	1	11969	4	1	false	0.3182526724142993	0.7371024539250726	0.0	transporter activity
GO:0030879	16515	131	6	1	406	1	1	false	0.3226600985221677	0.7430401125967634	3.0967671091572335E-110	mammary gland development
GO:0070527	16515	55	6	1	167	1	2	false	0.32934131736526356	0.7477222987719508	1.6672559283572235E-45	platelet aggregation
GO:0016772	16515	1632	6	2	2841	2	1	false	0.3299016910333717	0.7477222987719508	0.0	transferase activity, transferring phosphorus-containing groups
GO:1904738	16515	22	6	1	66	1	1	false	0.3333333333333365	0.7477222987719508	5.488981287778094E-18	vascular associated smooth muscle cell migration
GO:0090066	16515	453	6	1	3583	3	1	false	0.3334389469334696	0.7477222987719508	0.0	regulation of anatomical structure size
GO:0022408	16515	152	6	1	816	2	3	false	0.3380368098162283	0.7477222987719508	1.1645535559502557E-169	negative regulation of cell-cell adhesion
GO:0001775	16515	1263	6	1	12841	4	1	false	0.3391290584205937	0.7477222987719508	0.0	cell activation
GO:0040012	16515	891	6	1	9059	4	2	false	0.33913843921161807	0.7477222987719508	0.0	regulation of locomotion
GO:0031090	16515	3159	6	1	9284	1	2	false	0.3402628177536116	0.7477222987719508	0.0	organelle membrane
GO:0051241	16515	1010	6	1	7773	3	3	false	0.3413918187941414	0.7477222987719508	0.0	negative regulation of multicellular organismal process
GO:0044557	16515	8	6	1	23	1	1	false	0.34782608695652184	0.7510329077765127	2.0395093756245953E-6	relaxation of smooth muscle
GO:0050896	16515	7281	6	3	13878	4	1	false	0.3503207761812451	0.7510329077765127	0.0	response to stimulus
GO:0051270	16515	896	6	1	8723	4	3	false	0.3518378907182784	0.7510329077765127	0.0	regulation of cellular component movement
GO:0015629	16515	696	6	1	1977	1	1	false	0.35204855842157834	0.7510329077765127	0.0	actin cytoskeleton
GO:0005488	16515	9221	6	4	11969	4	1	false	0.35222138851057294	0.7510329077765127	0.0	binding
GO:0019058	16515	310	6	1	865	1	1	false	0.35838150289030446	0.7579987517111987	2.7186111839671737E-244	viral life cycle
GO:1904752	16515	22	6	1	61	1	2	false	0.36065573770492354	0.7579987517111987	4.516967698416567E-17	regulation of vascular associated smooth muscle cell migration
GO:0007420	16515	659	6	1	3235	2	3	false	0.3659714834366367	0.7579987517111987	0.0	brain development
GO:0034097	16515	1093	6	1	2958	1	1	false	0.36950642325946553	0.7579987517111987	0.0	response to cytokine
GO:1903900	16515	135	6	1	363	1	2	false	0.37190082644627886	0.7579987517111987	2.0974760944343533E-103	regulation of viral life cycle
GO:0000166	16515	685	6	2	1120	2	2	false	0.37385101493668443	0.7579987517111987	4.9E-324	nucleotide binding
GO:0030182	16515	1250	6	1	3328	1	2	false	0.37560096153843164	0.7579987517111987	0.0	neuron differentiation
GO:1990874	16515	49	6	1	129	1	1	false	0.3798449612403099	0.7579987517111987	8.751505837166638E-37	vascular smooth muscle cell proliferation
GO:0061572	16515	147	6	1	385	1	1	false	0.3818181818181473	0.7579987517111987	1.57468648819635E-110	actin filament bundle organization
GO:0043167	16515	2941	6	2	9221	4	1	false	0.38183760362950686	0.7579987517111987	0.0	ion binding
GO:1901575	16515	1956	6	1	9133	2	2	false	0.3824871266493513	0.7579987517111987	0.0	organic substance catabolic process
GO:1904705	16515	49	6	1	128	1	2	false	0.38281249999999106	0.7579987517111987	1.4111803162430317E-36	regulation of vascular smooth muscle cell proliferation
GO:0006937	16515	141	6	1	367	1	2	false	0.3841961852860997	0.7579987517111987	1.6021214252982904E-105	regulation of muscle contraction
GO:0007417	16515	893	6	1	4127	2	2	false	0.3859806922721587	0.7579987517111987	0.0	central nervous system development
GO:0048041	16515	80	6	1	206	1	2	false	0.38834951456311967	0.7579987517111987	3.031731748761038E-59	focal adhesion assembly
GO:0022008	16515	1450	6	1	3721	1	2	false	0.3896801934959465	0.7579987517111987	0.0	neurogenesis
GO:0008283	16515	1612	6	1	13878	4	1	false	0.389789567101198	0.7579987517111987	0.0	cell population proliferation
GO:0048523	16515	4164	6	2	12864	4	3	false	0.3902724780493995	0.7579987517111987	0.0	negative regulation of cellular process
GO:0033043	16515	1180	6	1	5370	2	2	false	0.3912251621735219	0.7579987517111987	0.0	regulation of organelle organization
GO:0040011	16515	1650	6	1	13878	4	1	false	0.3973171308716276	0.7625717487102754	0.0	locomotion
GO:0030030	16515	1456	6	1	6509	2	1	false	0.397369893868878	0.7625717487102754	0.0	cell projection organization
GO:0005246	16515	38	6	1	94	1	1	false	0.4042553191489437	0.7627403467703723	3.4198999125751196E-27	calcium channel regulator activity
GO:0044248	16515	2055	6	1	8923	2	2	false	0.40758748859335947	0.7627403467703723	0.0	cellular catabolic process
GO:0071345	16515	1013	6	1	2479	1	2	false	0.4086325131104273	0.7627403467703723	0.0	cellular response to cytokine stimulus
GO:0019219	16515	2640	6	1	6350	1	4	false	0.4157480314960086	0.7627403467703723	0.0	regulation of nucleobase-containing compound metabolic process
GO:0035639	16515	360	6	1	1526	2	2	false	0.416286015083492	0.7627403467703723	0.0	purine ribonucleoside triphosphate binding
GO:0030054	16515	1821	6	1	10934	3	1	false	0.4210739562695423	0.7627403467703723	0.0	cell junction
GO:0048513	16515	3125	6	2	4812	2	2	false	0.4216965726742907	0.7627403467703723	0.0	animal organ development
GO:0045071	16515	58	6	1	137	1	3	false	0.4233576642335825	0.7627403467703723	4.194896562679096E-40	negative regulation of viral genome replication
GO:0009611	16515	602	6	1	3575	3	1	false	0.42498025783332294	0.7627403467703723	0.0	response to wounding
GO:0070161	16515	776	6	1	1821	1	1	false	0.42613948379970557	0.7627403467703723	0.0	anchoring junction
GO:0003779	16515	408	6	1	957	1	1	false	0.4263322884011807	0.7627403467703723	1.0609776100054898E-282	actin binding
GO:0002252	16515	1079	6	1	2527	1	1	false	0.42698852394095627	0.7627403467703723	0.0	immune effector process
GO:0045087	16515	757	6	1	1772	1	2	false	0.42720090293460156	0.7627403467703723	0.0	innate immune response
GO:0098772	16515	1567	6	1	11969	4	2	false	0.4295689906457021	0.7627403467703723	0.0	molecular function regulator
GO:0031589	16515	308	6	1	1255	2	1	false	0.43075417627774204	0.7627403467703723	7.269762113801913E-303	cell-substrate adhesion
GO:0048585	16515	1457	6	1	8481	3	3	false	0.43195800278670854	0.7627403467703723	0.0	negative regulation of response to stimulus
GO:0097755	16515	54	6	1	124	1	1	false	0.43548387096773067	0.7627403467703723	1.8359346248277532E-36	positive regulation of blood vessel diameter
GO:0051493	16515	503	6	1	2019	2	2	false	0.43629179877393376	0.7627403467703723	0.0	regulation of cytoskeleton organization
GO:0005856	16515	1977	6	1	4526	1	1	false	0.43680954485362317	0.7627403467703723	0.0	cytoskeleton
GO:0009056	16515	2357	6	1	9406	2	1	false	0.43839672506740646	0.7627403467703723	0.0	catabolic process
GO:0009607	16515	1277	6	1	7281	3	1	false	0.43932539175686763	0.7627403467703723	0.0	response to biotic stimulus
GO:0044419	16515	1871	6	1	13878	4	1	false	0.4397249972613265	0.7627403467703723	0.0	interspecies interaction between organisms
GO:0009617	16515	553	6	1	1254	1	1	false	0.4409888357257984	0.7627403467703723	0.0	response to bacterium
GO:0051252	16515	2375	6	1	5290	1	3	false	0.44896030245695573	0.7698434121190164	0.0	regulation of RNA metabolic process
GO:0007165	16515	4610	6	2	12851	4	5	false	0.45249260602526825	0.7698434121190164	0.0	signal transduction
GO:0010810	16515	190	6	1	730	2	2	false	0.45306950786423505	0.7698434121190164	5.050527098260635E-181	regulation of cell-substrate adhesion
GO:0006468	16515	1849	6	1	4070	1	2	false	0.45429975429954694	0.7698434121190164	0.0	protein phosphorylation
GO:0003012	16515	389	6	1	1482	2	1	false	0.45619958065322763	0.7698434121190164	0.0	muscle system process
GO:0032101	16515	863	6	1	4678	3	2	false	0.45769957298537695	0.7698434121190164	0.0	regulation of response to external stimulus
GO:0097746	16515	124	6	1	470	2	3	false	0.45846754071603957	0.7698434121190164	3.9649276782733494E-117	regulation of blood vessel diameter
GO:0023052	16515	5095	6	2	13878	4	1	false	0.4673424858952703	0.7814897170779831	0.0	signaling
GO:0003073	16515	71	6	1	151	1	1	false	0.4701986754966662	0.7830168025832912	7.055385507729695E-45	regulation of systemic arterial blood pressure
GO:0008219	16515	1921	6	1	12841	4	1	false	0.47705084603715436	0.7911583989834288	0.0	cell death
GO:0044403	16515	901	6	1	1871	1	1	false	0.48156066274726167	0.7940886699507472	0.0	symbiotic process
GO:0070232	16515	28	6	1	58	1	2	false	0.4827586206896602	0.7940886699507472	3.4405613780570427E-17	regulation of T cell apoptotic process
GO:0032502	16515	5265	6	2	13878	4	1	false	0.4888953295777868	0.7975010885748521	0.0	developmental process
GO:0048583	16515	3777	6	2	9953	4	2	false	0.4890849125173218	0.7975010885748521	0.0	regulation of response to stimulus
GO:0031032	16515	180	6	1	629	2	1	false	0.4907699006614475	0.7975010885748521	8.131116937403788E-163	actomyosin structure organization
GO:0110053	16515	250	6	1	502	1	3	false	0.49800796812737497	0.8054733547745457	2.154254828503576E-150	regulation of actin filament organization
GO:0006928	16515	2076	6	1	12841	4	1	false	0.5061198045675661	0.8054733547745457	0.0	movement of cell or subcellular component
GO:0043087	16515	437	6	1	1470	2	2	false	0.506325280282634	0.8054733547745457	0.0	regulation of GTPase activity
GO:0055085	16515	1399	6	1	4702	2	1	false	0.5065845244466501	0.8054733547745457	0.0	transmembrane transport
GO:0016788	16515	1001	6	1	3358	2	1	false	0.5073904403199679	0.8054733547745457	0.0	hydrolase activity, acting on ester bonds
GO:0042127	16515	1354	6	1	8277	4	2	false	0.5106451307346598	0.8054733547745457	0.0	regulation of cell population proliferation
GO:0019935	16515	257	6	1	499	1	1	false	0.5150300601201637	0.8054733547745457	2.1433384155952373E-149	cyclic-nucleotide-mediated signaling
GO:0048666	16515	1027	6	1	1990	1	2	false	0.5160804020101041	0.8054733547745457	0.0	neuron development
GO:0044260	16515	6589	6	2	9167	2	2	false	0.516613812783276	0.8054733547745457	0.0	cellular macromolecule metabolic process
GO:0007154	16515	5113	6	2	12841	4	1	false	0.5216618257728027	0.8054733547745457	0.0	cell communication
GO:0030055	16515	406	6	1	776	1	1	false	0.5231958762888748	0.8054733547745457	2.0238350356373618E-232	cell-substrate junction
GO:0010941	16515	1424	6	1	8412	4	2	false	0.5238416703371097	0.8054733547745457	0.0	regulation of cell death
GO:0003018	16515	149	6	1	478	2	1	false	0.5267142092752742	0.8054733547745457	3.9857870418346377E-128	vascular process in circulatory system
GO:0043149	16515	95	6	1	180	1	2	false	0.5277777777777679	0.8054733547745457	1.4485413272251615E-53	stress fiber assembly
GO:0060156	16515	45	6	1	85	1	4	false	0.5294117647058859	0.8054733547745457	3.464607421570597E-25	milk ejection reflex
GO:0046903	16515	1477	6	1	4702	2	1	false	0.5296167200087311	0.8054733547745457	0.0	secretion
GO:0006955	16515	1668	6	1	7504	3	2	false	0.5296536948269346	0.8054733547745457	0.0	immune response
GO:2000145	16515	829	6	1	1544	1	3	false	0.5369170984451738	0.8105592101724517	0.0	regulation of cell motility
GO:0042311	16515	29	6	1	54	1	1	false	0.5370370370370401	0.8105592101724517	5.941094732878499E-16	vasodilation
GO:0070228	16515	47	6	1	87	1	2	false	0.5402298850574823	0.8105592101724517	1.0011335532525918E-25	regulation of lymphocyte apoptotic process
GO:0051234	16515	4792	6	3	5875	3	1	false	0.542596114753176	0.8105592101724517	0.0	establishment of localization
GO:0090257	16515	203	6	1	627	2	2	false	0.5430545576837766	0.8105592101724517	1.0142939123222344E-170	regulation of muscle system process
GO:0006996	16515	4814	6	2	6509	2	1	false	0.5469657491843531	0.8133844904844809	0.0	organelle organization
GO:0017076	16515	509	6	2	685	2	1	false	0.55186750330811	0.8156041906650148	8.692066618454418E-169	purine nucleotide binding
GO:0002376	16515	2527	6	1	13878	4	1	false	0.5525060646440423	0.8156041906650148	0.0	immune system process
GO:0022803	16515	540	6	1	969	1	1	false	0.5572755417954148	0.81964249395457	4.5450251904428766E-288	passive transmembrane transporter activity
GO:0006793	16515	3009	6	1	8863	2	1	false	0.563766767598372	0.8242619758355064	0.0	phosphorus metabolic process
GO:0003924	16515	723	6	1	1279	1	1	false	0.5652853792025586	0.8242619758355064	0.0	GTPase activity
GO:0030334	16515	777	6	1	1360	1	2	false	0.5713235294118674	0.8242619758355064	0.0	regulation of cell migration
GO:0032880	16515	928	6	1	3765	3	2	false	0.572269901334826	0.8242619758355064	0.0	regulation of protein localization
GO:0045069	16515	91	6	1	159	1	2	false	0.5723270440251703	0.8242619758355064	1.1378861968405138E-46	regulation of viral genome replication
GO:0051674	16515	1451	6	1	5875	3	1	false	0.5730775609429545	0.8242619758355064	0.0	localization of cell
GO:0019001	16515	386	6	2	509	2	1	false	0.5747335365006881	0.8242619758355064	1.399494660464006E-121	guanyl nucleotide binding
GO:0098542	16515	941	6	1	1609	1	2	false	0.5848353014288356	0.8357752711908537	0.0	defense response to other organism
GO:0098588	16515	1881	6	1	3159	1	1	false	0.5954415954409462	0.8469653537662675	0.0	bounding membrane of organelle
GO:0031175	16515	915	6	1	1533	1	2	false	0.5968688845399999	0.8469653537662675	0.0	neuron projection development
GO:0007596	16515	310	6	1	513	1	3	false	0.604288499025293	0.8544851407269932	7.893999225305661E-149	blood coagulation
GO:0032956	16515	318	6	1	840	2	3	false	0.6141069300188018	0.8583785001257832	3.5348060425045305E-241	regulation of actin cytoskeleton organization
GO:0048468	16515	1897	6	1	5006	2	3	false	0.6143380391081621	0.8583785001257832	0.0	cell development
GO:0032561	16515	386	6	2	492	2	2	false	0.6151789114633606	0.8583785001257832	1.0416129082549764E-110	guanyl ribonucleotide binding
GO:0022407	16515	368	6	1	969	2	2	false	0.6155617531919388	0.8583785001257832	1.4663086252680296E-278	regulation of cell-cell adhesion
GO:0035556	16515	2462	6	1	11378	4	2	false	0.6229896548814966	0.8632421130584494	0.0	intracellular signal transduction
GO:0005622	16515	10525	6	4	11845	4	1	false	0.6233336349876148	0.8632421130584494	0.0	intracellular
GO:0016817	16515	1312	6	1	3358	2	1	false	0.6288350921659901	0.8662611721273158	0.0	hydrolase activity, acting on acid anhydrides
GO:0007160	16515	194	6	1	308	1	1	false	0.6298701298700592	0.8662611721273158	1.494935164702491E-87	cell-matrix adhesion
GO:0051128	16515	2242	6	1	10141	4	2	false	0.6319622446784885	0.8662611721273158	0.0	regulation of cellular component organization
GO:0022607	16515	2668	6	1	6683	2	2	false	0.6391015761751991	0.8702377344372425	0.0	cellular component assembly
GO:0022857	16515	969	6	1	1516	1	2	false	0.6391820580481979	0.8702377344372425	0.0	transmembrane transporter activity
GO:0033554	16515	1926	6	1	6548	3	2	false	0.6483740871929364	0.8769559636585258	0.0	cellular response to stress
GO:0050793	16515	2287	6	1	9945	4	2	false	0.6484686778417883	0.8769559636585258	0.0	regulation of developmental process
GO:0030038	16515	95	6	1	146	1	1	false	0.6506849315068869	0.8770101250744997	1.3636648065446578E-40	contractile actin filament bundle assembly
GO:0071840	16515	6683	6	2	13878	4	1	false	0.6593576876450506	0.882450331125831	0.0	cellular component organization or biogenesis
GO:0051049	16515	1594	6	1	5283	3	2	false	0.6596094221230109	0.882450331125831	0.0	regulation of transport
GO:0070231	16515	41	6	1	62	1	1	false	0.6612903225806476	0.882450331125831	5.430958229767765E-17	T cell apoptotic process
GO:0051707	16515	1254	6	1	1873	1	2	false	0.6695141484244481	0.8904759135810316	0.0	response to other organism
GO:0048870	16515	1451	6	1	2148	1	3	false	0.675512104283355	0.891033731301298	0.0	cell motility
GO:0044085	16515	2890	6	1	6683	2	1	false	0.6779129683640159	0.891033731301298	0.0	cellular component biogenesis
GO:0043067	16515	1303	6	1	1919	1	2	false	0.6789994788957627	0.891033731301298	0.0	regulation of programmed cell death
GO:0012505	16515	3456	6	1	10934	3	3	false	0.680136935697461	0.891033731301298	0.0	endomembrane system
GO:0005773	16515	3678	6	1	8452	2	2	false	0.6809885589101732	0.891033731301298	0.0	vacuole
GO:0036211	16515	3764	6	1	5415	1	2	false	0.6951061865182656	0.9032348972770537	0.0	protein modification process
GO:0070227	16515	62	6	1	89	1	1	false	0.6966292134831333	0.9032348972770537	2.0758018004069073E-23	lymphocyte apoptotic process
GO:0016043	16515	6509	6	2	12854	4	2	false	0.6970373524892399	0.9032348972770537	0.0	cellular component organization
GO:0048659	16515	129	6	1	182	1	1	false	0.7087912087911994	0.9115457159453834	3.213310387834641E-47	smooth muscle cell proliferation
GO:0071310	16515	2428	6	1	3396	1	2	false	0.7149587750292418	0.9115457159453834	0.0	cellular response to organic substance
GO:0043170	16515	7606	6	2	8995	2	1	false	0.7149925038066675	0.9115457159453834	0.0	macromolecule metabolic process
GO:0048869	16515	3513	6	1	13027	4	2	false	0.7155531945700553	0.9115457159453834	0.0	cellular developmental process
GO:0007015	16515	385	6	1	825	2	2	false	0.715857605178265	0.9115457159453834	1.0057800375768117E-246	actin filament organization
GO:0005737	16515	6076	6	2	11683	4	2	false	0.7170223125426465	0.9115457159453834	0.0	cytoplasm
GO:2000026	16515	1794	6	1	5196	3	3	false	0.7194157955529972	0.9117124704649618	0.0	regulation of multicellular organismal development
GO:0007399	16515	1971	6	1	4127	2	1	false	0.727144734887439	0.9132586699822991	0.0	nervous system development
GO:0090304	16515	3833	6	1	8019	2	2	false	0.727536443673468	0.9132586699822991	0.0	nucleic acid metabolic process
GO:0140096	16515	3053	6	1	6357	2	1	false	0.7299075076966711	0.9132586699822991	0.0	catalytic activity, acting on a protein
GO:0003824	16515	6357	6	2	11969	4	1	false	0.7327074886059841	0.9132586699822991	0.0	catalytic activity
GO:0009987	16515	12841	6	4	13878	4	1	false	0.7329471922548509	0.9132586699822991	0.0	cellular process
GO:0048731	16515	4127	6	2	4812	2	2	false	0.7355339393502514	0.9132586699822991	0.0	system development
GO:0043228	16515	4536	6	1	9283	2	1	false	0.7385328993778939	0.9132586699822991	0.0	non-membrane-bounded organelle
GO:0051492	16515	83	6	1	112	1	3	false	0.7410714285714364	0.9132586699822991	1.7667897051499517E-27	regulation of stress fiber assembly
GO:0016310	16515	2217	6	1	2991	1	1	false	0.7412236710138105	0.9132586699822991	0.0	phosphorylation
GO:0006139	16515	4384	6	1	8848	2	5	false	0.7454870225968521	0.9132586699822991	0.0	nucleobase-containing compound metabolic process
GO:0043232	16515	4526	6	1	9010	2	2	false	0.7523530606771349	0.9132586699822991	0.0	intracellular non-membrane-bounded organelle
GO:0042981	16515	1289	6	1	1705	1	2	false	0.7560117302046409	0.9132586699822991	0.0	regulation of apoptotic process
GO:0043207	16515	1256	6	1	2462	2	2	false	0.760152778139408	0.9132586699822991	0.0	response to external biotic stimulus
GO:0046483	16515	4528	6	1	8863	2	1	false	0.7607976104526049	0.9132586699822991	0.0	heterocycle metabolic process
GO:0051171	16515	4412	6	1	8635	2	2	false	0.7608530071714643	0.9132586699822991	0.0	regulation of nitrogen compound metabolic process
GO:0005575	16515	11845	6	4	14589	5	1	false	0.7614969804242795	0.9132586699822991	0.0	cellular_component
GO:0080090	16515	4581	6	1	8908	2	2	false	0.7640816350638184	0.9132586699822991	0.0	regulation of primary metabolic process
GO:0006725	16515	4570	6	1	8863	2	1	false	0.7654107500091167	0.9132586699822991	0.0	cellular aromatic compound metabolic process
GO:0045184	16515	1978	6	1	5129	3	2	false	0.7682137951660415	0.9132586699822991	0.0	establishment of protein localization
GO:0006952	16515	1379	6	1	3575	3	1	false	0.7683459629457507	0.9132586699822991	0.0	defense response
GO:0043412	16515	3949	6	1	7606	2	1	false	0.768859734420933	0.9132586699822991	0.0	macromolecule modification
GO:0010033	16515	2958	6	1	3829	1	1	false	0.7725254635656792	0.9132586699822991	0.0	response to organic substance
GO:0007275	16515	4343	6	2	6284	3	2	false	0.7727573361388684	0.9132586699822991	0.0	multicellular organism development
GO:0003674	16515	11969	6	4	14589	5	1	false	0.7784873168423172	0.9166017487548066	0.0	molecular_function
GO:1901360	16515	4777	6	1	8995	2	1	false	0.7801349871535947	0.9166017487548066	0.0	organic cyclic compound metabolic process
GO:0006807	16515	8339	6	2	9406	2	1	false	0.7859810771650153	0.9207859712136661	0.0	nitrogen compound metabolic process
GO:0034641	16515	5039	6	1	9147	2	2	false	0.798328159552171	0.9325398501435505	0.0	cellular nitrogen compound metabolic process
GO:0006464	16515	3764	6	1	4687	1	2	false	0.8030723277178098	0.9353703701453102	0.0	cellular protein modification process
GO:0007166	16515	2604	6	1	4610	2	1	false	0.81070564099753	0.9415399807550564	0.0	cell surface receptor signaling pathway
GO:0006936	16515	317	6	1	389	1	1	false	0.8149100257070112	0.9437032768963377	2.275965879320519E-80	muscle contraction
GO:0060255	16515	4602	6	1	7947	2	2	false	0.8228624567333991	0.9501821491792546	0.0	regulation of macromolecule metabolic process
GO:0019538	16515	5250	6	1	8935	2	3	false	0.8299343478638259	0.9517839413842334	0.0	protein metabolic process
GO:0098609	16515	745	6	1	1255	2	1	false	0.8350521359545116	0.9517839413842334	0.0	cell-cell adhesion
GO:0048856	16515	4812	6	2	5265	2	1	false	0.8353081512711203	0.9517839413842334	0.0	anatomical structure development
GO:0014909	16515	66	6	1	79	1	1	false	0.8354430379746691	0.9517839413842334	3.7889316453175926E-15	smooth muscle cell migration
GO:0016301	16515	1426	6	1	2396	2	2	false	0.8362040422285151	0.9517839413842334	0.0	kinase activity
GO:0042060	16515	505	6	1	602	1	1	false	0.8388704318937582	0.9517839413842334	8.253237307151272E-115	wound healing
GO:0070887	16515	2939	6	1	6418	3	2	false	0.8407818440019531	0.9517839413842334	0.0	cellular response to chemical stimulus
GO:0048518	16515	5275	6	1	13878	4	2	false	0.8523691889669952	0.962198272139213	0.0	positive regulation of biological process
GO:0044238	16515	8708	6	2	9406	2	1	false	0.8570836107254336	0.9629287502152136	0.0	primary metabolic process
GO:0033036	16515	2808	6	1	5875	3	1	false	0.8577950901420885	0.9629287502152136	0.0	macromolecule localization
GO:0016070	16515	3298	6	1	3833	1	1	false	0.8604226454472057	0.9631953503200664	0.0	RNA metabolic process
GO:0005886	16515	5537	6	1	6400	1	2	false	0.8651562500031486	0.9658115477874484	0.0	plasma membrane
GO:0032555	16515	492	6	2	525	2	2	false	0.8781243184300331	0.9775803876444844	4.163968031458112E-53	purine ribonucleotide binding
GO:0071944	16515	5612	6	1	10934	3	1	false	0.8847179420271659	0.9790980333432706	0.0	cell periphery
GO:0031323	16515	4758	6	1	11275	4	3	false	0.8884278241142338	0.9790980333432706	0.0	regulation of cellular metabolic process
GO:0044267	16515	4687	6	1	7022	2	2	false	0.8894578420404158	0.9790980333432706	0.0	cellular protein metabolic process
GO:0042221	16515	3829	6	1	7281	3	1	false	0.893477656671982	0.9790980333432706	0.0	response to chemical
GO:0019222	16515	5105	6	1	11880	4	2	false	0.8942680805298064	0.9790980333432706	0.0	regulation of metabolic process
GO:0008152	16515	9406	6	2	13878	4	1	false	0.898537837852597	0.9790980333432706	0.0	metabolic process
GO:0044237	16515	8863	6	2	13059	4	2	false	0.8993197787403542	0.9790980333432706	0.0	cellular metabolic process
GO:1901564	16515	6170	6	1	9003	2	2	false	0.9010049305309522	0.9790980333432706	0.0	organonitrogen compound metabolic process
GO:0008104	16515	2531	6	1	2808	1	1	false	0.9013532763532341	0.9790980333432706	0.0	protein localization
GO:0016477	16515	1315	6	1	1451	1	1	false	0.9062715368704692	0.9817941649430083	2.5941692467191015E-195	cell migration
GO:0071704	16515	8995	6	2	9406	2	1	false	0.9145138279251911	0.9880672189111315	0.0	organic substance metabolic process
GO:0016020	16515	6329	6	1	10934	3	1	false	0.925322824442113	0.9970724552143624	0.0	membrane
GO:0006915	16515	1695	6	1	1819	1	1	false	0.9318306761956433	0.9989661469222809	6.637702222380925E-196	apoptotic process
GO:0043226	16515	9283	6	2	10934	3	1	false	0.938509850624058	0.9989661469222809	0.0	organelle
GO:0012501	16515	1819	6	1	1921	1	1	false	0.9469026548681181	0.9989661469222809	1.7730777300949983E-172	programmed cell death
GO:0030154	16515	3328	6	1	3513	1	1	false	0.9473384571602879	0.9989661469222809	6.4067112836E-314	cell differentiation
GO:0048699	16515	1380	6	1	1450	1	1	false	0.9517241379311188	0.9989661469222809	3.2946673344839256E-121	generation of neurons
GO:0016773	16515	1274	6	1	1632	2	1	false	0.9519849785399783	0.9989661469222809	0.0	phosphotransferase activity, alcohol group as acceptor
GO:0003094	16515	20	6	1	21	1	1	false	0.9523809523809522	0.9989661469222809	0.04761904761904764	glomerular filtration
GO:0016032	16515	865	6	1	901	1	1	false	0.9600443951157176	0.9989661469222809	3.222404924236653E-65	viral process
GO:0043227	16515	7507	6	1	9283	2	1	false	0.9634142970128743	0.9989661469222809	0.0	membrane-bounded organelle
GO:0043231	16515	7335	6	1	9029	2	2	false	0.9648164902476057	0.9989661469222809	0.0	intracellular membrane-bounded organelle
GO:0008015	16515	470	6	2	478	2	1	false	0.9667728042242382	0.9989661469222809	1.5691746997656132E-17	blood circulation
GO:0110165	16515	10934	6	3	11845	4	1	false	0.9680690917653503	0.9989661469222809	0.0	cellular anatomical entity
GO:0007599	16515	315	6	1	455	3	1	false	0.9713016802027443	0.9989661469222809	2.6494842979810975E-121	hemostasis
GO:0017111	16515	1279	6	1	1312	1	1	false	0.9748475609753142	0.9989661469222809	1.671504200825845E-66	nucleoside-triphosphatase activity
GO:0008150	16515	13878	6	4	14589	5	1	false	0.9785033565283829	0.9989661469222809	0.0	biological_process
GO:0001883	16515	379	6	1	386	1	1	false	0.9818652849739091	0.9989661469222809	4.169467267287772E-15	purine nucleoside binding
GO:0032549	16515	379	6	1	386	1	1	false	0.9818652849739091	0.9989661469222809	4.169467267287772E-15	ribonucleoside binding
GO:0005925	16515	399	6	1	406	1	1	false	0.982758620689645	0.9989661469222809	2.9196624968407593E-15	focal adhesion
GO:0003676	16515	2455	6	1	3307	3	2	false	0.9829439063249252	0.9989661469222809	0.0	nucleic acid binding
GO:0005515	16515	5904	6	1	9221	4	1	false	0.9832749829887527	0.9989661469222809	0.0	protein binding
GO:0032550	16515	376	6	1	382	1	2	false	0.9842931937172521	0.9989661469222809	2.410394908023963E-13	purine ribonucleoside binding
GO:0043229	16515	9004	6	2	10673	4	2	false	0.986515959036014	0.9989661469222809	0.0	intracellular organelle
GO:0120036	16515	1437	6	1	1456	1	1	false	0.9869505494513129	0.9989661469222809	1.0870553178834464E-43	plasma membrane bounded cell projection organization
GO:0035296	16515	124	6	1	125	1	1	false	0.9919999999999981	0.9989661469222809	0.00799999999999982	regulation of tube diameter
GO:0007155	16515	1255	6	2	1260	2	1	false	0.9920760997011433	0.9989661469222809	3.808723211297523E-14	cell adhesion
GO:0006796	16515	2991	6	1	3009	1	1	false	0.9940179461596822	0.9989661469222809	1.6476590431454356E-47	phosphate-containing compound metabolic process
GO:0005525	16515	360	6	1	386	2	3	false	0.9956261355224373	0.9989661469222809	5.349837600433E-41	GTP binding
GO:0015267	16515	539	6	1	540	1	1	false	0.9981481481479771	0.9989661469222809	0.0018518518518518792	channel activity
GO:0006810	16515	4702	6	2	4792	3	1	false	0.9989661469222809	0.9989661469222809	1.9528703698435357E-193	transport
GO:0000000	16515	14589	6	5	0	0	0	true	1.0	1.0	1.0	Gene Ontology
GO:0016462	16515	1312	6	1	1312	1	1	true	1.0	1.0	1.0	pyrophosphatase activity
GO:0016818	16515	1312	6	1	1312	1	1	true	1.0	1.0	1.0	hydrolase activity, acting on acid anhydrides, in phosphorus-containing anhydrides
