## Supplementary File S4 for "PIGNON: A protein-protein interaction-guided functional enrichment analysis for quantitative proteomics": table-mcl2_cluster503-Parent-Child-Union-Benjamini-Hochberg.txt

ID	Pop.total	Pop.term	Study.total	Study.term	Pop.family	Study.family	nparents	is.trivial	p	p.adjusted	p.min	name
GO:0019003	16515	87	6	4	1438	4	3	false	1.2545671755383845E-5	0.005582823931145811	5.649223706704278E-142	GDP binding
GO:0030139	16515	279	6	5	2016	5	1	false	4.9212309698835644E-5	0.010949738907990931	0.0	endocytic vesicle
GO:0001882	16515	386	6	4	3769	4	4	false	1.0848384388495463E-4	0.01609177017626827	0.0	nucleoside binding
GO:0012506	16515	733	6	5	3955	5	2	false	2.162464010658676E-4	0.020496383283436257	0.0	vesicle membrane
GO:0010008	16515	454	6	5	2387	5	3	false	2.444781272922176E-4	0.020496383283436257	0.0	endosome membrane
GO:0097367	16515	811	6	4	9221	5	1	false	2.763557296643091E-4	0.020496383283436257	0.0	carbohydrate derivative binding
GO:0097708	16515	2016	6	5	9006	5	2	false	5.599115043128857E-4	0.031256053451725635	0.0	intracellular vesicle
GO:0097494	16515	9	6	2	336	2	1	false	6.396588486141528E-4	0.031256053451725635	7.406934243125248E-18	regulation of vesicle size
GO:0043112	16515	175	6	2	6589	2	1	false	7.014782323315666E-4	0.031256053451725635	0.0	receptor metabolic process
GO:0005768	16515	865	6	5	3629	5	2	false	7.626292356804971E-4	0.031256053451725635	0.0	endosome
GO:0016050	16515	1460	6	6	4814	6	1	false	7.726215459977123E-4	0.031256053451725635	0.0	vesicle organization
GO:0098805	16515	1574	6	5	6329	5	1	false	9.46831530026623E-4	0.03348522378555228	0.0	whole membrane
GO:0036094	16515	1120	6	4	9221	5	1	false	9.782200207015272E-4	0.03348522378555228	0.0	small molecule binding
GO:0032482	16515	71	6	4	376	4	1	false	0.0011855362708135374	0.03538674421143051	1.445344290368347E-78	Rab protein signal transduction
GO:0007032	16515	71	6	3	1740	6	2	false	0.001192811602632489	0.03538674421143051	3.0161986031818925E-128	endosome organization
GO:0048770	16515	105	6	3	2016	5	1	false	0.0012723913896387088	0.03538838552432659	1.8178611150336747E-178	pigment granule
GO:0031982	16515	2029	6	5	7507	5	1	false	0.001437191932304023	0.03712107594009781	0.0	vesicle
GO:0060627	16515	492	6	3	8986	5	3	false	0.0015015266672399113	0.03712107594009781	0.0	regulation of vesicle-mediated transport
GO:1901265	16515	685	6	4	3307	4	2	false	0.0018281137068931691	0.04281634734565581	0.0	nucleoside phosphate binding
GO:0007264	16515	521	6	4	2462	4	1	false	0.0019872151359604825	0.04421553677512073	0.0	small GTPase mediated signal transduction
GO:0030666	16515	151	6	3	2247	5	4	false	0.002691731839053465	0.057039079446609145	1.2112896445731883E-239	endocytic vesicle membrane
GO:0035639	16515	360	6	4	1526	4	2	false	0.00305801030415596	0.05945134344043534	0.0	purine ribonucleoside triphosphate binding
GO:0012505	16515	3456	6	5	10934	5	3	false	0.0031485702471411806	0.05945134344043534	0.0	endomembrane system
GO:0046907	16515	1873	6	4	11294	5	3	false	0.0032724292236387805	0.05945134344043534	0.0	intracellular transport
GO:1900376	16515	10	6	1	2887	1	3	false	0.0034638032559709824	0.05945134344043534	9.163724612144174E-29	regulation of secondary metabolite biosynthetic process
GO:0048021	16515	10	6	1	2792	1	3	false	0.0035816618911167506	0.05945134344043534	1.2811989612750337E-28	regulation of melanin biosynthetic process
GO:0043455	16515	10	6	1	5138	2	2	false	0.003889155322444895	0.05945134344043534	2.8551442116856706E-31	regulation of secondary metabolic process
GO:1900378	16515	5	6	1	1251	1	3	false	0.003996802557954176	0.05945134344043534	3.9479391129505984E-14	positive regulation of secondary metabolite biosynthetic process
GO:0006897	16515	537	6	4	2131	4	3	false	0.0039987456092931235	0.05945134344043534	0.0	endocytosis
GO:0031410	16515	2016	6	5	6076	5	2	false	0.004007955737557438	0.05945134344043534	0.0	cytoplasmic vesicle
GO:0048023	16515	5	6	1	1200	1	4	false	0.004166666666666978	0.05981182795699372	4.862937285840663E-14	positive regulation of melanin biosynthetic process
GO:0031090	16515	3159	6	5	9284	5	2	false	0.004551608464356966	0.06329580520746406	0.0	organelle membrane
GO:0140029	16515	848	6	3	12841	6	2	false	0.004934653547426541	0.066543055412267	0.0	exocytic process
GO:0030659	16515	712	6	5	2028	5	2	false	0.005285556990221911	0.06917861354849265	0.0	cytoplasmic vesicle membrane
GO:0010324	16515	545	6	4	1951	4	1	false	0.006040902769840219	0.0748576604554837	0.0	membrane invagination
GO:0098993	16515	13	6	2	161	2	2	false	0.0060559006211177826	0.0748576604554837	2.097075580594781E-19	anchored component of synaptic vesicle membrane
GO:0010256	16515	473	6	3	6509	6	1	false	0.006459710575536895	0.07769111367875454	0.0	endomembrane system organization
GO:0030742	16515	23	6	1	5904	2	1	false	0.0077768090911385646	0.09107052751464897	4.951794478165972E-65	GTP-dependent protein binding
GO:0001726	16515	174	6	2	1929	2	2	false	0.00809386756839224	0.09235310430601402	4.5195577864006706E-253	ruffle
GO:0035556	16515	2462	6	4	11378	5	2	false	0.009048867849162763	0.09836074266912911	0.0	intracellular signal transduction
GO:0016817	16515	1312	6	5	3358	5	1	false	0.009062450448166951	0.09836074266912911	0.0	hydrolase activity, acting on acid anhydrides
GO:0050931	16515	33	6	1	3333	1	2	false	0.009900990099024821	0.10490334747776299	5.6773305126529626E-80	pigment cell differentiation
GO:0044550	16515	25	6	1	4773	2	2	false	0.010449249225825052	0.10813757919749181	1.7709389739508362E-67	secondary metabolite biosynthetic process
GO:0098563	16515	43	6	2	396	2	2	false	0.011545838128114393	0.11556061577298493	1.2824417868336518E-58	intrinsic component of synaptic vesicle membrane
GO:0046189	16515	40	6	1	3298	1	4	false	0.01212856276532037	0.11556061577298493	1.9263944940235314E-93	phenol-containing compound biosynthetic process
GO:0001891	16515	27	6	1	10934	5	2	false	0.012288217854456721	0.11556061577298493	1.0090223391973329E-81	phagocytic cup
GO:0071840	16515	6683	6	6	13878	6	1	false	0.012455520876737661	0.11556061577298493	0.0	cellular component organization or biogenesis
GO:0031252	16515	401	6	2	10934	5	1	false	0.012464965296861296	0.11556061577298493	0.0	cell leading edge
GO:0048227	16515	8	6	1	2128	4	1	false	0.014963500032086574	0.1334983186609576	9.715578400262614E-23	plasma membrane to endosome transport
GO:2000286	16515	3	6	1	399	2	2	false	0.014999811085500853	0.1334983186609576	9.51710313846384E-8	receptor internalization involved in canonical Wnt signaling pathway
GO:0005773	16515	3678	6	5	8452	5	2	false	0.015580946578709596	0.1358499932816295	0.0	vacuole
GO:0090066	16515	453	6	2	3583	2	1	false	0.015953803813006737	0.1358499932816295	0.0	regulation of anatomical structure size
GO:0019748	16515	51	6	1	9406	3	1	false	0.01617988684028396	0.1358499932816295	4.03614147158814E-137	secondary metabolic process
GO:0016043	16515	6509	6	6	12854	6	2	false	0.016840757203583263	0.13878031399249172	0.0	cellular component organization
GO:1905153	16515	11	6	1	2509	4	2	false	0.017432232530154575	0.14104260865306883	1.6450608150947842E-30	regulation of membrane invagination
GO:0140352	16515	1405	6	3	13247	6	2	false	0.018609759836007517	0.14788112726827402	0.0	export from cell
GO:0018958	16515	93	6	1	4892	1	3	false	0.019010629599307258	0.1484163188016093	2.1047988470354226E-199	phenol-containing compound metabolic process
GO:0031225	16515	131	6	2	908	2	1	false	0.020678618090326412	0.15504719337339673	5.033812529451922E-162	anchored component of membrane
GO:0098793	16515	525	6	2	10934	5	2	false	0.020888870962172956	0.15504719337339673	0.0	presynapse
GO:0042440	16515	66	6	1	9406	3	1	false	0.020905239555963604	0.15504719337339673	3.8941767659736856E-170	pigment metabolic process
GO:0045184	16515	1978	6	4	5129	4	2	false	0.02207823552230796	0.15838163694695592	0.0	establishment of protein localization
GO:0033059	16515	48	6	1	12844	6	2	false	0.022218752167885415	0.15838163694695592	8.212639009469201E-137	cellular pigmentation
GO:0003824	16515	6357	6	6	11969	6	1	false	0.022422568826198256	0.15838163694695592	0.0	catalytic activity
GO:0098842	16515	2	6	1	342	4	2	false	0.023288916327967788	0.16193074634290103	1.714942292192036E-5	postsynaptic early endosome
GO:0010009	16515	3	6	1	611	5	2	false	0.024389199437013957	0.16697221153032632	2.6434001633366038E-8	cytoplasmic side of endosome membrane
GO:0030100	16515	183	6	2	2657	4	3	false	0.025808922319866937	0.17401470352031495	1.6071404452822673E-288	regulation of endocytosis
GO:0006900	16515	613	6	4	2654	6	3	false	0.028280171857139498	0.18783099218547877	0.0	vesicle budding from membrane
GO:0044088	16515	37	6	1	1271	1	2	false	0.02911093627065192	0.1887884198965752	3.2743920272299767E-72	regulation of vacuole organization
GO:1905155	16515	11	6	1	1488	4	3	false	0.02927281117497458	0.1887884198965752	5.231351691881132E-28	positive regulation of membrane invagination
GO:0032535	16515	336	6	2	6554	6	2	false	0.034265711210630656	0.2148338141922791	0.0	regulation of cellular component size
GO:0045009	16515	14	6	1	2016	5	1	false	0.03427685574753217	0.2148338141922791	4.9795309777699844E-36	chitosome
GO:0098845	16515	10	6	1	1402	5	2	false	0.03520774849117557	0.21694682128557763	1.2771856790135928E-25	postsynaptic endosome
GO:0071944	16515	5612	6	5	10934	5	1	false	0.03558902910976892	0.21694682128557763	0.0	cell periphery
GO:0090741	16515	14	6	1	1881	5	1	false	0.036702859841412874	0.22071314364092876	1.3183362224199902E-35	pigment granule membrane
GO:0005737	16515	6076	6	5	11683	5	2	false	0.03801664394354792	0.2254153311265867	0.0	cytoplasm
GO:0043167	16515	2941	6	4	9221	5	1	false	0.03849789924858559	0.2254153311265867	0.0	ion binding
GO:0043473	16515	92	6	1	13878	6	1	false	0.039128720164257565	0.2261335126375924	1.3551151082350775E-239	pigmentation
GO:0033162	16515	14	6	1	1697	5	5	false	0.04062136677482102	0.23175010531788914	5.60032443645235E-35	melanosome membrane
GO:0016192	16515	2128	6	4	4702	4	1	false	0.0418875663882836	0.23594894990868612	0.0	vesicle-mediated transport
GO:0071705	16515	2183	6	4	4702	4	1	false	0.04639214596863697	0.2558484662704738	0.0	nitrogen compound transport
GO:0051641	16515	2730	6	4	5875	4	1	false	0.04657017026496265	0.2558484662704738	0.0	cellular localization
GO:0090382	16515	40	6	1	4814	6	1	false	0.0488552273445724	0.2643764683938362	4.807978304990436E-100	phagosome maturation
GO:0030662	16515	169	6	2	2223	5	4	false	0.049310667138625634	0.2643764683938362	6.97925402456573E-259	coated vesicle membrane
GO:0006886	16515	1362	6	4	2870	4	3	false	0.05060277258108108	0.26807421188787	0.0	intracellular protein transport
GO:0050817	16515	313	6	1	6028	1	1	false	0.05192435301937281	0.26973279165959063	0.0	coagulation
GO:0033036	16515	2808	6	4	5875	4	1	false	0.052128135017359085	0.26973279165959063	0.0	macromolecule localization
GO:1901363	16515	3236	6	4	9221	5	1	false	0.05449851870216981	0.27808640027608517	0.0	heterocyclic compound binding
GO:0036465	16515	66	6	1	4702	4	2	false	0.054992366796169645	0.27808640027608517	3.666634936011638E-150	synaptic vesicle recycling
GO:0043168	16515	1438	6	4	2941	4	1	false	0.05703326870730358	0.2836850786303367	0.0	anion binding
GO:0003924	16515	723	6	5	1279	5	1	false	0.057374510284787204	0.2836850786303367	0.0	GTPase activity
GO:0031224	16515	908	6	2	10934	5	2	false	0.0581672244839935	0.2844441197294188	0.0	intrinsic component of membrane
GO:0097159	16515	3307	6	4	9221	5	1	false	0.05893439601194275	0.2850631111447231	0.0	organic cyclic compound binding
GO:0030658	16515	192	6	2	2267	5	4	false	0.06014418204947675	0.28778667754857157	8.308321064940812E-285	transport vesicle membrane
GO:0098559	16515	3	6	1	145	3	2	false	0.06120890603648743	0.2897655658110309	2.0094847681052987E-6	cytoplasmic side of early endosome membrane
GO:0016020	16515	6329	6	5	10934	5	1	false	0.0649368205979826	0.3041777385905501	0.0	membrane
GO:0098927	16515	37	6	1	2128	4	1	false	0.06780247585661973	0.31330241034021783	1.3819481891199938E-80	vesicle-mediated transport between endosomal compartments
GO:0006909	16515	247	6	2	2128	4	1	false	0.06870278788061965	0.31330241034021783	0.0	phagocytosis
GO:0061024	16515	1951	6	4	6509	6	1	false	0.0701714663901828	0.31330241034021783	0.0	membrane organization
GO:0044306	16515	158	6	1	10934	5	2	false	0.07020599769988961	0.31330241034021783	0.0	neuron projection terminus
GO:0032553	16515	508	6	4	984	4	2	false	0.07062922732439438	0.31330241034021783	4.045169191954127E-295	ribonucleotide binding
GO:0043001	16515	35	6	1	1917	4	3	false	0.07110908639182471	0.31330241034021783	1.8116377496556675E-75	Golgi to plasma membrane protein transport
GO:0098588	16515	1881	6	5	3159	5	1	false	0.07468967916122296	0.32329436629019975	0.0	bounding membrane of organelle
GO:0060100	16515	11	6	1	147	1	5	false	0.07482993197278781	0.32329436629019975	8.456079340960635E-17	positive regulation of phagocytosis, engulfment
GO:0031300	16515	343	6	2	3573	5	2	false	0.07558106627632112	0.3233997547400279	0.0	intrinsic component of organelle membrane
GO:0071702	16515	2495	6	4	4702	4	1	false	0.07918832132398129	0.3356076475159207	0.0	organic substance transport
GO:0005769	16515	339	6	4	865	5	1	false	0.08036356820265547	0.3373753570771857	1.0317500152976027E-250	early endosome
GO:0030133	16515	367	6	2	3629	5	2	false	0.0829927286704272	0.33900950451771283	0.0	transport vesicle
GO:1901617	16515	206	6	1	4820	2	2	false	0.08365908114383812	0.33900950451771283	0.0	organic hydroxy compound biosynthetic process
GO:0060099	16515	11	6	1	256	2	4	false	0.08425245098038253	0.33900950451771283	1.603703124248668E-19	regulation of phagocytosis, engulfment
GO:0051049	16515	1594	6	3	5283	4	2	false	0.08492902167022796	0.33900950451771283	0.0	regulation of transport
GO:0048284	16515	909	6	3	4814	6	1	false	0.0855057662335508	0.33900950451771283	0.0	organelle fusion
GO:0032879	16515	2429	6	3	10462	5	2	false	0.08556556933813149	0.33900950451771283	0.0	regulation of localization
GO:0046928	16515	91	6	1	1028	1	5	false	0.08852140077818103	0.33900950451771283	6.648543044950234E-133	regulation of neurotransmitter secretion
GO:1902115	16515	175	6	1	1973	1	3	false	0.0886974151039693	0.33900950451771283	7.218153431435595E-256	regulation of organelle assembly
GO:0048167	16515	166	6	1	3618	2	2	false	0.0896703775686304	0.33900950451771283	8.283309087490104E-292	regulation of synaptic plasticity
GO:0030667	16515	275	6	2	2591	5	4	false	0.09041823078096654	0.33900950451771283	0.0	secretory granule membrane
GO:0043687	16515	342	6	1	3764	1	1	false	0.0908607863973479	0.33900950451771283	0.0	post-translational protein modification
GO:0046847	16515	52	6	1	570	1	1	false	0.09122807017545669	0.33900950451771283	4.3988898962579424E-75	filopodium assembly
GO:0031623	16515	102	6	2	336	2	2	false	0.09152452025587623	0.33900950451771283	5.6099763018674346E-89	receptor internalization
GO:0045017	16515	227	6	1	4759	2	3	false	0.09313253594148223	0.33900950451771283	0.0	glycerolipid biosynthetic process
GO:2000785	16515	33	6	1	354	1	4	false	0.09322033898306151	0.33900950451771283	3.0911895026883726E-47	regulation of autophagosome assembly
GO:0031901	16515	145	6	3	602	5	2	false	0.09324781884641241	0.33900950451771283	1.2110957423101763E-143	early endosome membrane
GO:0070382	16515	199	6	2	1051	3	2	false	0.09370375068691837	0.33900950451771283	1.0115031066301945E-220	exocytic vesicle
GO:0046903	16515	1477	6	3	4702	4	1	false	0.09468045464573391	0.3397806638496096	0.0	secretion
GO:0051050	16515	859	6	2	7837	5	3	false	0.09584938466455101	0.3412238094058016	0.0	positive regulation of transport
GO:0002263	16515	642	6	2	2060	2	3	false	0.09702183640838291	0.3420546485522845	0.0	cell activation involved in immune response
GO:0048753	16515	25	6	1	1472	6	2	false	0.09783147105452644	0.3420546485522845	1.2076934720896998E-54	pigment granule organization
GO:0008654	16515	240	6	1	4756	2	4	false	0.09838875284200543	0.3420546485522845	0.0	phospholipid biosynthetic process
GO:0060491	16515	157	6	1	1570	1	3	false	0.10000000000006917	0.3449612403103161	6.59264865187081E-221	regulation of cell projection assembly
GO:0061951	16515	52	6	1	488	1	2	false	0.10655737704917449	0.36475409836063577	2.1514923867376214E-71	establishment of protein localization to plasma membrane
GO:0065007	16515	9584	6	6	13878	6	1	false	0.10841993719566045	0.3659119645059541	0.0	biological regulation
GO:0006887	16515	848	6	3	2563	4	3	false	0.10875393837866443	0.3659119645059541	0.0	exocytosis
GO:0006911	16515	20	6	1	698	4	3	false	0.11000700907661157	0.3659119645059541	4.249622678022326E-39	phagocytosis, engulfment
GO:0099177	16515	387	6	1	3496	1	3	false	0.1106979405032746	0.3659119645059541	0.0	regulation of trans-synaptic signaling
GO:0001775	16515	1263	6	2	12841	6	1	false	0.11100700046809843	0.3659119645059541	0.0	cell activation
GO:0032588	16515	84	6	1	748	1	2	false	0.11229946524068742	0.3666254727932293	1.646149640285618E-113	trans-Golgi network membrane
GO:0006644	16515	380	6	1	3365	1	3	false	0.11292719167916948	0.3666254727932293	0.0	phospholipid metabolic process
GO:0000045	16515	88	6	1	774	1	6	false	0.11369509043924864	0.3666254727932293	1.962705156146921E-118	autophagosome assembly
GO:0050766	16515	61	6	1	1001	2	3	false	0.11822177822179628	0.3759087642395121	3.0866553642656977E-99	positive regulation of phagocytosis
GO:0008021	16515	185	6	2	537	2	2	false	0.11826343144613864	0.3759087642395121	1.7979885186985085E-149	synaptic vesicle
GO:0015629	16515	696	6	2	1977	2	1	false	0.12382274701560503	0.39078810228329247	0.0	actin cytoskeleton
GO:0051128	16515	2242	6	3	10141	6	2	false	0.12639926729327858	0.3945096908256536	0.0	regulation of cellular component organization
GO:0007165	16515	4610	6	4	12851	6	5	false	0.12708306145973333	0.3945096908256536	0.0	signal transduction
GO:0070727	16515	2015	6	4	3370	4	2	false	0.1276615628739194	0.3945096908256536	0.0	cellular macromolecule localization
GO:0019787	16515	523	6	1	3955	1	2	false	0.13223767383051124	0.403345418589335	0.0	ubiquitin-like protein transferase activity
GO:0150034	16515	309	6	1	10934	5	2	false	0.13356140146506149	0.403345418589335	0.0	distal axon
GO:0019079	16515	116	6	1	865	1	2	false	0.13410404624282893	0.403345418589335	2.2153661026469295E-147	viral genome replication
GO:0006582	16515	22	6	1	164	1	3	false	0.13414634146341928	0.403345418589335	9.216275625671166E-28	melanin metabolic process
GO:0023052	16515	5095	6	4	13878	6	1	false	0.13686602071543824	0.4055806676958509	0.0	signaling
GO:0016874	16515	155	6	1	6357	6	1	false	0.13771332084525284	0.4055806676958509	9.95913586E-316	ligase activity
GO:0016787	16515	3358	6	5	6357	6	1	false	0.13802514370157856	0.4055806676958509	0.0	hydrolase activity
GO:0030135	16515	274	6	2	2016	5	1	false	0.13924418278663792	0.4055806676958509	0.0	coated vesicle
GO:0000166	16515	685	6	4	1120	4	2	false	0.13944683630891053	0.4055806676958509	4.9E-324	nucleotide binding
GO:0006892	16515	95	6	1	665	1	1	false	0.1428571428571294	0.4128014842300167	8.144876065214141E-118	post-Golgi vesicle-mediated transport
GO:0031984	16515	336	6	1	10934	5	3	false	0.14451651126882267	0.4149022420298457	0.0	organelle subcompartment
GO:1901615	16515	460	6	1	8995	3	1	false	0.1457219153255131	0.41568110461444446	0.0	organic hydroxy compound metabolic process
GO:0120032	16515	154	6	1	1009	1	3	false	0.15262636273534155	0.43260338482310184	1.7384476017178339E-186	regulation of plasma membrane bounded cell projection assembly
GO:0098876	16515	89	6	1	2128	4	1	false	0.15719151348022475	0.442722933536076	6.898171782627045E-160	vesicle-mediated transport to the plasma membrane
GO:0001505	16515	304	6	1	3583	2	1	false	0.1625131892601886	0.45481867640392765	0.0	regulation of neurotransmitter levels
GO:0006996	16515	4814	6	6	6509	6	1	false	0.16353031061714252	0.45481867640392765	0.0	organelle organization
GO:0019882	16515	218	6	1	2527	2	1	false	0.16512559057315207	0.4562466854216397	1.245E-321	antigen processing and presentation
GO:0005829	16515	390	6	1	10934	5	2	false	0.16609429896248457	0.4562466854216397	0.0	cytosol
GO:0019777	16515	88	6	1	523	1	1	false	0.16826003824092273	0.4569162544764557	2.586240819611921E-102	Atg12 transferase activity
GO:0009611	16515	602	6	1	3575	1	1	false	0.168391608391323	0.4569162544764557	0.0	response to wounding
GO:0045807	16515	90	6	1	1982	4	4	false	0.1697530041123333	0.4578187080605352	2.107152867461772E-158	positive regulation of endocytosis
GO:0007033	16515	150	6	1	4814	6	1	false	0.173065369380277	0.46394029743507986	2.5103436758205805E-289	vacuole organization
GO:0007154	16515	5113	6	4	12841	6	1	false	0.17663652288919499	0.4706781597945615	0.0	cell communication
GO:0030031	16515	584	6	1	3268	1	2	false	0.17870257037937518	0.47334907035013063	0.0	cell projection assembly
GO:0002252	16515	1079	6	2	2527	2	1	false	0.18222233919550682	0.47981621859171913	0.0	immune effector process
GO:0006836	16515	233	6	1	4702	4	1	false	0.18401530804313693	0.47984447377464456	0.0	neurotransmitter transport
GO:0099024	16515	27	6	1	545	4	1	false	0.18438967419205443	0.47984447377464456	2.7455268777471744E-46	plasma membrane invagination
GO:1905114	16515	618	6	1	3315	1	2	false	0.1864253393662629	0.4812277287117994	0.0	cell surface receptor signaling pathway involved in cell-cell signaling
GO:0099643	16515	155	6	1	1576	2	3	false	0.1870840383531265	0.4812277287117994	2.8907912613416624E-219	signal release from synapse
GO:0045321	16515	1132	6	2	2605	2	2	false	0.18873842398029594	0.4826930958116764	0.0	leukocyte activation
GO:0005856	16515	1977	6	2	4526	2	1	false	0.19074821229340938	0.4850454541175267	0.0	cytoskeleton
GO:0051588	16515	116	6	1	1675	3	2	false	0.19381265778381862	0.4865454755499748	2.067566376755843E-182	regulation of neurotransmitter transport
GO:0042802	16515	603	6	1	5904	2	1	false	0.1938524437757364	0.4865454755499748	0.0	identical protein binding
GO:1901699	16515	613	6	1	3146	1	2	false	0.19485060394169879	0.4865454755499748	0.0	cellular response to nitrogen compound
GO:0030054	16515	1821	6	2	10934	5	1	false	0.19598020678736738	0.4865454755499748	0.0	cell junction
GO:0098552	16515	473	6	1	10934	5	3	false	0.19840924775430968	0.4865454755499748	0.0	side of membrane
GO:0097478	16515	473	6	1	10934	5	2	false	0.19840924775430968	0.4865454755499748	0.0	leaflet of membrane bilayer
GO:0030665	16515	106	6	2	237	2	2	false	0.1989916326968436	0.4865454755499748	3.258913058416741E-70	clathrin-coated vesicle membrane
GO:0061919	16515	485	6	1	12841	6	1	false	0.20630361371592135	0.5016672573966393	0.0	process utilizing autophagic mechanism
GO:0045921	16515	80	6	1	1069	3	3	false	0.20830662352283344	0.503603603604299	7.134504692221384E-123	positive regulation of exocytosis
GO:0071417	16515	559	6	1	2670	1	4	false	0.2093632958804389	0.503603603604299	0.0	cellular response to organonitrogen compound
GO:0042995	16515	1906	6	2	10934	5	1	false	0.21110902455685404	0.5050726662784949	0.0	cell projection
GO:0051179	16515	5875	6	4	13878	6	1	false	0.21295063921626356	0.5067541949264026	0.0	localization
GO:0006955	16515	1668	6	2	7504	4	2	false	0.21588047644759717	0.5109936809530891	0.0	immune response
GO:0044297	16515	538	6	1	10934	5	1	false	0.22300997135244818	0.52507638757587	0.0	cell body
GO:0051489	16515	38	6	1	168	1	2	false	0.22619047619047902	0.5297619047619114	1.3389589332312043E-38	regulation of filopodium assembly
GO:0008610	16515	616	6	1	5059	2	2	false	0.22872125526246234	0.5328845999570457	0.0	lipid biosynthetic process
GO:0098589	16515	324	6	1	6329	5	2	false	0.23113066802508722	0.5356934753706449	0.0	membrane region
GO:0039694	16515	27	6	1	116	1	1	false	0.2327586206896575	0.5366714311238218	5.29758947787794E-27	viral RNA genome replication
GO:0006914	16515	485	6	1	2055	1	2	false	0.23600973235995804	0.5413625304133058	0.0	autophagy
GO:0050878	16515	455	6	1	3583	2	1	false	0.23788197040027048	0.542006303578617	0.0	regulation of body fluid levels
GO:0090407	16515	624	6	1	4895	2	2	false	0.2387263719132785	0.542006303578617	0.0	organophosphate biosynthetic process
GO:1903532	16515	345	6	1	5196	4	4	false	0.24035121716070126	0.5429253382564064	0.0	positive regulation of secretion by cell
GO:0032009	16515	11	6	1	125	3	1	false	0.2432289535798432	0.5442741284826088	5.392892972593167E-16	early phagosome
GO:0061650	16515	129	6	1	523	1	1	false	0.24665391969407036	0.5442741284826088	3.2239330477825634E-126	ubiquitin-like protein conjugating enzyme activity
GO:0045022	16515	37	6	1	150	1	2	false	0.24666666666667272	0.5442741284826088	5.375025786048199E-36	early endosome to late endosome transport
GO:0032870	16515	641	6	1	2591	1	3	false	0.2473948282516928	0.5442741284826088	0.0	cellular response to hormone stimulus
GO:0019786	16515	88	6	1	355	1	1	false	0.2478873239436739	0.5442741284826088	9.372041129483989E-86	Atg8-specific protease activity
GO:0099501	16515	96	6	2	192	2	1	false	0.2486910994764585	0.5442741284826088	2.77023664859693E-57	exocytic vesicle membrane
GO:0099003	16515	202	6	1	2914	4	2	false	0.24987456686786255	0.5442741284826088	5.975956E-318	vesicle-mediated transport in synapse
GO:0031329	16515	772	6	1	5738	2	3	false	0.2510021444819841	0.5442741284826088	0.0	regulation of cellular catabolic process
GO:0046983	16515	799	6	1	5904	2	1	false	0.2523690356331033	0.5442741284826088	0.0	protein dimerization activity
GO:0098794	16515	620	6	1	10934	5	2	false	0.25317920133910116	0.5442741284826088	0.0	postsynapse
GO:0008047	16515	455	6	1	1775	1	2	false	0.25633802816885914	0.548415492957415	0.0	enzyme activator activity
GO:0061660	16515	88	6	1	341	1	2	false	0.2580645161290587	0.5494675104183306	5.516787924231338E-84	Atg12 ligase activity
GO:1901698	16515	1008	6	1	3829	1	1	false	0.26325411334523957	0.5544177464626235	0.0	response to nitrogen compound
GO:0048168	16515	44	6	1	166	1	1	false	0.26506024096387	0.5544177464626235	2.915531779259674E-41	regulation of neuronal synaptic plasticity
GO:0051716	16515	5952	6	4	13037	6	2	false	0.26615174137592423	0.5544177464626235	0.0	cellular response to stimulus
GO:0016482	16515	150	6	1	2014	4	2	false	0.266430063444734	0.5544177464626235	4.16550774806529E-231	cytosolic transport
GO:0030672	16515	96	6	2	185	2	2	false	0.26792009400706623	0.5544177464626235	3.9710184231943826E-55	synaptic vesicle membrane
GO:1905037	16515	91	6	1	339	1	2	false	0.26843657817109906	0.5544177464626235	4.680145493990937E-85	autophagosome organization
GO:0007265	16515	376	6	4	521	4	1	false	0.27006068328328386	0.5544177464626235	4.034238376404617E-133	Ras protein signal transduction
GO:0016079	16515	113	6	1	1134	3	6	false	0.270356519061549	0.5544177464626235	4.84286345278102E-159	synaptic vesicle exocytosis
GO:0007269	16515	155	6	1	1048	2	5	false	0.27404725970950683	0.5589114832535814	5.406075987907716E-190	neurotransmitter secretion
GO:0043195	16515	78	6	1	525	2	2	false	0.2753107960742595	0.5589114832535814	3.146986815496604E-95	terminal bouton
GO:0042438	16515	21	6	1	76	1	4	false	0.2763157894736807	0.5589114832535814	3.440323693072621E-19	melanin biosynthetic process
GO:0044255	16515	922	6	1	8924	3	2	false	0.2790583254679458	0.5619047730010673	0.0	cellular lipid metabolic process
GO:0009894	16515	925	6	1	6072	2	2	false	0.2814914269846535	0.5642508333701388	0.0	regulation of catabolic process
GO:0002274	16515	604	6	2	1132	2	1	false	0.28447572897443757	0.5664244432216649	0.0	myeloid leukocyte activation
GO:0198738	16515	481	6	1	1687	1	1	false	0.2851215174868605	0.5664244432216649	0.0	cell-cell signaling by wnt
GO:0050794	16515	8239	6	5	12995	6	2	false	0.28985620200009493	0.5732711550668544	0.0	regulation of cellular process
GO:1901652	16515	482	6	1	1628	1	2	false	0.29606879606867936	0.5817593282522892	0.0	response to peptide
GO:0019637	16515	1008	6	1	9042	3	2	false	0.2985707185146525	0.5817593282522892	0.0	organophosphate metabolic process
GO:0055114	16515	1051	6	1	9406	3	1	false	0.29917915348211505	0.5817593282522892	0.0	oxidation-reduction process
GO:0061025	16515	959	6	3	1951	4	1	false	0.2997239351113709	0.5817593282522892	0.0	membrane fusion
GO:0002376	16515	2527	6	2	13878	6	1	false	0.30068459662477864	0.5817593282522892	0.0	immune system process
GO:0017076	16515	509	6	4	685	4	1	false	0.3039402520226735	0.582595047346921	8.692066618454418E-169	purine nucleotide binding
GO:0003674	16515	11969	6	6	14589	6	1	false	0.30485707901772735	0.582595047346921	0.0	molecular_function
GO:0050789	16515	8917	6	5	13878	6	2	false	0.30519603593434347	0.582595047346921	0.0	regulation of biological process
GO:1901653	16515	352	6	1	1149	1	3	false	0.30635335073972925	0.582595047346921	1.3509331961443792E-306	cellular response to peptide
GO:0009725	16515	915	6	1	2964	1	2	false	0.3087044534412168	0.5845680075801765	0.0	response to hormone
GO:0006508	16515	1639	6	1	5250	1	1	false	0.3121904761908783	0.5866987846708597	0.0	proteolysis
GO:0030141	16515	775	6	2	3456	5	2	false	0.3129674729383776	0.5866987846708597	0.0	secretory granule
GO:0010243	16515	931	6	1	2967	1	2	false	0.31378496798126876	0.5866987846708597	0.0	response to organonitrogen compound
GO:0036477	16515	797	6	1	10934	5	1	false	0.3151102808674339	0.5867116108201176	0.0	somatodendritic compartment
GO:0002366	16515	641	6	2	1133	2	2	false	0.31986127701249983	0.5926666313245507	0.0	leukocyte activation involved in immune response
GO:1901701	16515	1030	6	1	3209	1	2	false	0.32097226550385777	0.5926666313245507	0.0	cellular response to oxygen-containing compound
GO:1903530	16515	650	6	1	8512	5	3	false	0.3278519784944044	0.6009083603970177	0.0	regulation of secretion by cell
GO:0043299	16515	502	6	2	1308	3	2	false	0.3287003920386926	0.6009083603970177	0.0	leukocyte degranulation
GO:0019001	16515	386	6	4	509	4	1	false	0.3294868313188142	0.6009083603970177	1.399494660464006E-121	guanyl nucleotide binding
GO:0010506	16515	312	6	1	934	1	2	false	0.3340471092076123	0.6067386269281122	1.4719553349994002E-257	regulation of autophagy
GO:0006629	16515	1169	6	1	8996	3	2	false	0.34140864457578435	0.6175888082773334	0.0	lipid metabolic process
GO:0050764	16515	83	6	1	631	3	2	false	0.3454543011362298	0.6179314081954909	4.417243467374056E-106	regulation of phagocytosis
GO:0030234	16515	928	6	1	2684	1	2	false	0.3457526080482335	0.6179314081954909	0.0	enzyme regulator activity
GO:0043227	16515	7507	6	5	9283	5	1	false	0.3457638666082634	0.6179314081954909	0.0	membrane-bounded organelle
GO:0017157	16515	194	6	1	1457	3	3	false	0.34883076772228316	0.6209187665456641	1.809478783869977E-247	regulation of exocytosis
GO:2000300	16515	73	6	1	208	1	4	false	0.35096153846154654	0.6222009770417931	4.988044251771182E-58	regulation of synaptic vesicle exocytosis
GO:0098562	16515	167	6	1	473	1	1	false	0.35306553911203564	0.6222009770417931	1.074544485943691E-132	cytoplasmic side of membrane
GO:0043231	16515	7335	6	5	9029	5	2	false	0.3537457240260082	0.6222009770417931	0.0	intracellular membrane-bounded organelle
GO:0015833	16515	1929	6	4	2495	4	2	false	0.3570589627734433	0.622967846821037	0.0	peptide transport
GO:0098791	16515	315	6	1	880	1	2	false	0.3579545454545055	0.622967846821037	1.9169548762043644E-248	Golgi subcompartment
GO:0019058	16515	310	6	1	865	1	1	false	0.35838150289030446	0.622967846821037	2.7186111839671737E-244	viral life cycle
GO:0044087	16515	839	6	1	9710	5	2	false	0.3636084101907717	0.6295943289295464	0.0	regulation of cellular component biogenesis
GO:0043679	16515	139	6	1	674	2	3	false	0.3701747346793091	0.6363113524536786	2.8332111861704507E-148	axon terminus
GO:0048522	16515	4621	6	3	12886	6	3	false	0.37034750625955676	0.6363113524536786	0.0	positive regulation of cellular process
GO:0032561	16515	386	6	4	492	4	2	false	0.37759522919201655	0.6450691851526074	1.0416129082549764E-110	guanyl ribonucleotide binding
GO:0071375	16515	297	6	1	785	1	3	false	0.378343949044563	0.6450691851526074	2.613672664187581E-225	cellular response to peptide hormone stimulus
GO:0031328	16515	1186	6	1	5530	2	4	false	0.3829676631862758	0.6489931907944885	0.0	positive regulation of cellular biosynthetic process
GO:0009891	16515	1233	6	1	5739	2	3	false	0.3835622678178662	0.6489931907944885	0.0	positive regulation of biosynthetic process
GO:1901700	16515	1487	6	1	3829	1	1	false	0.3883520501432656	0.6541011123232345	0.0	response to oxygen-containing compound
GO:0016241	16515	166	6	1	426	1	2	false	0.3896713615023952	0.6541011123232345	5.0666625691523116E-123	regulation of macroautophagy
GO:0050896	16515	7281	6	4	13878	6	1	false	0.39099077725388853	0.6541011123232345	0.0	response to stimulus
GO:0120031	16515	570	6	1	1446	1	2	false	0.3941908713689008	0.6569847856148346	0.0	plasma membrane bounded cell projection assembly
GO:0034613	16515	2012	6	4	2533	4	2	false	0.3978363700862411	0.6605865100312586	0.0	cellular protein localization
GO:0045335	16515	125	6	3	279	5	1	false	0.40256038772824787	0.6659456228218227	9.711089125449943E-83	phagocytic vesicle
GO:0030669	16515	36	6	1	226	3	3	false	0.4073008849557541	0.6692034553399779	1.265220890657806E-42	clathrin-coated endocytic vesicle membrane
GO:0002443	16515	689	6	2	1079	2	1	false	0.4075373851620989	0.6692034553399779	1.0361788699599989E-305	leukocyte mediated immunity
GO:0048518	16515	5275	6	3	13878	6	2	false	0.41446098965388706	0.6747385959411911	0.0	positive regulation of biological process
GO:0005794	16515	859	6	1	8452	5	3	false	0.41492518346650886	0.6747385959411911	0.0	Golgi apparatus
GO:0030136	16515	177	6	2	274	2	1	false	0.4164594529557097	0.6747385959411911	9.172860720852975E-77	clathrin-coated vesicle
GO:0043434	16515	409	6	1	979	1	2	false	0.41777323799789234	0.6747385959411911	4.517083471812399E-288	response to peptide hormone
GO:0099503	16515	920	6	3	2016	5	1	false	0.4184895561343118	0.6747385959411911	0.0	secretory vesicle
GO:0006661	16515	117	6	1	276	1	2	false	0.42391304347828823	0.6760472915802839	4.1957986905064308E-81	phosphatidylinositol biosynthetic process
GO:0006893	16515	55	6	1	129	1	2	false	0.4263565891472961	0.6760472915802839	8.442700203861748E-38	Golgi to plasma membrane transport
GO:0072659	16515	252	6	1	591	1	2	false	0.42639593908638407	0.6760472915802839	2.2999490613522534E-174	protein localization to plasma membrane
GO:0120035	16515	617	6	1	1447	1	2	false	0.4263994471319837	0.6760472915802839	0.0	regulation of plasma membrane bounded cell projection organization
GO:0043229	16515	9004	6	5	10673	5	2	false	0.427237569497055	0.6760472915802839	0.0	intracellular organelle
GO:0046486	16515	395	6	1	922	1	1	false	0.4284164859003147	0.6760472915802839	1.3937572883699088E-272	glycerolipid metabolic process
GO:0030670	16515	71	6	2	204	4	2	false	0.4337299704358149	0.6820135577524298	9.538742742441285E-57	phagocytic vesicle membrane
GO:1903305	16515	137	6	1	785	3	2	false	0.43796375567568036	0.6862460256185836	3.843419311672829E-157	regulation of regulated secretory pathway
GO:0043226	16515	9283	6	5	10934	5	1	false	0.44103772698193267	0.688540431970758	0.0	organelle
GO:0051234	16515	4792	6	4	5875	4	1	false	0.44252261470480175	0.688540431970758	0.0	establishment of localization
GO:0045202	16515	1222	6	2	1821	2	1	false	0.4502000470692862	0.6978094836217941	0.0	synapse
GO:0090150	16515	302	6	1	2167	4	2	false	0.45161602535522855	0.6978094836217941	0.0	establishment of protein localization to membrane
GO:0048066	16515	42	6	1	92	1	1	false	0.45652173913042726	0.7029486986610386	3.435485169298353E-27	developmental pigmentation
GO:0098693	16515	102	6	1	544	3	2	false	0.46430755744012253	0.7124719415891535	2.2219332516370458E-113	regulation of synaptic vesicle cycle
GO:1990778	16515	300	6	1	2012	4	1	false	0.4760668209312587	0.7265073224123375	0.0	protein localization to cell periphery
GO:0006906	16515	890	6	3	2170	6	3	false	0.47671941156045516	0.7265073224123375	0.0	vesicle fusion
GO:0051047	16515	367	6	1	1869	3	3	false	0.4811863513333242	0.7288928398725559	0.0	positive regulation of secretion
GO:0044403	16515	901	6	1	1871	1	1	false	0.48156066274726167	0.7288928398725559	0.0	symbiotic process
GO:0005886	16515	5537	6	5	6400	5	2	false	0.4845816110965131	0.7309790404676214	0.0	plasma membrane
GO:0097447	16515	581	6	1	1166	1	3	false	0.49828473413403224	0.7491104955731227	0.0	dendritic tree
GO:0002275	16515	511	6	2	720	2	2	false	0.5034191006028186	0.7542811440008561	1.3157014001705533E-187	myeloid cell activation involved in immune response
GO:0009058	16515	4757	6	2	9406	3	1	false	0.5086120617626414	0.7595045888737431	0.0	biosynthetic process
GO:0016491	16515	757	6	1	6524	6	2	false	0.52303683076078	0.7756474100520969	0.0	oxidoreductase activity
GO:0044249	16515	4600	6	2	8896	3	2	false	0.525622398352176	0.7756474100520969	0.0	cellular biosynthetic process
GO:0031344	16515	627	6	1	2838	3	2	false	0.5272856581640021	0.7756474100520969	0.0	regulation of cell projection organization
GO:1901576	16515	4681	6	2	9027	3	2	false	0.5278234695847337	0.7756474100520969	0.0	organic substance biosynthetic process
GO:0045334	16515	53	6	1	382	5	2	false	0.5281374499905289	0.7756474100520969	2.662926170075324E-66	clathrin-coated endocytic vesicle
GO:0099536	16515	688	6	1	2147	2	2	false	0.5383093772667763	0.7879857660648535	0.0	synaptic signaling
GO:0044248	16515	2055	6	1	8923	3	2	false	0.5440528748637141	0.7932263814616793	0.0	cellular catabolic process
GO:0048169	16515	24	6	1	44	1	1	false	0.5454545454545481	0.7932263814616793	5.678464822266812E-13	regulation of long-term neuronal synaptic plasticity
GO:0005622	16515	10525	6	5	11845	5	1	false	0.5538462269814692	0.8017495875660322	0.0	intracellular
GO:0030425	16515	581	6	1	1047	1	2	false	0.5549188156636807	0.8017495875660322	1.4979502321803E-311	dendrite
GO:0046474	16515	205	6	1	367	1	3	false	0.5585831062670453	0.8037347415145221	9.913361938054178E-109	glycerophospholipid biosynthetic process
GO:0043025	16515	472	6	1	843	1	2	false	0.5599051008303412	0.8037347415145221	2.652551411051871E-250	neuronal cell body
GO:0099504	16515	182	6	1	538	2	2	false	0.5625566793352629	0.8049444447080127	8.472670473820942E-149	synaptic vesicle cycle
GO:0002444	16515	519	6	2	689	2	1	false	0.5671389273298661	0.8088506359187445	1.8541720097934E-166	myeloid leukocyte mediated immunity
GO:0098772	16515	1567	6	1	11969	6	2	false	0.5692037878366856	0.8088506359187445	0.0	molecular function regulator
GO:0019783	16515	355	6	1	622	1	1	false	0.5707395498392939	0.8088506359187445	9.176914798745161E-184	ubiquitin-like protein-specific protease activity
GO:0030424	16515	602	6	1	1047	1	1	false	0.5749761222538338	0.8097833242425194	3.60013370824989E-309	axon
GO:0050804	16515	387	6	1	673	1	2	false	0.5750371471025532	0.8097833242425194	1.6518777353779856E-198	modulation of chemical synaptic transmission
GO:0009056	16515	2357	6	1	9406	3	1	false	0.5791558615010455	0.8106379851145284	0.0	catabolic process
GO:0044419	16515	1871	6	1	13878	6	1	false	0.5806539095281764	0.8106379851145284	0.0	interspecies interaction between organisms
GO:0051130	16515	1112	6	1	8217	6	3	false	0.5821882670263182	0.8106379851145284	0.0	positive regulation of cellular component organization
GO:0005488	16515	9221	6	5	11969	6	1	false	0.5829306859250541	0.8106379851145284	0.0	binding
GO:0023061	16515	600	6	1	2361	3	2	false	0.5852351613636482	0.8113073109246836	0.0	signal release
GO:0070925	16515	771	6	1	5515	6	2	false	0.5950486318961141	0.8183908045977343	0.0	organelle assembly
GO:0016236	16515	289	6	1	485	1	1	false	0.5958762886596303	0.8183908045977343	2.1377386003569152E-141	macroautophagy
GO:0008234	16515	622	6	1	1042	1	1	false	0.5969289827253581	0.8183908045977343	3.040490279962583E-304	cysteine-type peptidase activity
GO:0032869	16515	208	6	1	348	1	2	false	0.5977011494253116	0.8183908045977343	3.208088037675193E-101	cellular response to insulin stimulus
GO:0007596	16515	310	6	1	513	1	3	false	0.604288499025293	0.8223591520718971	7.893999225305661E-149	blood coagulation
GO:0009719	16515	1513	6	1	7281	4	1	false	0.6062296861293476	0.8223591520718971	0.0	response to endogenous stimulus
GO:0046488	16515	196	6	1	322	1	1	false	0.6086956521738635	0.8223591520718971	5.509634332467829E-93	phosphatidylinositol metabolic process
GO:0060589	16515	317	6	1	1853	5	2	false	0.609074126454489	0.8223591520718971	0.0	nucleoside-triphosphatase regulator activity
GO:0031325	16515	2641	6	1	9799	3	4	false	0.6102548295311656	0.8223591520718971	0.0	positive regulation of cellular metabolic process
GO:0009893	16515	2828	6	1	10458	3	3	false	0.611687369293928	0.8223591520718971	0.0	positive regulation of metabolic process
GO:0098590	16515	2390	6	2	6329	5	2	false	0.6234000150972492	0.8355813455369755	0.0	plasma membrane region
GO:0009987	16515	12841	6	6	13878	6	1	false	0.6274712889349043	0.8375730664469965	0.0	cellular process
GO:0036230	16515	479	6	2	604	2	1	false	0.6286503465017906	0.8375730664469965	4.42232868641949E-133	granulocyte activation
GO:0060070	16515	305	6	1	480	1	1	false	0.635416666666655	0.8401571157824131	4.674163589846908E-136	canonical Wnt signaling pathway
GO:0120025	16515	1906	6	2	2390	2	2	false	0.6359219645135012	0.8401571157824131	0.0	plasma membrane bounded cell projection
GO:0042886	16515	1950	6	4	2183	4	1	false	0.6364740674161816	0.8401571157824131	3.676E-321	amide transport
GO:0032868	16515	261	6	1	409	1	1	false	0.6381418092909116	0.8401571157824131	1.3615933498545213E-115	response to insulin
GO:0044093	16515	1894	6	1	11969	6	2	false	0.6443516693262418	0.8458303623899044	0.0	positive regulation of molecular function
GO:0061659	16515	341	6	1	523	1	1	false	0.6520076481835088	0.8533629512990041	4.59558000573742E-146	ubiquitin-like protein ligase activity
GO:0008104	16515	2531	6	4	2808	4	1	false	0.6599005903888544	0.861160594495719	0.0	protein localization
GO:0051046	16515	692	6	1	2270	3	2	false	0.6642689551495784	0.8643265644490129	0.0	regulation of secretion
GO:0110165	16515	10934	6	5	11845	5	1	false	0.6701769181270137	0.8677703917169676	0.0	cellular anatomical entity
GO:0051345	16515	761	6	1	3821	5	3	false	0.6708157634845772	0.8677703917169676	0.0	positive regulation of hydrolase activity
GO:0045055	16515	744	6	3	848	3	1	false	0.6750190492940217	0.8706767447415642	2.0969965795055626E-136	regulated exocytosis
GO:0009889	16515	2875	6	1	6647	2	2	false	0.6780101359163686	0.8720072557305897	0.0	regulation of biosynthetic process
GO:0061651	16515	88	6	1	129	1	2	false	0.6821705426356853	0.8729401528145332	1.247332949956783E-34	Atg12 conjugating enzyme activity
GO:0031326	16515	2783	6	1	6367	2	3	false	0.6831794635377593	0.8729401528145332	0.0	regulation of cellular biosynthetic process
GO:0005575	16515	11845	6	5	14589	6	1	false	0.6846204793983642	0.8729401528145332	0.0	cellular_component
GO:0005802	16515	218	6	1	315	1	1	false	0.6920634920635927	0.8761342235918449	7.006842942391547E-84	trans-Golgi network
GO:0007599	16515	315	6	1	455	1	1	false	0.6923076923076352	0.8761342235918449	2.6494842979810975E-121	hemostasis
GO:0036211	16515	3764	6	1	5415	1	2	false	0.6951061865182656	0.8761342235918449	0.0	protein modification process
GO:0008233	16515	1074	6	1	5075	5	3	false	0.695608404054728	0.8761342235918449	0.0	peptidase activity
GO:0030318	16515	23	6	1	33	1	1	false	0.6969696969696924	0.8761342235918449	1.0803681548954001E-8	melanocyte differentiation
GO:0031323	16515	4758	6	2	11275	5	3	false	0.7000291326692474	0.877501307148775	0.0	regulation of cellular metabolic process
GO:0006898	16515	275	6	2	537	4	1	false	0.7061670543425743	0.8827088179282179	7.557181205381543E-161	receptor-mediated endocytosis
GO:0006793	16515	3009	6	1	8863	3	1	false	0.7119019437906366	0.8856109167063595	0.0	phosphorus metabolic process
GO:0019222	16515	5105	6	2	11880	5	2	false	0.7124690071480375	0.8856109167063595	0.0	regulation of metabolic process
GO:0071310	16515	2428	6	1	3396	1	2	false	0.7149587750292418	0.8862302364568596	0.0	cellular response to organic substance
GO:0006650	16515	322	6	1	446	1	2	false	0.7219730941703472	0.8899045885259462	7.689835624801014E-114	glycerophospholipid metabolic process
GO:0051036	16515	4	6	1	9	2	1	false	0.7222222222222212	0.8899045885259462	0.007936507936507922	regulation of endosome size
GO:0065008	16515	3583	6	2	9584	6	1	false	0.7239223843739159	0.8899045885259462	0.0	regulation of biological quality
GO:0032940	16515	1368	6	3	1513	3	2	false	0.7390096811639701	0.9058241558925879	8.433213512315943E-207	secretion by cell
GO:0008150	16515	13878	6	6	14589	6	1	false	0.7409438039211281	0.9058241558925879	0.0	biological_process
GO:0072657	16515	581	6	1	2012	4	1	false	0.7444240014359882	0.9075854264082596	0.0	protein localization to membrane
GO:0043085	16515	1381	6	1	6623	6	3	false	0.7543061549173911	0.9089258321988797	0.0	positive regulation of catalytic activity
GO:0042803	16515	603	6	1	799	1	2	false	0.7546933667082819	0.9089258321988797	1.4553087568464765E-192	protein homodimerization activity
GO:0016877	16515	117	6	1	155	1	1	false	0.7548387096774274	0.9089258321988797	4.3355710358724245E-37	ligase activity, forming carbon-sulfur bonds
GO:0090174	16515	890	6	3	977	3	2	false	0.7557109870012647	0.9089258321988797	8.266259420119767E-127	organelle membrane fusion
GO:0005525	16515	360	6	4	386	4	3	false	0.7557360851990685	0.9089258321988797	5.349837600433E-41	GTP binding
GO:0043412	16515	3949	6	1	7606	2	1	false	0.768859734420933	0.9180666077217666	0.0	macromolecule modification
GO:0032555	16515	492	6	4	525	4	2	false	0.7707060208897024	0.9180666077217666	4.163968031458112E-53	purine ribonucleotide binding
GO:0010033	16515	2958	6	1	3829	1	1	false	0.7725254635656792	0.9180666077217666	0.0	response to organic substance
GO:0033043	16515	1180	6	1	5370	6	2	false	0.7745259754172795	0.9180666077217666	0.0	regulation of organelle organization
GO:0016055	16515	480	6	1	619	1	2	false	0.7754442649433593	0.9180666077217666	1.7139153157443847E-142	Wnt signaling pathway
GO:0048193	16515	665	6	1	2128	4	1	false	0.7768825887294359	0.9180666077217666	0.0	Golgi vesicle transport
GO:0008641	16515	91	6	1	117	1	1	false	0.7777777777777664	0.9180666077217666	1.3734491238942215E-26	ubiquitin-like modifier activating enzyme activity
GO:0030030	16515	1456	6	1	6509	6	1	false	0.7812633337852705	0.9196434798000088	0.0	cell projection organization
GO:0019438	16515	3096	6	1	5759	2	2	false	0.7862232459601859	0.9196434798000088	0.0	aromatic compound biosynthetic process
GO:0046148	16515	52	6	1	66	1	1	false	0.7878787878787894	0.9196434798000088	1.2917621489474064E-14	pigment biosynthetic process
GO:0005096	16515	246	6	1	915	5	4	false	0.7918995563917633	0.9196434798000088	1.608902497232652E-230	GTPase activator activity
GO:0007267	16515	1687	6	1	5153	4	2	false	0.795436852887736	0.9196434798000088	0.0	cell-cell signaling
GO:1901362	16515	3230	6	1	5889	2	2	false	0.7961719459448364	0.9196434798000088	0.0	organic cyclic compound biosynthetic process
GO:0002283	16515	465	6	2	521	2	2	false	0.7963974605048588	0.9196434798000088	1.0986135721444786E-76	neutrophil activation involved in immune response
GO:0043005	16515	1047	6	1	1906	2	1	false	0.797015640620915	0.9196434798000088	0.0	neuron projection
GO:0043228	16515	4536	6	2	9283	5	1	false	0.798038313696754	0.9196434798000088	0.0	non-membrane-bounded organelle
GO:0015031	16515	1899	6	4	2008	4	2	false	0.7997798352418055	0.9196434798000088	2.850273740397961E-183	protein transport
GO:0006464	16515	3764	6	1	4687	1	2	false	0.8030723277178098	0.9210494480268695	0.0	cellular protein modification process
GO:0044260	16515	6589	6	2	9167	3	2	false	0.8072478355527294	0.9234583208765157	0.0	cellular macromolecule metabolic process
GO:0005770	16515	244	6	1	865	5	1	false	0.8101561577961452	0.924408949280217	1.0840660328665757E-222	late endosome
GO:0043232	16515	4526	6	2	9010	5	2	false	0.8154692292603415	0.9263543108216994	0.0	intracellular non-membrane-bounded organelle
GO:0043312	16515	464	6	2	513	2	3	false	0.8179215399607204	0.9263543108216994	1.0396254784149285E-69	neutrophil degranulation
GO:0051336	16515	1199	6	1	4153	5	2	false	0.8181061666357929	0.9263543108216994	0.0	regulation of hydrolase activity
GO:0065009	16515	3314	6	1	13061	6	2	false	0.8273376762252048	0.9326282444429357	0.0	regulation of molecular function
GO:0043087	16515	437	6	1	1470	5	2	false	0.829131497490954	0.9326282444429357	0.0	regulation of GTPase activity
GO:0019538	16515	5250	6	1	8935	2	3	false	0.8299343478638259	0.9326282444429357	0.0	protein metabolic process
GO:0002446	16515	475	6	2	519	2	1	false	0.8374807507754236	0.9355823112599558	5.914689965897923E-65	neutrophil mediated immunity
GO:0071495	16515	1268	6	1	1513	1	1	false	0.8380700594853455	0.9355823112599558	3.6313787365830666E-290	cellular response to endogenous stimulus
GO:0042060	16515	505	6	1	602	1	1	false	0.8388704318937582	0.9355823112599558	8.253237307151272E-115	wound healing
GO:0048869	16515	3513	6	1	13027	6	2	false	0.8483202188301951	0.943756243448592	0.0	cellular developmental process
GO:0099500	16515	848	6	3	890	3	2	false	0.8648581696795843	0.9584521882935836	5.0133519213091185E-73	vesicle fusion to plasma membrane
GO:0000139	16515	665	6	1	2012	5	2	false	0.8658377071775745	0.9584521882935836	0.0	Golgi membrane
GO:0043547	16515	366	6	1	1100	5	3	false	0.8683134398848377	0.9588076445378481	5.201504897444228E-303	positive regulation of GTPase activity
GO:0071704	16515	8995	6	3	9406	3	1	false	0.874545178066278	0.9632985253452814	0.0	organic substance metabolic process
GO:0017111	16515	1279	6	5	1312	5	1	false	0.8802335989855661	0.967170250737227	1.671504200825845E-66	nucleoside-triphosphatase activity
GO:0006725	16515	4570	6	1	8863	3	1	false	0.8863985473680458	0.971545205859065	0.0	cellular aromatic compound metabolic process
GO:0044267	16515	4687	6	1	7022	2	2	false	0.8894578420404158	0.9725030459655651	0.0	cellular protein metabolic process
GO:0050790	16515	2225	6	1	7147	6	2	false	0.8934153499930533	0.9730998554658399	0.0	regulation of catalytic activity
GO:1901360	16515	4777	6	1	8995	3	1	false	0.8969252869804196	0.9730998554658399	0.0	organic cyclic compound metabolic process
GO:0030695	16515	278	6	1	759	5	2	false	0.8985639113297015	0.9730998554658399	9.439496325026014E-216	GTPase regulator activity
GO:0023051	16515	3308	6	1	9004	5	2	false	0.8987506530257532	0.9730998554658399	0.0	regulation of signaling
GO:0008152	16515	9406	6	3	13878	6	1	false	0.9105049704725343	0.9817603314375846	0.0	metabolic process
GO:0044237	16515	8863	6	3	13059	6	2	false	0.911358885601604	0.9817603314375846	0.0	cellular metabolic process
GO:0070887	16515	2939	6	1	6418	4	2	false	0.9137268417412507	0.9817603314375846	0.0	cellular response to chemical stimulus
GO:0010646	16515	3269	6	1	8383	5	2	false	0.9155742416777474	0.9817603314375846	0.0	regulation of cell communication
GO:0006810	16515	4702	6	4	4792	4	1	false	0.9269426139105033	0.9891585326111482	1.9528703698435357E-193	transport
GO:0001883	16515	379	6	4	386	4	1	false	0.929142172205528	0.9891585326111482	4.169467267287772E-15	purine nucleoside binding
GO:0032549	16515	379	6	4	386	4	1	false	0.929142172205528	0.9891585326111482	4.169467267287772E-15	ribonucleoside binding
GO:0006950	16515	3575	6	1	7281	4	1	false	0.9329324971582872	0.9908232965046248	0.0	response to stress
GO:0043170	16515	7606	6	2	8995	3	1	false	0.9358586414192498	0.9915645129323003	0.0	macromolecule metabolic process
GO:0032550	16515	376	6	4	382	4	2	false	0.9384008694520883	0.991676992075481	2.410394908023963E-13	purine ribonucleoside binding
GO:0005515	16515	5904	6	2	9221	5	1	false	0.9404217767547258	0.991676992075481	0.0	protein binding
GO:0032502	16515	5265	6	1	13878	6	1	false	0.9428944466212941	0.9919338741051439	0.0	developmental process
GO:0030154	16515	3328	6	1	3513	1	1	false	0.9473384571602879	0.992291029561473	6.4067112836E-314	cell differentiation
GO:0042221	16515	3829	6	1	7281	4	1	false	0.9495197084215193	0.992291029561473	0.0	response to chemical
GO:0022607	16515	2668	6	1	6683	6	2	false	0.9530499226974543	0.992291029561473	0.0	cellular component assembly
GO:0032438	16515	24	6	1	25	1	1	false	0.9600000000000045	0.992291029561473	0.04000000000000006	melanosome organization
GO:0016032	16515	865	6	1	901	1	1	false	0.9600443951157176	0.992291029561473	3.222404924236653E-65	viral process
GO:0007166	16515	2604	6	1	4610	4	1	false	0.9642080256248731	0.992291029561473	0.0	cell surface receptor signaling pathway
GO:0044085	16515	2890	6	1	6683	6	1	false	0.9666323964804262	0.992291029561473	0.0	cellular component biogenesis
GO:0019778	16515	88	6	1	91	1	1	false	0.9670329670329935	0.992291029561473	8.23146890562624E-6	Atg12 activating enzyme activity
GO:0032501	16515	6028	6	1	13878	6	1	false	0.9672737643176956	0.992291029561473	0.0	multicellular organismal process
GO:1901564	16515	6170	6	1	9003	3	2	false	0.9688640104912078	0.992291029561473	0.0	organonitrogen compound metabolic process
GO:0070011	16515	1042	6	1	1074	1	1	false	0.9702048417134437	0.992291029561473	4.27162281241786E-62	peptidase activity, acting on L-amino acid peptides
GO:0016740	16515	2841	6	1	6357	6	1	false	0.9714273034158868	0.992291029561473	0.0	transferase activity
GO:0098857	16515	315	6	1	324	1	1	false	0.9722222222220275	0.992291029561473	1.0316692117906443E-17	membrane microdomain
GO:0140096	16515	3053	6	1	6357	6	1	false	0.9803311371966816	0.9981658966041688	0.0	catalytic activity, acting on a protein
GO:0042119	16515	475	6	2	479	2	1	false	0.9833509490657283	0.9981658966041688	4.616602686116495E-10	neutrophil activation
GO:0099537	16515	678	6	1	688	1	1	false	0.9854651162789891	0.9981658966041688	1.6308581617624151E-22	trans-synaptic signaling
GO:0120036	16515	1437	6	1	1456	1	1	false	0.9869505494513129	0.9981658966041688	1.0870553178834464E-43	plasma membrane bounded cell projection organization
GO:0098916	16515	673	6	1	678	1	1	false	0.9926253687314729	0.9995929750538474	8.500657496417303E-13	anterograde trans-synaptic signaling
GO:0006796	16515	2991	6	1	3009	1	1	false	0.9940179461596822	0.9995929750538474	1.6476590431454356E-47	phosphate-containing compound metabolic process
GO:0045121	16515	314	6	1	315	1	1	false	0.9968253968255789	0.9995929750538474	0.0031746031746034678	membrane raft
GO:0006807	16515	8339	6	1	9406	3	1	false	0.9985438878288648	0.9995929750538474	0.0	nitrogen compound metabolic process
GO:0044238	16515	8708	6	1	9406	3	1	false	0.9995929750538474	0.9995929750538474	0.0	primary metabolic process
GO:0000000	16515	14589	6	6	0	0	0	true	1.0	1.0	1.0	Gene Ontology
GO:0007268	16515	673	6	1	673	1	1	true	1.0	1.0	1.0	chemical synaptic transmission
GO:0042470	16515	105	6	3	105	3	1	true	1.0	1.0	1.0	melanosome
GO:0016462	16515	1312	6	5	1312	5	1	true	1.0	1.0	1.0	pyrophosphatase activity
GO:0016818	16515	1312	6	5	1312	5	1	true	1.0	1.0	1.0	hydrolase activity, acting on acid anhydrides, in phosphorus-containing anhydrides
