## Supplementary File S4 for "PIGNON: A protein-protein interaction-guided functional enrichment analysis for quantitative proteomics": table-mcl2_cluster504-Parent-Child-Union-Benjamini-Hochberg.txt

ID	Pop.total	Pop.term	Study.total	Study.term	Pop.family	Study.family	nparents	is.trivial	p	p.adjusted	p.min	name
GO:0034388	16515	8	6	1	5100	1	3	false	0.001568627450976677	0.7796078431354084	8.858182961329347E-26	Pwp2p-containing subcomplex of 90S preribosome
GO:0042753	16515	12	6	1	5325	2	3	false	0.004502386218127412	0.8467288729995521	9.330143056930014E-37	positive regulation of circadian rhythm
GO:0034455	16515	51	6	1	5100	1	2	false	0.009999999999976316	0.8467288729995521	1.6349325361877793E-123	t-UTP complex
GO:0051219	16515	80	6	1	5904	1	1	false	0.013550135501319959	0.8467288729995521	2.491826638238962E-183	phosphoprotein binding
GO:0097186	16515	14	6	1	1021	1	2	false	0.01371204701273021	0.8467288729995521	7.127342556804718E-32	amelogenesis
GO:0008013	16515	83	6	1	5904	1	1	false	0.014058265582619493	0.8467288729995521	6.9575194701821886E-189	beta-catenin binding
GO:0034067	16515	23	6	1	1178	1	1	false	0.019524617996597774	0.8467288729995521	7.413547987332572E-49	protein localization to Golgi apparatus
GO:0019098	16515	24	6	1	1152	1	2	false	0.02083333333333441	0.8467288729995521	2.646127146888247E-50	reproductive behavior
GO:0005198	16515	612	6	2	11969	5	1	false	0.02354331116027932	0.8467288729995521	0.0	structural molecule activity
GO:0042752	16515	100	6	1	8926	3	2	false	0.033238231033568204	0.8467288729995521	1.3997728163591125E-237	regulation of circadian rhythm
GO:0033137	16515	24	6	1	616	1	3	false	0.03896103896103872	0.8467288729995521	1.096169721142661E-43	negative regulation of peptidyl-serine phosphorylation
GO:1901363	16515	3236	6	3	9221	3	1	false	0.043194659561792706	0.8467288729995521	0.0	heterocyclic compound binding
GO:0045879	16515	28	6	1	1231	2	3	false	0.04499217372354194	0.8467288729995521	1.2338924830045709E-57	negative regulation of smoothened signaling pathway
GO:0097159	16515	3307	6	3	9221	3	1	false	0.0461015736387752	0.8467288729995521	0.0	organic cyclic compound binding
GO:0030515	16515	30	6	1	623	1	1	false	0.048154093097908475	0.8467288729995521	7.891524162642219E-52	snoRNA binding
GO:0007224	16515	128	6	1	2604	1	1	false	0.04915514592928988	0.8467288729995521	5.78606326777E-221	smoothened signaling pathway
GO:0008589	16515	76	6	1	2916	2	2	false	0.051455623083774944	0.8467288729995521	2.397453151329779E-152	regulation of smoothened signaling pathway
GO:0002088	16515	69	6	1	4812	4	2	false	0.0561518209773332	0.8467288729995521	2.320509248924028E-156	lens development in camera-type eye
GO:0061180	16515	67	6	1	1153	1	2	false	0.05810928013878194	0.8467288729995521	1.8564377412305345E-110	mammary gland epithelium development
GO:0048285	16515	1165	6	2	4814	2	1	false	0.05852709360829168	0.8467288729995521	0.0	organelle fission
GO:0032501	16515	6028	6	5	13878	6	1	false	0.059147492638119976	0.8467288729995521	0.0	multicellular organismal process
GO:0044092	16515	1033	6	2	11969	5	2	false	0.06240731436186062	0.8467288729995521	0.0	negative regulation of molecular function
GO:0005200	16515	98	6	1	2912	2	3	false	0.06618628279985037	0.8467288729995521	1.586796207846184E-185	structural constituent of cytoskeleton
GO:0005212	16515	21	6	1	612	2	1	false	0.06750425211002475	0.8467288729995521	2.1740974665682017E-39	structural constituent of eye lens
GO:0016874	16515	155	6	1	6357	3	1	false	0.0713896328443767	0.8467288729995521	9.95913586E-316	ligase activity
GO:0033598	16515	27	6	1	376	1	2	false	0.07180851063829921	0.8467288729995521	8.359963010037535E-42	mammary gland epithelial cell proliferation
GO:0031323	16515	4758	6	3	11275	3	3	false	0.07512168955228586	0.8467288729995521	0.0	regulation of cellular metabolic process
GO:0030968	16515	123	6	1	4700	3	3	false	0.07648976872148758	0.8467288729995521	1.305602730864387E-246	endoplasmic reticulum unfolded protein response
GO:0031647	16515	277	6	1	3583	1	1	false	0.07730951716443385	0.8467288729995521	0.0	regulation of protein stability
GO:0002833	16515	213	6	1	2732	1	3	false	0.07796486090790067	0.8467288729995521	4.9E-324	positive regulation of response to biotic stimulus
GO:0048585	16515	1457	6	2	8481	3	3	false	0.07836763398047648	0.8467288729995521	0.0	negative regulation of response to stimulus
GO:0019222	16515	5105	6	3	11880	3	2	false	0.07932175903941292	0.8467288729995521	0.0	regulation of metabolic process
GO:0023014	16515	859	6	2	4966	3	2	false	0.07935461958024573	0.8467288729995521	0.0	signal transduction by protein phosphorylation
GO:0035966	16515	197	6	1	4840	2	2	false	0.07975633583132692	0.8467288729995521	0.0	response to topologically incorrect protein
GO:0035967	16515	158	6	1	3628	2	3	false	0.08521519815381355	0.8467288729995521	2.224284622106452E-281	cellular response to topologically incorrect protein
GO:0023057	16515	1267	6	2	7020	3	3	false	0.08592496708832464	0.8467288729995521	0.0	negative regulation of signaling
GO:0043433	16515	151	6	1	5068	3	4	false	0.08676424064611477	0.8467288729995521	3.060363610307282E-294	negative regulation of DNA-binding transcription factor activity
GO:0031345	16515	157	6	1	1798	1	3	false	0.08731924360408617	0.8467288729995521	1.3031687171824176E-230	negative regulation of cell projection organization
GO:0060603	16515	30	6	1	333	1	3	false	0.09009009009009829	0.8467288729995521	2.163670723617789E-43	mammary gland duct morphogenesis
GO:0033135	16515	130	6	1	1427	1	2	false	0.09110021023122127	0.8467288729995521	2.3354775317374856E-188	regulation of peptidyl-serine phosphorylation
GO:0010648	16515	1264	6	2	6700	3	3	false	0.09330228122453191	0.8467288729995521	0.0	negative regulation of cell communication
GO:0022402	16515	1438	6	2	12841	5	2	false	0.09957404676723156	0.8467288729995521	0.0	cell cycle process
GO:0051961	16515	271	6	1	2625	1	4	false	0.10323809523812395	0.8467288729995521	0.0	negative regulation of nervous system development
GO:0048511	16515	254	6	1	13878	6	1	false	0.10492844208944453	0.8467288729995521	0.0	rhythmic process
GO:0030684	16515	76	6	1	673	1	1	false	0.11292719167904432	0.8467288729995521	1.8127164746433423E-102	preribosome
GO:0031349	16515	314	6	1	2758	1	3	false	0.11385061638873867	0.8467288729995521	0.0	positive regulation of defense response
GO:0007049	16515	1553	6	2	12841	5	1	false	0.11395998488913105	0.8467288729995521	0.0	cell cycle
GO:0000165	16515	840	6	2	2466	2	2	false	0.115939454059687	0.8467288729995521	0.0	MAPK cascade
GO:0038061	16515	155	6	1	2488	2	2	false	0.12074039022176374	0.8467288729995521	2.826738994021343E-251	NIK/NF-kappaB signaling
GO:0032103	16515	431	6	1	3505	1	3	false	0.12296718972908963	0.8467288729995521	0.0	positive regulation of response to external stimulus
GO:0000151	16515	276	6	1	10545	5	2	false	0.1242164642070543	0.8467288729995521	0.0	ubiquitin ligase complex
GO:0045862	16515	337	6	1	2646	1	3	false	0.12736205593367403	0.8467288729995521	0.0	positive regulation of proteolysis
GO:0070498	16515	96	6	1	744	1	2	false	0.12903225806452176	0.8467288729995521	1.2852538473304E-123	interleukin-1-mediated signaling pathway
GO:0140110	16515	1582	6	2	11969	5	1	false	0.13290211960436804	0.8467288729995521	0.0	transcription regulator activity
GO:0051171	16515	4412	6	3	8635	3	2	false	0.13334447440300268	0.8467288729995521	0.0	regulation of nitrogen compound metabolic process
GO:0010721	16515	285	6	1	2105	1	3	false	0.1353919239904658	0.8467288729995521	0.0	negative regulation of cell development
GO:0001763	16515	178	6	1	6187	5	2	false	0.13584900070357794	0.8467288729995521	0.0	morphogenesis of a branching structure
GO:0080090	16515	4581	6	3	8908	3	2	false	0.13595715304261216	0.8467288729995521	0.0	regulation of primary metabolic process
GO:0010977	16515	134	6	1	975	1	4	false	0.13743589743594742	0.8467288729995521	8.645481021079112E-169	negative regulation of neuron projection development
GO:0022613	16515	404	6	1	2890	1	1	false	0.1397923875430728	0.8467288729995521	0.0	ribonucleoprotein complex biogenesis
GO:0002768	16515	369	6	1	2606	1	2	false	0.1415963161935311	0.8467288729995521	0.0	immune response-regulating cell surface receptor signaling pathway
GO:0071901	16515	130	6	1	899	1	3	false	0.14460511679646632	0.8467288729995521	1.2090892844090098E-160	negative regulation of protein serine/threonine kinase activity
GO:0009968	16515	1148	6	2	4789	3	5	false	0.14478187177537802	0.8467288729995521	0.0	negative regulation of signal transduction
GO:1990904	16515	673	6	1	4639	1	1	false	0.14507436947595154	0.8467288729995521	0.0	ribonucleoprotein complex
GO:0006470	16515	298	6	1	3885	2	2	false	0.14754508812169953	0.8467288729995521	0.0	protein dephosphorylation
GO:1903362	16515	239	6	1	3110	2	4	false	0.14781481830037171	0.8467288729995521	0.0	regulation of cellular protein catabolic process
GO:0009887	16515	957	6	2	3945	3	2	false	0.1479200447124291	0.8467288729995521	0.0	animal organ morphogenesis
GO:0032502	16515	5265	6	4	13878	6	1	false	0.15187844048233207	0.8467288729995521	0.0	developmental process
GO:0045089	16515	184	6	1	1194	1	6	false	0.15410385259636158	0.8467288729995521	4.3980518518859185E-222	positive regulation of innate immune response
GO:0045665	16515	197	6	1	1276	1	3	false	0.15438871473359278	0.8467288729995521	1.2151284064641819E-237	negative regulation of neuron differentiation
GO:0033673	16515	244	6	1	1562	1	4	false	0.15620998719597873	0.8467288729995521	3.9620034999220625E-293	negative regulation of kinase activity
GO:0002831	16515	349	6	1	4196	2	2	false	0.15944909221646175	0.8467288729995521	0.0	regulation of response to biotic stimulus
GO:0051348	16515	268	6	1	3222	2	3	false	0.15946137149668693	0.8467288729995521	0.0	negative regulation of transferase activity
GO:0043407	16515	73	6	1	454	1	4	false	0.16079295154188256	0.8467288729995521	2.212199502406759E-86	negative regulation of MAP kinase activity
GO:0071347	16515	166	6	1	1030	1	2	false	0.16116504854362393	0.8467288729995521	8.60362904637085E-197	cellular response to interleukin-1
GO:0002253	16515	413	6	1	2527	1	2	false	0.16343490304685737	0.8467288729995521	0.0	activation of immune response
GO:0045088	16515	264	6	1	1583	1	5	false	0.1667719519900392	0.8467288729995521	4.9940086923741E-309	regulation of innate immune response
GO:0050768	16515	252	6	1	1489	1	4	false	0.16924110141036067	0.8467288729995521	3.417637828274547E-293	negative regulation of neurogenesis
GO:0060444	16515	24	6	1	141	1	2	false	0.17021276595745186	0.8467288729995521	1.2976578589622607E-27	branching involved in mammary gland duct morphogenesis
GO:0042274	16515	69	6	1	404	1	2	false	0.17079207920790895	0.8467288729995521	1.1773762523524607E-79	ribosomal small subunit biogenesis
GO:0006469	16515	225	6	1	1310	1	4	false	0.17175572519079305	0.8467288729995521	3.902673230896011E-260	negative regulation of protein kinase activity
GO:0070555	16515	189	6	1	1093	1	1	false	0.17291857273562558	0.8467288729995521	8.165795667276035E-218	response to interleukin-1
GO:0031648	16515	48	6	1	277	1	1	false	0.17328519855595925	0.8467288729995521	5.422238134592089E-55	protein destabilization
GO:0043687	16515	342	6	1	3764	2	1	false	0.17348784221754368	0.8467288729995521	0.0	post-translational protein modification
GO:0051091	16515	522	6	1	5712	2	4	false	0.17443614637126592	0.8467288729995521	0.0	positive regulation of DNA-binding transcription factor activity
GO:0048754	16515	137	6	1	782	1	3	false	0.1751918158568108	0.8467288729995521	6.838383379165373E-157	branching morphogenesis of an epithelial tube
GO:0031325	16515	2641	6	2	9799	3	4	false	0.17873568677232038	0.8467288729995521	0.0	positive regulation of cellular metabolic process
GO:0009893	16515	2828	6	2	10458	3	3	false	0.17979901600462136	0.8467288729995521	0.0	positive regulation of metabolic process
GO:0022612	16515	110	6	1	1143	2	2	false	0.18329035490522838	0.8467288729995521	1.4795575397025015E-156	gland morphogenesis
GO:1903050	16515	207	6	1	1121	1	3	false	0.18465655664581282	0.8467288729995521	4.1278151263243494E-232	regulation of proteolysis involved in cellular protein catabolic process
GO:1905114	16515	618	6	1	3315	1	2	false	0.1864253393662629	0.8467288729995521	0.0	cell surface receptor signaling pathway involved in cell-cell signaling
GO:0060255	16515	4602	6	3	7947	3	2	false	0.19413820239841795	0.8467288729995521	0.0	regulation of macromolecule metabolic process
GO:0060443	16515	39	6	1	199	1	2	false	0.19597989949748934	0.8467288729995521	2.4388364271003833E-42	mammary gland morphogenesis
GO:0050778	16515	585	6	1	2983	1	4	false	0.1961112973517026	0.8467288729995521	0.0	positive regulation of immune response
GO:0045596	16515	593	6	1	5689	2	4	false	0.19762371136437057	0.8467288729995521	0.0	negative regulation of cell differentiation
GO:0007249	16515	262	6	1	2488	2	2	false	0.19955957473992814	0.8467288729995521	0.0	I-kappaB kinase/NF-kappaB signaling
GO:0006468	16515	1849	6	2	4070	2	2	false	0.20632733987316032	0.8467288729995521	0.0	protein phosphorylation
GO:0007610	16515	528	6	1	13878	6	1	false	0.2076670352108566	0.8467288729995521	0.0	behavior
GO:0033554	16515	1926	6	2	6548	3	2	false	0.20861336767259087	0.8467288729995521	0.0	cellular response to stress
GO:0051173	16515	2492	6	2	8444	3	3	false	0.20985071049707316	0.8467288729995521	0.0	positive regulation of nitrogen compound metabolic process
GO:0051129	16515	622	6	1	8126	3	3	false	0.2125287095919113	0.8467288729995521	0.0	negative regulation of cellular component organization
GO:0030111	16515	337	6	1	2966	2	2	false	0.21436630320704242	0.8467288729995521	0.0	regulation of Wnt signaling pathway
GO:0050673	16515	346	6	1	1612	1	1	false	0.21464019851129068	0.8467288729995521	0.0	epithelial cell proliferation
GO:0042176	16515	371	6	1	3259	2	3	false	0.21474893815339907	0.8467288729995521	0.0	regulation of protein catabolic process
GO:0002764	16515	372	6	1	4777	3	2	false	0.2159405868376334	0.8467288729995521	0.0	immune response-regulating signaling pathway
GO:0042476	16515	111	6	1	957	2	1	false	0.21862908408858805	0.8467288729995521	1.7732295825885173E-148	odontogenesis
GO:0031146	16515	89	6	1	403	1	1	false	0.22084367245656925	0.8467288729995521	8.198149337582882E-92	SCF-dependent proteasomal ubiquitin-dependent protein catabolic process
GO:0031344	16515	627	6	1	2838	1	2	false	0.2209302325578225	0.8467288729995521	0.0	regulation of cell projection organization
GO:0043409	16515	158	6	1	1330	2	4	false	0.22356002874003356	0.8467288729995521	8.307824877662033E-210	negative regulation of MAPK cascade
GO:0010563	16515	514	6	1	4325	2	3	false	0.22358819975055305	0.8467288729995521	0.0	negative regulation of phosphorus metabolic process
GO:0030490	16515	49	6	1	219	1	2	false	0.2237442922374487	0.8467288729995521	4.2524576937080165E-50	maturation of SSU-rRNA
GO:0031098	16515	295	6	1	3512	3	2	false	0.23147920193457963	0.8467288729995521	0.0	stress-activated protein kinase signaling cascade
GO:0035639	16515	360	6	1	1526	1	2	false	0.23591087811289027	0.8467288729995521	0.0	purine ribonucleoside triphosphate binding
GO:0006351	16515	2161	6	2	4421	2	3	false	0.23887226841042355	0.8467288729995521	0.0	transcription, DNA-templated
GO:0043122	16515	230	6	1	1791	2	2	false	0.24041061920422782	0.8467288729995521	2.2667704893074058E-297	regulation of I-kappaB kinase/NF-kappaB signaling
GO:0097367	16515	811	6	1	9221	3	1	false	0.24135204192231074	0.8467288729995521	0.0	carbohydrate derivative binding
GO:0034660	16515	430	6	1	3298	2	1	false	0.243799010180901	0.8467288729995521	0.0	ncRNA metabolic process
GO:0019787	16515	523	6	1	3955	2	2	false	0.24701756674491415	0.8467288729995521	0.0	ubiquitin-like protein transferase activity
GO:0007165	16515	4610	6	3	12851	5	5	false	0.24883816729027874	0.8467288729995521	0.0	signal transduction
GO:0019221	16515	706	6	1	2821	1	2	false	0.2502658631692386	0.8467288729995521	0.0	cytokine-mediated signaling pathway
GO:0031400	16515	549	6	1	4015	2	3	false	0.2548068063146035	0.8467288729995521	0.0	negative regulation of protein modification process
GO:0010604	16515	2560	6	2	7739	3	3	false	0.2558483790101983	0.8467288729995521	0.0	positive regulation of macromolecule metabolic process
GO:0032774	16515	2371	6	2	4657	2	3	false	0.2591556552721162	0.8467288729995521	0.0	RNA biosynthetic process
GO:0018209	16515	304	6	1	1150	1	1	false	0.264347826086972	0.8467288729995521	1.3193909089393512E-287	peptidyl-serine modification
GO:0006793	16515	3009	6	2	8863	3	1	false	0.2674964151954986	0.8467288729995521	0.0	phosphorus metabolic process
GO:0034976	16515	281	6	1	1926	2	1	false	0.27057490795821576	0.8467288729995521	0.0	response to endoplasmic reticulum stress
GO:0002684	16515	887	6	1	6068	2	3	false	0.2710062834931745	0.8467288729995521	0.0	positive regulation of immune system process
GO:1902531	16515	1775	6	2	3387	2	2	false	0.27456793817936265	0.8467288729995521	0.0	regulation of intracellular signal transduction
GO:0001882	16515	386	6	1	3769	3	4	false	0.2769170518756901	0.8467288729995521	0.0	nucleoside binding
GO:0048471	16515	689	6	1	10934	5	2	false	0.2778328223307639	0.8467288729995521	0.0	perinuclear region of cytoplasm
GO:0044257	16515	735	6	1	4887	2	3	false	0.27820432314529964	0.8467288729995521	0.0	cellular protein catabolic process
GO:0016311	16515	451	6	1	2991	2	1	false	0.2788778822525655	0.8467288729995521	0.0	dephosphorylation
GO:0003700	16515	1187	6	2	2246	2	3	false	0.27919607637046673	0.8467288729995521	0.0	DNA-binding transcription factor activity
GO:0002218	16515	129	6	1	460	1	2	false	0.2804347826086771	0.8467288729995521	6.978580283134606E-118	activation of innate immune response
GO:0048880	16515	327	6	1	4127	4	1	false	0.28130910031888456	0.8467288729995521	0.0	sensory system development
GO:0018105	16515	286	6	1	1867	2	2	false	0.28297714406751573	0.8467288729995521	0.0	peptidyl-serine phosphorylation
GO:1902494	16515	1314	6	1	4639	1	1	false	0.2832507005815175	0.8467288729995521	0.0	catalytic complex
GO:0198738	16515	481	6	1	1687	1	1	false	0.2851215174868605	0.8467288729995521	0.0	cell-cell signaling by wnt
GO:0030163	16515	878	6	1	5628	2	3	false	0.2876969970022839	0.8467288729995521	0.0	protein catabolic process
GO:0018130	16515	3081	6	2	5741	2	2	false	0.2879671681239359	0.8467288729995521	0.0	heterocycle biosynthetic process
GO:0002758	16515	104	6	1	361	1	2	false	0.2880886426592988	0.8467288729995521	1.5790221428931765E-93	innate immune response-activating signal transduction
GO:0019438	16515	3096	6	2	5759	2	2	false	0.2889634183881696	0.8467288729995521	0.0	aromatic compound biosynthetic process
GO:0031347	16515	579	6	1	1998	1	2	false	0.28978978978967446	0.8467288729995521	0.0	regulation of defense response
GO:0043228	16515	4536	6	3	9283	4	1	false	0.295607175321965	0.8467288729995521	0.0	non-membrane-bounded organelle
GO:0035556	16515	2462	6	2	11378	5	2	false	0.29656114435211	0.8467288729995521	0.0	intracellular signal transduction
GO:0051960	16515	821	6	1	2749	1	2	false	0.2986540560206376	0.8467288729995521	0.0	regulation of nervous system development
GO:0016604	16515	754	6	1	10934	5	2	false	0.30045748383007415	0.8467288729995521	0.0	nuclear body
GO:1901362	16515	3230	6	2	5889	2	2	false	0.3007884887628265	0.8467288729995521	0.0	organic cyclic compound biosynthetic process
GO:0051248	16515	992	6	1	6003	2	4	false	0.30321660229407227	0.8467288729995521	0.0	negative regulation of protein metabolic process
GO:0007017	16515	896	6	1	12841	5	1	false	0.30351596608464576	0.8467288729995521	0.0	microtubule-based process
GO:0023051	16515	3308	6	2	9004	3	2	false	0.3057316257346554	0.8467288729995521	0.0	regulation of signaling
GO:0002220	16515	103	6	1	336	1	2	false	0.3065476190476463	0.8467288729995521	2.4693485431296826E-89	innate immune response activating cell surface receptor signaling pathway
GO:0043086	16515	749	6	1	6503	3	3	false	0.30730472738974113	0.8467288729995521	0.0	negative regulation of catalytic activity
GO:0010628	16515	801	6	1	4743	2	3	false	0.30926990188840076	0.8467288729995521	0.0	positive regulation of gene expression
GO:0060089	16515	856	6	1	11969	5	1	false	0.310015586334946	0.8467288729995521	0.0	molecular transducer activity
GO:0032269	16515	939	6	1	5476	2	4	false	0.31357315108346673	0.8467288729995521	0.0	negative regulation of cellular protein metabolic process
GO:0005874	16515	523	6	1	1665	1	2	false	0.31411411411416323	0.8467288729995521	0.0	microtubule
GO:0045936	16515	514	6	1	2991	2	3	false	0.31421332000386204	0.8467288729995521	0.0	negative regulation of phosphate metabolic process
GO:0051246	16515	2575	6	2	6895	3	4	false	0.31421527244436814	0.8467288729995521	0.0	regulation of protein metabolic process
GO:0007154	16515	5113	6	3	12841	5	1	false	0.3142685665827157	0.8467288729995521	0.0	cell communication
GO:0060562	16515	298	6	1	946	1	2	false	0.3150105708245605	0.8467288729995521	3.7862954905498384E-255	epithelial tube morphogenesis
GO:0032268	16515	2427	6	2	6488	3	3	false	0.31507913867714965	0.8467288729995521	0.0	regulation of cellular protein metabolic process
GO:0043232	16515	4526	6	3	9010	4	2	false	0.3159629983265856	0.8467288729995521	0.0	intracellular non-membrane-bounded organelle
GO:0045944	16515	497	6	1	1554	1	3	false	0.31981981982004426	0.8467288729995521	0.0	positive regulation of transcription by RNA polymerase II
GO:0036094	16515	1120	6	1	9221	3	1	false	0.32194910748640265	0.8467288729995521	0.0	small molecule binding
GO:0030879	16515	131	6	1	406	1	1	false	0.3226600985221677	0.8467288729995521	3.0967671091572335E-110	mammary gland development
GO:0048583	16515	3777	6	2	9953	3	2	false	0.3227090591555676	0.8467288729995521	0.0	regulation of response to stimulus
GO:0061138	16515	166	6	1	513	1	2	false	0.3235867446393482	0.8467288729995521	1.4674518701577213E-139	morphogenesis of a branching epithelium
GO:1901565	16515	1167	6	1	6503	2	2	false	0.326729593557793	0.8467288729995521	0.0	organonitrogen compound catabolic process
GO:0050776	16515	807	6	1	4478	2	3	false	0.32798453871073935	0.8467288729995521	0.0	regulation of immune response
GO:0000139	16515	665	6	1	2012	1	2	false	0.33051689860820016	0.8467288729995521	0.0	Golgi membrane
GO:0060284	16515	839	6	1	2508	1	2	false	0.33452950558254696	0.8467288729995521	0.0	regulation of cell development
GO:0032101	16515	863	6	1	4678	2	2	false	0.33496018968928787	0.8467288729995521	0.0	regulation of response to external stimulus
GO:0042326	16515	423	6	1	2287	2	3	false	0.3357732338549043	0.8467288729995521	0.0	negative regulation of phosphorylation
GO:0010646	16515	3269	6	2	8383	3	2	false	0.3375802581993394	0.8467288729995521	0.0	regulation of cell communication
GO:0006355	16515	1873	6	2	3216	2	4	false	0.33911469093031654	0.8467288729995521	0.0	regulation of transcription, DNA-templated
GO:1902532	16515	532	6	1	2835	2	3	false	0.34014828754810317	0.8467288729995521	0.0	negative regulation of intracellular signal transduction
GO:0048732	16515	406	6	1	3125	3	1	false	0.34140979502393753	0.8467288729995521	0.0	gland development
GO:0005794	16515	859	6	1	8452	4	3	false	0.34870048094492867	0.8467288729995521	0.0	Golgi apparatus
GO:0001933	16515	387	6	1	2003	2	4	false	0.34916805610787655	0.8467288729995521	0.0	negative regulation of protein phosphorylation
GO:0030686	16515	27	6	1	77	1	2	false	0.3506493506493493	0.8467288729995521	2.2810858048249774E-21	90S preribosome
GO:0031329	16515	772	6	1	5738	3	3	false	0.35180868988915626	0.8467288729995521	0.0	regulation of cellular catabolic process
GO:0030162	16515	660	6	1	3385	2	2	false	0.35198571084346053	0.8467288729995521	0.0	regulation of proteolysis
GO:0071407	16515	516	6	1	2614	2	2	false	0.35589166169464825	0.8467288729995521	0.0	cellular response to organic cyclic compound
GO:0045935	16515	1094	6	1	5450	2	4	false	0.3612032171529813	0.8467288729995521	0.0	positive regulation of nucleobase-containing compound metabolic process
GO:0061136	16515	177	6	1	483	1	2	false	0.3664596273291161	0.8467288729995521	3.978982447778155E-137	regulation of proteasomal protein catabolic process
GO:0002682	16515	1311	6	1	9249	3	2	false	0.3678419453544858	0.8467288729995521	0.0	regulation of immune system process
GO:0051254	16515	913	6	1	4433	2	4	false	0.36952996927108145	0.8467288729995521	0.0	positive regulation of RNA metabolic process
GO:0051093	16515	798	6	1	7314	4	3	false	0.37011562976030615	0.8467288729995521	0.0	negative regulation of developmental process
GO:0034470	16515	351	6	1	946	1	2	false	0.3710359408034235	0.8467288729995521	4.154890056029471E-270	ncRNA processing
GO:0044260	16515	6589	6	3	9167	3	2	false	0.37129680139556126	0.8467288729995521	0.0	cellular macromolecule metabolic process
GO:0034654	16515	3033	6	2	4963	2	5	false	0.3734225773736057	0.8467288729995521	0.0	nucleobase-containing compound biosynthetic process
GO:0019219	16515	2640	6	2	6350	3	4	false	0.3747988105534169	0.8467288729995521	0.0	regulation of nucleobase-containing compound metabolic process
GO:0065009	16515	3314	6	2	13061	5	2	false	0.3750615284020191	0.8467288729995521	0.0	regulation of molecular function
GO:0030182	16515	1250	6	1	3328	1	2	false	0.37560096153843164	0.8467288729995521	0.0	neuron differentiation
GO:0001067	16515	1507	6	2	2455	2	1	false	0.37671435471657605	0.8467288729995521	0.0	regulatory region nucleic acid binding
GO:0000209	16515	309	6	1	807	1	1	false	0.38289962825285717	0.8467288729995521	2.0409498993751335E-232	protein polyubiquitination
GO:0031328	16515	1186	6	1	5530	2	4	false	0.3829676631862758	0.8467288729995521	0.0	positive regulation of cellular biosynthetic process
GO:0009891	16515	1233	6	1	5739	2	3	false	0.3835622678178662	0.8467288729995521	0.0	positive regulation of biosynthetic process
GO:0031981	16515	2789	6	2	4497	2	2	false	0.3845847805222306	0.8467288729995521	0.0	nuclear lumen
GO:0043405	16515	318	6	1	824	1	3	false	0.38592233009720245	0.8467288729995521	7.807640278158091E-238	regulation of MAP kinase activity
GO:0051090	16515	647	6	1	4303	3	3	false	0.3867311348594917	0.8467288729995521	0.0	regulation of DNA-binding transcription factor activity
GO:0023052	16515	5095	6	3	13878	6	1	false	0.38776290181698464	0.8467288729995521	0.0	signaling
GO:0022008	16515	1450	6	1	3721	1	2	false	0.3896801934959465	0.8467288729995521	0.0	neurogenesis
GO:0016817	16515	1312	6	1	3358	1	1	false	0.3907087552116796	0.8467288729995521	0.0	hydrolase activity, acting on acid anhydrides
GO:0009894	16515	925	6	1	6072	3	2	false	0.39098408432102427	0.8467288729995521	0.0	regulation of catabolic process
GO:0044265	16515	1103	6	1	7226	3	3	false	0.391631921518658	0.8467288729995521	0.0	cellular macromolecule catabolic process
GO:0019005	16515	61	6	1	155	1	1	false	0.39354838709676754	0.8467288729995521	1.1524516133981023E-44	SCF ubiquitin ligase complex
GO:2000112	16515	2359	6	2	3737	2	3	false	0.3984205918120436	0.8467288729995521	0.0	regulation of cellular macromolecule biosynthetic process
GO:0006396	16515	873	6	1	3891	2	2	false	0.39843340276959494	0.8467288729995521	0.0	RNA processing
GO:0009889	16515	2875	6	2	6647	3	2	false	0.3993883573662591	0.8467288729995521	0.0	regulation of biosynthetic process
GO:0007423	16515	491	6	1	3125	3	1	false	0.4012859035132098	0.8467288729995521	0.0	sensory organ development
GO:0048729	16515	682	6	1	3010	2	2	false	0.40187676174063536	0.8467288729995521	0.0	tissue morphogenesis
GO:0009059	16515	3643	6	2	8388	3	2	false	0.4020217371179736	0.8467288729995521	0.0	macromolecule biosynthetic process
GO:0051603	16515	680	6	1	1685	1	2	false	0.40356083086041356	0.8467288729995521	0.0	proteolysis involved in cellular protein catabolic process
GO:0002009	16515	503	6	1	1246	1	2	false	0.40369181380415436	0.8467288729995521	0.0	morphogenesis of an epithelium
GO:0044271	16515	3707	6	2	5830	2	2	false	0.4042642998397553	0.8467288729995521	0.0	cellular nitrogen compound biosynthetic process
GO:0031326	16515	2783	6	2	6367	3	3	false	0.40612948617193634	0.8467288729995521	0.0	regulation of cellular biosynthetic process
GO:0010975	16515	467	6	1	1149	1	3	false	0.40644038294169643	0.8467288729995521	0.0	regulation of neuron projection development
GO:0000278	16515	993	6	2	1553	2	2	false	0.40869351637355605	0.8467288729995521	0.0	mitotic cell cycle
GO:0045893	16515	564	6	1	2440	2	4	false	0.40893876151869	0.8467288729995521	0.0	positive regulation of transcription, DNA-templated
GO:0005654	16515	1101	6	1	10934	5	2	false	0.4118469396854262	0.8467288729995521	0.0	nucleoplasm
GO:0009057	16515	1319	6	1	8030	3	2	false	0.4163087487680352	0.8467288729995521	0.0	macromolecule catabolic process
GO:0051726	16515	1069	6	1	8439	4	2	false	0.4183507086348224	0.8467288729995521	0.0	regulation of cell cycle
GO:0034645	16515	3359	6	2	7536	3	3	false	0.4188998110743675	0.8467288729995521	0.0	cellular macromolecule biosynthetic process
GO:0051716	16515	5952	6	3	13037	5	2	false	0.41892215391207344	0.8467288729995521	0.0	cellular response to stimulus
GO:0010557	16515	1109	6	1	4648	2	4	false	0.4203049401304097	0.8467288729995521	0.0	positive regulation of macromolecule biosynthetic process
GO:0016740	16515	2841	6	2	6357	3	1	false	0.4206502799672668	0.8467288729995521	0.0	transferase activity
GO:0051252	16515	2375	6	2	5290	3	3	false	0.4236920476700802	0.8467288729995521	0.0	regulation of RNA metabolic process
GO:0120035	16515	617	6	1	1447	1	2	false	0.4263994471319837	0.8467288729995521	0.0	regulation of plasma membrane bounded cell projection organization
GO:0051338	16515	966	6	1	3980	2	2	false	0.4265634531030445	0.8467288729995521	0.0	regulation of transferase activity
GO:0045087	16515	757	6	1	1772	1	2	false	0.42720090293460156	0.8467288729995521	0.0	innate immune response
GO:0000086	16515	239	6	1	554	1	2	false	0.4314079422383343	0.8467288729995521	9.25557454750491E-164	G2/M transition of mitotic cell cycle
GO:0000003	16515	1253	6	1	13878	6	1	false	0.433264494719806	0.8467288729995521	0.0	reproduction
GO:0022414	16515	1253	6	1	13878	6	2	false	0.433264494719806	0.8467288729995521	0.0	reproductive process
GO:0070887	16515	2939	6	2	6418	3	2	false	0.4370353725088902	0.8467288729995521	0.0	cellular response to chemical stimulus
GO:0005730	16515	890	6	1	5098	3	2	false	0.4376928219538809	0.8467288729995521	0.0	nucleolus
GO:0009607	16515	1277	6	1	7281	3	1	false	0.43932539175686763	0.8467288729995521	0.0	response to biotic stimulus
GO:0005634	16515	3375	6	2	7335	3	1	false	0.44030276920060696	0.8467288729995521	0.0	nucleus
GO:0004707	16515	327	6	1	1291	2	2	false	0.44257381153988146	0.8467288729995521	1.97086294E-316	MAP kinase activity
GO:0043549	16515	879	6	1	1984	1	3	false	0.44304435483874477	0.8467288729995521	0.0	regulation of kinase activity
GO:0003723	16515	623	6	1	2455	2	1	false	0.44321470245888517	0.8467288729995521	0.0	RNA binding
GO:0071900	16515	482	6	1	1083	1	2	false	0.4450600184672408	0.8467288729995521	2.77E-322	regulation of protein serine/threonine kinase activity
GO:0044839	16515	257	6	1	577	1	1	false	0.445407279029405	0.8467288729995521	1.8993121316384521E-171	cell cycle G2/M phase transition
GO:2001141	16515	2128	6	2	3182	2	4	false	0.44717268682218103	0.8467288729995521	0.0	regulation of RNA biosynthetic process
GO:0045664	16515	602	6	1	1345	1	2	false	0.4475836431225906	0.8467288729995521	0.0	regulation of neuron differentiation
GO:0000785	16515	1237	6	1	10934	5	2	false	0.4514187660422202	0.8467288729995521	0.0	chromatin
GO:0045595	16515	1604	6	1	8813	3	3	false	0.45270577477285956	0.8467288729995521	0.0	regulation of cell differentiation
GO:0000226	16515	727	6	1	1603	1	2	false	0.4535246412975962	0.8467288729995521	0.0	microtubule cytoskeleton organization
GO:0032504	16515	704	6	1	6150	5	2	false	0.4555960436444898	0.8467288729995521	0.0	multicellular organism reproduction
GO:0060746	16515	11	6	1	24	1	1	false	0.4583333333333311	0.8467288729995521	4.006179130691161E-7	parental behavior
GO:0045859	16515	785	6	1	1710	1	3	false	0.4590643274851701	0.8467288729995521	0.0	regulation of protein kinase activity
GO:0050953	16515	179	6	1	388	1	1	false	0.4613402061856308	0.8467288729995521	1.247419746333564E-115	sensory perception of light stimulus
GO:0050767	16515	737	6	1	1592	1	4	false	0.4629396984927175	0.8467288729995521	0.0	regulation of neurogenesis
GO:0051641	16515	2730	6	1	5875	1	1	false	0.46468085106490864	0.8467288729995521	0.0	cellular localization
GO:0090304	16515	3833	6	2	8019	3	2	false	0.46700187677973465	0.8467288729995521	0.0	nucleic acid metabolic process
GO:0010467	16515	3646	6	2	7606	3	1	false	0.4690511265565104	0.8467288729995521	0.0	gene expression
GO:0004842	16515	423	6	1	901	1	2	false	0.46947835738049537	0.8467288729995521	1.1918074151240077E-269	ubiquitin-protein transferase activity
GO:0140096	16515	3053	6	2	6357	3	1	false	0.4703977110006338	0.8467288729995521	0.0	catalytic activity, acting on a protein
GO:0006364	16515	207	6	1	438	1	3	false	0.4726027397260179	0.8467288729995521	7.127896510281192E-131	rRNA processing
GO:0007600	16515	388	6	1	817	1	1	false	0.4749082007343043	0.8467288729995521	1.1461051024118381E-244	sensory perception
GO:1903047	16515	993	6	2	1438	2	2	false	0.4767001257253481	0.8467288729995521	0.0	mitotic cell cycle process
GO:0010468	16515	2644	6	2	5456	3	2	false	0.4769092265059483	0.8467288729995521	0.0	regulation of gene expression
GO:0043408	16515	663	6	1	2391	2	3	false	0.47777386958423257	0.8467288729995521	0.0	regulation of MAPK cascade
GO:0033036	16515	2808	6	1	5875	1	1	false	0.47795744680895536	0.8467288729995521	0.0	macromolecule localization
GO:0010556	16515	2677	6	2	5514	3	3	false	0.47823937720220355	0.8467288729995521	0.0	regulation of macromolecule biosynthetic process
GO:0061630	16515	247	6	1	515	1	2	false	0.47961165048537985	0.8467288729995521	4.067829884335649E-154	ubiquitin protein ligase activity
GO:0044403	16515	901	6	1	1871	1	1	false	0.48156066274726167	0.8467288729995521	0.0	symbiotic process
GO:0036211	16515	3764	6	2	5415	2	2	false	0.483133465065599	0.8467288729995521	0.0	protein modification process
GO:0070647	16515	1066	6	1	3764	2	1	false	0.4862651133873587	0.8467288729995521	0.0	protein modification by small protein conjugation or removal
GO:0006950	16515	3575	6	2	7281	3	1	false	0.4865055772029573	0.8467288729995521	0.0	response to stress
GO:0000981	16515	603	6	1	2123	2	4	false	0.4874856992419279	0.8467288729995521	0.0	DNA-binding transcription factor activity, RNA polymerase II-specific
GO:0043168	16515	1438	6	1	2941	1	1	false	0.4889493369593451	0.8467288729995521	0.0	anion binding
GO:0014070	16515	845	6	1	2958	2	1	false	0.4897959323663458	0.8467288729995521	0.0	response to organic cyclic compound
GO:0006139	16515	4384	6	2	8848	3	5	false	0.49321822474323673	0.8467288729995521	0.0	nucleobase-containing compound metabolic process
GO:0032040	16515	38	6	1	77	1	2	false	0.4935064935064898	0.8467288729995521	7.348344444134423E-23	small-subunit processome
GO:0099513	16515	1041	6	1	2082	1	2	false	0.4999999999999138	0.8467288729995521	0.0	polymeric cytoskeletal fiber
GO:1901990	16515	396	6	1	792	1	3	false	0.4999999999999138	0.8467288729995521	1.354574985302177E-237	regulation of mitotic cell cycle phase transition
GO:0051241	16515	1010	6	1	7773	5	3	false	0.5014943058994604	0.8467288729995521	0.0	negative regulation of multicellular organismal process
GO:1901265	16515	685	6	1	3307	3	2	false	0.5016981590546034	0.8467288729995521	0.0	nucleoside phosphate binding
GO:0016072	16515	216	6	1	430	1	1	false	0.5023255813954138	0.8467288729995521	9.422449501794699E-129	rRNA metabolic process
GO:0009058	16515	4757	6	2	9406	3	1	false	0.5086120617626414	0.8467288729995521	0.0	biosynthetic process
GO:0007010	16515	1441	6	1	4814	2	1	false	0.5091125156028807	0.8467288729995521	0.0	cytoskeleton organization
GO:0007275	16515	4343	6	4	6284	5	2	false	0.5099884956164058	0.8467288729995521	0.0	multicellular organism development
GO:0043207	16515	1256	6	1	2462	1	2	false	0.5101543460606558	0.8467288729995521	0.0	response to external biotic stimulus
GO:1902680	16515	819	6	1	2724	2	5	false	0.5110018912145087	0.8467288729995521	0.0	positive regulation of RNA biosynthetic process
GO:0071310	16515	2428	6	2	3396	2	2	false	0.5111060226799287	0.8467288729995521	0.0	cellular response to organic substance
GO:0016043	16515	6509	6	3	12854	5	2	false	0.5119618202280694	0.8467288729995521	0.0	cellular component organization
GO:0001216	16515	400	6	1	1325	2	2	false	0.5127971270592747	0.8467288729995521	0.0	DNA-binding transcription activator activity
GO:1901987	16515	426	6	1	830	1	2	false	0.5132530120479899	0.8467288729995521	6.750273269018629E-249	regulation of cell cycle phase transition
GO:1901575	16515	1956	6	1	9133	3	2	false	0.5147678385363954	0.8467288729995521	0.0	organic substance catabolic process
GO:0048666	16515	1027	6	1	1990	1	2	false	0.5160804020101041	0.8467288729995521	0.0	neuron development
GO:0032553	16515	508	6	1	984	1	2	false	0.5162601626016138	0.8467288729995521	4.045169191954127E-295	ribonucleotide binding
GO:0046483	16515	4528	6	2	8863	3	1	false	0.5163312026150502	0.8467288729995521	0.0	heterocycle metabolic process
GO:0018193	16515	1150	6	1	3764	2	1	false	0.5177622993381494	0.8467288729995521	0.0	peptidyl-amino acid modification
GO:0010498	16515	456	6	1	878	1	2	false	0.519362186788245	0.8467288729995521	3.558302174652053E-263	proteasomal protein catabolic process
GO:0048523	16515	4164	6	2	12864	5	3	false	0.5199433994246084	0.8467288729995521	0.0	negative regulation of cellular process
GO:0038093	16515	192	6	1	369	1	1	false	0.5203252032519687	0.8467288729995521	2.715712739038588E-110	Fc receptor signaling pathway
GO:0008283	16515	1612	6	1	13878	6	1	false	0.5233553130761115	0.8467288729995521	0.0	cell population proliferation
GO:0006725	16515	4570	6	2	8863	3	1	false	0.523435155271118	0.8467288729995521	0.0	cellular aromatic compound metabolic process
GO:0051403	16515	267	6	1	861	2	2	false	0.5242930070499316	0.8467288729995521	1.0042303782305699E-230	stress-activated MAPK cascade
GO:0099080	16515	1510	6	1	10934	5	1	false	0.5244267941953922	0.8467288729995521	0.0	supramolecular complex
GO:0044249	16515	4600	6	2	8896	3	2	false	0.525622398352176	0.8467288729995521	0.0	cellular biosynthetic process
GO:0006508	16515	1639	6	1	5250	2	1	false	0.526958967242649	0.8467288729995521	0.0	proteolysis
GO:1901576	16515	4681	6	2	9027	3	2	false	0.5278234695847337	0.8467288729995521	0.0	organic substance biosynthetic process
GO:0004672	16515	1176	6	1	3759	2	4	false	0.5278809303645532	0.8467288729995521	0.0	protein kinase activity
GO:0043412	16515	3949	6	2	7606	3	1	false	0.5287826937167374	0.8467288729995521	0.0	macromolecule modification
GO:0031324	16515	2129	6	1	9593	3	4	false	0.529008779752223	0.8467288729995521	0.0	negative regulation of cellular metabolic process
GO:0006955	16515	1668	6	1	7504	3	2	false	0.5296536948269346	0.8467288729995521	0.0	immune response
GO:0035239	16515	770	6	1	2445	2	2	false	0.5307652144206207	0.8467288729995521	0.0	tube morphogenesis
GO:0030030	16515	1456	6	1	6509	3	1	false	0.5322138211056651	0.8467288729995521	0.0	cell projection organization
GO:0042221	16515	3829	6	2	7281	3	1	false	0.5388045674707822	0.8467288729995521	0.0	response to chemical
GO:0048731	16515	4127	6	4	4812	4	2	false	0.540935486489257	0.8467288729995521	0.0	system development
GO:0044248	16515	2055	6	1	8923	3	2	false	0.5440528748637141	0.8467288729995521	0.0	cellular catabolic process
GO:0043632	16515	602	6	1	1103	1	1	false	0.5457842248411829	0.8467288729995521	0.0	modification-dependent macromolecule catabolic process
GO:1901360	16515	4777	6	2	8995	3	1	false	0.546554387498009	0.8467288729995521	0.0	organic cyclic compound metabolic process
GO:0016310	16515	2217	6	2	2991	2	1	false	0.5493483795857319	0.8467288729995521	0.0	phosphorylation
GO:0051172	16515	1965	6	1	8407	3	3	false	0.5501251279579799	0.8467288729995521	0.0	negative regulation of nitrogen compound metabolic process
GO:0050877	16515	817	6	1	1482	1	1	false	0.5512820512820672	0.8467288729995521	0.0	nervous system process
GO:1990234	16515	726	6	1	1314	1	1	false	0.5525114155252855	0.8467288729995521	0.0	transferase complex
GO:0005622	16515	10525	6	5	11845	5	1	false	0.5538462269814692	0.8467288729995521	0.0	intracellular
GO:0008219	16515	1921	6	1	12841	5	1	false	0.5553078628445096	0.8467288729995521	0.0	cell death
GO:0048609	16515	698	6	1	1253	1	2	false	0.5570630486829465	0.8467288729995521	0.0	multicellular organismal reproductive process
GO:0003824	16515	6357	6	3	11969	5	1	false	0.5582130046988408	0.8467288729995521	0.0	catalytic activity
GO:0009966	16515	2880	6	2	5336	3	4	false	0.5594808785209188	0.8467288729995521	0.0	regulation of signal transduction
GO:0031461	16515	155	6	1	276	1	1	false	0.561594202898581	0.8467288729995521	1.3903744105371244E-81	cullin-RING ubiquitin ligase complex
GO:0048513	16515	3125	6	3	4812	4	2	false	0.5619392335289625	0.8467288729995521	0.0	animal organ development
GO:0080134	16515	1277	6	1	5300	3	2	false	0.5627352896088343	0.8467288729995521	0.0	regulation of response to stress
GO:0048646	16515	989	6	1	5265	4	2	false	0.56504657365492	0.8467288729995521	0.0	anatomical structure formation involved in morphogenesis
GO:0003924	16515	723	6	1	1279	1	1	false	0.5652853792025586	0.8467288729995521	0.0	GTPase activity
GO:0009892	16515	2467	6	1	10162	3	3	false	0.5658426190532855	0.8467288729995521	0.0	negative regulation of metabolic process
GO:0043233	16515	3948	6	2	9283	4	2	false	0.5680211199351909	0.8467288729995521	0.0	organelle lumen
GO:0048584	16515	2094	6	1	8465	3	3	false	0.5737235618359136	0.8467288729995521	0.0	positive regulation of response to stimulus
GO:1903508	16515	819	6	1	2359	2	3	false	0.5739234829102947	0.8467288729995521	0.0	positive regulation of nucleic acid-templated transcription
GO:0001228	16515	400	6	1	695	1	3	false	0.575539568345429	0.8467288729995521	5.704947819507745E-205	DNA-binding transcription activator activity, RNA polymerase II-specific
GO:0034641	16515	5039	6	2	9147	3	2	false	0.576081160318204	0.8467288729995521	0.0	cellular nitrogen compound metabolic process
GO:0044093	16515	1894	6	1	11969	5	2	false	0.5774601163733188	0.8467288729995521	0.0	positive regulation of molecular function
GO:0009056	16515	2357	6	1	9406	3	1	false	0.5791558615010455	0.8467288729995521	0.0	catabolic process
GO:0035295	16515	939	6	1	4812	4	2	false	0.5804766355411243	0.8467288729995521	0.0	tube development
GO:0044419	16515	1871	6	1	13878	6	1	false	0.5806539095281764	0.8467288729995521	0.0	interspecies interaction between organisms
GO:0098542	16515	941	6	1	1609	1	2	false	0.5848353014288356	0.8467288729995521	0.0	defense response to other organism
GO:0033365	16515	1178	6	1	2012	1	1	false	0.5854870775346548	0.8467288729995521	0.0	protein localization to organelle
GO:0048522	16515	4621	6	2	12886	5	3	false	0.5880337101471713	0.8467288729995521	0.0	positive regulation of cellular process
GO:0070013	16515	3948	6	2	9004	4	2	false	0.590067023954275	0.8467288729995521	0.0	intracellular organelle lumen
GO:0031974	16515	3948	6	2	10934	5	1	false	0.5927021409646369	0.8467288729995521	0.0	membrane-enclosed lumen
GO:0098588	16515	1881	6	1	3159	1	1	false	0.5954415954409462	0.8467288729995521	0.0	bounding membrane of organelle
GO:0010033	16515	2958	6	2	3829	2	1	false	0.5967496854130652	0.8467288729995521	0.0	response to organic substance
GO:0031175	16515	915	6	1	1533	1	2	false	0.5968688845399999	0.8467288729995521	0.0	neuron projection development
GO:0070727	16515	2015	6	1	3370	1	2	false	0.5979228486657159	0.8467288729995521	0.0	cellular macromolecule localization
GO:0045309	16515	48	6	1	80	1	1	false	0.6000000000000054	0.8467288729995521	4.5640754230909944E-23	protein phosphorylated amino acid binding
GO:0034097	16515	1093	6	1	2958	2	1	false	0.6025566361019296	0.8467288729995521	0.0	response to cytokine
GO:0051247	16515	1579	6	1	5964	3	4	false	0.6026097586412267	0.8467288729995521	0.0	positive regulation of protein metabolic process
GO:0015630	16515	1194	6	1	1977	1	1	false	0.6039453717746771	0.8467288729995521	0.0	microtubule cytoskeleton
GO:0043170	16515	7606	6	3	8995	3	1	false	0.6045594349971944	0.8467288729995521	0.0	macromolecule metabolic process
GO:0003677	16515	1911	6	2	2455	2	1	false	0.6058540277547944	0.8467288729995521	0.0	DNA binding
GO:0009653	16515	2361	6	2	5265	4	2	false	0.6065100176817717	0.8467288729995521	0.0	anatomical structure morphogenesis
GO:0032270	16515	1481	6	1	5504	3	4	false	0.6095839638126697	0.8486364986411675	0.0	positive regulation of cellular protein metabolic process
GO:0000166	16515	685	6	1	1120	1	2	false	0.61160714285689	0.84907472067004	4.9E-324	nucleotide binding
GO:0060429	16515	1111	6	1	1798	1	1	false	0.6179087875420136	0.8526273287619496	0.0	epithelium development
GO:0043565	16515	1505	6	2	1911	2	1	false	0.6201407667380305	0.8526273287619496	0.0	sequence-specific DNA binding
GO:0044212	16515	1506	6	2	1912	2	2	false	0.6203158765909847	0.8526273287619496	0.0	transcription regulatory region DNA binding
GO:0071840	16515	6683	6	3	13878	6	1	false	0.6210856057072178	0.8526273287619496	0.0	cellular component organization or biogenesis
GO:0006952	16515	1379	6	1	3575	2	1	false	0.6227439041058103	0.8526273287619496	0.0	defense response
GO:0031399	16515	1687	6	1	4320	2	2	false	0.6285761450241856	0.8535191441441284	0.0	regulation of protein modification process
GO:0019538	16515	5250	6	2	8935	3	3	false	0.6300362904048815	0.8535191441441284	0.0	protein metabolic process
GO:0051174	16515	1639	6	1	5798	3	2	false	0.6309854064629262	0.8535191441441284	0.0	regulation of phosphorus metabolic process
GO:0051128	16515	2242	6	1	10141	4	2	false	0.6319622446784885	0.8535191441441284	0.0	regulation of cellular component organization
GO:0050851	16515	213	6	1	336	1	1	false	0.63392857142861	0.8535191441441284	3.152144557126253E-95	antigen receptor-mediated signaling pathway
GO:0043161	16515	403	6	1	635	1	2	false	0.6346456692912988	0.8535191441441284	2.8386962439804797E-180	proteasome-mediated ubiquitin-dependent protein catabolic process
GO:0060070	16515	305	6	1	480	1	1	false	0.635416666666655	0.8535191441441284	4.674163589846908E-136	canonical Wnt signaling pathway
GO:0003690	16515	1527	6	2	1911	2	1	false	0.6384097577804222	0.8552281660832071	0.0	double-stranded DNA binding
GO:0044770	16515	577	6	1	1438	2	1	false	0.6416677071204717	0.8572731548266679	0.0	cell cycle phase transition
GO:0006464	16515	3764	6	2	4687	2	2	false	0.644891414680917	0.8572731548266679	0.0	cellular protein modification process
GO:0038095	16515	124	6	1	192	1	1	false	0.6458333333333777	0.8572731548266679	1.0522024770374865E-53	Fc-epsilon receptor signaling pathway
GO:0010605	16515	2252	6	1	7683	3	3	false	0.6468358814084516	0.8572731548266679	0.0	negative regulation of macromolecule metabolic process
GO:0071345	16515	1013	6	1	2479	2	2	false	0.6503820144074443	0.8595432391172516	0.0	cellular response to cytokine stimulus
GO:0061659	16515	341	6	1	523	1	1	false	0.6520076481835088	0.8595432391172516	4.59558000573742E-146	ubiquitin-like protein ligase activity
GO:0001654	16515	323	6	1	492	1	2	false	0.6565040650405117	0.8620350723720189	9.127290303776097E-137	eye development
GO:0048519	16515	4686	6	2	13878	6	2	false	0.6573667855714189	0.8620350723720189	0.0	negative regulation of biological process
GO:0051707	16515	1254	6	1	1873	1	2	false	0.6695141484244481	0.8738816367058422	0.0	response to other organism
GO:0110165	16515	10934	6	5	11845	5	1	false	0.6701769181270137	0.8738816367058422	0.0	cellular anatomical entity
GO:0000228	16515	1287	6	1	3007	2	2	false	0.6728989642923486	0.8738816367058422	0.0	nuclear chromosome
GO:0050790	16515	2225	6	1	7147	3	2	false	0.6734339373407194	0.8738816367058422	0.0	regulation of catalytic activity
GO:0043167	16515	2941	6	1	9221	3	1	false	0.6841516008178558	0.8837828006778884	0.0	ion binding
GO:0005575	16515	11845	6	5	14589	6	1	false	0.6846204793983642	0.8837828006778884	0.0	cellular_component
GO:0042475	16515	77	6	1	111	1	1	false	0.6936936936936774	0.8860385677931547	2.431308239477131E-29	odontogenesis of dentin-containing tooth
GO:0004674	16515	817	6	1	1176	1	1	false	0.6947278911564683	0.8860385677931547	2.3066182299E-313	protein serine/threonine kinase activity
GO:0010564	16515	696	6	1	1553	2	2	false	0.6956373098963908	0.8860385677931547	0.0	regulation of cell cycle process
GO:0007267	16515	1687	6	1	5153	3	2	false	0.6957839423542176	0.8860385677931547	0.0	cell-cell signaling
GO:0006807	16515	8339	6	3	9406	3	1	false	0.6968018120303053	0.8860385677931547	0.0	nitrogen compound metabolic process
GO:0048856	16515	4812	6	4	5265	4	1	false	0.6976897764606187	0.8860385677931547	0.0	anatomical structure development
GO:0002376	16515	2527	6	1	13878	6	1	false	0.7006778117279598	0.8860385677931547	0.0	immune system process
GO:0050896	16515	7281	6	3	13878	6	1	false	0.701285382823033	0.8860385677931547	0.0	response to stimulus
GO:0060828	16515	262	6	1	373	1	2	false	0.7024128686328027	0.8860385677931547	5.2943117753702656E-98	regulation of canonical Wnt signaling pathway
GO:0003674	16515	11969	6	5	14589	6	1	false	0.7054215459316909	0.8875810337418997	0.0	molecular_function
GO:0009605	16515	2447	6	1	7281	3	1	false	0.7074121840707224	0.887838018896841	0.0	response to external stimulus
GO:0042254	16515	287	6	1	404	1	1	false	0.7103960396039503	0.8893371075142652	5.902794425609753E-105	ribosome biogenesis
GO:0031090	16515	3159	6	1	9284	3	2	false	0.7128951769900052	0.8902233742814888	0.0	organelle membrane
GO:0007346	16515	635	6	1	1360	2	2	false	0.7160000865690779	0.8918597569544654	0.0	regulation of mitotic cell cycle
GO:0007623	16515	183	6	1	254	1	1	false	0.720472440944831	0.8951870078739524	7.838283481832857E-65	circadian rhythm
GO:0050793	16515	2287	6	1	9945	5	2	false	0.7293410381484586	0.900740608866115	0.0	regulation of developmental process
GO:0048518	16515	5275	6	2	13878	6	2	false	0.7345411660158522	0.900740608866115	0.0	positive regulation of biological process
GO:0000462	16515	36	6	1	49	1	1	false	0.7346938775510273	0.900740608866115	3.808119755566856E-12	maturation of SSU-rRNA from tricistronic rRNA transcript (SSU-rRNA, 5.8S rRNA, LSU-rRNA)
GO:0005694	16515	1624	6	1	4526	3	1	false	0.7364958827830641	0.900740608866115	0.0	chromosome
GO:0034620	16515	143	6	1	194	1	2	false	0.7371134020619234	0.900740608866115	4.497954551999792E-48	cellular response to unfolded protein
GO:0050794	16515	8239	6	3	12995	5	2	false	0.7395331604727104	0.900740608866115	0.0	regulation of cellular process
GO:0016070	16515	3298	6	2	3833	2	1	false	0.7402957886316749	0.900740608866115	0.0	RNA metabolic process
GO:0008150	16515	13878	6	6	14589	6	1	false	0.7409438039211281	0.900740608866115	0.0	biological_process
GO:0044267	16515	4687	6	2	7022	3	2	false	0.7418478436469177	0.900740608866115	0.0	cellular protein metabolic process
GO:0017076	16515	509	6	1	685	1	1	false	0.7430656934307991	0.900740608866115	8.692066618454418E-169	purine nucleotide binding
GO:0002757	16515	336	6	1	449	1	2	false	0.7483296213806394	0.904914408336199	2.2504906526529873E-109	immune response-activating signal transduction
GO:0065008	16515	3583	6	1	9584	3	1	false	0.7545577749466303	0.9081922976778275	0.0	regulation of biological quality
GO:0003008	16515	1482	6	1	6028	5	1	false	0.7561931342470207	0.9081922976778275	0.0	system process
GO:0000790	16515	1077	6	1	1422	1	2	false	0.7573839662451605	0.9081922976778275	0.0	nuclear chromatin
GO:0019001	16515	386	6	1	509	1	1	false	0.7583497053044234	0.9081922976778275	1.399494660464006E-121	guanyl nucleotide binding
GO:1901564	16515	6170	6	2	9003	3	2	false	0.7652867706170416	0.9142969350881482	0.0	organonitrogen compound metabolic process
GO:0016055	16515	480	6	1	619	1	2	false	0.7754442649433593	0.9242105507838119	1.7139153157443847E-142	Wnt signaling pathway
GO:0044772	16515	540	6	1	1022	2	2	false	0.777814620944522	0.9248178627019795	4.620391845093913E-306	mitotic cell cycle phase transition
GO:0016773	16515	1274	6	1	1632	1	1	false	0.78063725490163	0.9259587486542008	0.0	phosphotransferase activity, alcohol group as acceptor
GO:0140014	16515	993	6	2	1122	2	2	false	0.7831815558103771	0.9261823378328313	3.7397162116333345E-173	mitotic nuclear division
GO:0032561	16515	386	6	1	492	1	2	false	0.7845528455284145	0.9261823378328313	1.0416129082549764E-110	guanyl ribonucleotide binding
GO:0044238	16515	8708	6	3	9406	3	1	false	0.7934676642863485	0.9327638438945625	0.0	primary metabolic process
GO:0034613	16515	2012	6	1	2533	1	2	false	0.7943150414545266	0.9327638438945625	0.0	cellular protein localization
GO:0019220	16515	1639	6	1	2991	2	2	false	0.7957582893587414	0.9327638438945625	0.0	regulation of phosphate metabolic process
GO:0001012	16515	829	6	1	1506	2	1	false	0.7980825314467975	0.9332871014801374	0.0	RNA polymerase II regulatory region DNA binding
GO:0051239	16515	2782	6	1	10089	5	2	false	0.8007992460349476	0.9342657870407721	0.0	regulation of multicellular organismal process
GO:0044237	16515	8863	6	3	13059	5	2	false	0.8076465329289577	0.9358679239464189	0.0	cellular metabolic process
GO:0051092	16515	422	6	1	522	1	1	false	0.8084291187740568	0.9358679239464189	4.084519624344724E-110	positive regulation of NF-kappaB transcription factor activity
GO:1903506	16515	2128	6	2	2359	2	2	false	0.8137057255695965	0.9358679239464189	0.0	regulation of nucleic acid-templated transcription
GO:0099081	16515	1229	6	1	1510	1	1	false	0.8139072847687637	0.9358679239464189	2.9472324095E-314	supramolecular polymer
GO:2000026	16515	1794	6	1	5196	4	3	false	0.8163478315208386	0.9358679239464189	0.0	regulation of multicellular organismal development
GO:0044085	16515	2890	6	1	6683	3	1	false	0.817238147445301	0.9358679239464189	0.0	cellular component biogenesis
GO:0016772	16515	1632	6	1	2841	2	1	false	0.8189895444476527	0.9358679239464189	0.0	transferase activity, transferring phosphorus-containing groups
GO:0005856	16515	1977	6	1	4526	3	1	false	0.8214571451714731	0.9358679239464189	0.0	cytoskeleton
GO:0000977	16515	822	6	1	1421	2	2	false	0.8224806969894777	0.9358679239464189	0.0	RNA polymerase II regulatory region sequence-specific DNA binding
GO:0001932	16515	1331	6	1	2298	2	3	false	0.8230328808940011	0.9358679239464189	0.0	regulation of protein phosphorylation
GO:0043229	16515	9004	6	4	10673	5	2	false	0.8233817381029356	0.9358679239464189	0.0	intracellular organelle
GO:0032446	16515	886	6	1	1066	1	1	false	0.8311444652909008	0.9358679239464189	1.8746522401419E-209	protein modification by small protein conjugation
GO:0006996	16515	4814	6	2	6509	3	1	false	0.8319225479782819	0.9358679239464189	0.0	organelle organization
GO:0043227	16515	7507	6	3	9283	4	1	false	0.8324224210366276	0.9358679239464189	0.0	membrane-bounded organelle
GO:0043226	16515	9283	6	4	10934	5	1	false	0.8334039772498325	0.9358679239464189	0.0	organelle
GO:0003676	16515	2455	6	2	3307	3	2	false	0.8351578711216638	0.9358679239464189	0.0	nucleic acid binding
GO:0016301	16515	1426	6	1	2396	2	2	false	0.8362040422285151	0.9358679239464189	0.0	kinase activity
GO:0005737	16515	6076	6	2	11683	5	2	false	0.8366366396587896	0.9358679239464189	0.0	cytoplasm
GO:0043231	16515	7335	6	3	9029	4	2	false	0.8379501532317031	0.9358679239464189	0.0	intracellular membrane-bounded organelle
GO:0000976	16515	1415	6	2	1543	2	2	false	0.8409216805232969	0.9370808861436738	6.742013886341853E-191	transcription regulatory region sequence-specific DNA binding
GO:0009888	16515	1798	6	1	4812	4	1	false	0.8462032090843636	0.9402548686599538	0.0	tissue development
GO:0048869	16515	3513	6	1	13027	6	2	false	0.8483202188301951	0.9402548686599538	0.0	cellular developmental process
GO:0012505	16515	3456	6	1	10934	5	3	false	0.85042867953804	0.9402548686599538	0.0	endomembrane system
GO:0048468	16515	1897	6	1	5006	4	3	false	0.8513374062313465	0.9402548686599538	0.0	cell development
GO:0019941	16515	592	6	1	690	1	2	false	0.8579710144924482	0.9438694956070726	8.138613953273877E-122	modification-dependent protein catabolic process
GO:0006357	16515	1292	6	1	2065	2	2	false	0.8599874242183418	0.9438694956070726	0.0	regulation of transcription by RNA polymerase II
GO:0042325	16515	1477	6	1	2359	2	2	false	0.8603076086720399	0.9438694956070726	0.0	regulation of phosphorylation
GO:1990837	16515	1457	6	2	1567	2	2	false	0.8644903953752617	0.9450168269265161	2.7858462114274706E-172	sequence-specific double-stranded DNA binding
GO:0005886	16515	5537	6	1	6400	1	2	false	0.8651562500031486	0.9450168269265161	0.0	plasma membrane
GO:0050789	16515	8917	6	3	13878	6	2	false	0.8743373175699212	0.9510918019670463	0.0	regulation of biological process
GO:0071704	16515	8995	6	3	9406	3	1	false	0.874545178066278	0.9510918019670463	0.0	organic substance metabolic process
GO:0043010	16515	284	6	1	323	1	1	false	0.8792569659442837	0.9541281923019846	3.0841609002606947E-51	camera-type eye development
GO:0050852	16515	188	6	1	213	1	1	false	0.8826291079812619	0.9557007988380984	4.147052878639206E-33	T cell receptor signaling pathway
GO:0016787	16515	3358	6	1	6357	3	1	false	0.8950594871320487	0.9670534024013656	0.0	hydrolase activity
GO:0005773	16515	3678	6	1	8452	4	2	false	0.8982688177740279	0.9684156235004161	0.0	vacuole
GO:0008104	16515	2531	6	1	2808	1	1	false	0.9013532763532341	0.9693471125909833	0.0	protein localization
GO:0006986	16515	179	6	1	197	1	1	false	0.9086294416243469	0.9693471125909833	7.140022202382867E-26	response to unfolded protein
GO:0006366	16515	1511	6	1	2161	2	1	false	0.909624745059376	0.9693471125909833	0.0	transcription by RNA polymerase II
GO:0008152	16515	9406	6	3	13878	6	1	false	0.9105049704725343	0.9693471125909833	0.0	metabolic process
GO:0002429	16515	336	6	1	369	1	2	false	0.9105691056909243	0.9693471125909833	7.367798983439522E-48	immune response-activating cell surface receptor signaling pathway
GO:0016567	16515	807	6	1	886	1	1	false	0.9108352144466583	0.9693471125909833	4.584485883610353E-115	protein ubiquitination
GO:0032991	16515	4639	6	1	11845	5	1	false	0.9167163312936814	0.9703942680462314	0.0	protein-containing complex
GO:0005488	16515	9221	6	3	11969	5	1	false	0.9168691396547889	0.9703942680462314	0.0	binding
GO:0007166	16515	2604	6	1	4610	3	1	false	0.9176766719954301	0.9703942680462314	0.0	cell surface receptor signaling pathway
GO:0065007	16515	9584	6	3	13878	6	1	false	0.9218517551739347	0.972739537837464	0.0	biological regulation
GO:0007399	16515	1971	6	1	4127	4	1	false	0.9256160121643402	0.9737884791222361	0.0	nervous system development
GO:0000280	16515	1122	6	2	1165	2	1	false	0.9275120569891433	0.9737884791222361	1.861771880780646E-79	nuclear division
GO:0009987	16515	12841	6	5	13878	6	1	false	0.9316257264351357	0.9737884791222361	0.0	cellular process
GO:0006915	16515	1695	6	1	1819	1	1	false	0.9318306761956433	0.9737884791222361	6.637702222380925E-196	apoptotic process
GO:0005525	16515	360	6	1	386	1	3	false	0.9326424870466486	0.9737884791222361	5.349837600433E-41	GTP binding
GO:0032555	16515	492	6	1	525	1	2	false	0.9371428571429744	0.9764360587003318	4.163968031458112E-53	purine ribonucleotide binding
GO:0012501	16515	1819	6	1	1921	1	1	false	0.9469026548681181	0.9829378146318645	1.7730777300949983E-172	programmed cell death
GO:0030154	16515	3328	6	1	3513	1	1	false	0.9473384571602879	0.9829378146318645	6.4067112836E-314	cell differentiation
GO:0048699	16515	1380	6	1	1450	1	1	false	0.9517241379311188	0.9851953660957798	3.2946673344839256E-121	generation of neurons
GO:0005515	16515	5904	6	1	9221	3	1	false	0.9534788150745878	0.9851953660957798	0.0	protein binding
GO:0016032	16515	865	6	1	901	1	1	false	0.9600443951157176	0.9899212953786548	3.222404924236653E-65	viral process
GO:0051179	16515	5875	6	1	13878	6	1	false	0.9632539309219232	0.9911743347167615	0.0	localization
GO:0071944	16515	5612	6	1	10934	5	1	false	0.972706452451461	0.9949926514921998	0.0	cell periphery
GO:0017111	16515	1279	6	1	1312	1	1	false	0.9748475609753142	0.9949926514921998	1.671504200825845E-66	nucleoside-triphosphatase activity
GO:0007601	16515	175	6	1	179	1	1	false	0.9776536312848403	0.9949926514921998	2.417977605465387E-8	visual perception
GO:0001883	16515	379	6	1	386	1	1	false	0.9818652849739091	0.9949926514921998	4.169467267287772E-15	purine nucleoside binding
GO:0032549	16515	379	6	1	386	1	1	false	0.9818652849739091	0.9949926514921998	4.169467267287772E-15	ribonucleoside binding
GO:0032550	16515	376	6	1	382	1	2	false	0.9842931937172521	0.9949926514921998	2.410394908023963E-13	purine ribonucleoside binding
GO:0016020	16515	6329	6	1	10934	5	1	false	0.986765526300506	0.9949926514921998	0.0	membrane
GO:0120036	16515	1437	6	1	1456	1	1	false	0.9869505494513129	0.9949926514921998	1.0870553178834464E-43	plasma membrane bounded cell projection organization
GO:0006796	16515	2991	6	2	3009	2	1	false	0.9880697004732796	0.9949926514921998	1.6476590431454356E-47	phosphate-containing compound metabolic process
GO:0097659	16515	2359	6	2	2371	2	1	false	0.9899011793333216	0.9949926514921998	1.5605119001577283E-32	nucleic acid-templated transcription
GO:0150063	16515	324	6	1	327	1	1	false	0.9908256880734531	0.9949926514921998	1.7318191461262801E-7	visual system development
GO:0006511	16515	587	6	1	592	1	1	false	0.9915540540541602	0.9949926514921998	1.6785235000588023E-12	ubiquitin-dependent protein catabolic process
GO:0038023	16515	850	6	1	856	1	1	false	0.9929906542054951	0.9949926514921998	1.862586969397614E-15	signaling receptor activity
GO:0099512	16515	1223	6	1	1229	1	1	false	0.995117982099124	0.995117982099124	2.1150941658829377E-16	supramolecular fiber
GO:0000000	16515	14589	6	6	0	0	0	true	1.0	1.0	1.0	Gene Ontology
GO:0002223	16515	103	6	1	103	1	1	true	1.0	1.0	1.0	stimulatory C-type lectin receptor signaling pathway
GO:0042711	16515	11	6	1	11	1	1	true	1.0	1.0	1.0	maternal behavior
GO:0016462	16515	1312	6	1	1312	1	1	true	1.0	1.0	1.0	pyrophosphatase activity
GO:0016818	16515	1312	6	1	1312	1	1	true	1.0	1.0	1.0	hydrolase activity, acting on acid anhydrides, in phosphorus-containing anhydrides
