## Supplementary File S4 for "PIGNON: A protein-protein interaction-guided functional enrichment analysis for quantitative proteomics": table-mcl2_cluster505-Parent-Child-Union-Benjamini-Hochberg.txt

ID	Pop.total	Pop.term	Study.total	Study.term	Pop.family	Study.family	nparents	is.trivial	p	p.adjusted	p.min	name
GO:0000785	16515	1237	6	6	10934	6	2	false	2.074271256025387E-6	0.0010537589915870609	0.0	chromatin
GO:0090009	16515	8	6	3	996	5	3	false	3.385191056106079E-6	0.0010537589915870609	4.282384500820003E-20	primitive streak formation
GO:0140110	16515	1582	6	6	11969	6	1	false	5.288267483809283E-6	0.0010537589915870609	0.0	transcription regulator activity
GO:0007389	16515	379	6	5	6028	6	2	false	5.4528278995449465E-6	0.0010537589915870609	0.0	pattern specification process
GO:0040019	16515	30	6	3	2308	5	4	false	1.9492656798300316E-5	0.003013564741017229	4.0624733268877946E-69	positive regulation of embryonic development
GO:0007492	16515	172	6	5	1798	6	1	false	4.2043724183341716E-5	0.005416633132287191	1.5006075978932066E-245	endoderm development
GO:2000543	16515	7	6	3	173	4	3	false	1.6217211302771827E-4	0.01586313098103554	1.228848934217704E-12	positive regulation of gastrulation
GO:0010470	16515	29	6	3	1089	5	3	false	1.6417211882054894E-4	0.01586313098103554	1.0866128184904182E-57	regulation of gastrulation
GO:0048598	16515	533	6	5	2563	5	2	false	3.831928021794441E-4	0.02987341685430615	0.0	embryonic morphogenesis
GO:0035270	16515	114	6	3	4127	6	1	false	3.8646076137524127E-4	0.02987341685430615	8.076355504981493E-226	endocrine system development
GO:0045995	16515	102	6	3	2297	5	2	false	7.969932831163133E-4	0.0560068916226282	1.3585490943527349E-180	regulation of embryonic development
GO:0007398	16515	169	6	4	1798	6	1	false	9.730134370671766E-4	0.06183040353622429	1.2949610330482691E-242	ectoderm development
GO:0031018	16515	41	6	2	4812	6	3	false	0.0010398386105703956	0.06183040353622429	4.200432592382792E-102	endocrine pancreas development
GO:0048646	16515	989	6	5	5265	6	2	false	0.0011748035195750797	0.06486593718796689	0.0	anatomical structure formation involved in morphogenesis
GO:0007498	16515	195	6	4	1798	6	1	false	0.0016900291859614322	0.08048556810009465	2.9695785045830115E-267	mesoderm development
GO:1901363	16515	3236	6	6	9221	6	1	false	0.001862410077085748	0.08048556810009465	0.0	heterocyclic compound binding
GO:0071542	16515	34	6	2	1250	3	1	false	0.0021191106731544996	0.08048556810009465	2.354509473505202E-67	dopaminergic neuron differentiation
GO:0005694	16515	1624	6	6	4526	6	1	false	0.0021215481388579508	0.08048556810009465	0.0	chromosome
GO:0097159	16515	3307	6	6	9221	6	1	false	0.002121644783314065	0.08048556810009465	0.0	organic cyclic compound binding
GO:0009790	16515	929	6	5	4343	6	1	false	0.0021914616661961304	0.08048556810009465	0.0	embryo development
GO:0031974	16515	3948	6	6	10934	6	1	false	0.002210718875308163	0.08048556810009465	0.0	membrane-enclosed lumen
GO:0023052	16515	5095	6	6	13878	6	1	false	0.0024439608726416866	0.08048556810009465	0.0	signaling
GO:0040011	16515	1650	6	4	13878	6	1	false	0.002448530021260813	0.08048556810009465	0.0	locomotion
GO:0048706	16515	120	6	3	869	3	2	false	0.0025766273694599814	0.08048556810009465	7.711965741501751E-151	embryonic skeletal system development
GO:0001704	16515	157	6	4	989	5	2	false	0.002691984739628188	0.08048556810009465	3.2319245423219463E-187	formation of primary germ layer
GO:0009888	16515	1798	6	6	4812	6	1	false	0.0027071471805982673	0.08048556810009465	0.0	tissue development
GO:0048729	16515	682	6	5	3010	6	2	false	0.0028773709026453523	0.08216410852955998	0.0	tissue morphogenesis
GO:0032502	16515	5265	6	6	13878	6	1	false	0.0029761902184057944	0.08216410852955998	0.0	developmental process
GO:0035326	16515	590	6	6	1506	6	1	false	0.00355973199706263	0.09488527012860044	0.0	cis-regulatory region binding
GO:0007154	16515	5113	6	6	12841	6	1	false	0.003978272435792792	0.10250681976226095	0.0	cell communication
GO:0000987	16515	585	6	6	1418	6	2	false	0.004856317056183173	0.12093398745137178	0.0	cis-regulatory region sequence-specific DNA binding
GO:0019219	16515	2640	6	6	6350	6	4	false	0.005146809579331703	0.12093398745137178	0.0	regulation of nucleobase-containing compound metabolic process
GO:0031323	16515	4758	6	6	11275	6	3	false	0.005637097078953283	0.12093398745137178	0.0	regulation of cellular metabolic process
GO:0043233	16515	3948	6	6	9283	6	2	false	0.005904509638322632	0.12093398745137178	0.0	organelle lumen
GO:0000228	16515	1287	6	6	3007	6	2	false	0.006106178831521742	0.12093398745137178	0.0	nuclear chromosome
GO:0030900	16515	345	6	3	4812	6	2	false	0.006206489509885314	0.12093398745137178	0.0	forebrain development
GO:0019222	16515	5105	6	6	11880	6	2	false	0.006285614279566546	0.12093398745137178	0.0	regulation of metabolic process
GO:0009889	16515	2875	6	6	6647	6	2	false	0.006528088225039984	0.12093398745137178	0.0	regulation of biosynthetic process
GO:0048869	16515	3513	6	5	13027	6	2	false	0.006622209574902592	0.12093398745137178	0.0	cellular developmental process
GO:0009059	16515	3643	6	6	8388	6	2	false	0.006695641615498225	0.12093398745137178	0.0	macromolecule biosynthetic process
GO:0032501	16515	6028	6	6	13878	6	1	false	0.006706047251838133	0.12093398745137178	0.0	multicellular organismal process
GO:0031326	16515	2783	6	6	6367	6	3	false	0.006952664192106979	0.12093398745137178	0.0	regulation of cellular biosynthetic process
GO:0070013	16515	3948	6	6	9004	6	2	false	0.007091249634225576	0.12093398745137178	0.0	intracellular organelle lumen
GO:0021936	16515	6	6	1	839	1	3	false	0.00715137067937874	0.12093398745137178	2.1015622341609575E-15	regulation of cerebellar granule cell precursor proliferation
GO:0048705	16515	220	6	3	1128	3	2	false	0.007337563675015205	0.12093398745137178	6.217814538392007E-241	skeletal system morphogenesis
GO:0061205	16515	4	6	1	1577	3	2	false	0.007594906169463263	0.12093398745137178	3.8952743319202325E-12	paramesonephric duct development
GO:0060066	16515	3	6	1	1159	3	2	false	0.0077519071931077006	0.12093398745137178	3.863900160004721E-9	oviduct development
GO:0006928	16515	2076	6	4	12841	6	1	false	0.007759895205690711	0.12093398745137178	0.0	movement of cell or subcellular component
GO:0031016	16515	74	6	2	3125	6	1	false	0.007802741596155767	0.12093398745137178	1.9010619176772463E-151	pancreas development
GO:0034645	16515	3359	6	6	7536	6	3	false	0.00782237952466829	0.12093398745137178	0.0	cellular macromolecule biosynthetic process
GO:0051094	16515	1228	6	4	7511	6	3	false	0.008078255010889344	0.12131392534424477	0.0	positive regulation of developmental process
GO:0051252	16515	2375	6	6	5290	6	3	false	0.008160833270246737	0.12131392534424477	0.0	regulation of RNA metabolic process
GO:0048382	16515	7	6	1	4812	6	3	false	0.00870100404763127	0.12567879556470854	8.473198093746402E-23	mesendoderm development
GO:0051156	16515	30	6	1	3417	1	3	false	0.008779631255490635	0.12567879556470854	2.9495666539382155E-74	glucose 6-phosphate metabolic process
GO:0010628	16515	801	6	4	4743	6	3	false	0.009091111880292341	0.1277714451539269	0.0	positive regulation of gene expression
GO:0005634	16515	3375	6	6	7335	6	1	false	0.009466709638806635	0.130674402692813	0.0	nucleus
GO:0001702	16515	23	6	3	157	4	1	false	0.010105735645081703	0.1346689895470425	4.392453817960485E-28	gastrulation with mouth forming second
GO:0048332	16515	159	6	4	705	5	2	false	0.01033836945729791	0.1346689895470425	1.0012234909143467E-162	mesoderm morphogenesis
GO:0045990	16515	4	6	1	1911	5	2	false	0.01043288256395962	0.1346689895470425	1.8052314401610889E-12	carbon catabolite regulation of transcription
GO:0072049	16515	5	6	1	2361	5	2	false	0.01055288520327345	0.1346689895470425	1.6426382513807027E-15	comma-shaped body morphogenesis
GO:1903299	16515	11	6	1	984	1	3	false	0.011178861788619487	0.1346689895470425	5.041630699670018E-26	regulation of hexokinase activity
GO:0001763	16515	178	6	2	6187	6	2	false	0.011440332088343042	0.1346689895470425	0.0	morphogenesis of a branching structure
GO:0048704	16515	91	6	3	399	3	3	false	0.011561852747762754	0.1346689895470425	1.909967811450796E-92	embryonic skeletal system morphogenesis
GO:0000429	16515	3	6	1	1292	5	2	false	0.011573963179010114	0.1346689895470425	2.78851371048101E-9	carbon catabolite regulation of transcription from RNA polymerase II promoter
GO:0090287	16515	244	6	2	8381	6	3	false	0.011719097851005097	0.1346689895470425	0.0	regulation of cellular response to growth factor stimulus
GO:0021937	16515	5	6	1	1687	4	2	false	0.011813224705206824	0.1346689895470425	8.83451036932657E-15	cerebellar Purkinje cell-granule cell precursor cell signaling involved in regulation of granule cell precursor cell proliferation
GO:0090304	16515	3833	6	6	8019	6	2	false	0.011902106137021487	0.1346689895470425	0.0	nucleic acid metabolic process
GO:0010467	16515	3646	6	6	7606	6	1	false	0.012106848865043518	0.1346689895470425	0.0	gene expression
GO:0021940	16515	6	6	1	494	1	4	false	0.012145748987856982	0.1346689895470425	5.10748493351176E-14	positive regulation of cerebellar granule cell precursor proliferation
GO:0060435	16515	2	6	1	164	1	2	false	0.012195121951219889	0.1346689895470425	7.481669908723413E-5	bronchiole development
GO:0004396	16515	16	6	1	1276	1	2	false	0.012539184952981458	0.1364430157039788	4.656053184304017E-37	hexokinase activity
GO:0035502	16515	4	6	1	940	3	3	false	0.012725200628036802	0.1364430157039788	3.0936798352560467E-11	metanephric part of ureteric bud development
GO:0010556	16515	2677	6	6	5514	6	3	false	0.013056787521770186	0.1364430157039788	0.0	regulation of macromolecule biosynthetic process
GO:0072197	16515	6	6	1	1359	3	3	false	0.013196314338382508	0.1364430157039788	1.1556219253106946E-16	ureter morphogenesis
GO:0046015	16515	5	6	1	1873	5	1	false	0.013290621253144504	0.1364430157039788	5.233749457153742E-15	regulation of transcription by glucose
GO:0043228	16515	4536	6	6	9283	6	1	false	0.013588556646842958	0.1364430157039788	0.0	non-membrane-bounded organelle
GO:0006351	16515	2161	6	6	4421	6	3	false	0.013591348265467488	0.1364430157039788	0.0	transcription, DNA-templated
GO:0031369	16515	28	6	1	5904	3	1	false	0.014162661376873024	0.13924129935523794	8.315565082245435E-77	translation initiation factor binding
GO:0023019	16515	17	6	1	5937	5	2	false	0.014240009383214439	0.13924129935523794	2.572683609177628E-50	signal transduction involved in regulation of gene expression
GO:0005667	16515	358	6	2	10975	6	2	false	0.01458959866750298	0.13924129935523794	0.0	transcription factor complex
GO:0072050	16515	7	6	1	2361	5	2	false	0.014749009227074426	0.13924129935523794	1.2434405458515852E-20	S-shaped body morphogenesis
GO:0006139	16515	4384	6	6	8848	6	5	false	0.014770745856571165	0.13924129935523794	0.0	nucleobase-containing compound metabolic process
GO:0048523	16515	4164	6	5	12864	6	3	false	0.015549764757142634	0.14481889346109947	0.0	negative regulation of cellular process
GO:0051240	16515	1553	6	4	7916	6	3	false	0.015778409087221425	0.14519893124312097	0.0	positive regulation of multicellular organismal process
GO:0043232	16515	4526	6	6	9010	6	2	false	0.0160406441447037	0.1458755049865407	0.0	intracellular non-membrane-bounded organelle
GO:0060638	16515	7	6	1	1687	4	1	false	0.016509086729210583	0.14606701677160186	1.3123149316990437E-19	mesenchymal-epithelial cell signaling
GO:0009058	16515	4757	6	6	9406	6	1	false	0.016706743769750027	0.14606701677160186	0.0	biosynthetic process
GO:0045935	16515	1094	6	4	5450	6	4	false	0.01712973032387173	0.14606701677160186	0.0	positive regulation of nucleobase-containing compound metabolic process
GO:0021516	16515	14	6	1	4812	6	2	false	0.017338826836298234	0.14606701677160186	2.4892605078908616E-41	dorsal spinal cord development
GO:0032774	16515	2371	6	6	4657	6	3	false	0.01736207486460372	0.14606701677160186	0.0	RNA biosynthetic process
GO:1903300	16515	5	6	1	286	1	4	false	0.017482517482517675	0.14606701677160186	6.495558059843893E-11	negative regulation of hexokinase activity
GO:0046483	16515	4528	6	6	8863	6	1	false	0.01775210666629973	0.14606701677160186	0.0	heterocycle metabolic process
GO:0051171	16515	4412	6	6	8635	6	2	false	0.017763004060002936	0.14606701677160186	0.0	regulation of nitrogen compound metabolic process
GO:0003016	16515	27	6	1	1505	1	2	false	0.017940199335547843	0.14606701677160186	2.2150541784597763E-58	respiratory system process
GO:0005996	16515	261	6	2	1933	2	2	false	0.01817083476590757	0.14606701677160186	0.0	monosaccharide metabolic process
GO:0080090	16515	4581	6	6	8908	6	2	false	0.018466701528511435	0.14606701677160186	0.0	regulation of primary metabolic process
GO:0071774	16515	130	6	2	1598	3	2	false	0.018659860199368522	0.14606701677160186	4.883324969998011E-195	response to fibroblast growth factor
GO:0006725	16515	4570	6	6	8863	6	1	false	0.018763844401306292	0.14606701677160186	0.0	cellular aromatic compound metabolic process
GO:0051254	16515	913	6	4	4433	6	4	false	0.01878498026799914	0.14606701677160186	0.0	positive regulation of RNA metabolic process
GO:0048519	16515	4686	6	5	13878	6	2	false	0.018903110841513797	0.14606701677160186	0.0	negative regulation of biological process
GO:0044249	16515	4600	6	6	8896	6	2	false	0.019085082398359363	0.14606701677160186	0.0	cellular biosynthetic process
GO:1901576	16515	4681	6	6	9027	6	2	false	0.019413363224158653	0.14632200689787941	0.0	organic substance biosynthetic process
GO:0010870	16515	13	6	1	2649	4	4	false	0.019496981514206445	0.14632200689787941	2.0277894222785266E-35	positive regulation of receptor biosynthetic process
GO:0031328	16515	1186	6	4	5530	6	4	false	0.021754259996359607	0.1604984676721826	0.0	positive regulation of cellular biosynthetic process
GO:0009891	16515	1233	6	4	5739	6	3	false	0.02189518245940201	0.1604984676721826	0.0	positive regulation of biosynthetic process
GO:1901360	16515	4777	6	6	8995	6	1	false	0.022401886235459433	0.1604984676721826	0.0	organic cyclic compound metabolic process
GO:0051649	16515	801	6	2	5310	2	3	false	0.022730828046954473	0.1604984676721826	0.0	establishment of localization in cell
GO:0046835	16515	54	6	1	2345	1	2	false	0.023027718550122526	0.1604984676721826	4.3920222068662926E-111	carbohydrate phosphorylation
GO:0044344	16515	123	6	2	1351	3	3	false	0.023206975086880445	0.1604984676721826	3.1780266431100197E-178	cellular response to fibroblast growth factor stimulus
GO:0060749	16515	19	6	1	4812	6	2	false	0.023470221521878793	0.1604984676721826	1.368865697155069E-53	mammary gland alveolus development
GO:0061377	16515	19	6	1	4812	6	2	false	0.023470221521878793	0.1604984676721826	1.368865697155069E-53	mammary gland lobule development
GO:0001501	16515	479	6	3	4127	6	1	false	0.023741983267573232	0.1604984676721826	0.0	skeletal system development
GO:0018130	16515	3081	6	6	5741	6	2	false	0.023836602055526273	0.1604984676721826	0.0	heterocycle biosynthetic process
GO:0045646	16515	44	6	1	3662	2	3	false	0.023889459669879314	0.1604984676721826	5.415393749125531E-103	regulation of erythrocyte differentiation
GO:0000436	16515	3	6	1	497	4	3	false	0.02399902838339911	0.1604984676721826	4.9170880611140405E-8	carbon catabolite activation of transcription from RNA polymerase II promoter
GO:0019438	16515	3096	6	6	5759	6	2	false	0.024085151681724683	0.1604984676721826	0.0	aromatic compound biosynthetic process
GO:0048522	16515	4621	6	5	12886	6	3	false	0.02492205914333483	0.1646559975880156	0.0	positive regulation of cellular process
GO:0040036	16515	25	6	1	2924	3	3	false	0.02543974352118743	0.16584529104863474	3.8538490779498645E-62	regulation of fibroblast growth factor receptor signaling pathway
GO:0048568	16515	399	6	3	3346	6	2	false	0.025531163822493576	0.16584529104863474	0.0	embryonic organ development
GO:0009948	16515	41	6	3	205	4	2	false	0.025884303875185942	0.1667380574626561	4.045212823307797E-44	anterior/posterior axis specification
GO:0021680	16515	22	6	1	4812	6	2	false	0.027133730934764167	0.16755979493177317	1.1494296678683466E-60	cerebellar Purkinje cell layer development
GO:1901362	16515	3230	6	6	5889	6	2	false	0.027167793051160207	0.16755979493177317	0.0	organic cyclic compound biosynthetic process
GO:0048793	16515	7	6	1	257	1	1	false	0.02723735408560352	0.16755979493177317	7.390754343919458E-14	pronephros development
GO:0010869	16515	22	6	1	4762	6	3	false	0.027415487936096647	0.16755979493177317	1.4471014214762133E-60	regulation of receptor biosynthetic process
GO:0001012	16515	829	6	6	1506	6	1	false	0.027595144395010186	0.16755979493177317	0.0	RNA polymerase II regulatory region DNA binding
GO:0034641	16515	5039	6	6	9147	6	2	false	0.02791342575911822	0.16755979493177317	0.0	cellular nitrogen compound metabolic process
GO:0050793	16515	2287	6	4	9945	6	2	false	0.02795380694588292	0.16755979493177317	0.0	regulation of developmental process
GO:0045991	16515	4	6	1	564	4	2	false	0.028142583243200816	0.16755979493177317	2.397312037275171E-10	carbon catabolite activation of transcription
GO:0007369	16515	157	6	4	533	5	4	false	0.02815458591849205	0.16755979493177317	1.267073060507811E-139	gastrulation
GO:0045893	16515	564	6	4	2440	6	4	false	0.02834338506462681	0.16755979493177317	0.0	positive regulation of transcription, DNA-templated
GO:0072189	16515	16	6	1	3343	6	3	false	0.028396291249757157	0.16755979493177317	8.913558313864221E-44	ureter development
GO:0021692	16515	14	6	1	2367	5	3	false	0.02924996334240292	0.1709803668155164	5.228307847931007E-37	cerebellar Purkinje cell layer morphogenesis
GO:0021533	16515	20	6	1	3361	5	2	false	0.029418355480548098	0.1709803668155164	7.609445275133183E-53	cell differentiation in hindbrain
GO:0022603	16515	970	6	4	3247	5	2	false	0.030201336690634885	0.1742211437452296	0.0	regulation of anatomical structure morphogenesis
GO:0048754	16515	137	6	2	782	2	3	false	0.030507153593499866	0.17468170168722516	6.838383379165373E-157	branching morphogenesis of an epithelial tube
GO:0060479	16515	21	6	1	3374	5	2	false	0.0307533536185024	0.1747966349051644	4.409435123868357E-55	lung cell differentiation
GO:0070741	16515	34	6	1	1093	1	1	false	0.031107044830746656	0.17542060102510693	2.411574559325641E-65	response to interleukin-6
GO:0019200	16515	45	6	1	1434	1	2	false	0.03138075313807955	0.17542060102510693	2.1680896258691806E-86	carbohydrate kinase activity
GO:0010557	16515	1109	6	4	4648	6	4	false	0.03180788118908295	0.17542060102510693	0.0	positive regulation of macromolecule biosynthetic process
GO:0060433	16515	6	6	1	187	1	2	false	0.03208556149732538	0.17542060102510693	1.8258534503882082E-11	bronchus development
GO:0008134	16515	635	6	2	5904	3	1	false	0.03217706732349651	0.17542060102510693	0.0	transcription factor binding
GO:0060438	16515	17	6	1	3125	6	2	false	0.03222474171483206	0.17542060102510693	1.4373151237313312E-45	trachea development
GO:0048518	16515	5275	6	5	13878	6	2	false	0.0324950802129331	0.17565522380837262	0.0	positive regulation of biological process
GO:0033599	16515	16	6	1	1882	4	3	false	0.033601617317262814	0.18037534851558443	9.004787934874578E-40	regulation of mammary gland epithelial cell proliferation
GO:0060439	16515	11	6	1	958	3	2	false	0.03408794833896035	0.1817240280414921	6.77891380159562E-26	trachea morphogenesis
GO:0070848	16515	649	6	3	2958	4	1	false	0.03519309191446109	0.18633054828683854	0.0	response to growth factor
GO:0002064	16515	183	6	2	2232	4	2	false	0.035919491097550056	0.18888276611160676	4.0227967376985776E-274	epithelial cell development
GO:0000977	16515	822	6	6	1421	6	2	false	0.03718038964413087	0.1927821192363332	0.0	RNA polymerase II regulatory region sequence-specific DNA binding
GO:0030030	16515	1456	6	3	6509	4	1	false	0.037212666147930076	0.1927821192363332	0.0	cell projection organization
GO:0072176	16515	12	6	1	946	3	2	false	0.03761356455482978	0.1927821192363332	1.0001530672438029E-27	nephric duct development
GO:0060255	16515	4602	6	6	7947	6	2	false	0.037658602852116835	0.1927821192363332	0.0	regulation of macromolecule metabolic process
GO:0045165	16515	233	6	2	3513	5	2	false	0.03832693342712625	0.1949126285471618	0.0	cell fate commitment
GO:0032800	16515	25	6	1	3759	6	2	false	0.03927229896578666	0.19841494836962803	7.05624185182571E-65	receptor biosynthetic process
GO:0060065	16515	21	6	1	3126	6	2	false	0.0396673953150171	0.19910971804226116	2.2019867599642946E-54	uterus development
GO:0010719	16515	24	6	1	1180	2	4	false	0.04028119204728551	0.1999418021921063	1.478425233682676E-50	negative regulation of epithelial to mesenchymal transition
GO:2000049	16515	11	6	1	271	1	3	false	0.040590405904059185	0.1999418021921063	8.468282606559207E-20	positive regulation of cell-cell adhesion mediated by cadherin
GO:0060534	16515	8	6	1	197	1	2	false	0.040609137055835305	0.1999418021921063	2.052656972134731E-14	trachea cartilage development
GO:0097475	16515	6	6	1	144	1	1	false	0.04166666666666657	0.20385021097046366	8.973950587815807E-11	motor neuron migration
GO:0060322	16515	701	6	3	4812	6	1	false	0.04372584785133707	0.21257912194392173	0.0	head development
GO:0021534	16515	11	6	1	238	1	2	false	0.046218487394953336	0.22315978728253388	3.636475292351087E-19	cell proliferation in hindbrain
GO:0048286	16515	38	6	1	4812	6	2	false	0.046479593470230215	0.22315978728253388	7.141013409443552E-96	lung alveolus development
GO:1900046	16515	72	6	1	8971	6	3	false	0.04721212247415329	0.2252635061750188	2.0254549985864186E-181	regulation of hemostasis
GO:0009798	16515	71	6	3	379	5	1	false	0.047500584096414056	0.2252635061750188	7.743003750461752E-79	axis specification
GO:0005975	16515	557	6	2	8996	6	2	false	0.04859457156992844	0.22677286204029765	0.0	carbohydrate metabolic process
GO:0031325	16515	2641	6	4	9799	6	4	false	0.04879694831487717	0.22677286204029765	0.0	positive regulation of cellular metabolic process
GO:2000047	16515	19	6	1	389	1	2	false	0.04884318766066835	0.22677286204029765	1.1750696392816358E-32	regulation of cell-cell adhesion mediated by cadherin
GO:0051674	16515	1451	6	3	5875	4	1	false	0.049039792609198087	0.22677286204029765	0.0	localization of cell
GO:0009893	16515	2828	6	4	10458	6	3	false	0.04936484127613228	0.22677286204029765	0.0	positive regulation of metabolic process
GO:0060484	16515	9	6	1	359	2	2	false	0.049579060394321216	0.22677286204029765	4.053323280987809E-18	lung-associated mesenchyme development
GO:0061178	16515	53	6	1	4098	4	4	false	0.05075580203055944	0.23039729046724824	2.0477404353042915E-122	regulation of insulin secretion involved in cellular response to glucose stimulus
GO:0021517	16515	42	6	1	4812	6	2	false	0.05126563254898667	0.23039729046724824	3.697718903358218E-104	ventral spinal cord development
GO:0021695	16515	42	6	1	4812	6	2	false	0.05126563254898667	0.23039729046724824	3.697718903358218E-104	cerebellar cortex development
GO:0034654	16515	3033	6	6	4963	6	5	false	0.05199154782960971	0.23143411306804795	0.0	nucleobase-containing compound biosynthetic process
GO:2000179	16515	46	6	1	883	1	3	false	0.052095130237827095	0.23143411306804795	5.551464557491832E-78	positive regulation of neural precursor cell proliferation
GO:0071363	16515	620	6	3	2444	4	2	false	0.052731954875264636	0.23145016818897848	0.0	cellular response to growth factor stimulus
GO:0051239	16515	2782	6	4	10089	6	2	false	0.05280353778897569	0.23145016818897848	0.0	regulation of multicellular organismal process
GO:0072178	16515	8	6	1	298	2	2	false	0.05305854970284628	0.23145016818897848	7.127599551041985E-16	nephric duct morphogenesis
GO:0001067	16515	1507	6	6	2455	6	1	false	0.05329641647818651	0.23145016818897848	0.0	regulatory region nucleic acid binding
GO:0010677	16515	42	6	1	2304	3	4	false	0.05371954489598831	0.23198440337764786	1.2209349233857443E-90	negative regulation of cellular carbohydrate metabolic process
GO:0044331	16515	41	6	1	745	1	1	false	0.05503355704696046	0.23633855331833575	1.7903689766621338E-68	cell-cell adhesion mediated by cadherin
GO:0007585	16515	57	6	1	6028	6	1	false	0.05543327455382562	0.2365798146963048	1.7914940999210508E-139	respiratory gaseous exchange by respiratory system
GO:0021696	16515	27	6	1	2371	5	3	false	0.05570184511607693	0.2365798146963048	9.514021789431195E-64	cerebellar cortex morphogenesis
GO:0021527	16515	9	6	1	160	1	3	false	0.056250000000000154	0.23760245901639407	6.6401386901538524E-15	spinal cord association neuron differentiation
GO:0031981	16515	2789	6	6	4497	6	2	false	0.0567891900281203	0.2385763254985706	0.0	nuclear lumen
GO:0000981	16515	603	6	4	2123	6	4	false	0.05824722071058745	0.2433789276177519	0.0	DNA-binding transcription factor activity, RNA polymerase II-specific
GO:0021694	16515	12	6	1	991	5	3	false	0.05921300402951042	0.24501000792156757	5.7080713564843595E-28	cerebellar Purkinje cell layer formation
GO:0030155	16515	631	6	2	9139	6	2	false	0.059271502563173525	0.24501000792156757	0.0	regulation of cell adhesion
GO:0060688	16515	46	6	1	2979	4	3	false	0.06037944322751924	0.24826228518549134	1.2161537271015453E-102	regulation of morphogenesis of a branching structure
GO:0060059	16515	7	6	1	563	5	2	false	0.06085134277123857	0.24852109053496743	2.918325538917554E-16	embryonic retina morphogenesis in camera-type eye
GO:0097485	16515	253	6	2	2319	4	3	false	0.061300866160988295	0.24852109053496743	0.0	neuron projection guidance
GO:0061005	16515	43	6	1	3400	5	2	false	0.06169129592822233	0.24852109053496743	1.1050460259001454E-99	cell differentiation involved in kidney development
GO:0045647	16515	10	6	1	162	1	3	false	0.06172839506172542	0.24852109053496743	3.869722724113878E-16	negative regulation of erythrocyte differentiation
GO:0060485	16515	239	6	2	3369	6	2	false	0.06215360213943255	0.24893644794705366	0.0	mesenchyme development
GO:0045912	16515	46	6	1	2869	4	3	false	0.0626398038570567	0.24959055866755067	6.957806102599829E-102	negative regulation of carbohydrate metabolic process
GO:0021587	16515	31	6	1	2391	5	3	false	0.06321863054658207	0.2501618122977351	1.8360209678377174E-71	cerebellum morphogenesis
GO:0009719	16515	1513	6	3	7281	5	1	false	0.06402141613949268	0.2501618122977351	0.0	response to endogenous stimulus
GO:0032835	16515	53	6	1	4812	6	2	false	0.06432413275211911	0.2501618122977351	3.9128125007514375E-126	glomerulus development
GO:0050794	16515	8239	6	6	12995	6	2	false	0.06490823952321972	0.2501618122977351	0.0	regulation of cellular process
GO:0030193	16515	71	6	1	1086	1	5	false	0.06537753222834808	0.2501618122977351	2.521939695600683E-113	regulation of blood coagulation
GO:0003407	16515	54	6	1	4812	6	2	false	0.0655038039442814	0.2501618122977351	4.4398376768376293E-128	neural retina development
GO:0021515	16515	45	6	1	3341	5	2	false	0.06559345119677511	0.2501618122977351	4.291756978723434E-103	cell differentiation in spinal cord
GO:0044271	16515	3707	6	6	5830	6	2	false	0.0659908521553873	0.2501618122977351	0.0	cellular nitrogen compound biosynthetic process
GO:1905332	16515	26	6	1	1534	4	3	false	0.06615543573593777	0.2501618122977351	7.356738865922598E-57	positive regulation of morphogenesis of an epithelium
GO:0072077	16515	17	6	1	503	2	3	false	0.06651723127372551	0.2501618122977351	5.535307407427192E-32	renal vesicle morphogenesis
GO:0051173	16515	2492	6	4	8444	6	3	false	0.06659498217666476	0.2501618122977351	0.0	positive regulation of nitrogen compound metabolic process
GO:0060480	16515	3	6	1	45	1	3	false	0.06666666666666679	0.2501618122977351	7.047216349541905E-5	lung goblet cell differentiation
GO:0021575	16515	33	6	1	2395	5	2	false	0.0670754728199707	0.25047990574800655	3.2944574099546943E-75	hindbrain morphogenesis
GO:0009653	16515	2361	6	5	5265	6	2	false	0.06803197605273423	0.2528303725421325	0.0	anatomical structure morphogenesis
GO:0031670	16515	54	6	1	3050	4	3	false	0.06899402543525784	0.25509294867724475	2.6067001779708493E-117	cellular response to nutrient
GO:0090184	16515	33	6	1	1856	4	4	false	0.06930080106367581	0.25509294867724475	1.584489751808521E-71	positive regulation of kidney development
GO:0021702	16515	11	6	1	157	1	3	false	0.07006369426751359	0.25640925108403956	3.9986234132630546E-17	cerebellar Purkinje cell differentiation
GO:0050789	16515	8917	6	6	13878	6	2	false	0.07032181271645069	0.25640925108403956	0.0	regulation of biological process
GO:1902680	16515	819	6	4	2724	6	5	false	0.07077649534125474	0.25685554412577427	0.0	positive regulation of RNA biosynthetic process
GO:2000698	16515	7	6	1	98	1	4	false	0.07142857142857001	0.25801068090787205	7.228351423459854E-11	positive regulation of epithelial cell differentiation involved in kidney development
GO:0033598	16515	27	6	1	376	1	2	false	0.07180851063829921	0.2581766452251409	8.359963010037535E-42	mammary gland epithelial cell proliferation
GO:0072177	16515	7	6	1	95	1	2	false	0.07368421052631391	0.26066304894636627	9.049704392333142E-11	mesonephric duct development
GO:0051716	16515	5952	6	5	13037	6	2	false	0.0736843156747097	0.26066304894636627	0.0	cellular response to stimulus
GO:0002070	16515	13	6	1	346	2	3	false	0.07383764765015613	0.26066304894636627	7.680620501905752E-24	epithelial cell maturation
GO:0030855	16515	625	6	3	3506	6	2	false	0.07384891037419691	0.26066304894636627	0.0	epithelial cell differentiation
GO:0048513	16515	3125	6	6	4812	6	2	false	0.07488845698295846	0.2619687653835473	0.0	animal organ development
GO:1904888	16515	62	6	1	4812	6	1	false	0.07489663279400252	0.2619687653835473	2.317965854584814E-143	cranial skeletal system development
GO:0060644	16515	17	6	1	659	3	2	false	0.07552248282064672	0.26293939368396346	5.2529198126946845E-34	mammary gland epithelial cell differentiation
GO:0009791	16515	79	6	1	6028	6	2	false	0.07613185731626385	0.26293939368396346	3.4745271153216197E-182	post-embryonic development
GO:0008589	16515	76	6	1	2916	3	2	false	0.07619459791100623	0.26293939368396346	2.397453151329779E-152	regulation of smoothened signaling pathway
GO:0048536	16515	32	6	1	816	2	1	false	0.07693973294844632	0.26334444590450534	3.262372380527432E-58	spleen development
GO:0048562	16515	268	6	3	1200	5	3	false	0.07699333088540519	0.26334444590450534	5.979684013239136E-276	embryonic organ morphogenesis
GO:0045595	16515	1604	6	3	8813	6	3	false	0.07795969996736266	0.26547510165097504	0.0	regulation of cell differentiation
GO:0048806	16515	43	6	1	3137	6	3	false	0.07953803144826078	0.26966183469081395	3.602503933956609E-98	genitalia development
GO:0051348	16515	268	6	1	3222	1	3	false	0.0831781502172837	0.2807716599037568	0.0	negative regulation of transferase activity
GO:1903034	16515	142	6	1	1658	1	2	false	0.08564535585039845	0.2872324613555326	8.909184640990416E-210	regulation of response to wounding
GO:0090189	16515	21	6	1	244	1	5	false	0.08606557377048264	0.2872324613555326	9.075412016651752E-31	regulation of branching involved in ureteric bud morphogenesis
GO:0002069	16515	5	6	1	58	1	2	false	0.08620689655172517	0.2872324613555326	2.182397826680958E-7	columnar/cuboidal epithelial cell maturation
GO:0045944	16515	497	6	4	1554	6	3	false	0.08691951202914906	0.2883638746718121	0.0	positive regulation of transcription by RNA polymerase II
GO:0033131	16515	10	6	1	114	1	3	false	0.0877192982456159	0.28977357924726965	1.469321576095608E-14	regulation of glucokinase activity
GO:2001141	16515	2128	6	6	3182	6	4	false	0.0892510254535805	0.2935789050026287	0.0	regulation of RNA biosynthetic process
GO:0060487	16515	20	6	1	633	3	3	false	0.09196422485003516	0.3012218042757508	3.0886375096092727E-38	lung epithelial cell differentiation
GO:0035295	16515	939	6	3	4812	6	2	false	0.09286881642895083	0.30290124514590294	0.0	tube development
GO:0007267	16515	1687	6	4	5153	6	2	false	0.09423815340331304	0.3056741470930979	0.0	cell-cell signaling
GO:0010468	16515	2644	6	5	5456	6	2	false	0.09547540453233114	0.3056741470930979	0.0	regulation of gene expression
GO:0090183	16515	47	6	1	1898	4	2	false	0.0955054822075456	0.3056741470930979	3.820691252598159E-95	regulation of kidney development
GO:0030427	16515	182	6	1	10934	6	1	false	0.0958280529151241	0.3056741470930979	0.0	site of polarized growth
GO:0050818	16515	73	6	1	2930	4	2	false	0.0960430711426572	0.3056741470930979	9.157283958916781E-148	regulation of coagulation
GO:0060042	16515	48	6	1	2392	5	3	false	0.09646509814878691	0.3056741470930979	1.3168694047906282E-101	retina morphogenesis in camera-type eye
GO:0022610	16515	1260	6	2	13878	6	1	false	0.09658552322806754	0.3056741470930979	0.0	biological adhesion
GO:0008152	16515	9406	6	6	13878	6	1	false	0.09688249164011513	0.3056741470930979	0.0	metabolic process
GO:0010604	16515	2560	6	4	7739	6	3	false	0.0975618163318959	0.305682977929155	0.0	positive regulation of macromolecule metabolic process
GO:0044237	16515	8863	6	6	13059	6	2	false	0.09767619087775069	0.305682977929155	0.0	cellular metabolic process
GO:0060562	16515	298	6	2	946	2	2	false	0.09900332225917545	0.30850288801371384	3.7862954905498384E-255	epithelial tube morphogenesis
GO:0048703	16515	11	6	1	533	5	2	false	0.09937544516871248	0.30850288801371384	4.4902265435764775E-23	embryonic viscerocranium morphogenesis
GO:0090596	16515	224	6	2	1143	3	2	false	0.09991378370254478	0.30893341920826844	8.369270374267982E-245	sensory organ morphogenesis
GO:0030901	16515	84	6	1	4812	6	2	false	0.10032215749780428	0.30896026990359643	3.3226728690955604E-183	midbrain development
GO:0001708	16515	74	6	1	3513	5	2	false	0.10103350486916682	0.30991626692010293	2.989728756818812E-155	cell fate specification
GO:0021697	16515	21	6	1	994	5	2	false	0.10145942674211655	0.3099926358563482	7.171657416102002E-44	cerebellar cortex formation
GO:0006935	16515	556	6	2	3829	4	2	false	0.10325745239969947	0.31003509123366413	0.0	chemotaxis
GO:0007420	16515	659	6	3	3235	6	3	false	0.1032998839667245	0.31003509123366413	0.0	brain development
GO:0002262	16515	135	6	1	2543	2	2	false	0.10337536620329937	0.31003509123366413	1.9087789923984445E-228	myeloid cell homeostasis
GO:2000177	16515	74	6	1	1393	2	2	false	0.10345962158891212	0.31003509123366413	5.302376546426607E-125	regulation of neural precursor cell proliferation
GO:0021549	16515	87	6	1	4812	6	2	false	0.10374370498670585	0.31003509123366413	2.000632996655881E-188	cerebellum development
GO:0010842	16515	22	6	1	1013	5	3	false	0.10417003663167637	0.31003509123366413	1.0643918412257858E-45	retina layer formation
GO:0061138	16515	166	6	2	513	2	2	false	0.1042808845029142	0.31003509123366413	1.4674518701577213E-139	morphogenesis of a branching epithelium
GO:0060535	16515	4	6	1	38	1	3	false	0.1052631578947372	0.3117564025005052	1.3547381968434722E-5	trachea cartilage morphogenesis
GO:0060536	16515	27	6	1	1220	5	3	false	0.10603132995693991	0.31228612167300424	6.778454040103718E-56	cartilage morphogenesis
GO:2000696	16515	17	6	1	160	1	3	false	0.10625000000000014	0.31228612167300424	2.9078082050375234E-23	regulation of epithelial cell differentiation involved in kidney development
GO:0030858	16515	50	6	1	1356	3	3	false	0.10666647822821836	0.31232268056974544	1.850511598427569E-92	positive regulation of epithelial cell differentiation
GO:0060428	16515	33	6	1	1172	4	2	false	0.10809232206676672	0.31388993053275477	7.2704848757157135E-65	lung epithelium development
GO:0009914	16515	269	6	1	4834	2	2	false	0.108209223223696	0.31388993053275477	0.0	hormone transport
GO:0065007	16515	9584	6	6	13878	6	1	false	0.10841993719566045	0.31388993053275477	0.0	biological regulation
GO:0007275	16515	4343	6	6	6284	6	2	false	0.10885747922594269	0.31398071433452873	0.0	multicellular organism development
GO:0022037	16515	93	6	1	4812	6	2	false	0.11055427581673954	0.3176894245588835	9.898357943540529E-199	metencephalon development
GO:0001103	16515	34	6	1	305	1	2	false	0.11147540983607497	0.3191499696417998	6.819514040021096E-46	RNA polymerase II repressing transcription factor binding
GO:2000026	16515	1794	6	4	5196	6	3	false	0.11221524985454134	0.3193159286186531	0.0	regulation of multicellular organismal development
GO:0060575	16515	20	6	1	178	1	2	false	0.11235955056180288	0.3193159286186531	7.23132468780732E-27	intestinal epithelial cell differentiation
GO:0030534	16515	120	6	1	6056	6	2	false	0.11319854810379967	0.320521896279257	3.009697545721707E-255	adult behavior
GO:1903508	16515	819	6	4	2359	6	3	false	0.11409666958981884	0.32188585982821155	0.0	positive regulation of nucleic acid-templated transcription
GO:0043086	16515	749	6	1	6503	1	3	false	0.11517761033374983	0.32375379195632226	0.0	negative regulation of catalytic activity
GO:0072160	16515	11	6	1	95	1	2	false	0.11578947368420736	0.3242944317314938	1.2806789554695912E-14	nephron tubule epithelial cell differentiation
GO:0006366	16515	1511	6	6	2161	6	1	false	0.11650879613378243	0.3251310448065481	0.0	transcription by RNA polymerase II
GO:0035773	16515	60	6	1	971	2	3	false	0.11982545361881555	0.33211938054866635	3.1287075749082685E-97	insulin secretion involved in cellular response to glucose stimulus
GO:0007417	16515	893	6	3	4127	6	2	false	0.11987232493283043	0.33211938054866635	0.0	central nervous system development
GO:0060481	16515	4	6	1	33	1	2	false	0.12121212121212037	0.33463203463203234	2.443792766373403E-5	lobar bronchus epithelium development
GO:0045596	16515	593	6	2	5689	6	4	false	0.12261466086899533	0.337299405166311	0.0	negative regulation of cell differentiation
GO:0035082	16515	338	6	1	2681	1	3	false	0.12607236105934883	0.3450208292005584	0.0	axoneme assembly
GO:1905349	16515	338	6	1	2668	1	2	false	0.1266866566718933	0.3450208292005584	0.0	ciliary transition zone assembly
GO:0072224	16515	9	6	1	71	1	2	false	0.12676056338028277	0.3450208292005584	1.342752663057578E-11	metanephric glomerulus development
GO:0031324	16515	2129	6	3	9593	6	4	false	0.12757631375995906	0.34508206039434486	0.0	negative regulation of cellular metabolic process
GO:0060425	16515	45	6	1	1012	3	2	false	0.12767589815366448	0.34508206039434486	1.887600032719037E-79	lung morphogenesis
GO:0072278	16515	3	6	1	23	1	2	false	0.13043478260869565	0.351310407514013	5.6465273856578E-4	metanephric comma-shaped body morphogenesis
GO:0035264	16515	140	6	1	6038	6	2	false	0.1313509847431217	0.35254969168900374	3.2312912996277642E-288	multicellular organism growth
GO:0110110	16515	65	6	1	2323	5	4	false	0.13239958572708788	0.35275447612400673	3.278280421004405E-128	positive regulation of animal organ morphogenesis
GO:0051093	16515	798	6	2	7314	6	3	false	0.13255910329104906	0.35275447612400673	0.0	negative regulation of developmental process
GO:0046660	16515	102	6	1	4349	6	2	false	0.13279631636751094	0.35275447612400673	2.4301745689388173E-209	female sex differentiation
GO:0050896	16515	7281	6	5	13878	6	1	false	0.13416847179533287	0.352771071252516	0.0	response to stimulus
GO:1901343	16515	107	6	1	1532	2	4	false	0.1348510248596502	0.352771071252516	8.169911458338079E-168	negative regulation of vasculature development
GO:0072087	16515	17	6	1	126	1	2	false	0.1349206349206378	0.352771071252516	2.1649460182661083E-21	renal vesicle development
GO:0030540	16515	17	6	1	126	1	2	false	0.1349206349206378	0.352771071252516	2.1649460182661083E-21	female genitalia development
GO:0072028	16515	68	6	1	2379	5	3	false	0.13508439468401648	0.352771071252516	1.6576096610211998E-133	nephron morphogenesis
GO:0023051	16515	3308	6	4	9004	6	2	false	0.13715365578944597	0.35582269614792134	0.0	regulation of signaling
GO:0044260	16515	6589	6	6	9167	6	2	false	0.13780833363002148	0.35582269614792134	0.0	cellular macromolecule metabolic process
GO:0045639	16515	80	6	1	1120	2	4	false	0.13781437507975489	0.35582269614792134	1.4882774410028697E-124	positive regulation of myeloid cell differentiation
GO:0003700	16515	1187	6	5	2246	6	3	false	0.13809418996685174	0.35582269614792134	0.0	DNA-binding transcription factor activity
GO:0070887	16515	2939	6	4	6418	5	2	false	0.1392281428927739	0.35755267261167517	0.0	cellular response to chemical stimulus
GO:0007224	16515	128	6	1	2604	3	1	false	0.14038675468412226	0.3593343091749222	5.78606326777E-221	smoothened signaling pathway
GO:0090101	16515	97	6	1	1312	2	3	false	0.1424520008929901	0.36250866744124066	1.3305054900982833E-149	negative regulation of transmembrane receptor protein serine/threonine kinase signaling pathway
GO:0098590	16515	2390	6	2	6329	2	2	false	0.14256485757068196	0.36250866744124066	0.0	plasma membrane region
GO:0030878	16515	22	6	1	435	3	2	false	0.14449568034277877	0.3640607817928677	1.7319070590064621E-37	thyroid gland development
GO:0009968	16515	1148	6	2	4789	3	5	false	0.14478187177537802	0.3640607817928677	0.0	negative regulation of signal transduction
GO:0010717	16515	79	6	1	2060	4	3	false	0.1448968266032477	0.3640607817928677	6.517532649948983E-145	regulation of epithelial to mesenchymal transition
GO:0072006	16515	124	6	1	4812	6	2	false	0.14505914720854238	0.3640607817928677	1.8353490589119805E-249	nephron development
GO:0008283	16515	1612	6	2	13878	6	1	false	0.14735764470660312	0.36863255455729516	0.0	cell population proliferation
GO:0045184	16515	1978	6	2	5129	2	2	false	0.14867989338309098	0.37074050833912686	0.0	establishment of protein localization
GO:0043112	16515	175	6	1	6589	6	1	false	0.14919565761430167	0.37083036442397166	0.0	receptor metabolic process
GO:0071695	16515	129	6	1	4820	6	2	false	0.15028521902738723	0.37234126380823823	2.159081404846314E-257	anatomical structure maturation
GO:0048468	16515	1897	6	4	5006	6	3	false	0.15124469575756133	0.372985069197954	0.0	cell development
GO:0030902	16515	130	6	1	4812	6	2	false	0.15160690339466057	0.372985069197954	7.447499875037976E-259	hindbrain development
GO:0048583	16515	3777	6	4	9953	6	2	false	0.15199262198881694	0.372985069197954	0.0	regulation of response to stimulus
GO:0060041	16515	131	6	1	4812	6	2	false	0.15269412222841847	0.3735207483625553	2.0837729253052162E-260	retina development in camera-type eye
GO:0010675	16515	134	6	1	4861	6	3	false	0.15448392606459874	0.3763700600675282	1.2072122718058051E-265	regulation of cellular carbohydrate metabolic process
GO:0061351	16515	130	6	1	1612	2	1	false	0.15483270258922893	0.3763700600675282	1.497327342653147E-195	neural precursor cell proliferation
GO:0033673	16515	244	6	1	1562	1	4	false	0.15620998719597873	0.37719356427886547	3.9620034999220625E-293	negative regulation of kinase activity
GO:0001085	16515	52	6	1	635	2	1	false	0.15719218063045906	0.37719356427886547	1.2441301462924363E-77	RNA polymerase II transcription factor binding
GO:0009887	16515	957	6	3	3945	6	2	false	0.15772669446157564	0.37719356427886547	0.0	animal organ morphogenesis
GO:0035850	16515	35	6	1	629	3	2	false	0.1580524935418525	0.37719356427886547	3.0199735464213068E-58	epithelial cell differentiation involved in kidney development
GO:0150034	16515	309	6	1	10934	6	2	false	0.15805856744067232	0.37719356427886547	0.0	distal axon
GO:0009892	16515	2467	6	3	10162	6	3	false	0.1580992429836383	0.37719356427886547	0.0	negative regulation of metabolic process
GO:0021510	16515	92	6	1	3231	6	2	false	0.15924978879071136	0.3787694976468304	6.365220888713694E-181	spinal cord development
GO:0045638	16515	72	6	1	856	2	4	false	0.16123954746680547	0.38232567543509394	9.624411661031674E-107	negative regulation of myeloid cell differentiation
GO:0005623	16515	1465	6	2	11845	6	1	false	0.16359465031824974	0.3830841913294254	0.0	cell
GO:0055123	16515	121	6	1	4127	6	1	false	0.16360556276251847	0.3830841913294254	1.5414962538055072E-236	digestive system development
GO:0045597	16515	884	6	2	5910	5	4	false	0.163948588662366	0.3830841913294254	0.0	positive regulation of cell differentiation
GO:0090288	16515	130	6	1	4400	6	4	false	0.16477001393731436	0.3830841913294254	9.947489075813996E-254	negative regulation of cellular response to growth factor stimulus
GO:0061213	16515	18	6	1	109	1	3	false	0.16513761467889954	0.3830841913294254	5.995055981629603E-21	positive regulation of mesonephros development
GO:0001216	16515	400	6	3	1325	5	2	false	0.16518571035732837	0.3830841913294254	0.0	DNA-binding transcription activator activity
GO:0044262	16515	264	6	1	8902	6	2	false	0.165298327450644	0.3830841913294254	0.0	cellular carbohydrate metabolic process
GO:0010646	16515	3269	6	4	8383	6	2	false	0.165524087844797	0.3830841913294254	0.0	regulation of cell communication
GO:0043433	16515	151	6	1	5068	6	4	false	0.16604597513042899	0.3831448918681242	3.060363610307282E-294	negative regulation of DNA-binding transcription factor activity
GO:0003676	16515	2455	6	6	3307	6	2	false	0.16711647839395213	0.38446737440037204	0.0	nucleic acid binding
GO:0009611	16515	602	6	1	3575	1	1	false	0.168391608391323	0.386251374737367	0.0	response to wounding
GO:0001678	16515	135	6	1	793	1	2	false	0.17023959646903217	0.3893349351200055	1.9411979300083042E-156	cellular glucose homeostasis
GO:0090190	16515	17	6	1	99	1	5	false	0.1717171717171684	0.3907034829982601	1.811721566748032E-19	positive regulation of branching involved in ureteric bud morphogenesis
GO:0045936	16515	514	6	1	2991	1	3	false	0.17184887997336148	0.3907034829982601	0.0	negative regulation of phosphate metabolic process
GO:0042474	16515	20	6	1	533	5	2	false	0.1746630654203089	0.39593709551289963	1.019337194409772E-36	middle ear morphogenesis
GO:0099111	16515	440	6	1	4764	2	2	false	0.17620607209901132	0.3982669407384087	0.0	microtubule-based transport
GO:0048732	16515	406	6	2	3125	6	1	false	0.17730125567021632	0.39866635783244725	0.0	gland development
GO:0051241	16515	1010	6	2	7773	6	3	false	0.17741426532258972	0.39866635783244725	0.0	negative regulation of multicellular organismal process
GO:0006903	16515	418	6	1	12903	6	3	false	0.17932691910641005	0.40057212102065287	0.0	vesicle targeting
GO:0007166	16515	2604	6	3	4610	3	1	false	0.18013675551596497	0.40057212102065287	0.0	cell surface receptor signaling pathway
GO:0007219	16515	167	6	1	2604	3	1	false	0.180386055867679	0.40057212102065287	1.341951331543353E-268	Notch signaling pathway
GO:0061008	16515	135	6	1	4127	6	1	false	0.1810017883541085	0.40057212102065287	1.9121198919609284E-257	hepaticobiliary system development
GO:1903707	16515	115	6	1	1782	3	5	false	0.18147261625048874	0.40057212102065287	1.7564856167577327E-184	negative regulation of hemopoiesis
GO:0007584	16515	191	6	1	3906	4	2	false	0.181776409146026	0.40057212102065287	0.0	response to nutrient
GO:0021871	16515	22	6	1	561	5	2	false	0.18188979880756684	0.40057212102065287	5.685125422908191E-40	forebrain regionalization
GO:0071322	16515	126	6	1	2539	4	3	false	0.18431055372047242	0.4038782210427363	5.720308156008749E-217	cellular response to carbohydrate stimulus
GO:0048644	16515	76	6	1	1155	3	2	false	0.18484760574855635	0.4038782210427363	4.120737098834213E-121	muscle organ morphogenesis
GO:0042326	16515	423	6	1	2287	1	3	false	0.18495846086562567	0.4038782210427363	0.0	negative regulation of phosphorylation
GO:0060576	16515	11	6	1	59	1	2	false	0.18644067796610017	0.4059680114585787	3.573064920377458E-12	intestinal epithelial cell development
GO:0000790	16515	1077	6	6	1422	6	2	false	0.1881155654390642	0.40846441596740624	0.0	nuclear chromatin
GO:0032989	16515	1057	6	2	7814	6	3	false	0.18942632423668143	0.41015839953768835	0.0	cellular component morphogenesis
GO:0048469	16515	146	6	1	3537	5	3	false	0.1901385285448839	0.41055050995864595	1.937343229946617E-263	cell maturation
GO:0061217	16515	22	6	1	115	1	2	false	0.19130434782608852	0.41191716119656385	4.445030744571448E-24	regulation of mesonephros development
GO:0031668	16515	224	6	1	6314	6	4	false	0.19492133293387973	0.4185394176608028	0.0	cellular response to extracellular stimulus
GO:0061326	16515	86	6	1	1599	4	3	false	0.19856355309811782	0.4251790208998478	7.31522822973402E-145	renal tubule development
GO:0090092	16515	210	6	1	2933	3	2	false	0.1998480709456369	0.42674740011319695	0.0	regulation of transmembrane receptor protein serine/threonine kinase signaling pathway
GO:0070491	16515	71	6	1	350	1	1	false	0.20285714285716097	0.4319795356159378	4.122144235414046E-76	repressing transcription factor binding
GO:0072210	16515	30	6	1	147	1	2	false	0.20408163265305848	0.43339313747476427	6.096625796006733E-32	metanephric nephron development
GO:0042330	16515	556	6	2	3248	5	2	false	0.2049069265292468	0.4339535731701583	0.0	taxis
GO:0006355	16515	1873	6	5	3216	6	4	false	0.20666794950749579	0.43648722669206075	0.0	regulation of transcription, DNA-templated
GO:0007610	16515	528	6	1	13878	6	1	false	0.2076670352108566	0.4374022294768179	0.0	behavior
GO:0005488	16515	9221	6	6	11969	6	1	false	0.20900596021962742	0.4390261066569891	0.0	binding
GO:0001756	16515	60	6	1	1300	5	5	false	0.21072266242098758	0.44143256924504987	4.8318770999890795E-105	somitogenesis
GO:0033500	16515	221	6	1	1045	1	1	false	0.21148325358854747	0.44182852709174913	2.3881191266294634E-233	carbohydrate homeostasis
GO:0051179	16515	5875	6	4	13878	6	1	false	0.21295063921626356	0.44302795679530077	0.0	localization
GO:0061180	16515	67	6	1	1153	4	2	false	0.21320362215763505	0.44302795679530077	1.8564377412305345E-110	mammary gland epithelium development
GO:0009605	16515	2447	6	3	7281	5	1	false	0.21389540130584314	0.4432738477464256	0.0	response to external stimulus
GO:0071705	16515	2183	6	2	4702	2	1	false	0.21549421007885589	0.44539311334480103	0.0	nitrogen compound transport
GO:0072284	16515	5	6	1	23	1	2	false	0.2173913043478261	0.44650077401168276	2.971856518767258E-5	metanephric S-shaped body morphogenesis
GO:0006109	16515	196	6	1	4889	6	2	false	0.21778271309551978	0.44650077401168276	0.0	regulation of carbohydrate metabolic process
GO:0060993	16515	83	6	1	1055	3	2	false	0.21812777184790433	0.44650077401168276	1.2735649868107214E-125	kidney morphogenesis
GO:0016525	16515	100	6	1	458	1	3	false	0.21834061135370772	0.44650077401168276	9.114173774030532E-104	negative regulation of angiogenesis
GO:0042221	16515	3829	6	4	7281	5	1	false	0.22145004496331086	0.4516646035795232	0.0	response to chemical
GO:0003677	16515	1911	6	6	2455	6	1	false	0.22207439002186982	0.4517460618076457	0.0	DNA binding
GO:0048667	16515	545	6	2	1154	2	2	false	0.22282313789218675	0.452079489739266	0.0	cell morphogenesis involved in neuron differentiation
GO:0030856	16515	119	6	1	2398	5	3	false	0.22485840204003807	0.45501451512290425	6.8737023445882765E-205	regulation of epithelial cell differentiation
GO:0042592	16515	1707	6	2	3583	2	1	false	0.2269029583680455	0.4576019624188065	0.0	homeostatic process
GO:0046883	16515	222	6	1	3557	4	5	false	0.2273210266090837	0.4576019624188065	0.0	regulation of hormone secretion
GO:0008045	16515	31	6	1	251	2	1	false	0.23219123505975053	0.4650472414542167	2.3143614885438726E-40	motor neuron axon guidance
GO:0010817	16515	444	6	1	3583	2	1	false	0.23251152029579059	0.4650472414542167	0.0	regulation of hormone levels
GO:0061041	16515	122	6	1	524	1	2	false	0.23282442748095974	0.4650472414542167	7.766281795039059E-123	regulation of wound healing
GO:0048872	16515	215	6	1	1707	2	1	false	0.23610455808821815	0.4675914921906945	7.095461702551009E-280	homeostasis of number of cells
GO:0072088	16515	66	6	1	522	2	3	false	0.23709930063762627	0.4675914921906945	1.7136924668240095E-85	nephron epithelium morphogenesis
GO:0050878	16515	455	6	1	3583	2	1	false	0.23788197040027048	0.4675914921906945	0.0	regulation of body fluid levels
GO:0021700	16515	233	6	1	5265	6	1	false	0.2379276424973034	0.4675914921906945	0.0	developmental maturation
GO:0043565	16515	1505	6	6	1911	6	1	false	0.2380856708949756	0.4675914921906945	0.0	sequence-specific DNA binding
GO:0044212	16515	1506	6	6	1912	6	2	false	0.23828789428913597	0.4675914921906945	0.0	transcription regulatory region DNA binding
GO:0009880	16515	54	6	1	1021	5	2	false	0.23833253288891804	0.4675914921906945	3.129969873297378E-91	embryonic pattern specification
GO:0044782	16515	353	6	1	5329	4	2	false	0.23984194537942644	0.4686495117698039	0.0	cilium organization
GO:0007423	16515	491	6	2	3125	6	1	false	0.24026927506260745	0.4686495117698039	0.0	sensory organ development
GO:0060541	16515	185	6	1	4127	6	1	false	0.24069062894257715	0.4686495117698039	0.0	respiratory system development
GO:1903845	16515	66	6	1	272	1	3	false	0.24264705882351176	0.4702195186457274	6.207364977044406E-65	negative regulation of cellular response to transforming growth factor beta stimulus
GO:0051338	16515	966	6	1	3980	1	2	false	0.2427135678391271	0.4702195186457274	0.0	regulation of transferase activity
GO:0003338	16515	28	6	1	114	1	2	false	0.24561403508772392	0.4746491228070265	2.9040241945464912E-27	metanephros morphogenesis
GO:0009743	16515	208	6	1	3035	4	2	false	0.24732891650643324	0.4767712031408302	0.0	response to carbohydrate
GO:0030705	16515	465	6	1	1873	1	1	false	0.24826481580340878	0.4769556715269617	0.0	cytoskeleton-dependent intracellular transport
GO:0002520	16515	859	6	2	5348	6	2	false	0.24865864893320255	0.4769556715269617	0.0	immune system development
GO:2000768	16515	3	6	1	12	1	3	false	0.2499999999999996	0.47834158415841505	0.004545454545454539	positive regulation of nephron tubule epithelial cell differentiation
GO:0098840	16515	358	6	1	1417	1	3	false	0.2526464361328813	0.4812845108518852	0.0	protein transport along microtubule
GO:0021537	16515	228	6	1	4812	6	2	false	0.2527833265276396	0.4812845108518852	0.0	telencephalon development
GO:0021915	16515	148	6	1	3091	6	4	false	0.25519698285313325	0.4846094758440215	2.6684688097698462E-257	neural tube development
GO:0042127	16515	1354	6	2	8277	6	2	false	0.25578352670680565	0.4846094758440215	0.0	regulation of cell population proliferation
GO:0048762	16515	193	6	1	3341	5	2	false	0.2574743313583914	0.48662019105143406	1.5265E-319	mesenchymal cell differentiation
GO:0003690	16515	1527	6	6	1911	6	1	false	0.25978315968154886	0.48870556295811685	0.0	double-stranded DNA binding
GO:0070925	16515	771	6	1	5515	2	2	false	0.26007870512311754	0.48870556295811685	0.0	organelle assembly
GO:0030323	16515	164	6	1	3343	6	2	false	0.260693941110046	0.48870556295811685	2.1080579342214123E-283	respiratory tube development
GO:0071310	16515	2428	6	4	3396	4	2	false	0.2611065944394596	0.48870556295811685	0.0	cellular response to organic substance
GO:0030178	16515	193	6	1	1368	2	3	false	0.26234829331314774	0.48922583681017684	5.627415973182488E-241	negative regulation of Wnt signaling pathway
GO:0061053	16515	79	6	1	1598	6	2	false	0.262650352233148	0.48922583681017684	5.253703582383439E-136	somite development
GO:0002683	16515	351	6	1	5907	5	3	false	0.2639117941436082	0.49039379056011817	0.0	negative regulation of immune system process
GO:0051656	16515	691	6	1	4820	2	2	false	0.2661951008234395	0.4925140438117781	0.0	establishment of organelle localization
GO:0072164	16515	92	6	1	939	3	2	false	0.2663271284777791	0.4925140438117781	4.090042797844016E-130	mesonephric tubule development
GO:0008543	16515	99	6	1	686	2	2	false	0.2679832308315473	0.4943938840877949	2.532475841383646E-122	fibroblast growth factor receptor signaling pathway
GO:0061564	16515	477	6	2	915	2	1	false	0.2714926283314492	0.4996757183338339	3.141381716105017E-274	axon development
GO:0030324	16515	162	6	1	3125	6	3	false	0.2736002828418491	0.5017103000773404	5.8682719617482985E-276	lung development
GO:0050817	16515	313	6	1	6028	6	1	false	0.2738961793436451	0.5017103000773404	0.0	coagulation
GO:0006357	16515	1292	6	5	2065	6	2	false	0.2749620463355945	0.5021317334490891	0.0	regulation of transcription by RNA polymerase II
GO:0048585	16515	1457	6	2	8481	6	3	false	0.27560781476035257	0.5021317334490891	0.0	negative regulation of response to stimulus
GO:0030182	16515	1250	6	3	3328	5	2	false	0.2760750151563556	0.5021317334490891	0.0	neuron differentiation
GO:0030183	16515	115	6	1	415	1	2	false	0.2771084337349264	0.5028282142654885	9.682588816146047E-106	B cell differentiation
GO:0043227	16515	7507	6	6	9283	6	1	false	0.2795775519834216	0.5061204863774822	0.0	membrane-bounded organelle
GO:0071702	16515	2495	6	2	4702	2	1	false	0.2815101920903667	0.5064743601057902	0.0	organic substance transport
GO:0001764	16515	144	6	1	2251	5	2	false	0.28168793187493546	0.5064743601057902	1.077219654036956E-231	neuron migration
GO:0042995	16515	1906	6	2	10934	6	1	false	0.2817386479243076	0.5064743601057902	0.0	cell projection
GO:0022409	16515	241	6	1	852	1	3	false	0.2828638497650997	0.5073172989986591	1.3207425402735992E-219	positive regulation of cell-cell adhesion
GO:0007548	16515	241	6	1	848	1	1	false	0.2841981132074701	0.5085116490216671	5.007512246222941E-219	sex differentiation
GO:2000112	16515	2359	6	5	3737	6	3	false	0.28484546445845	0.5085116490216671	0.0	regulation of cellular macromolecule biosynthetic process
GO:0005575	16515	11845	6	6	14589	6	1	false	0.2863873119020864	0.5100861569131631	0.0	cellular_component
GO:0043231	16515	7335	6	6	9029	6	2	false	0.28733999967816015	0.5106064821867076	0.0	intracellular membrane-bounded organelle
GO:0003002	16515	296	6	5	379	5	1	false	0.2884164696529157	0.5113438785360179	6.123300973226972E-86	regionalization
GO:0032525	16515	10	6	1	94	3	3	false	0.28915878368296904	0.5114589630220517	1.1060409160874399E-13	somite rostral/caudal axis specification
GO:0030218	16515	108	6	1	372	1	2	false	0.29032258064515504	0.5114589630220517	1.030233951603306E-96	erythrocyte differentiation
GO:0045785	16515	378	6	1	5701	5	3	false	0.29046634510566716	0.5114589630220517	0.0	positive regulation of cell adhesion
GO:0048858	16515	618	6	2	1730	3	3	false	0.29154509587995764	0.5121917252618347	0.0	cell projection morphogenesis
GO:0019904	16515	644	6	1	5904	3	1	false	0.2928831934760967	0.5132418927785786	0.0	protein domain specific binding
GO:1903708	16515	168	6	1	2505	5	5	false	0.2934707847453192	0.5132418927785786	7.778440961046042E-267	positive regulation of hemopoiesis
GO:0023057	16515	1267	6	2	7020	6	3	false	0.29675996420751	0.5178226914952714	0.0	negative regulation of signaling
GO:2000181	16515	100	6	1	1184	4	3	false	0.297725543396038	0.5183374888403995	3.1887445991975816E-148	negative regulation of blood vessel morphogenesis
GO:0072273	16515	23	6	1	77	1	3	false	0.2987012987012976	0.518815163372665	4.110516620294512E-20	metanephric nephron morphogenesis
GO:0061512	16515	353	6	1	1178	1	1	false	0.2996604414260749	0.518815163372665	1.681023134525E-311	protein localization to cilium
GO:0007167	16515	947	6	2	2604	3	1	false	0.300501635829924	0.518815163372665	0.0	enzyme linked receptor protein signaling pathway
GO:0002376	16515	2527	6	2	13878	6	1	false	0.30068459662477864	0.518815163372665	0.0	immune system process
GO:0007399	16515	1971	6	4	4127	6	1	false	0.3025888180942934	0.5190628239663067	0.0	nervous system development
GO:0001656	16515	78	6	1	257	1	1	false	0.3035019455253025	0.5190628239663067	5.732992839084975E-68	metanephros development
GO:0030111	16515	337	6	1	2966	3	2	false	0.3036910521348611	0.5190628239663067	0.0	regulation of Wnt signaling pathway
GO:0003682	16515	542	6	1	9221	6	1	false	0.30480624712408244	0.5190628239663067	0.0	chromatin binding
GO:0051046	16515	692	6	1	2270	1	2	false	0.30484581497777946	0.5190628239663067	0.0	regulation of secretion
GO:0003674	16515	11969	6	6	14589	6	1	false	0.30485707901772735	0.5190628239663067	0.0	molecular_function
GO:0008344	16515	67	6	1	217	1	2	false	0.30875576036864316	0.5245455005823322	9.582882217131761E-58	adult locomotory behavior
GO:0071840	16515	6683	6	4	13878	6	1	false	0.30979295967066406	0.5248509838986604	0.0	cellular component organization or biogenesis
GO:0050790	16515	2225	6	1	7147	1	2	false	0.31131943472872503	0.5248509838986604	0.0	regulation of catalytic activity
GO:0051216	16515	191	6	1	3164	6	3	false	0.3119528933418225	0.5248509838986604	1.836148975643E-312	cartilage development
GO:0048193	16515	665	6	1	2128	1	1	false	0.31249999999983424	0.5248509838986604	0.0	Golgi vesicle transport
GO:0048565	16515	111	6	1	946	3	2	false	0.3126109837037869	0.5248509838986604	6.934623114352683E-148	digestive tract development
GO:0021953	16515	154	6	1	1715	4	2	false	0.31387221804831483	0.5248509838986604	3.088916389076595E-224	central nervous system neuron differentiation
GO:0062012	16515	382	6	1	6267	6	2	false	0.31442792302842476	0.5248509838986604	0.0	regulation of small molecule metabolic process
GO:0060441	16515	26	6	1	151	2	2	false	0.31567328918320003	0.5248509838986604	8.80084812316641E-30	epithelial tube branching involved in lung morphogenesis
GO:0010563	16515	514	6	1	4325	3	3	false	0.31590271868053554	0.5248509838986604	0.0	negative regulation of phosphorus metabolic process
GO:0045637	16515	206	6	1	1731	3	3	false	0.31637718271008786	0.5248509838986604	1.5122478017210765E-273	regulation of myeloid cell differentiation
GO:0010648	16515	1264	6	2	6700	6	3	false	0.3167714272318777	0.5248509838986604	0.0	negative regulation of cell communication
GO:0071496	16515	292	6	1	2447	3	1	false	0.31708332403709494	0.5248509838986604	0.0	cellular response to external stimulus
GO:0008190	16515	9	6	1	28	1	1	false	0.3214285714285721	0.5309065934065945	1.4478275347840517E-7	eukaryotic initiation factor 4E binding
GO:0060341	16515	720	6	1	4068	2	2	false	0.3226922499458799	0.5310251174924642	0.0	regulation of cellular localization
GO:0040007	16515	873	6	1	13878	6	1	false	0.3228742628996871	0.5310251174924642	0.0	growth
GO:0030512	16515	64	6	1	197	1	4	false	0.324873096446686	0.5331781391789561	1.8856736987807205E-53	negative regulation of transforming growth factor beta receptor signaling pathway
GO:0007626	16515	172	6	1	528	1	1	false	0.32575757575752823	0.533253408403977	5.103719227809163E-144	locomotory behavior
GO:0044281	16515	1811	6	2	9406	6	1	false	0.3262986574063145	0.533253408403977	0.0	small molecule metabolic process
GO:0072001	16515	266	6	1	4127	6	2	false	0.3296785019029574	0.5362183506312589	0.0	renal system development
GO:0043068	16515	611	6	1	1849	1	3	false	0.3304488912922564	0.5362183506312589	0.0	positive regulation of programmed cell death
GO:0007411	16515	251	6	2	436	2	2	false	0.3308552145945076	0.5362183506312589	2.1968011553238228E-128	axon guidance
GO:0099118	16515	358	6	1	1952	2	2	false	0.33324388081784284	0.5362183506312589	0.0	microtubule-based protein transport
GO:0060574	16515	4	6	1	12	1	2	false	0.33333333333333276	0.5362183506312589	0.0020202020202020167	intestinal epithelial cell maturation
GO:0033132	16515	5	6	1	15	1	3	false	0.3333333333333332	0.5362183506312589	3.330003330003327E-4	negative regulation of glucokinase activity
GO:0019725	16515	841	6	1	12869	6	3	false	0.33341381823224814	0.5362183506312589	0.0	cellular homeostasis
GO:0060271	16515	338	6	1	1013	1	8	false	0.33366238894390104	0.5362183506312589	2.7992624423356037E-279	cilium assembly
GO:0005929	16515	647	6	1	9587	6	3	false	0.34252453285288254	0.5493183898242286	0.0	cilium
GO:0048593	16515	105	6	1	299	1	2	false	0.3511705685618914	0.562018321942737	1.4089213268775137E-83	camera-type eye morphogenesis
GO:0007017	16515	896	6	1	12841	6	1	false	0.35213311273341746	0.5623944135184539	0.0	microtubule-based process
GO:0003714	16515	237	6	1	1210	2	2	false	0.35350163033473714	0.5628011491645091	4.1508910608822115E-259	transcription corepressor activity
GO:0016043	16515	6509	6	4	12854	6	2	false	0.3557516756675101	0.5628011491645091	0.0	cellular component organization
GO:0010033	16515	2958	6	4	3829	4	1	false	0.3560005637914882	0.5628011491645091	0.0	response to organic substance
GO:0043065	16515	606	6	1	1697	1	3	false	0.3571007660579898	0.5628011491645091	0.0	positive regulation of apoptotic process
GO:0009306	16515	519	6	1	2617	2	4	false	0.35736784538553573	0.5628011491645091	0.0	protein secretion
GO:0002790	16515	542	6	1	2726	2	2	false	0.3581788687921941	0.5628011491645091	0.0	peptide secretion
GO:0000978	16515	562	6	5	838	6	2	false	0.3582954911705506	0.5628011491645091	7.891714192443514E-230	RNA polymerase II cis-regulatory region sequence-specific DNA binding
GO:0050796	16515	165	6	1	459	1	3	false	0.35947712418299105	0.5628011491645091	1.6531265287330204E-129	regulation of insulin secretion
GO:0072073	16515	126	6	1	1195	4	2	false	0.3599975288531767	0.5628011491645091	3.9316934228455044E-174	kidney epithelium development
GO:0071559	16515	221	6	1	1598	3	2	false	0.36035281318029055	0.5628011491645091	4.427655808593946E-278	response to transforming growth factor beta
GO:0043229	16515	9004	6	6	10673	6	2	false	0.36039659616614744	0.5628011491645091	0.0	intracellular organelle
GO:2000027	16515	209	6	1	2428	5	3	false	0.3626552539176531	0.5636512530567775	1.547456785272404E-308	regulation of animal organ morphogenesis
GO:0030990	16515	647	6	1	4639	3	1	false	0.36283348630249734	0.5636512530567775	0.0	intraciliary transport particle
GO:0030073	16515	195	6	1	537	1	2	false	0.3631284916200197	0.5636512530567775	4.4039587156872905E-152	insulin secretion
GO:0032990	16515	638	6	2	1057	2	1	false	0.3641004415011243	0.5640273372352086	2.1711294386699665E-307	cell part morphogenesis
GO:0043170	16515	7606	6	6	8995	6	1	false	0.3654252931163041	0.5644989718028524	0.0	macromolecule metabolic process
GO:0021532	16515	33	6	1	381	5	2	false	0.36586543968076196	0.5644989718028524	2.4428730174180486E-48	neural tube patterning
GO:0001655	16515	304	6	1	4127	6	1	false	0.36832550836068395	0.5671625855832843	0.0	urogenital system development
GO:0007165	16515	4610	6	3	12851	6	5	false	0.3705932731178846	0.567491029967431	0.0	signal transduction
GO:0006325	16515	713	6	1	6509	4	2	false	0.3713525547389586	0.567491029967431	0.0	chromatin organization
GO:0071692	16515	525	6	1	2531	2	1	false	0.3718944378238589	0.567491029967431	0.0	protein localization to extracellular region
GO:0090276	16515	186	6	1	498	1	3	false	0.3734939759036425	0.567491029967431	3.29590887897364E-142	regulation of peptide hormone secretion
GO:0009952	16515	184	6	4	296	5	1	false	0.37371374052671313	0.567491029967431	1.1413295439834662E-84	anterior/posterior pattern specification
GO:0009966	16515	2880	6	3	5336	4	4	false	0.3742725865611414	0.567491029967431	0.0	regulation of signal transduction
GO:0009953	16515	75	6	2	296	5	1	false	0.37435822365043836	0.567491029967431	3.248146826939731E-72	dorsal/ventral pattern formation
GO:0043226	16515	9283	6	6	10934	6	1	false	0.37441193438989623	0.567491029967431	0.0	organelle
GO:0040017	16515	513	6	1	5694	5	3	false	0.37640146808995745	0.5691820226092805	0.0	positive regulation of locomotion
GO:0001823	16515	97	6	1	257	1	1	false	0.37743190661479425	0.5691820226092805	2.057171317751065E-73	mesonephros development
GO:0050678	16515	294	6	1	1390	2	2	false	0.37840483552646365	0.5691820226092805	1.3112988928977E-310	regulation of epithelial cell proliferation
GO:0051272	16515	495	6	1	5452	5	3	false	0.37879382031799524	0.5691820226092805	0.0	positive regulation of cellular component movement
GO:1903530	16515	650	6	1	8512	6	3	false	0.3792092388664676	0.5691820226092805	0.0	regulation of secretion by cell
GO:0050673	16515	346	6	1	1612	2	1	false	0.38331461894312885	0.5742290706260438	0.0	epithelial cell proliferation
GO:0031503	16515	549	6	1	2531	2	1	false	0.38683767918059775	0.5782852676708731	0.0	protein-containing complex localization
GO:0030072	16515	223	6	1	574	1	2	false	0.3885017421602583	0.5782852676708731	8.433317105972581E-166	peptide hormone secretion
GO:0017015	16515	102	6	1	262	1	3	false	0.3893129770992044	0.5782852676708731	1.730687510771138E-75	regulation of transforming growth factor beta receptor signaling pathway
GO:0042113	16515	242	6	1	621	1	1	false	0.38969404186801804	0.5782852676708731	1.4509539205180607E-179	B cell activation
GO:0061333	16515	68	6	1	311	2	2	false	0.39004252670887307	0.5782852676708731	2.122177365655949E-70	renal tubule morphogenesis
GO:0048880	16515	327	6	1	4127	6	1	false	0.3908015250812099	0.5782852676708731	0.0	sensory system development
GO:0002066	16515	50	6	1	228	2	2	false	0.39125898446554547	0.5782852676708731	1.287364200916585E-51	columnar/cuboidal epithelial cell development
GO:0048608	16515	399	6	1	4990	6	3	false	0.3936450373596085	0.5807015532041553	0.0	reproductive structure development
GO:0045934	16515	1121	6	2	5079	6	4	false	0.39545912994098875	0.5822664903702558	0.0	negative regulation of nucleobase-containing compound metabolic process
GO:0001952	16515	106	6	1	267	1	2	false	0.39700374531832017	0.5831999088080931	2.5422123065086857E-77	regulation of cell-matrix adhesion
GO:0048731	16515	4127	6	6	4812	6	2	false	0.39776650932786256	0.5831999088080931	0.0	system development
GO:0009890	16515	1224	6	2	5516	6	3	false	0.39835647069944785	0.5831999088080931	0.0	negative regulation of biosynthetic process
GO:0061140	16515	8	6	1	20	1	1	false	0.40000000000000036	0.5844990548204164	7.938398031277296E-6	lung secretory cell differentiation
GO:0002065	16515	98	6	1	625	3	1	false	0.4010328435608228	0.5849026190047473	2.9335070117728777E-117	columnar/cuboidal epithelial cell differentiation
GO:0042073	16515	344	6	1	856	1	4	false	0.4018691588786256	0.5850185683863985	1.204155483386331E-249	intraciliary transport
GO:0001822	16515	257	6	1	3125	6	2	false	0.40270659236311396	0.5851357065727201	0.0	kidney development
GO:0071560	16515	215	6	1	1353	3	3	false	0.40522703341448685	0.5869934318898935	1.762581023349221E-256	cellular response to transforming growth factor beta stimulus
GO:0016070	16515	3298	6	6	3833	6	1	false	0.4055038714478695	0.5869934318898935	0.0	RNA metabolic process
GO:0002067	16515	40	6	1	98	1	1	false	0.40816326530611197	0.5897386992179897	2.034455502378633E-28	glandular epithelial cell differentiation
GO:0051276	16515	1114	6	1	4814	2	1	false	0.4093038941833995	0.5902834145592684	0.0	chromosome organization
GO:0030098	16515	308	6	1	746	1	2	false	0.41286863270765706	0.5943155550894207	8.01678692437044E-219	lymphocyte differentiation
GO:0000904	16515	692	6	2	2048	4	2	false	0.4155147888989158	0.5964439201243044	0.0	cell morphogenesis involved in differentiation
GO:0010906	16515	109	6	1	462	2	3	false	0.41658919533110406	0.5964439201243044	5.483935469942038E-109	regulation of glucose metabolic process
GO:0031327	16515	1201	6	2	5235	6	4	false	0.41666198818515443	0.5964439201243044	0.0	negative regulation of cellular biosynthetic process
GO:0044092	16515	1033	6	1	11969	6	2	false	0.4182285837337428	0.5975798433016325	0.0	negative regulation of molecular function
GO:0032879	16515	2429	6	2	10462	6	2	false	0.42332721572932375	0.6037489626545521	0.0	regulation of localization
GO:0048812	16515	604	6	2	927	2	2	false	0.42429071693679776	0.6040087001696955	1.979770327319711E-259	neuron projection morphogenesis
GO:0031669	16515	200	6	1	469	1	2	false	0.42643923240937553	0.6055633133825692	2.873638937077407E-138	cellular response to nutrient levels
GO:0051172	16515	1965	6	2	8407	6	3	false	0.4271073602515793	0.6055633133825692	0.0	negative regulation of nitrogen compound metabolic process
GO:0090087	16515	662	6	1	2719	2	2	false	0.4277329483918277	0.6055633133825692	0.0	regulation of peptide transport
GO:0046879	16515	261	6	1	608	1	2	false	0.42927631578949466	0.6066372798999623	1.288043533008145E-179	hormone secretion
GO:0031589	16515	308	6	1	1255	2	1	false	0.43075417627774204	0.607614923837034	7.269762113801913E-303	cell-substrate adhesion
GO:0032880	16515	928	6	1	3765	2	2	false	0.43225807362048685	0.6078284109227042	0.0	regulation of protein localization
GO:0000003	16515	1253	6	1	13878	6	1	false	0.433264494719806	0.6078284109227042	0.0	reproduction
GO:0022414	16515	1253	6	1	13878	6	2	false	0.433264494719806	0.6078284109227042	0.0	reproductive process
GO:0022008	16515	1450	6	3	3721	6	2	false	0.43427440337138057	0.6081415105182557	0.0	neurogenesis
GO:0007409	16515	435	6	2	659	2	3	false	0.43537920123988205	0.6085861167421859	1.0891818025309468E-182	axonogenesis
GO:0030099	16515	365	6	1	3353	5	2	false	0.4382063479606358	0.6099057803273044	0.0	myeloid cell differentiation
GO:0032991	16515	4639	6	3	11845	6	1	false	0.4383495004742499	0.6099057803273044	0.0	protein-containing complex
GO:1905330	16515	163	6	1	1214	4	2	false	0.43869031547474935	0.6099057803273044	3.3392640985747553E-207	regulation of morphogenesis of an epithelium
GO:0050708	16515	417	6	1	944	1	4	false	0.4417372881354533	0.6128754259088484	1.5851155306691098E-280	regulation of protein secretion
GO:0043549	16515	879	6	1	1984	1	3	false	0.44304435483874477	0.6128754259088484	0.0	regulation of kinase activity
GO:0002791	16515	437	6	1	986	1	3	false	0.44320486815400545	0.6128754259088484	3.509597636446445E-293	regulation of peptide secretion
GO:0030031	16515	584	6	1	3268	3	2	false	0.4461213883308339	0.6157942863092815	0.0	cell projection assembly
GO:0016740	16515	2841	6	1	6357	1	1	false	0.4469089193007851	0.6157942863092815	0.0	transferase activity
GO:0010810	16515	190	6	1	730	2	2	false	0.45306950786423505	0.6226901380515841	5.050527098260635E-181	regulation of cell-substrate adhesion
GO:0000226	16515	727	6	1	1603	1	2	false	0.4535246412975962	0.6226901380515841	0.0	microtubule cytoskeleton organization
GO:0035592	16515	519	6	1	1984	2	2	false	0.4548521302037949	0.6234054905098111	0.0	establishment of protein localization to extracellular region
GO:0061458	16515	403	6	1	4127	6	1	false	0.4603896869512075	0.6298782796695281	0.0	reproductive system development
GO:0001775	16515	1263	6	1	12841	6	1	false	0.46277917687812437	0.6309453113888571	0.0	cell activation
GO:0040012	16515	891	6	1	9059	6	2	false	0.4628020589359405	0.6309453113888571	0.0	regulation of locomotion
GO:1901342	16515	292	6	1	2005	4	2	false	0.46746258399632923	0.6361770729386664	0.0	regulation of vasculature development
GO:0009991	16515	473	6	1	2447	3	1	false	0.47517820936205535	0.6455408714180471	0.0	response to extracellular stimulus
GO:0051253	16515	1028	6	2	4032	6	4	false	0.4778759436957714	0.6473914559896552	0.0	negative regulation of RNA metabolic process
GO:0051270	16515	896	6	1	8723	6	3	false	0.4782154222122809	0.6473914559896552	0.0	regulation of cellular component movement
GO:0007179	16515	167	6	1	346	1	2	false	0.48265895953756105	0.6515118998133258	2.0029217406586824E-103	transforming growth factor beta receptor signaling pathway
GO:0004340	16515	15	6	1	31	1	2	false	0.4838709677419344	0.6515118998133258	3.32734195504198E-9	glucokinase activity
GO:0021904	16515	23	6	1	82	2	2	false	0.4847937368262519	0.6515118998133258	7.54208519206392E-21	dorsal/ventral neural tube patterning
GO:0048534	16515	816	6	2	3162	6	2	false	0.48520249119030073	0.6515118998133258	0.0	hematopoietic or lymphoid organ development
GO:0006807	16515	8339	6	6	9406	6	1	false	0.48547329145210305	0.6515118998133258	0.0	nitrogen compound metabolic process
GO:0140352	16515	1405	6	1	13247	6	2	false	0.4897455984276388	0.6561063216370274	0.0	export from cell
GO:0005622	16515	10525	6	6	11845	6	1	false	0.4920998570833087	0.6581197050612416	0.0	intracellular
GO:0048589	16515	579	6	1	5407	6	2	false	0.49333516920729187	0.6586322725340874	0.0	developmental growth
GO:0010942	16515	661	6	1	5164	5	3	false	0.4959715651206734	0.6610103790315182	0.0	positive regulation of cell death
GO:0010558	16515	1157	6	2	4394	6	4	false	0.49744242280928846	0.6618295917927366	0.0	negative regulation of macromolecule biosynthetic process
GO:0001578	16515	363	6	1	727	1	1	false	0.4993122420906713	0.6631758816771288	4.791460585513317E-218	microtubule bundle formation
GO:0035239	16515	770	6	2	2445	5	2	false	0.5023737801383197	0.6660976535967772	0.0	tube morphogenesis
GO:0051640	16515	807	6	1	2730	2	1	false	0.503903132409956	0.6669813721796164	0.0	organelle localization
GO:0007517	16515	357	6	1	3218	6	2	false	0.5064422243965374	0.6691963067667067	0.0	muscle organ development
GO:0019637	16515	1008	6	1	9042	6	2	false	0.508058438652826	0.6692924737432429	0.0	organophosphate metabolic process
GO:1903844	16515	104	6	1	348	2	2	false	0.508993341945824	0.6692924737432429	1.4318984978380154E-91	regulation of cellular response to transforming growth factor beta stimulus
GO:0007010	16515	1441	6	1	4814	2	1	false	0.5091125156028807	0.6692924737432429	0.0	cytoskeleton organization
GO:0051049	16515	1594	6	1	5283	2	2	false	0.5124484291356344	0.6725341862849666	0.0	regulation of transport
GO:0002521	16515	452	6	1	3353	5	2	false	0.5154162208181171	0.675282607953228	0.0	leukocyte differentiation
GO:0001217	16515	226	6	1	1641	5	2	false	0.5237710834873246	0.6850677623277528	7.939988714179911E-285	DNA-binding transcription repressor activity
GO:0046903	16515	1477	6	1	4702	2	1	false	0.5296167200087311	0.6915434536600491	0.0	secretion
GO:1901135	16515	1073	6	1	8995	6	1	false	0.5334438846099028	0.6953661430075124	0.0	carbohydrate derivative metabolic process
GO:0070201	16515	688	6	1	2163	2	2	false	0.5350810002389855	0.6955247449472873	0.0	regulation of establishment of protein localization
GO:0061061	16515	577	6	1	4812	6	1	false	0.535503786102975	0.6955247449472873	0.0	muscle structure development
GO:0048592	16515	130	6	1	408	2	2	false	0.5362648745001077	0.6955247449472873	3.0256335327197945E-110	eye morphogenesis
GO:1903506	16515	2128	6	6	2359	6	2	false	0.5384703994088176	0.6970030448955931	0.0	regulation of nucleic acid-templated transcription
GO:0007178	16515	304	6	1	947	2	1	false	0.5392080476682596	0.6970030448955931	2.6692498831821777E-257	transmembrane receptor protein serine/threonine kinase signaling pathway
GO:0030879	16515	131	6	1	406	2	1	false	0.5417502888767441	0.6991201557624761	3.0967671091572335E-110	mammary gland development
GO:0001889	16515	133	6	1	408	2	2	false	0.546237413884402	0.7027143177469052	3.2740065621445798E-111	liver development
GO:0002684	16515	887	6	1	6068	5	3	false	0.5463535639920958	0.7027143177469052	0.0	positive regulation of immune system process
GO:0019220	16515	1639	6	1	2991	1	2	false	0.547977265128627	0.7032461368072864	0.0	regulation of phosphate metabolic process
GO:0046649	16515	621	6	1	1132	1	1	false	0.5485865724382842	0.7032461368072864	0.0	lymphocyte activation
GO:0051223	16515	642	6	1	1947	2	3	false	0.5508625017220392	0.7041131686310499	0.0	regulation of protein transport
GO:1903706	16515	406	6	1	2745	5	3	false	0.5510846921368502	0.7041131686310499	0.0	regulation of hemopoiesis
GO:0051090	16515	647	6	1	4303	5	3	false	0.5574162573097888	0.7110276681525854	0.0	regulation of DNA-binding transcription factor activity
GO:0030426	16515	177	6	1	314	1	2	false	0.563694267515843	0.7178511841676222	8.499664012310926E-93	growth cone
GO:0010605	16515	2252	6	2	7683	6	3	false	0.5648927194635358	0.718194197607423	0.0	negative regulation of macromolecule metabolic process
GO:0042471	16515	104	6	1	428	3	3	false	0.5671652097356963	0.7198914513885589	1.8951771628855056E-102	ear morphogenesis
GO:0001568	16515	628	6	1	4812	6	2	false	0.5680902785860555	0.7198914513885589	0.0	blood vessel development
GO:0016772	16515	1632	6	1	2841	1	1	false	0.5744456177411846	0.7262361805591724	0.0	transferase activity, transferring phosphorus-containing groups
GO:0030424	16515	602	6	1	1047	1	1	false	0.5749761222538338	0.7262361805591724	3.60013370824989E-309	axon
GO:0060429	16515	1111	6	4	1798	6	1	false	0.5814656670644169	0.7324049526921363	0.0	epithelium development
GO:0061448	16515	243	6	1	1798	6	1	false	0.5820957398114437	0.7324049526921363	1.957689122807934E-308	connective tissue development
GO:0048856	16515	4812	6	6	5265	6	1	false	0.5827025173423853	0.7324049526921363	0.0	anatomical structure development
GO:0033365	16515	1178	6	1	2012	1	1	false	0.5854870775346548	0.734710245023195	0.0	protein localization to organelle
GO:0060068	16515	10	6	1	17	1	1	false	0.5882352941176482	0.7359789776417155	5.141916906622793E-5	vagina development
GO:0071495	16515	1268	6	3	1513	3	1	false	0.5884023391753948	0.7359789776417155	3.6313787365830666E-290	cellular response to endogenous stimulus
GO:0051962	16515	478	6	1	2932	5	4	false	0.5895463526420064	0.7362186277742664	0.0	positive regulation of nervous system development
GO:0000976	16515	1415	6	6	1543	6	2	false	0.5942377253690309	0.7402559288412095	6.742013886341853E-191	transcription regulatory region sequence-specific DNA binding
GO:0016301	16515	1426	6	1	2396	1	2	false	0.5951585976633993	0.7402559288412095	0.0	kinase activity
GO:0008284	16515	816	6	1	4921	5	3	false	0.5962398688494933	0.7402559288412095	0.0	positive regulation of cell population proliferation
GO:0015833	16515	1929	6	2	2495	2	2	false	0.597684864514521	0.7402559288412095	0.0	peptide transport
GO:0048199	16515	405	6	1	676	1	2	false	0.5991124260355654	0.7402559288412095	6.523698570797862E-197	vesicle targeting, to, from or within Golgi
GO:0000430	16515	3	6	1	5	1	2	false	0.5999999999999999	0.7402559288412095	0.10000000000000002	regulation of transcription from RNA polymerase II promoter by glucose
GO:0072009	16515	93	6	1	155	1	2	false	0.6000000000000054	0.7402559288412095	7.601276599009071E-45	nephron epithelium development
GO:0002682	16515	1311	6	1	9249	6	2	false	0.6004404493964274	0.7402559288412095	0.0	regulation of immune system process
GO:0007596	16515	310	6	1	513	1	3	false	0.604288499025293	0.7436631201337516	7.893999225305661E-149	blood coagulation
GO:0071333	16515	118	6	1	195	1	3	false	0.6051282051282403	0.7436631201337516	2.6239986128565743E-56	cellular response to glucose stimulus
GO:0048870	16515	1451	6	3	2148	4	3	false	0.6083260521834379	0.7456762902225593	0.0	cell motility
GO:0072283	16515	14	6	1	23	1	2	false	0.6086956521739132	0.7456762902225593	1.2237056253747596E-6	metanephric renal vesicle morphogenesis
GO:0001227	16515	226	6	1	1066	4	3	false	0.615028110573828	0.7517049529500296	2.282978417684042E-238	DNA-binding transcription repressor activity, RNA polymerase II-specific
GO:0022407	16515	368	6	1	969	2	2	false	0.6155617531919388	0.7517049529500296	1.4663086252680296E-278	regulation of cell-cell adhesion
GO:0110165	16515	10934	6	6	11845	6	1	false	0.6186117853185789	0.7542380284720213	0.0	cellular anatomical entity
GO:0055082	16515	717	6	1	1156	1	2	false	0.6202422145332385	0.7550350107625092	0.0	cellular chemical homeostasis
GO:0008219	16515	1921	6	1	12841	6	1	false	0.6218592492164684	0.7558132069879403	0.0	cell death
GO:0042325	16515	1477	6	1	2359	1	2	false	0.6261127596442257	0.7583950317594326	0.0	regulation of phosphorylation
GO:0001658	16515	55	6	1	142	2	2	false	0.6263110578363689	0.7583950317594326	9.928505189955675E-41	branching involved in ureteric bud morphogenesis
GO:0009987	16515	12841	6	6	13878	6	1	false	0.6274712889349043	0.7583950317594326	0.0	cellular process
GO:0071326	16515	120	6	1	191	1	2	false	0.6282722513089277	0.7583950317594326	3.077046295428523E-54	cellular response to monosaccharide stimulus
GO:0044238	16515	8708	6	6	9406	6	1	false	0.6295426220981252	0.7583950317594326	0.0	primary metabolic process
GO:0007160	16515	194	6	1	308	1	1	false	0.6298701298700592	0.7583950317594326	1.494935164702491E-87	cell-matrix adhesion
GO:0043583	16515	193	6	1	491	2	1	false	0.6321293486845101	0.7595523319645551	3.480694703029487E-142	ear development
GO:0051641	16515	2730	6	2	5875	4	1	false	0.6327965094245452	0.7595523319645551	0.0	cellular localization
GO:0003006	16515	848	6	1	5486	6	2	false	0.6350508342916859	0.7609406788992824	0.0	developmental process involved in reproduction
GO:0120025	16515	1906	6	2	2390	2	2	false	0.6359219645135012	0.7609406788992824	0.0	plasma membrane bounded cell projection
GO:0032101	16515	863	6	1	4678	5	2	false	0.6394533506745528	0.7630135250925363	0.0	regulation of response to external stimulus
GO:0001228	16515	400	6	3	695	5	3	false	0.6398875363027894	0.7630135250925363	5.704947819507745E-205	DNA-binding transcription activator activity, RNA polymerase II-specific
GO:0051648	16515	518	6	1	807	1	1	false	0.6418835192070529	0.7630135250925363	8.105257218839552E-228	vesicle localization
GO:0072171	16515	61	6	1	95	1	2	false	0.6421052631578709	0.7630135250925363	1.450674146618018E-26	mesonephric tubule morphogenesis
GO:0001944	16515	651	6	1	4127	6	2	false	0.6432402260749781	0.7630135250925363	0.0	vasculature development
GO:0031175	16515	915	6	2	1533	3	2	false	0.6435767378529543	0.7630135250925363	0.0	neuron projection development
GO:1990837	16515	1457	6	6	1567	6	2	false	0.6456969052631987	0.763628199371351	2.7858462114274706E-172	sequence-specific double-stranded DNA binding
GO:0007018	16515	540	6	1	2358	4	2	false	0.6469211536622022	0.763628199371351	0.0	microtubule-based movement
GO:0072182	16515	11	6	1	17	1	2	false	0.6470588235294112	0.763628199371351	8.080155138978661E-5	regulation of nephron tubule epithelial cell differentiation
GO:0072358	16515	659	6	1	4127	6	2	false	0.6481419605954855	0.7637404505187657	0.0	cardiovascular system development
GO:0033036	16515	2808	6	2	5875	4	1	false	0.653787229002349	0.7692199817637988	0.0	macromolecule localization
GO:0001837	16515	127	6	1	193	1	1	false	0.6580310880828828	0.7725526809309089	2.393550388139519E-53	epithelial to mesenchymal transition
GO:0060675	16515	60	6	1	91	1	2	false	0.6593406593406518	0.7725526809309089	5.0608030442877345E-25	ureteric bud morphogenesis
GO:0045765	16515	267	6	1	1132	4	3	false	0.6596180716874513	0.7725526809309089	9.939404513532307E-268	regulation of angiogenesis
GO:0071331	16515	120	6	1	181	1	2	false	0.6629834254143844	0.7743934898588047	9.337885233291021E-50	cellular response to hexose stimulus
GO:0046907	16515	1873	6	1	11294	6	3	false	0.6631933897626503	0.7743934898588047	0.0	intracellular transport
GO:0097476	16515	4	6	1	6	1	1	false	0.6666666666666662	0.7772750125691296	0.06666666666666664	spinal cord motor neuron migration
GO:0080134	16515	1277	6	1	5300	4	2	false	0.6681510032509153	0.7778324179412011	0.0	regulation of response to stress
GO:0010941	16515	1424	6	1	8412	6	2	false	0.6714784158519969	0.780530549554276	0.0	regulation of cell death
GO:0043067	16515	1303	6	1	1919	1	2	false	0.6789994788957627	0.7880879837634002	0.0	regulation of programmed cell death
GO:0045321	16515	1132	6	1	2605	2	2	false	0.6803594646928965	0.7884825580323973	0.0	leukocyte activation
GO:0023061	16515	600	6	1	2361	4	2	false	0.6907732882439113	0.7993529218750649	0.0	signal release
GO:0007599	16515	315	6	1	455	1	1	false	0.6923076923076352	0.7999310106932767	2.6494842979810975E-121	hemostasis
GO:0000578	16515	30	6	1	92	3	2	false	0.6988373944895703	0.8050873099636288	6.711064906555242E-25	embryonic axis specification
GO:2000147	16515	486	6	1	1475	3	4	false	0.6988532794121538	0.8050873099636288	0.0	positive regulation of cell motility
GO:0016192	16515	2128	6	1	4702	2	1	false	0.7003767897911768	0.8056417537330054	0.0	vesicle-mediated transport
GO:1902679	16515	954	6	2	2613	6	5	false	0.7087883302819619	0.8141060613788358	0.0	negative regulation of RNA biosynthetic process
GO:1905114	16515	618	6	1	3315	6	2	false	0.7103099165646282	0.8146432722618066	0.0	cell surface receptor signaling pathway involved in cell-cell signaling
GO:0072163	16515	93	6	1	130	1	2	false	0.7153846153846177	0.8192478632478659	2.4620205595639297E-33	mesonephric epithelium development
GO:0006006	16515	199	6	2	234	2	1	false	0.7226807527237302	0.8254504512063324	1.7973675560133305E-42	glucose metabolic process
GO:0065008	16515	3583	6	2	9584	6	1	false	0.7239223843739159	0.8254504512063324	0.0	regulation of biological quality
GO:0006886	16515	1362	6	1	2870	2	3	false	0.7240044061033549	0.8254504512063324	0.0	intracellular protein transport
GO:0030335	16515	468	6	1	1330	3	3	false	0.7280843702721735	0.8288795555528573	0.0	positive regulation of cell migration
GO:0009792	16515	587	6	3	929	5	1	false	0.7364796058909231	0.8372040225789464	1.2806725586208028E-264	embryo development ending in birth or egg hatching
GO:0198738	16515	481	6	1	1687	4	1	false	0.739197455809167	0.8385663329366713	0.0	cell-cell signaling by wnt
GO:0008150	16515	13878	6	6	14589	6	1	false	0.7409438039211281	0.8385663329366713	0.0	biological_process
GO:0016310	16515	2217	6	1	2991	1	1	false	0.7412236710138105	0.8385663329366713	0.0	phosphorylation
GO:0001705	16515	157	6	4	169	4	2	false	0.7427730266991995	0.8385663329366713	1.3160910549825359E-18	ectoderm formation
GO:0072078	16515	64	6	1	86	1	3	false	0.7441860465116404	0.8385663329366713	5.8868387589919326E-21	nephron tubule morphogenesis
GO:0016477	16515	1315	6	3	1451	3	1	false	0.7441869397083525	0.8385663329366713	2.5941692467191015E-195	cell migration
GO:0005886	16515	5537	6	2	6400	2	2	false	0.7484771057987615	0.8414368650217708	0.0	plasma membrane
GO:0000432	16515	3	6	1	4	1	3	false	0.7500000000000001	0.8414368650217708	0.25000000000000006	positive regulation of transcription from RNA polymerase II promoter by glucose
GO:0097477	16515	3	6	1	4	1	1	false	0.7500000000000001	0.8414368650217708	0.25000000000000006	lateral motor column neuron migration
GO:0042981	16515	1289	6	1	1705	1	2	false	0.7560117302046409	0.8469522716640396	0.0	regulation of apoptotic process
GO:0030154	16515	3328	6	5	3513	5	1	false	0.7628814536939831	0.8534115248993471	6.4067112836E-314	cell differentiation
GO:0071704	16515	8995	6	6	9406	6	1	false	0.7647958128396263	0.8543167100072703	0.0	organic substance metabolic process
GO:0002009	16515	503	6	2	1246	6	2	false	0.7730446688855402	0.8619334107276188	0.0	morphogenesis of an epithelium
GO:1903507	16515	954	6	2	2359	6	3	false	0.7738444851810704	0.8619334107276188	0.0	negative regulation of nucleic acid-templated transcription
GO:0016055	16515	480	6	1	619	1	2	false	0.7754442649433593	0.8624725421600241	1.7139153157443847E-142	Wnt signaling pathway
GO:0120031	16515	570	6	1	1446	3	2	false	0.7779656034656723	0.8640336371824207	0.0	plasma membrane bounded cell projection assembly
GO:0016773	16515	1274	6	1	1632	1	1	false	0.78063725490163	0.8657569555795696	0.0	phosphotransferase activity, alcohol group as acceptor
GO:0061629	16515	274	6	1	350	1	1	false	0.7828571428572448	0.866975030700072	5.604212205537044E-79	RNA polymerase II-specific DNA-binding transcription factor binding
GO:1901701	16515	1030	6	1	3209	4	2	false	0.7875944447551411	0.870973541910907	0.0	cellular response to oxygen-containing compound
GO:0043005	16515	1047	6	1	1906	2	1	false	0.797015640620915	0.8788593535251493	0.0	neuron projection
GO:0042886	16515	1950	6	2	2183	2	1	false	0.7978807156211561	0.8788593535251493	3.676E-321	amide transport
GO:0140297	16515	350	6	1	635	2	1	false	0.7989517871781329	0.8788593535251493	6.174730174088627E-189	DNA-binding transcription factor binding
GO:0046016	16515	4	6	1	5	1	2	false	0.7999999999999997	0.8788593535251493	0.19999999999999998	positive regulation of transcription by glucose
GO:0035282	16515	81	6	1	296	5	1	false	0.8004100709983248	0.8788593535251493	6.976018472015072E-75	segmentation
GO:0019318	16515	234	6	2	261	2	1	false	0.8034482758619281	0.8798735387320246	2.4693104577821646E-37	hexose metabolic process
GO:0048701	16515	44	6	1	106	3	2	false	0.803960190752617	0.8798735387320246	7.298015688660608E-31	embryonic cranial skeleton morphogenesis
GO:0072359	16515	983	6	1	4127	6	1	false	0.8047485017898337	0.8798735387320246	0.0	circulatory system development
GO:0051650	16515	503	6	1	897	2	3	false	0.8073414357385498	0.8814617652908178	2.696098455078724E-266	establishment of vesicle localization
GO:0008104	16515	2531	6	2	2808	2	1	false	0.8124060524294807	0.8857403082200122	0.0	protein localization
GO:0003008	16515	1482	6	1	6028	6	1	false	0.8161834671415485	0.8886053804231226	0.0	system process
GO:0000902	16515	960	6	2	1057	2	1	false	0.8248043347382629	0.8967282007773237	4.187268842637695E-140	cell morphogenesis
GO:0065009	16515	3314	6	1	13061	6	2	false	0.8273376762252048	0.8982191344411282	0.0	regulation of molecular function
GO:0051960	16515	821	6	1	2749	5	2	false	0.8305709720506751	0.8990185251989379	0.0	regulation of nervous system development
GO:0048666	16515	1027	6	2	1990	5	2	false	0.8322675545178251	0.8990185251989379	0.0	neuron development
GO:0060482	16515	5	6	1	6	1	1	false	0.8333333333333331	0.8990185251989379	0.1666666666666666	lobar bronchus development
GO:0097712	16515	338	6	1	405	1	2	false	0.8345679012347166	0.8990185251989379	2.3713088587117477E-78	vesicle targeting, trans-Golgi to periciliary membrane compartment
GO:0072080	16515	81	6	1	97	1	2	false	0.8350515463917388	0.8990185251989379	1.260927018693677E-18	nephron tubule development
GO:0098609	16515	745	6	1	1255	2	1	false	0.8350521359545116	0.8990185251989379	0.0	cell-cell adhesion
GO:0070727	16515	2015	6	1	3370	2	2	false	0.8384053241583402	0.9006206164637154	0.0	cellular macromolecule localization
GO:0042060	16515	505	6	1	602	1	1	false	0.8388704318937582	0.9006206164637154	8.253237307151272E-115	wound healing
GO:0034097	16515	1093	6	1	2958	4	1	false	0.8421640725352668	0.9029026741605565	0.0	response to cytokine
GO:0003712	16515	574	6	1	2130	6	2	false	0.8484173839446167	0.908347143752339	0.0	transcription coregulator activity
GO:0048878	16515	1045	6	1	1707	2	1	false	0.8497387833423407	0.9085035678058496	0.0	chemical homeostasis
GO:0034101	16515	116	6	1	135	1	1	false	0.8592592592592666	0.9171283507849446	1.5341357877206777E-23	erythrocyte homeostasis
GO:1901700	16515	1487	6	1	3829	4	1	false	0.8601785954968756	0.9171283507849446	0.0	response to oxygen-containing compound
GO:0048699	16515	1380	6	3	1450	3	1	false	0.8619610084447369	0.917762891911545	3.2946673344839256E-121	generation of neurons
GO:0051174	16515	1639	6	1	5798	6	2	false	0.8639115896196603	0.9185744962530913	0.0	regulation of phosphorus metabolic process
GO:0022607	16515	2668	6	1	6683	4	2	false	0.8698041518288042	0.9235695183566835	0.0	cellular component assembly
GO:0005515	16515	5904	6	3	9221	6	1	false	0.8718013133114874	0.9244203226197253	0.0	protein binding
GO:0043010	16515	284	6	1	323	1	1	false	0.8792569659442837	0.9298860250140109	3.0841609002606947E-51	camera-type eye development
GO:0048514	16515	544	6	1	834	2	2	false	0.8793618166691358	0.9298860250140109	3.51874571010287E-233	blood vessel morphogenesis
GO:0001654	16515	323	6	1	492	2	2	false	0.882469822661534	0.931897777209516	9.127290303776097E-137	eye development
GO:2000113	16515	1054	6	1	3468	6	4	false	0.8864655026869306	0.9348401549481546	0.0	negative regulation of cellular macromolecule biosynthetic process
GO:0034284	16515	185	6	1	208	1	1	false	0.889423076923068	0.9366812513099885	4.420174585003608E-31	response to monosaccharide
GO:0015031	16515	1899	6	2	2008	2	2	false	0.8943553141698485	0.9405940923174053	2.850273740397961E-183	protein transport
GO:0044085	16515	2890	6	1	6683	4	1	false	0.8963072722846042	0.9413661976576073	0.0	cellular component biogenesis
GO:0010629	16515	1372	6	1	4323	6	3	false	0.8989811308960487	0.9428933706684473	0.0	negative regulation of gene expression
GO:2000145	16515	829	6	1	1544	3	3	false	0.9009176752829888	0.9436441232977648	0.0	regulation of cell motility
GO:0071944	16515	5612	6	2	10934	6	1	false	0.9026307873313204	0.9441591320799875	0.0	cell periphery
GO:0032940	16515	1368	6	1	1513	1	2	false	0.9041639127564974	0.9444847358929359	8.433213512315943E-207	secretion by cell
GO:0045892	16515	874	6	1	2657	6	5	false	0.908934299928588	0.9470397426167924	0.0	negative regulation of transcription, DNA-templated
GO:0021924	16515	10	6	1	11	1	1	false	0.9090909090909116	0.9470397426167924	0.09090909090909106	cell proliferation in external granule layer
GO:0007169	16515	663	6	1	947	2	1	false	0.9102852894751317	0.9470397426167924	2.243481396692591E-250	transmembrane receptor protein tyrosine kinase signaling pathway
GO:0030097	16515	780	6	2	816	2	1	false	0.9136593287625547	0.949272393996579	1.2301592088236886E-63	hemopoiesis
GO:0006793	16515	3009	6	1	8863	6	1	false	0.917042851769514	0.9515088918360192	0.0	phosphorus metabolic process
GO:0043009	16515	571	6	3	587	3	1	false	0.920304714811129	0.9535287472885222	1.2941493882636457E-31	chordate embryonic development
GO:0030334	16515	777	6	1	1360	3	2	false	0.9214566290097361	0.9535287472885222	0.0	regulation of cell migration
GO:0010970	16515	435	6	1	470	1	2	false	0.9255319148939911	0.9564654681992716	1.1339005228704009E-53	transport along microtubule
GO:0006915	16515	1695	6	1	1819	1	1	false	0.9318306761956433	0.9616890690243421	6.637702222380925E-196	apoptotic process
GO:0001706	16515	157	6	4	172	5	2	false	0.9389491037918537	0.9677435429748038	7.185799673807126E-22	endoderm formation
GO:0031667	16515	446	6	1	473	1	1	false	0.9429175475687595	0.9689357578587713	1.3938072204249328E-44	response to nutrient levels
GO:0006996	16515	4814	6	2	6509	4	1	false	0.9432160041349426	0.9689357578587713	0.0	organelle organization
GO:0001525	16515	458	6	1	1048	5	2	false	0.9438662686515586	0.9689357578587713	5.5632098852366E-311	angiogenesis
GO:0012501	16515	1819	6	1	1921	1	1	false	0.9469026548681181	0.9707635970995427	1.7730777300949983E-172	programmed cell death
GO:0016020	16515	6329	6	2	10934	6	1	false	0.9484450102386471	0.9710569442575817	0.0	membrane
GO:0001707	16515	157	6	4	159	4	2	false	0.9501632035666672	0.9715293073505736	7.961149590001312E-5	mesoderm formation
GO:0034613	16515	2012	6	1	2533	2	2	false	0.9577582233639195	0.9780014619026549	0.0	cellular protein localization
GO:0120036	16515	1437	6	3	1456	3	1	false	0.9613340703601524	0.9803578316469629	1.0870553178834464E-43	plasma membrane bounded cell projection organization
GO:0006810	16515	4702	6	2	4792	2	1	false	0.9627862864732899	0.9805451903081068	1.9528703698435357E-193	transport
GO:0006950	16515	3575	6	1	7281	5	1	false	0.965881009269608	0.9824026581123776	0.0	response to stress
GO:0097659	16515	2359	6	6	2371	6	1	false	0.9699834476330882	0.985278850223886	1.5605119001577283E-32	nucleic acid-templated transcription
GO:0009749	16515	177	6	1	181	1	1	false	0.9779005524861734	0.9899748171714341	2.311996266588438E-8	response to glucose
GO:0009746	16515	181	6	1	185	1	1	false	0.9783783783783792	0.9899748171714341	2.116894490379955E-8	response to hexose
GO:0051234	16515	4792	6	2	5875	4	1	false	0.9784485903220901	0.9899748171714341	0.0	establishment of localization
GO:0035735	16515	338	6	1	344	1	2	false	0.9825581395349285	0.9928332573339865	4.5396339318740405E-13	intraciliary transport involved in cilium assembly
GO:0000122	16515	807	6	1	1574	6	3	false	0.9867451852237445	0.9953055341728424	0.0	negative regulation of transcription by RNA polymerase II
GO:0001657	16515	91	6	1	92	1	1	false	0.9891304347825994	0.9953055341728424	0.010869565217391186	ureteric bud development
GO:0003824	16515	6357	6	1	11969	6	1	false	0.9893893509844419	0.9953055341728424	0.0	catalytic activity
GO:0150063	16515	324	6	1	327	1	1	false	0.9908256880734531	0.9953055341728424	1.7318191461262801E-7	visual system development
GO:0007155	16515	1255	6	2	1260	2	1	false	0.9920760997011433	0.9953055341728424	3.808723211297523E-14	cell adhesion
GO:0120039	16515	616	6	2	618	2	1	false	0.9935327532215972	0.9953055341728424	5.24513120695616E-6	plasma membrane bounded cell projection morphogenesis
GO:0006796	16515	2991	6	1	3009	1	1	false	0.9940179461596822	0.9953055341728424	1.6476590431454356E-47	phosphate-containing compound metabolic process
GO:0042593	16515	220	6	1	221	1	1	false	0.9954751131221639	0.9954751131221639	0.004524886877827947	glucose homeostasis
GO:0000000	16515	14589	6	6	0	0	0	true	1.0	1.0	1.0	Gene Ontology
GO:0021930	16515	10	6	1	10	1	1	true	1.0	1.0	1.0	cerebellar granule cell precursor proliferation
