## Supplementary File S4 for "PIGNON: A protein-protein interaction-guided functional enrichment analysis for quantitative proteomics": table-mcl2_cluster507-Parent-Child-Union-Benjamini-Hochberg.txt

ID	Pop.total	Pop.term	Study.total	Study.term	Pop.family	Study.family	nparents	is.trivial	p	p.adjusted	p.min	name
GO:0009309	16515	13	6	4	4228	6	3	false	8.039021755209587E-10	3.095023375755691E-7	4.5977521577305284E-38	amine biosynthetic process
GO:0042979	16515	5	6	3	928	3	2	false	7.532038883157446E-8	1.4499174850078084E-5	1.7624988611569655E-13	ornithine decarboxylase regulator activity
GO:0006520	16515	297	6	5	8872	6	3	false	2.374288881258444E-7	3.0470040642816696E-5	0.0	cellular amino acid metabolic process
GO:0009308	16515	113	6	4	6170	5	1	false	5.26112016275311E-7	5.0638281566498685E-5	3.1222052713522205E-244	amine metabolic process
GO:0044106	16515	104	6	4	5045	6	2	false	2.4777867265874154E-6	1.9078957794723097E-4	2.3959977287526408E-219	cellular amine metabolic process
GO:0006521	16515	53	6	3	4793	5	4	false	1.2573999422029371E-5	8.06831629580218E-4	4.8311410904800606E-126	regulation of cellular amino acid metabolic process
GO:0006591	16515	4	6	3	163	4	1	false	2.247512917024706E-5	0.0012262747683617174	3.528277734732662E-8	ornithine metabolic process
GO:0033238	16515	69	6	3	4837	5	3	false	2.7229278363233478E-5	0.0012262747683617174	1.6188110343533683E-156	regulation of cellular amine metabolic process
GO:0042978	16515	2	6	2	458	3	3	false	2.866616341624794E-5	0.0012262747683617174	9.555387805417632E-6	ornithine decarboxylase activator activity
GO:0006082	16515	1019	6	5	9265	6	3	false	8.698387565400146E-5	0.003348879212679056	0.0	organic acid metabolic process
GO:0010565	16515	147	6	3	4841	4	3	false	1.0733896279098555E-4	0.003756863697684494	3.3454489046198937E-285	regulation of cellular ketone metabolic process
GO:0042176	16515	371	6	4	3259	4	3	false	1.6554353441017755E-4	0.005311188395659863	0.0	regulation of protein catabolic process
GO:0042180	16515	204	6	3	9265	6	3	false	2.0033344250858663E-4	0.005932951951215835	0.0	cellular ketone metabolic process
GO:0030163	16515	878	6	4	5628	4	3	false	5.889155339315883E-4	0.016195177183118675	0.0	protein catabolic process
GO:0015846	16515	3	6	1	2500	1	2	false	0.0011999999999988218	0.030799999999969758	3.844612304494886E-10	polyamine transport
GO:0044281	16515	1811	6	5	9406	6	1	false	0.001327435507563702	0.031941416900751585	0.0	small molecule metabolic process
GO:1902047	16515	3	6	1	1399	1	2	false	0.00214438884917607	0.04462699857696161	2.195987978712003E-9	polyamine transmembrane transport
GO:1901566	16515	1676	6	5	7864	6	2	false	0.00216055126014916	0.04462699857696161	0.0	organonitrogen compound biosynthetic process
GO:0016830	16515	55	6	3	416	3	1	false	0.00220237135834356	0.04462699857696161	4.746481070600695E-70	carbon-carbon lyase activity
GO:0009894	16515	925	6	4	6072	5	2	false	0.0023528698752907965	0.04529274509934783	0.0	regulation of catabolic process
GO:0016829	16515	416	6	3	6357	5	1	false	0.002519148725017322	0.04618439329198424	0.0	lyase activity
GO:0009057	16515	1319	6	4	8030	5	2	false	0.0031507723966149085	0.05513851694076089	0.0	macromolecule catabolic process
GO:0005662	16515	16	6	1	4639	1	2	false	0.003449019185163595	0.05773358201252105	4.6674141812347675E-46	DNA replication factor A complex
GO:0062012	16515	382	6	3	6267	6	2	false	0.0039130354121380394	0.06277160973638105	0.0	regulation of small molecule metabolic process
GO:0001325	16515	14	6	1	3310	1	2	false	0.004229607250749558	0.06389077468502631	4.7290349404635516E-39	formation of extrachromosomal circular DNA
GO:1901565	16515	1167	6	4	6503	5	2	false	0.004424493492868254	0.06389077468502631	0.0	organonitrogen compound catabolic process
GO:0097617	16515	11	6	1	2455	1	1	false	0.0044806517311576895	0.06389077468502631	2.090897625431961E-30	annealing activity
GO:0042401	16515	12	6	4	41	4	2	false	0.004887923373160937	0.06720894638096288	1.266038344665403E-10	cellular biogenic amine biosynthetic process
GO:1902267	16515	3	6	1	444	1	2	false	0.006756756756755391	0.08970177073623536	6.901480809325332E-8	regulation of polyamine transmembrane transport
GO:0000733	16515	7	6	1	961	1	2	false	0.007284079084286127	0.0934790149150053	6.805790838549277E-18	DNA strand renaturation
GO:0042301	16515	12	6	1	1438	1	1	false	0.00834492350487189	0.10363856610889283	6.415293477739963E-30	phosphate ion binding
GO:0036310	16515	7	6	1	1490	2	4	false	0.009377042382397987	0.11281754116322577	3.135136877561303E-19	annealing helicase activity
GO:0000808	16515	53	6	1	5445	1	2	false	0.009733700642783049	0.1135598408324689	5.4112919660360966E-129	origin recognition complex
GO:0048471	16515	689	6	2	10934	3	2	false	0.011397863294223305	0.11888046701564832	0.0	perinuclear region of cytoplasm
GO:0006167	16515	3	6	1	263	1	3	false	0.011406844106462583	0.11888046701564832	3.336212484706656E-7	AMP biosynthetic process
GO:0042555	16515	53	6	1	4639	1	2	false	0.011424876050854514	0.11888046701564832	2.7537703767610757E-125	MCM complex
GO:0097373	16515	53	6	1	4639	1	1	false	0.011424876050854514	0.11888046701564832	2.7537703767610757E-125	MCM core complex
GO:0046033	16515	10	6	1	845	1	3	false	0.0118343195266262	0.11931214292796583	2.0625819574992086E-23	AMP metabolic process
GO:0042575	16515	32	6	1	10544	4	2	false	0.012086165127767966	0.11931214292796583	5.063479360798715E-94	DNA polymerase complex
GO:0005801	16515	54	6	1	7335	2	2	false	0.014670724301144758	0.13691322901849343	5.2076978543391417E-138	cis-Golgi network
GO:0004586	16515	5	6	3	17	3	1	false	0.014705882352941159	0.13691322901849343	1.6160310277957323E-4	ornithine decarboxylase activity
GO:0006595	16515	15	6	4	40	4	1	false	0.014935988620199283	0.13691322901849343	2.485994833873629E-11	polyamine metabolic process
GO:0033202	16515	42	6	1	10525	4	2	false	0.01586895293156827	0.14208248555008798	1.7779689459204223E-118	DNA helicase complex
GO:0009058	16515	4757	6	6	9406	6	1	false	0.016706743769750027	0.14618400798531275	0.0	biosynthetic process
GO:0044249	16515	4600	6	6	8896	6	2	false	0.019085082398359363	0.15902435832555492	0.0	cellular biosynthetic process
GO:0005657	16515	70	6	1	10934	3	2	false	0.019085184078814606	0.15902435832555492	2.8840113884152997E-183	replication fork
GO:1901576	16515	4681	6	6	9027	6	2	false	0.019413363224158653	0.15902435832555492	0.0	organic substance biosynthetic process
GO:0006576	16515	40	6	4	104	4	1	false	0.019875488405492615	0.15941797991905535	1.0052317592714551E-29	cellular biogenic amine metabolic process
GO:0090734	16515	78	6	1	10934	3	2	false	0.02125075736611614	0.16686491797631164	1.408653236354725E-200	site of DNA damage
GO:1901575	16515	1956	6	4	9133	6	2	false	0.02167076856835216	0.16686491797631164	0.0	organic substance catabolic process
GO:0008622	16515	30	6	1	1288	1	2	false	0.023291925465829453	0.1727365554798794	1.879284500635406E-61	epsilon DNA polymerase complex
GO:0008156	16515	29	6	1	1243	1	3	false	0.023330651649230462	0.1727365554798794	2.237824734918797E-59	negative regulation of DNA replication
GO:0016831	16515	17	6	3	55	3	1	false	0.025919573089383995	0.1882836913096762	1.465238339242942E-14	carboxy-lyase activity
GO:0008073	16515	3	6	1	325	3	3	false	0.02752154393021023	0.1900584795321738	1.764088451394795E-7	ornithine decarboxylase inhibitor activity
GO:0014823	16515	68	6	1	7281	3	1	false	0.027761049571697238	0.1900584795321738	7.975666247536894E-167	response to activity
GO:0034641	16515	5039	6	6	9147	6	2	false	0.02791342575911822	0.1900584795321738	0.0	cellular nitrogen compound metabolic process
GO:0046040	16515	13	6	1	462	1	2	false	0.02813852813852963	0.1900584795321738	1.6901585063138733E-25	IMP metabolic process
GO:0042177	16515	127	6	2	1742	4	4	false	0.028706386171348536	0.19055101165464117	8.140765499303084E-197	negative regulation of protein catabolic process
GO:1902268	16515	3	6	1	97	1	3	false	0.030927835051546167	0.2018172287261911	6.782419967444111E-6	negative regulation of polyamine transmembrane transport
GO:0043596	16515	42	6	1	1303	1	3	false	0.03223330775134659	0.20417853751184092	4.074583394229496E-80	nuclear replication fork
GO:0071162	16515	42	6	1	1287	1	3	false	0.032634032634027456	0.20417853751184092	6.903915587236149E-80	CMG complex
GO:0098772	16515	1567	6	3	11969	6	2	false	0.03295671185075459	0.20417853751184092	0.0	molecular function regulator
GO:0000811	16515	43	6	1	1287	1	2	false	0.033411033411028516	0.20417853751184092	2.384484901614903E-81	GINS complex
GO:0033116	16515	67	6	1	1906	1	2	false	0.0351521511017563	0.20713842129193244	2.0112641133126815E-125	endoplasmic reticulum-Golgi intermediate compartment membrane
GO:0051602	16515	40	6	1	1117	1	1	false	0.035810205908670206	0.20713842129193244	1.978904766287609E-74	response to electrical stimulus
GO:0045005	16515	34	6	1	942	1	2	false	0.036093418259026504	0.20713842129193244	4.1133524793069E-63	DNA-dependent DNA replication maintenance of fidelity
GO:0032993	16515	170	6	1	4639	1	1	false	0.03664582884236502	0.20713842129193244	8.5142828E-316	protein-DNA complex
GO:0031261	16515	44	6	1	1199	1	3	false	0.03669724770642757	0.20713842129193244	2.0110846424122026E-81	DNA replication preinitiation complex
GO:0043204	16515	137	6	1	10934	3	2	false	0.037123509270502175	0.20713842129193244	5.7403E-319	perikaryon
GO:0009056	16515	2357	6	4	9406	6	1	false	0.03785760611643797	0.20765911542609097	0.0	catabolic process
GO:0006275	16515	96	6	1	2477	1	2	false	0.038756560355244524	0.20765911542609097	9.760236524984556E-176	regulation of DNA replication
GO:0071257	16515	12	6	1	309	1	2	false	0.03883495145630792	0.20765911542609097	7.848194708606789E-22	cellular response to electrical stimulus
GO:0005656	16515	45	6	1	1116	1	4	false	0.04032258064517662	0.21266018559442462	2.1057636910767747E-81	nuclear pre-replicative complex
GO:0030234	16515	928	6	3	2684	3	2	false	0.041245515826053056	0.21458815666257333	0.0	enzyme regulator activity
GO:0005793	16515	120	6	1	8452	3	2	false	0.0419964947707872	0.21558200649004097	9.09653055930392E-273	endoplasmic reticulum-Golgi intermediate compartment
GO:0009895	16515	278	6	2	3950	5	3	false	0.04281898219982579	0.21691194930174906	0.0	negative regulation of catabolic process
GO:0009446	16515	4	6	3	13	4	2	false	0.051748251748251706	0.25874125874125853	0.0013986013986013975	putrescine biosynthetic process
GO:0019222	16515	5105	6	5	11880	6	2	false	0.05638565750787623	0.2783138223145173	0.0	regulation of metabolic process
GO:0034763	16515	97	6	1	1650	1	3	false	0.05878787878790929	0.28649789029550726	1.3718765995869404E-159	negative regulation of transmembrane transport
GO:0072001	16515	266	6	1	4127	1	2	false	0.06445359825530372	0.30923973547808026	0.0	renal system development
GO:0060255	16515	4602	6	5	7947	5	2	false	0.06506082746421948	0.30923973547808026	0.0	regulation of macromolecule metabolic process
GO:0044271	16515	3707	6	6	5830	6	2	false	0.0659908521553873	0.3098350985344404	0.0	cellular nitrogen compound biosynthetic process
GO:0051246	16515	2575	6	4	6895	5	4	false	0.06813178982196987	0.3160330009814265	0.0	regulation of protein metabolic process
GO:0001655	16515	304	6	1	4127	1	1	false	0.07366125514893294	0.3344132532437334	0.0	urogenital system development
GO:0006260	16515	248	6	1	3359	1	2	false	0.07383149746939568	0.3344132532437334	0.0	DNA replication
GO:0006531	16515	8	6	1	107	1	2	false	0.07476635514018876	0.3347098456857287	3.067958437940148E-12	aspartate metabolic process
GO:1904949	16515	102	6	1	1314	1	1	false	0.07762557077626757	0.34351545688348295	4.308078715086192E-155	ATPase complex
GO:0032388	16515	192	6	1	2425	1	3	false	0.07917525773200121	0.34639175257750526	1.1465598292053087E-290	positive regulation of intracellular transport
GO:0001822	16515	257	6	1	3125	1	2	false	0.08224000000000815	0.3557573033708218	0.0	kidney development
GO:0090316	16515	149	6	1	1712	1	5	false	0.08703271028029762	0.3723065939768287	4.6811711466212315E-219	positive regulation of intracellular protein transport
GO:0031984	16515	336	6	1	10934	3	3	false	0.08939347392191183	0.37820315890039613	0.0	organelle subcompartment
GO:0104004	16515	282	6	1	5952	2	1	false	0.09252087613348824	0.38411318682673196	0.0	cellular response to environmental stimulus
GO:0042594	16515	175	6	1	3683	2	2	false	0.09278578279191188	0.38411318682673196	6.165897095037845E-305	response to starvation
GO:1903829	16515	306	6	1	6331	2	3	false	0.09433832319843023	0.38638568544037916	0.0	positive regulation of cellular protein localization
GO:0090737	16515	14	6	1	146	1	1	false	0.09589041095890721	0.3876838503910723	8.296786254781656E-20	telomere maintenance via telomere trimming
GO:0008152	16515	9406	6	6	13878	6	1	false	0.09688249164011513	0.3876838503910723	0.0	metabolic process
GO:0044237	16515	8863	6	6	13059	6	2	false	0.09767619087775069	0.3876838503910723	0.0	cellular metabolic process
GO:0033387	16515	3	6	3	5	3	2	false	0.10000000000000002	0.3928571428571429	0.10000000000000002	putrescine biosynthetic process from ornithine
GO:0030133	16515	367	6	1	3629	1	2	false	0.10112978782020375	0.39328250818968125	0.0	transport vesicle
GO:0032386	16515	319	6	1	3092	1	3	false	0.10316946959902877	0.39720245795626075	0.0	regulation of intracellular transport
GO:0048519	16515	4686	6	4	13878	6	2	false	0.10441473074841556	0.39801654790237617	0.0	negative regulation of biological process
GO:2000104	16515	15	6	1	141	1	3	false	0.10638297872340712	0.4011676948777249	1.6342440509772254E-20	negative regulation of DNA-dependent DNA replication
GO:0009123	16515	63	6	1	587	1	1	false	0.10732538330494977	0.4011676948777249	2.355983453027539E-86	nucleoside monophosphate metabolic process
GO:0033157	16515	221	6	1	2007	1	4	false	0.11011459890393259	0.4051565377532581	2.0161035634574735E-301	regulation of intracellular protein transport
GO:0009124	16515	40	6	1	362	1	2	false	0.11049723756907039	0.4051565377532581	3.428455897747475E-54	nucleoside monophosphate biosynthetic process
GO:0035690	16515	361	6	1	3222	1	2	false	0.1120422098075967	0.40694576203702576	0.0	cellular response to drug
GO:0000287	16515	202	6	1	1729	1	1	false	0.1168305378831269	0.42037156154209215	6.034098798833077E-270	magnesium ion binding
GO:0000723	16515	146	6	1	1176	1	3	false	0.1241496598639319	0.4415137614678906	7.440148175182706E-191	telomere maintenance
GO:0030894	16515	27	6	1	216	1	4	false	0.1250000000000002	0.4415137614678906	5.536464313636632E-35	replisome
GO:1904951	16515	418	6	1	6251	2	3	false	0.1292770820666331	0.45246978723321585	0.0	positive regulation of establishment of protein localization
GO:0006259	16515	942	6	1	7103	1	2	false	0.1326200197101316	0.45668761220836285	0.0	DNA metabolic process
GO:0032200	16515	148	6	1	1114	1	1	false	0.1328545780969783	0.45668761220836285	8.129272364710288E-189	telomere organization
GO:0044297	16515	538	6	1	10934	3	1	false	0.14048108920758576	0.4732221246710178	0.0	cell body
GO:0003824	16515	6357	6	5	11969	6	1	false	0.1412847756139419	0.4732221246710178	0.0	catalytic activity
GO:0019693	16515	483	6	1	3417	1	3	false	0.14135206321342092	0.4732221246710178	0.0	ribose phosphate metabolic process
GO:0009445	16515	6	6	3	15	4	1	false	0.1428571428571426	0.4741379310344819	1.998001998002E-4	putrescine metabolic process
GO:0016817	16515	1312	6	2	3358	2	1	false	0.15258241825460175	0.502087444683946	0.0	hydrolase activity, acting on acid anhydrides
GO:0010605	16515	2252	6	3	7683	5	3	false	0.15402161759207214	0.5025281590927778	0.0	negative regulation of macromolecule metabolic process
GO:0009892	16515	2467	6	3	10162	6	3	false	0.1580992429836383	0.5114975508294181	0.0	negative regulation of metabolic process
GO:0008047	16515	455	6	2	1775	3	2	false	0.1632828110344023	0.5223675425158584	0.0	enzyme activator activity
GO:0000726	16515	85	6	1	517	1	1	false	0.16441005802707803	0.5223675425158584	9.554590527571143E-100	non-recombinational repair
GO:0008284	16515	816	6	1	4921	1	3	false	0.1658199552931334	0.5223675425158584	0.0	positive regulation of cell population proliferation
GO:0051222	16515	380	6	1	2277	1	4	false	0.1668862538427288	0.5223675425158584	0.0	positive regulation of protein transport
GO:0065009	16515	3314	6	3	13061	6	2	false	0.175337326791976	0.5403634020543051	0.0	regulation of molecular function
GO:0071897	16515	390	6	1	4242	2	3	false	0.1754426630046445	0.5403634020543051	0.0	DNA biosynthetic process
GO:0060341	16515	720	6	1	4068	1	2	false	0.17699115044262173	0.5405211559482349	0.0	regulation of cellular localization
GO:0050790	16515	2225	6	3	7147	5	2	false	0.17830178391019694	0.5405211559482349	0.0	regulation of catalytic activity
GO:0034762	16515	444	6	1	2438	1	2	false	0.18211648892536647	0.5477722518458288	0.0	regulation of transmembrane transport
GO:0003678	16515	75	6	1	408	1	4	false	0.18382352941177466	0.5486206110351414	5.587185586316475E-84	DNA helicase activity
GO:0051015	16515	190	6	1	1019	1	2	false	0.1864573110892257	0.5522004982257838	4.066792673797052E-212	actin filament binding
GO:0006753	16515	587	6	1	3053	1	3	false	0.19226989846037554	0.554298894146255	0.0	nucleoside phosphate metabolic process
GO:0051051	16515	394	6	1	7554	4	3	false	0.1929040291522747	0.554298894146255	0.0	negative regulation of transport
GO:0051248	16515	992	6	2	6003	5	4	false	0.19346379906759714	0.554298894146255	0.0	negative regulation of protein metabolic process
GO:0042802	16515	603	6	1	5904	2	1	false	0.1938524437757364	0.554298894146255	0.0	identical protein binding
GO:0001882	16515	386	6	1	3769	2	4	false	0.19436454729803745	0.554298894146255	0.0	nucleoside binding
GO:1901293	16515	359	6	1	3424	2	3	false	0.19873055007157828	0.5620437956203486	0.0	nucleoside phosphate biosynthetic process
GO:1903827	16515	498	6	1	2490	1	3	false	0.19999999999996818	0.5620437956203486	0.0	regulation of cellular protein localization
GO:0036477	16515	797	6	1	10934	3	1	false	0.20314048873544283	0.5667325229213441	0.0	somatodendritic compartment
GO:0051050	16515	859	6	1	7837	2	3	false	0.20721501902894554	0.5739408800442017	0.0	positive regulation of transport
GO:0031323	16515	4758	6	4	11275	6	3	false	0.21092142108117284	0.5800339079732253	0.0	regulation of cellular metabolic process
GO:0032504	16515	704	6	1	6150	2	2	false	0.21585584013215245	0.5869602100090558	0.0	multicellular organism reproduction
GO:0090329	16515	39	6	1	179	1	2	false	0.21787709497206026	0.5869602100090558	2.4603457696024455E-40	regulation of DNA-dependent DNA replication
GO:0140097	16515	305	6	1	6357	5	1	false	0.2180137922890779	0.5869602100090558	0.0	catalytic activity, acting on DNA
GO:0071103	16515	256	6	1	1114	1	1	false	0.22980251346503927	0.6083018353943922	5.729062119245936E-260	DNA conformation change
GO:0051276	16515	1114	6	1	4814	1	1	false	0.23140839218997097	0.6083018353943922	0.0	chromosome organization
GO:0060249	16515	397	6	1	1707	1	1	false	0.23257176332763665	0.6083018353943922	0.0	anatomical structure homeostasis
GO:0042493	16515	892	6	1	3829	1	1	false	0.23295899712695825	0.6083018353943922	0.0	response to drug
GO:0035639	16515	360	6	1	1526	1	2	false	0.23591087811289027	0.6083018353943922	0.0	purine ribonucleoside triphosphate binding
GO:0048478	16515	9	6	1	38	1	2	false	0.2368421052631589	0.6083018353943922	6.134531251878674E-9	replication fork protection
GO:0097367	16515	811	6	1	9221	3	1	false	0.24135204192231074	0.6083018353943922	0.0	carbohydrate derivative binding
GO:0009615	16515	304	6	1	1254	1	1	false	0.2424242424243352	0.6083018353943922	8.835918936666263E-301	response to virus
GO:0044093	16515	1894	6	2	11969	6	2	false	0.24300235157810704	0.6083018353943922	0.0	positive regulation of molecular function
GO:0090087	16515	662	6	1	2719	1	2	false	0.2434718646561063	0.6083018353943922	0.0	regulation of peptide transport
GO:0044877	16515	821	6	1	9221	3	1	false	0.24405538169129842	0.6083018353943922	0.0	protein-containing complex binding
GO:0046390	16515	280	6	1	1138	1	3	false	0.24604569420045608	0.6083018353943922	6.425820980981306E-275	ribose phosphate biosynthetic process
GO:0032880	16515	928	6	1	3765	1	2	false	0.2464807436922732	0.6083018353943922	0.0	regulation of protein localization
GO:0046983	16515	799	6	1	5904	2	1	false	0.2523690356331033	0.6113072414314512	0.0	protein dimerization activity
GO:1901605	16515	163	6	4	297	5	1	false	0.2524165816813222	0.6113072414314512	3.4888734864875E-88	alpha-amino acid metabolic process
GO:0071214	16515	282	6	1	1117	1	2	false	0.25246195165610585	0.6113072414314512	2.9122699178312044E-273	cellular response to abiotic stimulus
GO:0009605	16515	2447	6	2	7281	3	1	false	0.262899113560859	0.6326009920058169	0.0	response to external stimulus
GO:0036387	16515	45	6	1	170	1	1	false	0.2647058823529274	0.632992327365696	3.1031711150338084E-42	pre-replicative complex
GO:0005654	16515	1101	6	1	10934	3	2	false	0.2727100866528247	0.6481073046996142	0.0	nucleoplasm
GO:0005794	16515	859	6	1	8452	3	3	false	0.2749895077116419	0.6495150949017308	0.0	Golgi apparatus
GO:0043085	16515	1381	6	2	6623	5	3	false	0.2802213394285262	0.6569368658065315	0.0	positive regulation of catalytic activity
GO:1901363	16515	3236	6	2	9221	3	1	false	0.28300916557044725	0.6569368658065315	0.0	heterocyclic compound binding
GO:1902494	16515	1314	6	1	4639	1	1	false	0.2832507005815175	0.6569368658065315	0.0	catalytic complex
GO:0003006	16515	848	6	1	5486	2	2	false	0.2852808724021519	0.6576834483522663	0.0	developmental process involved in reproduction
GO:0097159	16515	3307	6	2	9221	3	1	false	0.293585422201302	0.6727999258779838	0.0	organic cyclic compound binding
GO:0055085	16515	1399	6	1	4702	1	1	false	0.29753296469712665	0.6747367299714807	0.0	transmembrane transport
GO:0008092	16515	957	6	1	5904	2	1	false	0.297935698948446	0.6747367299714807	0.0	cytoskeletal protein binding
GO:0051049	16515	1594	6	1	5283	1	2	false	0.3017225061525284	0.6752900795098978	0.0	regulation of transport
GO:2000113	16515	1054	6	1	3468	1	4	false	0.30392156862731723	0.6752900795098978	0.0	negative regulation of cellular macromolecule biosynthetic process
GO:0003674	16515	11969	6	6	14589	6	1	false	0.30485707901772735	0.6752900795098978	0.0	molecular_function
GO:0050789	16515	8917	6	5	13878	6	2	false	0.30519603593434347	0.6752900795098978	0.0	regulation of biological process
GO:0009127	16515	17	6	1	55	1	2	false	0.3090909090909052	0.6799999999999915	1.465238339242942E-14	purine nucleoside monophosphate biosynthetic process
GO:0072521	16515	511	6	1	8470	6	5	false	0.31166292224561437	0.6817626424122815	0.0	purine-containing compound metabolic process
GO:0070201	16515	688	6	1	2163	1	2	false	0.31807674526151986	0.6886133687903612	0.0	regulation of establishment of protein localization
GO:0045732	16515	208	6	1	2261	4	4	false	0.32042615255943474	0.6886133687903612	9.025196788098255E-301	positive regulation of protein catabolic process
GO:0009896	16515	406	6	1	4401	4	3	false	0.3211068058267473	0.6886133687903612	0.0	positive regulation of catabolic process
GO:0036094	16515	1120	6	1	9221	3	1	false	0.32194910748640265	0.6886133687903612	0.0	small molecule binding
GO:0072522	16515	282	6	1	4466	6	6	false	0.3240114412575302	0.6891956070947465	0.0	purine-containing compound biosynthetic process
GO:0051223	16515	642	6	1	1947	1	3	false	0.32973805855150695	0.6954793840038588	0.0	regulation of protein transport
GO:0061695	16515	240	6	1	726	1	1	false	0.3305785123966394	0.6954793840038588	2.6191419541235277E-199	transferase complex, transferring phosphorus-containing groups
GO:0051704	16515	905	6	1	13878	6	1	false	0.3328116493576929	0.6963722011016944	0.0	multi-organism process
GO:0017144	16515	582	6	1	8863	6	1	false	0.33478729972304355	0.6967195156398474	0.0	drug metabolic process
GO:0006541	16515	20	6	1	59	1	1	false	0.3389830508474552	0.6980560464529831	3.5783770078364124E-16	glutamine metabolic process
GO:0006303	16515	79	6	1	233	1	2	false	0.339055793991449	0.6980560464529831	2.853154542440157E-64	double-strand break repair via nonhomologous end joining
GO:0009991	16515	473	6	1	2447	2	1	false	0.3492954979153025	0.7153125888159121	0.0	response to extracellular stimulus
GO:0014850	16515	24	6	1	68	1	1	false	0.3529411764705871	0.7189542483660107	6.650389971144578E-19	response to muscle activity
GO:0098791	16515	315	6	1	880	1	2	false	0.3579545454545055	0.7232673118449343	1.9169548762043644E-248	Golgi subcompartment
GO:0005694	16515	1624	6	1	4526	1	1	false	0.3588157313308635	0.7232673118449343	0.0	chromosome
GO:0006596	16515	12	6	4	15	4	2	false	0.36263736263736257	0.7269881458759362	0.002197802197802196	polyamine biosynthetic process
GO:0051171	16515	4412	6	4	8635	6	2	false	0.36443821338715765	0.7269881458759362	0.0	regulation of nitrogen compound metabolic process
GO:0043648	16515	81	6	1	923	5	1	false	0.3689006079505962	0.7295690139283877	1.421463585521689E-118	dicarboxylic acid metabolic process
GO:0080090	16515	4581	6	4	8908	6	2	false	0.3708015514317599	0.7295690139283877	0.0	regulation of primary metabolic process
GO:1901265	16515	685	6	1	3307	2	2	false	0.371416952545361	0.7295690139283877	0.0	nucleoside phosphate binding
GO:0032392	16515	96	6	1	256	1	1	false	0.374999999999997	0.7308766052484653	5.4504435944537326E-73	DNA geometric change
GO:0098590	16515	2390	6	1	6329	1	2	false	0.37762679728146903	0.7308766052484653	0.0	plasma membrane region
GO:0009168	16515	17	6	1	45	1	3	false	0.3777777777777782	0.7308766052484653	9.06561927765399E-13	purine ribonucleoside monophosphate biosynthetic process
GO:0045184	16515	1978	6	1	5129	1	2	false	0.3856502242142764	0.742376681612482	0.0	establishment of protein localization
GO:1901564	16515	6170	6	5	9003	6	2	false	0.38897062506599484	0.7450432370667065	0.0	organonitrogen compound metabolic process
GO:0008094	16515	113	6	1	289	1	1	false	0.39100346020764515	0.7452293672274425	2.123021237632935E-83	DNA-dependent ATPase activity
GO:0009628	16515	1117	6	1	7281	3	1	false	0.39328831127010316	0.7458916248226094	0.0	response to abiotic stimulus
GO:0097708	16515	2016	6	1	9006	2	2	false	0.39761166070901616	0.7476285850408512	0.0	intracellular vesicle
GO:0022607	16515	2668	6	1	6683	1	2	false	0.3992219063298667	0.7476285850408512	0.0	cellular component assembly
GO:0065007	16515	9584	6	5	13878	6	1	false	0.4000298403075723	0.7476285850408512	0.0	biological regulation
GO:0044092	16515	1033	6	1	11969	6	2	false	0.4182285837337428	0.7758457231029084	0.0	negative regulation of molecular function
GO:0006974	16515	813	6	1	1926	1	1	false	0.4221183800622416	0.7758457231029084	0.0	cellular response to DNA damage stimulus
GO:0003779	16515	408	6	1	957	1	1	false	0.4263322884011807	0.7758457231029084	1.0609776100054898E-282	actin binding
GO:0051172	16515	1965	6	2	8407	6	3	false	0.4271073602515793	0.7758457231029084	0.0	negative regulation of nitrogen compound metabolic process
GO:0000228	16515	1287	6	1	3007	1	2	false	0.4280013302296901	0.7758457231029084	0.0	nuclear chromosome
GO:0006281	16515	517	6	1	1201	1	2	false	0.4304746044962485	0.7758457231029084	0.0	DNA repair
GO:0044085	16515	2890	6	1	6683	1	1	false	0.43244052072595757	0.7758457231029084	0.0	cellular component biogenesis
GO:0000003	16515	1253	6	1	13878	6	1	false	0.433264494719806	0.7758457231029084	0.0	reproduction
GO:0022414	16515	1253	6	1	13878	6	2	false	0.433264494719806	0.7758457231029084	0.0	reproductive process
GO:0042995	16515	1906	6	1	10934	3	1	false	0.4371245834475337	0.7791340954967615	0.0	cell projection
GO:0009607	16515	1277	6	1	7281	3	1	false	0.43932539175686763	0.7794482756976684	0.0	response to biotic stimulus
GO:0006302	16515	232	6	1	517	1	1	false	0.4487427466151093	0.7925043919578765	1.0048723200406124E-153	double-strand break repair
GO:0043086	16515	749	6	1	6503	5	3	false	0.45775751421078725	0.8047335295486442	0.0	negative regulation of catalytic activity
GO:0071705	16515	2183	6	1	4702	1	1	false	0.4642705231834458	0.8095118898642073	0.0	nitrogen compound transport
GO:0051641	16515	2730	6	1	5875	1	1	false	0.46468085106490864	0.8095118898642073	0.0	cellular localization
GO:0031982	16515	2029	6	1	7507	2	1	false	0.4675365608661711	0.8108179096102518	0.0	vesicle
GO:0006886	16515	1362	6	1	2870	1	3	false	0.47456445993091895	0.8142195443426894	0.0	intracellular protein transport
GO:0042592	16515	1707	6	1	3583	1	1	false	0.4764164108288804	0.8142195443426894	0.0	homeostatic process
GO:0006164	16515	269	6	1	563	1	3	false	0.47779751332150167	0.8142195443426894	1.715264339681357E-168	purine nucleotide biosynthetic process
GO:0033036	16515	2808	6	1	5875	1	1	false	0.47795744680895536	0.8142195443426894	0.0	macromolecule localization
GO:0006807	16515	8339	6	6	9406	6	1	false	0.48547329145210305	0.8215116106278006	0.0	nitrogen compound metabolic process
GO:0006950	16515	3575	6	2	7281	3	1	false	0.4865055772029573	0.8215116106278006	0.0	response to stress
GO:0043168	16515	1438	6	1	2941	1	1	false	0.4889493369593451	0.8220327280757549	0.0	anion binding
GO:0097447	16515	581	6	1	1166	1	3	false	0.49828473413403224	0.8326107253483592	0.0	dendritic tree
GO:0009260	16515	273	6	1	546	1	3	false	0.5000000000001412	0.8326107253483592	1.2719717912950743E-163	ribonucleotide biosynthetic process
GO:0033554	16515	1926	6	1	6548	2	2	false	0.5017871806870118	0.8326107253483592	0.0	cellular response to stress
GO:0009126	16515	32	6	1	63	1	1	false	0.5079365079365032	0.8326107253483592	1.091331252992976E-18	purine nucleoside monophosphate metabolic process
GO:0019637	16515	1008	6	1	9042	6	2	false	0.508058438652826	0.8326107253483592	0.0	organophosphate metabolic process
GO:0042127	16515	1354	6	1	8277	4	2	false	0.5106451307346598	0.8326107253483592	0.0	regulation of cell population proliferation
GO:0046907	16515	1873	6	1	11294	4	3	false	0.5158822555838435	0.8326107253483592	0.0	intracellular transport
GO:0006261	16515	128	6	1	248	1	1	false	0.5161290322581183	0.8326107253483592	4.967145721022647E-74	DNA-dependent DNA replication
GO:0032553	16515	508	6	1	984	1	2	false	0.5162601626016138	0.8326107253483592	4.045169191954127E-295	ribonucleotide binding
GO:0019538	16515	5250	6	4	8935	6	3	false	0.5185660839826032	0.8326107253483592	0.0	protein metabolic process
GO:0043601	16515	25	6	1	48	1	3	false	0.5208333333333299	0.8326107253483592	3.230214179333149E-14	nuclear replisome
GO:0007283	16515	448	6	1	858	1	2	false	0.5221445221447325	0.8326107253483592	4.429377058526753E-257	spermatogenesis
GO:0008283	16515	1612	6	1	13878	6	1	false	0.5233553130761115	0.8326107253483592	0.0	cell population proliferation
GO:0071702	16515	2495	6	1	4702	1	1	false	0.5306252658462377	0.8407025816905412	0.0	organic substance transport
GO:1901135	16515	1073	6	1	8995	6	1	false	0.5334438846099028	0.8417044900607072	0.0	carbohydrate derivative metabolic process
GO:0009152	16515	261	6	1	480	1	3	false	0.5437500000000851	0.8420447805456303	5.519246276620979E-143	purine ribonucleotide biosynthetic process
GO:0055086	16515	656	6	1	5306	6	2	false	0.5471640363010957	0.8420447805456303	0.0	nucleobase-containing small molecule metabolic process
GO:0019953	16515	687	6	1	1253	1	2	false	0.5482841181164466	0.8420447805456303	0.0	sexual reproduction
GO:0043005	16515	1047	6	1	1906	1	1	false	0.54931794333664	0.8420447805456303	0.0	neuron projection
GO:0042623	16515	289	6	1	525	1	1	false	0.5504761904761242	0.8420447805456303	3.7948954952805876E-156	ATPase activity, coupled
GO:1990234	16515	726	6	1	1314	1	1	false	0.5525114155252855	0.8420447805456303	0.0	transferase complex
GO:0031410	16515	2016	6	1	6076	2	2	false	0.5535415599922018	0.8420447805456303	0.0	cytoplasmic vesicle
GO:0030425	16515	581	6	1	1047	1	2	false	0.5549188156636807	0.8420447805456303	1.4979502321803E-311	dendrite
GO:0048609	16515	698	6	1	1253	1	2	false	0.5570630486829465	0.8420447805456303	0.0	multicellular organismal reproductive process
GO:0004386	16515	161	6	1	289	1	1	false	0.5570934256055897	0.8420447805456303	1.4073653006443198E-85	helicase activity
GO:0090407	16515	624	6	1	4895	6	2	false	0.5589714963991599	0.8420447805456303	0.0	organophosphate biosynthetic process
GO:0043025	16515	472	6	1	843	1	2	false	0.5599051008303412	0.8420447805456303	2.652551411051871E-250	neuronal cell body
GO:0031090	16515	3159	6	1	9284	2	2	false	0.5647710326371135	0.8460577726275825	0.0	organelle membrane
GO:0009156	16515	31	6	1	54	1	2	false	0.5740740740740786	0.8536586558679078	9.208696835961703E-16	ribonucleoside monophosphate biosynthetic process
GO:0030424	16515	602	6	1	1047	1	1	false	0.5749761222538338	0.8536586558679078	3.60013370824989E-309	axon
GO:0004857	16515	323	6	1	1298	3	2	false	0.5764967546120936	0.8536586558679078	2.056087727E-315	enzyme inhibitor activity
GO:0044419	16515	1871	6	1	13878	6	1	false	0.5806539095281764	0.856520134744628	0.0	interspecies interaction between organisms
GO:1901137	16515	671	6	1	4911	6	2	false	0.5860332675479658	0.8611557557479651	0.0	carbohydrate derivative biosynthetic process
GO:0098588	16515	1881	6	1	3159	1	1	false	0.5954415954409462	0.8716540465580391	0.0	bounding membrane of organelle
GO:0070727	16515	2015	6	1	3370	1	2	false	0.5979228486657159	0.8719708209708356	0.0	cellular macromolecule localization
GO:0010558	16515	1157	6	1	4394	3	4	false	0.6002928564196812	0.8721235838550085	0.0	negative regulation of macromolecule biosynthetic process
GO:0009165	16515	355	6	1	581	1	2	false	0.6110154905334247	0.8819054307112459	6.960007714092179E-168	nucleotide biosynthetic process
GO:0000166	16515	685	6	1	1120	1	2	false	0.61160714285689	0.8819054307112459	4.9E-324	nucleotide binding
GO:0050794	16515	8239	6	4	12995	6	2	false	0.6145761660491358	0.8828799400332734	0.0	regulation of cellular process
GO:0031981	16515	2789	6	1	4497	1	2	false	0.6201912386041649	0.8868886376712458	0.0	nuclear lumen
GO:0005622	16515	10525	6	4	11845	4	1	false	0.6233336349876148	0.8868886376712458	0.0	intracellular
GO:0043169	16515	1836	6	1	2941	1	1	false	0.6242774566465132	0.8868886376712458	0.0	cation binding
GO:0009987	16515	12841	6	6	13878	6	1	false	0.6274712889349043	0.8869824149499624	0.0	cellular process
GO:0044238	16515	8708	6	6	9406	6	1	false	0.6295426220981252	0.8869824149499624	0.0	primary metabolic process
GO:2000112	16515	2359	6	1	3737	1	3	false	0.6312550173929603	0.8869824149499624	0.0	regulation of cellular macromolecule biosynthetic process
GO:0044703	16515	843	6	1	1312	1	2	false	0.6425304878047864	0.8995426829267009	0.0	multi-organism reproductive process
GO:0048513	16515	3125	6	1	4812	1	2	false	0.6494181213633105	0.9024051967277045	0.0	animal organ development
GO:0019752	16515	923	6	5	1006	5	1	false	0.6495748192877954	0.9024051967277045	7.788489199683524E-124	carboxylic acid metabolic process
GO:0016887	16515	525	6	1	1279	2	1	false	0.6526519030783897	0.9024051967277045	0.0	ATPase activity
GO:0043227	16515	7507	6	2	9283	2	1	false	0.6539507789273495	0.9024051967277045	0.0	membrane-bounded organelle
GO:0043231	16515	7335	6	2	9029	2	2	false	0.6599481570113728	0.9074287158906376	0.0	intracellular membrane-bounded organelle
GO:0051707	16515	1254	6	1	1873	1	2	false	0.6695141484244481	0.9143597445080368	0.0	response to other organism
GO:0043233	16515	3948	6	1	9283	2	2	false	0.6697388258474452	0.9143597445080368	0.0	organelle lumen
GO:0009167	16515	31	6	1	46	1	2	false	0.6739130434782566	0.9168074973114092	1.954122058170775E-12	purine ribonucleoside monophosphate metabolic process
GO:0012505	16515	3456	6	1	10934	3	3	false	0.680136935697461	0.9217296008223965	0.0	endomembrane system
GO:0043167	16515	2941	6	1	9221	3	1	false	0.6841516008178558	0.9217296008223965	0.0	ion binding
GO:0070013	16515	3948	6	1	9004	2	2	false	0.6847134177537803	0.9217296008223965	0.0	intracellular organelle lumen
GO:0005802	16515	218	6	1	315	1	1	false	0.6920634920635927	0.9283778552072586	7.006842942391547E-84	trans-Golgi network
GO:0050896	16515	7281	6	3	13878	6	1	false	0.701285382823033	0.9331547950139297	0.0	response to stimulus
GO:0005515	16515	5904	6	2	9221	3	1	false	0.7049167554548422	0.9331547950139297	0.0	protein binding
GO:0070887	16515	2939	6	1	6418	2	2	false	0.7061996868390105	0.9331547950139297	0.0	cellular response to chemical stimulus
GO:0051247	16515	1579	6	1	5964	4	4	false	0.7078738403561204	0.9331547950139297	0.0	positive regulation of protein metabolic process
GO:0005634	16515	3375	6	1	7335	2	1	false	0.7085663712699258	0.9331547950139297	0.0	nucleus
GO:0009066	16515	43	6	1	163	4	1	false	0.7101671556859257	0.9331547950139297	2.01630293554122E-40	aspartate family amino acid metabolic process
GO:0009161	16515	45	6	1	63	1	1	false	0.7142857142857099	0.9353741496598581	3.8629221694438106E-16	ribonucleoside monophosphate metabolic process
GO:0005737	16515	6076	6	2	11683	4	2	false	0.7170223125426465	0.9357748824709116	0.0	cytoplasm
GO:0032879	16515	2429	6	1	10462	5	2	false	0.7331976238781543	0.9417172739540858	0.0	regulation of localization
GO:0032502	16515	5265	6	2	13878	6	1	false	0.7333260880033459	0.9417172739540858	0.0	developmental process
GO:0048518	16515	5275	6	2	13878	6	2	false	0.7345411660158522	0.9417172739540858	0.0	positive regulation of biological process
GO:0043228	16515	4536	6	1	9283	2	1	false	0.7385328993778939	0.9417172739540858	0.0	non-membrane-bounded organelle
GO:0031974	16515	3948	6	1	10934	3	1	false	0.7392158562699492	0.9417172739540858	0.0	membrane-enclosed lumen
GO:0006996	16515	4814	6	1	6509	1	1	false	0.7395913350707962	0.9417172739540858	0.0	organelle organization
GO:0008150	16515	13878	6	6	14589	6	1	false	0.7409438039211281	0.9417172739540858	0.0	biological_process
GO:0017076	16515	509	6	1	685	1	1	false	0.7430656934307991	0.9417172739540858	8.692066618454418E-169	purine nucleotide binding
GO:0035861	16515	58	6	1	78	1	1	false	0.7435897435897196	0.9417172739540858	5.049932347340516E-19	site of double-strand break
GO:0007276	16515	580	6	1	773	1	2	false	0.7503234152650463	0.946439564112992	6.572703527412539E-188	gamete generation
GO:0043232	16515	4526	6	1	9010	2	2	false	0.7523530606771349	0.946439564112992	0.0	intracellular non-membrane-bounded organelle
GO:0042803	16515	603	6	1	799	1	2	false	0.7546933667082819	0.946439564112992	1.4553087568464765E-192	protein homodimerization activity
GO:0019001	16515	386	6	1	509	1	1	false	0.7583497053044234	0.9471159209827575	1.399494660464006E-121	guanyl nucleotide binding
GO:0043207	16515	1256	6	1	2462	2	2	false	0.760152778139408	0.9471159209827575	0.0	response to external biotic stimulus
GO:0071704	16515	8995	6	6	9406	6	1	false	0.7647958128396263	0.9483753989199247	0.0	organic substance metabolic process
GO:0043170	16515	7606	6	5	8995	6	1	false	0.7660902573093418	0.9483753989199247	0.0	macromolecule metabolic process
GO:0015833	16515	1929	6	1	2495	1	2	false	0.7731462925850212	0.9540427007860037	0.0	peptide transport
GO:0031324	16515	2129	6	1	9593	6	4	false	0.778226661130268	0.9542161824021835	0.0	negative regulation of cellular metabolic process
GO:0009890	16515	1224	6	1	5516	6	3	false	0.7782438474656769	0.9542161824021835	0.0	negative regulation of biosynthetic process
GO:0032561	16515	386	6	1	492	1	2	false	0.7845528455284145	0.9588979223125067	1.0416129082549764E-110	guanyl ribonucleotide binding
GO:0031327	16515	1201	6	1	5235	6	4	false	0.790808291084174	0.9615694489206418	0.0	negative regulation of cellular biosynthetic process
GO:0031297	16515	27	6	1	34	1	1	false	0.7941176470588199	0.9615694489206418	1.8588687370994322E-7	replication fork processing
GO:0034613	16515	2012	6	1	2533	1	2	false	0.7943150414545266	0.9615694489206418	0.0	cellular protein localization
GO:0120025	16515	1906	6	1	2390	1	2	false	0.797489539750139	0.9615694489206418	0.0	plasma membrane bounded cell projection
GO:0006163	16515	482	6	1	603	1	2	false	0.7993366500830937	0.9615694489206418	1.2779817982468668E-130	purine nucleotide metabolic process
GO:0048232	16515	465	6	1	580	1	1	false	0.8017241379312364	0.9615694489206418	8.698010733899691E-125	male gamete generation
GO:0003924	16515	723	6	1	1279	2	1	false	0.8112154815784727	0.967114290433536	0.0	GTPase activity
GO:0009259	16515	473	6	1	582	1	2	false	0.8127147766323559	0.967114290433536	2.9974324036834596E-121	ribonucleotide metabolic process
GO:0051234	16515	4792	6	1	5875	1	1	false	0.8156595744665065	0.967114290433536	0.0	establishment of localization
GO:0032501	16515	6028	6	2	13878	6	1	false	0.8163951802361018	0.967114290433536	0.0	multicellular organismal process
GO:0005773	16515	3678	6	1	8452	3	2	false	0.8198434796565401	0.9682200603305766	0.0	vacuole
GO:0009064	16515	59	6	1	163	4	1	false	0.8377653441269981	0.986359808834539	7.12581638771535E-46	glutamine family amino acid metabolic process
GO:0051716	16515	5952	6	2	13037	6	2	false	0.8444455231388739	0.9898861587167773	0.0	cellular response to stimulus
GO:0016787	16515	3358	6	2	6357	5	1	false	0.8459027174488823	0.9898861587167773	0.0	hydrolase activity
GO:0009893	16515	2828	6	1	10458	6	3	false	0.8492614167436152	0.9908049862008843	0.0	positive regulation of metabolic process
GO:0048731	16515	4127	6	1	4812	1	2	false	0.8576475477984249	0.9942634665677104	0.0	system development
GO:0032991	16515	4639	6	1	11845	4	1	false	0.8630711023004547	0.9942634665677104	0.0	protein-containing complex
GO:0005886	16515	5537	6	1	6400	1	2	false	0.8651562500031486	0.9942634665677104	0.0	plasma membrane
GO:0010604	16515	2560	6	1	7739	5	3	false	0.8658694220542799	0.9942634665677104	0.0	positive regulation of macromolecule metabolic process
GO:0051173	16515	2492	6	1	8444	6	3	false	0.8774354118211412	0.9942634665677104	0.0	positive regulation of nitrogen compound metabolic process
GO:0071944	16515	5612	6	1	10934	3	1	false	0.8847179420271659	0.9942634665677104	0.0	cell periphery
GO:0006139	16515	4384	6	2	8848	6	5	false	0.8864094679533303	0.9942634665677104	0.0	nucleobase-containing compound metabolic process
GO:0042886	16515	1950	6	1	2183	1	1	false	0.8932661475035535	0.9942634665677104	3.676E-321	amide transport
GO:0042221	16515	3829	6	1	7281	3	1	false	0.893477656671982	0.9942634665677104	0.0	response to chemical
GO:0046483	16515	4528	6	2	8863	6	1	false	0.900579263256641	0.9942634665677104	0.0	heterocycle metabolic process
GO:0008104	16515	2531	6	1	2808	1	1	false	0.9013532763532341	0.9942634665677104	0.0	protein localization
GO:0065008	16515	3583	6	1	9584	5	1	false	0.9038136509770935	0.9942634665677104	0.0	regulation of biological quality
GO:0048523	16515	4164	6	1	12864	6	3	false	0.9043649994109569	0.9942634665677104	0.0	negative regulation of cellular process
GO:0007275	16515	4343	6	1	6284	2	2	false	0.904627310640097	0.9942634665677104	0.0	multicellular organism development
GO:0006725	16515	4570	6	2	8863	6	1	false	0.9046738675673771	0.9942634665677104	0.0	cellular aromatic compound metabolic process
GO:0005575	16515	11845	6	4	14589	6	1	false	0.9152499824898038	0.9942634665677104	0.0	cellular_component
GO:0006793	16515	3009	6	1	8863	6	1	false	0.917042851769514	0.9942634665677104	0.0	phosphorus metabolic process
GO:1901360	16515	4777	6	2	8995	6	1	false	0.9171893833824825	0.9942634665677104	0.0	organic cyclic compound metabolic process
GO:0018130	16515	3081	6	2	5741	6	2	false	0.9214565630617316	0.9942634665677104	0.0	heterocycle biosynthetic process
GO:0019438	16515	3096	6	2	5759	6	2	false	0.9221416958800792	0.9942634665677104	0.0	aromatic compound biosynthetic process
GO:0016020	16515	6329	6	1	10934	3	1	false	0.925322824442113	0.9942634665677104	0.0	membrane
GO:0032508	16515	89	6	1	96	1	1	false	0.9270833333333349	0.9942634665677104	8.38983011372577E-11	DNA duplex unwinding
GO:0009150	16515	460	6	1	495	1	2	false	0.9292929292930806	0.9942634665677104	1.728424826458533E-54	purine ribonucleotide metabolic process
GO:1901362	16515	3230	6	2	5889	6	2	false	0.9298693233637626	0.9942634665677104	0.0	organic cyclic compound biosynthetic process
GO:0048522	16515	4621	6	1	12886	6	3	false	0.9304230108322895	0.9942634665677104	0.0	positive regulation of cellular process
GO:0005525	16515	360	6	1	386	1	3	false	0.9326424870466486	0.9942634665677104	5.349837600433E-41	GTP binding
GO:0003676	16515	2455	6	1	3307	2	2	false	0.9336818945910655	0.9942634665677104	0.0	nucleic acid binding
GO:0032555	16515	492	6	1	525	1	2	false	0.9371428571429744	0.9942634665677104	4.163968031458112E-53	purine ribonucleotide binding
GO:0043436	16515	1006	6	5	1019	5	1	false	0.937699630144295	0.9942634665677104	5.264971687837605E-30	oxoacid metabolic process
GO:0043226	16515	9283	6	2	10934	3	1	false	0.938509850624058	0.9942634665677104	0.0	organelle
GO:0046872	16515	1729	6	1	1836	1	1	false	0.9417211328980686	0.9942634665677104	1.6689959932889248E-176	metal ion binding
GO:0031667	16515	446	6	1	473	1	1	false	0.9429175475687595	0.9942634665677104	1.3938072204249328E-44	response to nutrient levels
GO:0015031	16515	1899	6	1	2008	1	2	false	0.945717131473267	0.9942634665677104	2.850273740397961E-183	protein transport
GO:0017111	16515	1279	6	2	1312	2	1	false	0.9503090640172915	0.9942634665677104	1.671504200825845E-66	nucleoside-triphosphatase activity
GO:0051179	16515	5875	6	1	13878	6	1	false	0.9632539309219232	0.9942634665677104	0.0	localization
GO:0010556	16515	2677	6	1	5514	5	3	false	0.9640069149249754	0.9942634665677104	0.0	regulation of macromolecule biosynthetic process
GO:0034654	16515	3033	6	2	4963	6	5	false	0.9640188763693875	0.9942634665677104	0.0	nucleobase-containing compound biosynthetic process
GO:0009889	16515	2875	6	1	6647	6	2	false	0.9666628499366592	0.9942634665677104	0.0	regulation of biosynthetic process
GO:0009059	16515	3643	6	1	8388	6	2	false	0.9672757167695664	0.9942634665677104	0.0	macromolecule biosynthetic process
GO:0110165	16515	10934	6	3	11845	4	1	false	0.9680690917653503	0.9942634665677104	0.0	cellular anatomical entity
GO:0031326	16515	2783	6	1	6367	6	3	false	0.9682456091792394	0.9942634665677104	0.0	regulation of cellular biosynthetic process
GO:0034645	16515	3359	6	1	7536	6	3	false	0.971050178810708	0.9942634665677104	0.0	cellular macromolecule biosynthetic process
GO:0005488	16515	9221	6	3	11969	6	1	false	0.9721997975788339	0.9942634665677104	0.0	binding
GO:0090304	16515	3833	6	1	8019	6	2	false	0.9798010078448686	0.9942634665677104	0.0	nucleic acid metabolic process
GO:0071840	16515	6683	6	1	13878	6	1	false	0.9806006437233282	0.9942634665677104	0.0	cellular component organization or biogenesis
GO:0006810	16515	4702	6	1	4792	1	1	false	0.9812186978288634	0.9942634665677104	1.9528703698435357E-193	transport
GO:0001883	16515	379	6	1	386	1	1	false	0.9818652849739091	0.9942634665677104	4.169467267287772E-15	purine nucleoside binding
GO:0032549	16515	379	6	1	386	1	1	false	0.9818652849739091	0.9942634665677104	4.169467267287772E-15	ribonucleoside binding
GO:0032550	16515	376	6	1	382	1	2	false	0.9842931937172521	0.9942634665677104	2.410394908023963E-13	purine ribonucleoside binding
GO:0009117	16515	578	6	1	587	1	1	false	0.9846678023849298	0.9942634665677104	4.66427742017905E-20	nucleotide metabolic process
GO:0016043	16515	6509	6	1	12854	6	2	false	0.9855509311308313	0.9942634665677104	0.0	cellular component organization
GO:0043229	16515	9004	6	2	10673	4	2	false	0.986515959036014	0.9942634665677104	0.0	intracellular organelle
GO:0048856	16515	4812	6	1	5265	2	1	false	0.9926120766611922	0.9966065345611397	0.0	anatomical structure development
GO:0006796	16515	2991	6	1	3009	1	1	false	0.9940179461596822	0.9966065345611397	1.6476590431454356E-47	phosphate-containing compound metabolic process
GO:0044260	16515	6589	6	1	9167	6	2	false	0.9995073753505179	0.9995073753505179	0.0	cellular macromolecule metabolic process
GO:0000000	16515	14589	6	6	0	0	0	true	1.0	1.0	1.0	Gene Ontology
GO:0044208	16515	3	6	1	3	1	1	true	1.0	1.0	1.0	'de novo' AMP biosynthetic process
GO:0016462	16515	1312	6	2	1312	2	1	true	1.0	1.0	1.0	pyrophosphatase activity
GO:0016818	16515	1312	6	2	1312	2	1	true	1.0	1.0	1.0	hydrolase activity, acting on acid anhydrides, in phosphorus-containing anhydrides
GO:0090656	16515	14	6	1	14	1	2	true	1.0	1.0	1.0	t-circle formation
