## Supplementary File S4 for "PIGNON: A protein-protein interaction-guided functional enrichment analysis for quantitative proteomics": table-mcl2_cluster508-Parent-Child-Union-Benjamini-Hochberg.txt

ID	Pop.total	Pop.term	Study.total	Study.term	Pop.family	Study.family	nparents	is.trivial	p	p.adjusted	p.min	name
GO:0042562	16515	116	6	2	9221	4	1	false	9.260008918019554E-4	0.22637515588278745	8.546997155801766E-270	hormone binding
GO:0009975	16515	207	6	2	6357	2	1	false	0.0010553620320875872	0.22637515588278745	0.0	cyclase activity
GO:0004977	16515	5	6	2	95	2	1	false	0.0022396416573348212	0.282729843827214	1.725907909109274E-8	melanocortin receptor activity
GO:0007190	16515	120	6	2	2225	2	1	false	0.002885781262631816	0.282729843827214	3.673503233736804E-202	activation of adenylate cyclase activity
GO:0016829	16515	416	6	2	6357	2	1	false	0.004272728793667247	0.282729843827214	0.0	lyase activity
GO:0001891	16515	27	6	1	10934	2	2	false	0.0049328508071602405	0.282729843827214	1.0090223391973329E-81	phagocytic cup
GO:0008217	16515	151	6	2	3645	3	2	false	0.004976307998629584	0.282729843827214	3.075095269660697E-272	regulation of blood pressure
GO:0002102	16515	28	6	1	4526	1	2	false	0.00618647812639893	0.282729843827214	1.4470325083701192E-73	podosome
GO:0051339	16515	199	6	2	2405	2	2	false	0.006815044918201937	0.282729843827214	2.5923216380630745E-297	regulation of lyase activity
GO:0090235	16515	5	6	1	1346	2	4	false	0.007418373039766655	0.282729843827214	2.7364410994376846E-14	regulation of metaphase plate congression
GO:0031279	16515	200	6	2	2232	2	2	false	0.007992622688759218	0.282729843827214	1.41558007126991E-291	regulation of cyclase activity
GO:0071800	16515	18	6	1	1998	1	2	false	0.009009009009003642	0.282729843827214	2.6851998735427986E-44	podosome assembly
GO:0001653	16515	98	6	2	1021	2	2	false	0.009127921491805895	0.282729843827214	1.510799407624373E-139	peptide receptor activity
GO:0033218	16515	372	6	2	9221	4	1	false	0.009226614950072251	0.282729843827214	0.0	amide binding
GO:0035934	16515	2	6	1	190	1	2	false	0.010526315789473993	0.291446805092856	5.569479253689468E-5	corticosterone secretion
GO:0140353	16515	20	6	1	1608	1	2	false	0.012437810945272671	0.291446805092856	2.050823657680878E-46	lipid export from cell
GO:0043949	16515	202	6	2	1785	2	2	false	0.01275012247052287	0.291446805092856	6.470086290974473E-273	regulation of cAMP-mediated signaling
GO:0044264	16515	87	6	1	6685	1	3	false	0.013014210920001277	0.291446805092856	6.082594641764843E-201	cellular polysaccharide metabolic process
GO:0042641	16515	76	6	1	10934	2	2	false	0.013853909149625405	0.291446805092856	2.7648937365372555E-196	actomyosin
GO:0007186	16515	729	6	3	4610	4	1	false	0.013899794119254735	0.291446805092856	0.0	G protein-coupled receptor signaling pathway
GO:0032098	16515	18	6	1	3768	3	2	false	0.014266626822727215	0.291446805092856	2.8445060319044596E-49	regulation of appetite
GO:0032881	16515	41	6	1	4689	2	3	false	0.017413130869712093	0.3395560519593858	1.2198523597716545E-101	regulation of polysaccharide metabolic process
GO:0051639	16515	8	6	1	385	1	1	false	0.02077922077921858	0.38757763975151177	8.987250576836201E-17	actin filament network formation
GO:0033059	16515	48	6	1	12844	6	2	false	0.022218752167885415	0.3940951948868717	8.212639009469201E-137	cellular pigmentation
GO:0031100	16515	73	6	1	3160	1	2	false	0.02310126582275566	0.3940951948868717	3.4445706851489744E-150	animal organ regeneration
GO:0005976	16515	98	6	1	7819	2	2	false	0.024911636782404	0.3940951948868717	5.136318584998458E-228	polysaccharide metabolic process
GO:0071801	16515	14	6	1	545	1	3	false	0.025688073394497316	0.3940951948868717	5.057999853386041E-28	regulation of podosome assembly
GO:0043467	16515	139	6	1	5044	1	2	false	0.02755749405234279	0.3940951948868717	1.3511595704754746E-275	regulation of generation of precursor metabolites and energy
GO:0010675	16515	134	6	1	4861	1	3	false	0.027566344373526744	0.3940951948868717	1.2072122718058051E-265	regulation of cellular carbohydrate metabolic process
GO:0060089	16515	856	6	2	11969	4	1	false	0.027816796418043153	0.3940951948868717	0.0	molecular transducer activity
GO:0050795	16515	53	6	1	8966	5	2	false	0.029215175575781585	0.3940951948868717	1.6220695107531526E-140	regulation of behavior
GO:0044262	16515	264	6	1	8902	1	2	false	0.029656257020755687	0.3940951948868717	0.0	cellular carbohydrate metabolic process
GO:0031256	16515	167	6	1	10934	2	3	false	0.030315014991297823	0.3940951948868717	0.0	leading edge membrane
GO:2000831	16515	9	6	1	281	1	4	false	0.03202846975089136	0.4002874054153448	3.7810718280084044E-17	regulation of steroid hormone secretion
GO:0035556	16515	2462	6	3	11378	4	2	false	0.0339224461926585	0.4002874054153448	0.0	intracellular signal transduction
GO:0032922	16515	65	6	1	7111	4	3	false	0.03607230299319301	0.4002874054153448	4.658596512697576E-160	circadian regulation of gene expression
GO:0071803	16515	11	6	1	288	1	4	false	0.03819444444444203	0.4002874054153448	4.283543741574362E-20	positive regulation of podosome assembly
GO:0010737	16515	32	6	1	2462	3	1	false	0.038503513884218424	0.4002874054153448	9.701160199542115E-74	protein kinase A signaling
GO:0032432	16515	215	6	1	10934	2	3	false	0.038941982805043095	0.4002874054153448	0.0	actin filament bundle
GO:0043473	16515	92	6	1	13878	6	1	false	0.039128720164257565	0.4002874054153448	1.3551151082350775E-239	pigmentation
GO:0071855	16515	8	6	1	200	1	1	false	0.039999999999998426	0.4002874054153448	1.8149150971525682E-14	neuropeptide receptor binding
GO:0006109	16515	196	6	1	4889	1	2	false	0.04008999795469008	0.4002874054153448	0.0	regulation of carbohydrate metabolic process
GO:0005102	16515	1183	6	2	5904	2	1	false	0.04012204762904388	0.4002874054153448	0.0	signaling receptor binding
GO:0007622	16515	31	6	1	719	1	2	false	0.04311543810849265	0.42037552155780333	4.378809689716357E-55	rhythmic behavior
GO:1902117	16515	66	6	1	1423	1	4	false	0.04638088545327618	0.4421644413212329	1.9466109419664822E-115	positive regulation of organelle assembly
GO:0004980	16515	3	6	1	117	2	2	false	0.050839964633067884	0.4655177810611633	3.844231730288693E-6	melanocyte-stimulating hormone receptor activity
GO:0051983	16515	90	6	1	8310	5	2	false	0.05300378189634794	0.4655177810611633	4.1486532662105524E-215	regulation of chromosome segregation
GO:0044057	16515	491	6	2	3474	3	2	false	0.05420548458021764	0.4655177810611633	0.0	regulation of system process
GO:0051017	16515	146	6	1	2669	1	2	false	0.054702135631222566	0.4655177810611633	3.781777130471261E-245	actin filament bundle assembly
GO:0004930	16515	158	6	2	1105	3	2	false	0.055250551631666096	0.4655177810611633	3.475997793772752E-196	G protein-coupled receptor activity
GO:0006091	16515	491	6	1	8863	1	1	false	0.05539884914812592	0.4655177810611633	0.0	generation of precursor metabolites and energy
GO:0060205	16515	311	6	1	5414	1	3	false	0.057443664573323054	0.4655177810611633	0.0	cytoplasmic vesicle lumen
GO:0031983	16515	312	6	1	5425	1	2	false	0.05751152073716004	0.4655177810611633	0.0	vesicle lumen
GO:0045475	16515	11	6	1	185	1	2	false	0.059459459459461655	0.47237237237238977	6.221506981170633E-18	locomotor rhythm
GO:0019221	16515	706	6	2	2821	2	2	false	0.06256646579211737	0.4880184331785155	0.0	cytokine-mediated signaling pathway
GO:0031099	16515	160	6	1	4812	2	1	false	0.06540152079424986	0.5010223646559498	4.594795557535015E-304	regeneration
GO:0050886	16515	53	6	1	1482	2	1	false	0.07026929501076681	0.5151965914426582	9.652545642762287E-99	endocrine process
GO:0055078	16515	45	6	1	639	1	2	false	0.07042253521127237	0.5151965914426582	3.3060588991384257E-70	sodium ion homeostasis
GO:0031252	16515	401	6	1	10934	2	1	false	0.07200739171421351	0.5151965914426582	0.0	cell leading edge
GO:0002027	16515	89	6	1	3616	3	2	false	0.0720554673346375	0.5151965914426582	1.022289612311874E-180	regulation of heart rate
GO:0060560	16515	201	6	1	2516	1	2	false	0.07988871224169254	0.5450244233675147	1.670279347514282E-303	developmental growth involved in morphogenesis
GO:0051303	16515	71	6	1	885	1	3	false	0.08022598870059228	0.5450244233675147	8.910185502689513E-107	establishment of chromosome localization
GO:0060341	16515	720	6	2	4068	3	2	false	0.08281936256857192	0.5450244233675147	0.0	regulation of cellular localization
GO:0032368	16515	76	6	1	1775	2	3	false	0.0838236181462862	0.5450244233675147	1.1060396422985207E-135	regulation of lipid transport
GO:0022617	16515	70	6	1	803	1	2	false	0.08717310087172199	0.5450244233675147	1.241217359233602E-102	extracellular matrix disassembly
GO:0070671	16515	49	6	1	1093	2	1	false	0.08769090013374761	0.5450244233675147	2.3230566487157914E-86	response to interleukin-12
GO:0048588	16515	200	6	1	2255	1	3	false	0.0886917960088142	0.5450244233675147	1.6537138968796187E-292	developmental cell growth
GO:1902115	16515	175	6	1	1973	1	3	false	0.0886974151039693	0.5450244233675147	7.218153431435595E-256	regulation of organelle assembly
GO:0050000	16515	72	6	1	807	1	1	false	0.08921933085502831	0.5450244233675147	8.131329861912986E-105	chromosome localization
GO:0007010	16515	1441	6	2	4814	2	1	false	0.08955802864257861	0.5450244233675147	0.0	cytoskeleton organization
GO:0001726	16515	174	6	1	1929	1	2	false	0.09020217729392435	0.5450244233675147	4.5195577864006706E-253	ruffle
GO:0071349	16515	48	6	1	1013	2	2	false	0.09256737511174687	0.5515472767074917	2.070112068892456E-83	cellular response to interleukin-12
GO:0043062	16515	323	6	1	6509	2	1	false	0.09679194133567302	0.5592982742525974	0.0	extracellular structure organization
GO:0032535	16515	336	6	1	6554	2	2	false	0.09991198267374732	0.5592982742525974	0.0	regulation of cellular component size
GO:0044060	16515	27	6	1	507	2	2	false	0.10377248169891938	0.5592982742525974	2.0314821700199182E-45	regulation of endocrine process
GO:0003013	16515	478	6	2	1482	2	1	false	0.10388264850044215	0.5592982742525974	0.0	circulatory system process
GO:0048511	16515	254	6	1	13878	6	1	false	0.10492844208944453	0.5592982742525974	0.0	rhythmic process
GO:0031334	16515	230	6	1	2175	1	4	false	0.1057471264367554	0.5592982742525974	5.345464E-318	positive regulation of protein-containing complex assembly
GO:0060986	16515	30	6	1	282	1	2	false	0.10638297872341317	0.5592982742525974	4.081062608267403E-41	endocrine hormone secretion
GO:0019932	16515	499	6	2	2462	3	1	false	0.10646921038370781	0.5592982742525974	0.0	second-messenger-mediated signaling
GO:0065009	16515	3314	6	3	13061	5	2	false	0.10745077550585116	0.5592982742525974	0.0	regulation of molecular function
GO:0048638	16515	284	6	1	2635	1	3	false	0.10777988614782245	0.5592982742525974	0.0	regulation of developmental growth
GO:0009914	16515	269	6	1	4834	2	2	false	0.108209223223696	0.5592982742525974	0.0	hormone transport
GO:0033157	16515	221	6	1	2007	1	4	false	0.11011459890393259	0.56237098725937	2.0161035634574735E-301	regulation of intracellular protein transport
GO:0005178	16515	120	6	1	2026	2	3	false	0.11497934261999601	0.5645723354511827	3.892309488535672E-197	integrin binding
GO:0062012	16515	382	6	1	6267	2	2	false	0.11820212889407085	0.5645723354511827	0.0	regulation of small molecule metabolic process
GO:0060191	16515	155	6	1	1296	1	2	false	0.11959876543209966	0.5645723354511827	2.4836185696637097E-205	regulation of lipase activity
GO:0005975	16515	557	6	1	8996	2	2	false	0.12000563032077784	0.5645723354511827	0.0	carbohydrate metabolic process
GO:1905952	16515	110	6	1	2596	3	2	false	0.1218532733258652	0.5645723354511827	4.413002076678623E-197	regulation of lipid localization
GO:0048471	16515	689	6	1	10934	2	2	false	0.12206348022230555	0.5645723354511827	0.0	perinuclear region of cytoplasm
GO:0035722	16515	46	6	1	708	2	2	false	0.12580810139131796	0.5645723354511827	1.940771218071298E-73	interleukin-12-mediated signaling pathway
GO:0031253	16515	301	6	1	2390	1	2	false	0.12594142259424315	0.5645723354511827	0.0	cell projection membrane
GO:0045787	16515	345	6	1	5263	2	3	false	0.12681851379122028	0.5645723354511827	0.0	positive regulation of cell cycle
GO:0045931	16515	139	6	1	1094	1	3	false	0.1270566727605395	0.5645723354511827	3.4568646433256212E-180	positive regulation of mitotic cell cycle
GO:0007165	16515	4610	6	4	12851	6	5	false	0.12708306145973333	0.5645723354511827	0.0	signal transduction
GO:0007059	16515	293	6	1	12841	6	1	false	0.12935294579844203	0.5645723354511827	0.0	chromosome segregation
GO:0002285	16515	141	6	1	1069	1	2	false	0.13189897100087575	0.5645723354511827	2.457516215213807E-180	lymphocyte activation involved in immune response
GO:0051239	16515	2782	6	3	10089	5	2	false	0.13245595981548022	0.5645723354511827	0.0	regulation of multicellular organismal process
GO:0070873	16515	33	6	1	248	1	4	false	0.13306451612904527	0.5645723354511827	7.756600343530965E-42	regulation of glycogen metabolic process
GO:0005996	16515	261	6	1	1933	1	2	false	0.1350232798758715	0.5645723354511827	0.0	monosaccharide metabolic process
GO:0044089	16515	473	6	1	6743	2	3	false	0.1353827362549504	0.5645723354511827	0.0	positive regulation of cellular component biogenesis
GO:0098858	16515	269	6	1	1980	1	2	false	0.1358585858585623	0.5645723354511827	0.0	actin-based cell projection
GO:0034097	16515	1093	6	2	2958	2	1	false	0.13645621041545153	0.5645723354511827	0.0	response to cytokine
GO:0023052	16515	5095	6	4	13878	6	1	false	0.13686602071543824	0.5645723354511827	0.0	signaling
GO:0032879	16515	2429	6	3	10462	6	2	false	0.14220926169500156	0.5810264120681492	0.0	regulation of localization
GO:0015850	16515	190	6	1	2495	2	1	false	0.14653364467467775	0.593046543070158	5.6248850294533935E-291	organic hydroxy compound transport
GO:0060193	16515	134	6	1	877	1	3	false	0.15279361459515609	0.6030130229767072	3.9174430550675417E-162	positive regulation of lipase activity
GO:0050839	16515	471	6	1	5904	2	1	false	0.15320100431206904	0.6030130229767072	0.0	cell adhesion molecule binding
GO:0040011	16515	1650	6	2	13878	6	1	false	0.15321309907799788	0.6030130229767072	0.0	locomotion
GO:0007631	16515	83	6	1	528	1	1	false	0.15719696969694716	0.613068181818094	3.757649788631988E-99	feeding behavior
GO:0098813	16515	235	6	1	1468	1	2	false	0.16008174386927895	0.6168224299062622	1.417335171881471E-279	nuclear chromosome segregation
GO:0022411	16515	554	6	1	6509	2	1	false	0.16299359696906016	0.6168224299062622	0.0	cellular component disassembly
GO:0048512	16515	30	6	1	184	1	2	false	0.16304347826087714	0.6168224299062622	3.677865748695376E-35	circadian behavior
GO:0007187	16515	197	6	2	764	3	2	false	0.16481159510172547	0.6168224299062622	1.2299375531879942E-188	G protein-coupled receptor signaling pathway, coupled to cyclic nucleotide second messenger
GO:0001818	16515	230	6	1	1391	1	3	false	0.1653486700214922	0.6168224299062622	4.369587958165681E-270	negative regulation of cytokine production
GO:0071345	16515	1013	6	2	2479	2	2	false	0.16688301181042944	0.6171794143678813	0.0	cellular response to cytokine stimulus
GO:0046883	16515	222	6	1	3557	3	5	false	0.17584001457736223	0.6407248124087762	0.0	regulation of hormone secretion
GO:0007154	16515	5113	6	4	12841	6	1	false	0.17663652288919499	0.6407248124087762	0.0	cell communication
GO:0002286	16515	83	6	1	467	1	2	false	0.17773019271945076	0.6407248124087762	2.5839109326453715E-94	T cell activation involved in immune response
GO:1903556	16515	55	6	1	300	1	3	false	0.18333333333332902	0.6503267191648604	1.4296869922817354E-61	negative regulation of tumor necrosis factor superfamily cytokine production
GO:0097435	16515	629	6	1	6509	2	1	false	0.18394586361911666	0.6503267191648604	0.0	supramolecular fiber organization
GO:0016049	16515	433	6	1	12855	6	2	false	0.18586018527023868	0.6503267191648604	0.0	cell growth
GO:0051015	16515	190	6	1	1019	1	2	false	0.1864573110892257	0.6503267191648604	4.066792673797052E-212	actin filament binding
GO:0017046	16515	39	6	1	390	2	2	false	0.19023136246787511	0.6581391491832131	1.2936076518795873E-54	peptide hormone binding
GO:0009991	16515	473	6	1	2447	1	1	false	0.19329791581499436	0.6633984470770606	0.0	response to extracellular stimulus
GO:0042923	16515	33	6	1	320	2	1	false	0.19590517241375838	0.6638319595946017	1.0254012758850787E-45	neuropeptide binding
GO:0051345	16515	761	6	1	3821	1	3	false	0.1991625228993447	0.6638319595946017	0.0	positive regulation of hydrolase activity
GO:0060259	16515	22	6	1	110	1	2	false	0.199999999999998	0.6638319595946017	1.3126599095472786E-23	regulation of feeding behavior
GO:0048589	16515	579	6	1	5407	2	2	false	0.2027176511228631	0.6638319595946017	0.0	developmental growth
GO:0071706	16515	141	6	1	686	1	1	false	0.20553935860062428	0.6638319595946017	1.2068443399567909E-150	tumor necrosis factor superfamily cytokine production
GO:0007610	16515	528	6	1	13878	6	1	false	0.2076670352108566	0.6638319595946017	0.0	behavior
GO:0006869	16515	277	6	1	2518	2	2	false	0.20795303611319746	0.6638319595946017	0.0	lipid transport
GO:0055114	16515	1051	6	1	9406	2	1	false	0.21099973175458142	0.6638319595946017	0.0	oxidation-reduction process
GO:0010876	16515	314	6	1	2808	2	1	false	0.2111776419748768	0.6638319595946017	0.0	lipid localization
GO:0055067	16515	138	6	1	652	1	2	false	0.21165644171779108	0.6638319595946017	1.8475196505399215E-145	monovalent inorganic cation homeostasis
GO:0051179	16515	5875	6	4	13878	6	1	false	0.21295063921626356	0.6638319595946017	0.0	localization
GO:0010638	16515	583	6	1	5042	2	3	false	0.21790772232511352	0.6638319595946017	0.0	positive regulation of organelle organization
GO:0051049	16515	1594	6	2	5283	3	2	false	0.2181264431629454	0.6638319595946017	0.0	regulation of transport
GO:1903555	16515	139	6	1	634	1	2	false	0.21924290220824083	0.6638319595946017	3.9918380435098813E-144	regulation of tumor necrosis factor superfamily cytokine production
GO:0010769	16515	286	6	1	1297	1	3	false	0.22050886661517055	0.6638319595946017	2.595779349600827E-296	regulation of cell morphogenesis involved in differentiation
GO:0050770	16515	168	6	1	753	1	3	false	0.2231075697210432	0.6638319595946017	7.390573749013251E-173	regulation of axonogenesis
GO:0030141	16515	775	6	1	3456	1	2	false	0.2242476851854247	0.6638319595946017	0.0	secretory granule
GO:0005179	16515	87	6	1	384	1	1	false	0.2265625000000197	0.6638319595946017	1.1944171700918906E-88	hormone activity
GO:0032501	16515	6028	6	4	13878	6	1	false	0.22996958129886383	0.6638319595946017	0.0	multicellular organismal process
GO:0050790	16515	2225	6	2	7147	3	2	false	0.23037937061928954	0.6638319595946017	0.0	regulation of catalytic activity
GO:0035929	16515	9	6	1	39	1	2	false	0.23076923076922992	0.6638319595946017	4.718870193752817E-9	steroid hormone secretion
GO:0061387	16515	99	6	1	428	1	2	false	0.2313084112149492	0.6638319595946017	6.420608069451326E-100	regulation of extent of cell growth
GO:0015980	16515	256	6	1	1103	1	2	false	0.2320942883045523	0.6638319595946017	1.0277905094124506E-258	energy derivation by oxidation of organic compounds
GO:0030516	16515	87	6	1	373	1	4	false	0.2332439678284262	0.6638319595946017	2.104213747088152E-87	regulation of axon extension
GO:1990138	16515	155	6	1	663	1	3	false	0.2337858220211523	0.6638319595946017	7.134946915597236E-156	neuron projection extension
GO:0010906	16515	109	6	1	462	1	3	false	0.23593073593074723	0.6638319595946017	5.483935469942038E-109	regulation of glucose metabolic process
GO:0051310	16515	56	6	1	237	1	2	false	0.23628691983123162	0.6638319595946017	8.676331398944954E-56	metaphase plate congression
GO:0051020	16515	515	6	1	2163	1	1	false	0.2380952380954571	0.6638319595946017	0.0	GTPase binding
GO:0007189	16515	110	6	2	224	2	3	false	0.24003042921203213	0.6638319595946017	7.217585119450678E-67	adenylate cyclase-activating G protein-coupled receptor signaling pathway
GO:0048675	16515	113	6	1	470	1	2	false	0.2404255319149368	0.6638319595946017	6.035079835641482E-112	axon extension
GO:0043254	16515	397	6	1	3074	2	3	false	0.24165285364680864	0.6638319595946017	0.0	regulation of protein-containing complex assembly
GO:0032587	16515	94	6	1	378	1	3	false	0.24867724867724925	0.6638319595946017	1.7721900978255883E-91	ruffle membrane
GO:0006928	16515	2076	6	2	12841	6	1	false	0.2511955991015722	0.6638319595946017	0.0	movement of cell or subcellular component
GO:0032989	16515	1057	6	1	7814	2	3	false	0.2522570472547453	0.6638319595946017	0.0	cellular component morphogenesis
GO:0051130	16515	1112	6	1	8217	2	3	false	0.25235864232381633	0.6638319595946017	0.0	positive regulation of cellular component organization
GO:0023061	16515	600	6	1	2361	1	2	false	0.2541296060990511	0.6638319595946017	0.0	signal release
GO:0003008	16515	1482	6	2	6028	4	1	false	0.25470331842098526	0.6638319595946017	0.0	system process
GO:0051674	16515	1451	6	2	5875	4	1	false	0.2565936751788687	0.6638319595946017	0.0	localization of cell
GO:0016298	16515	257	6	1	1001	1	1	false	0.2567432567432758	0.6638319595946017	8.0973781445738E-247	lipase activity
GO:0099080	16515	1510	6	1	10934	2	1	false	0.25714157892541484	0.6638319595946017	0.0	supramolecular complex
GO:0016849	16515	212	6	2	416	2	1	false	0.2591056533828429	0.6638319595946017	1.6319939215478577E-124	phosphorus-oxygen lyase activity
GO:0070925	16515	771	6	1	5515	2	2	false	0.26007870512311754	0.6638319595946017	0.0	organelle assembly
GO:0030545	16515	411	6	1	1567	1	1	false	0.2622846202935484	0.6638319595946017	0.0	receptor regulator activity
GO:0023051	16515	3308	6	3	9004	5	2	false	0.26272612925367866	0.6638319595946017	0.0	regulation of signaling
GO:0071944	16515	5612	6	2	10934	2	1	false	0.26341440040921293	0.6638319595946017	0.0	cell periphery
GO:0019935	16515	257	6	2	499	2	1	false	0.2647544084152793	0.6638319595946017	2.1433384155952373E-149	cyclic-nucleotide-mediated signaling
GO:0051716	16515	5952	6	4	13037	6	2	false	0.26615174137592423	0.6638319595946017	0.0	cellular response to stimulus
GO:0031982	16515	2029	6	1	7507	1	1	false	0.270281071001217	0.6702345633498388	0.0	vesicle
GO:0065008	16515	3583	6	3	9584	5	1	false	0.2732751221975033	0.6737645254179823	0.0	regulation of biological quality
GO:0007200	16515	80	6	1	783	3	3	false	0.27657934232407133	0.678014502040152	1.4757816761721986E-111	phospholipase C-activating G protein-coupled receptor signaling pathway
GO:0032386	16515	319	6	1	3092	3	3	false	0.27875527216235757	0.678670346458766	0.0	regulation of intracellular transport
GO:0071702	16515	2495	6	2	4702	2	1	false	0.2815101920903667	0.678670346458766	0.0	organic substance transport
GO:0048018	16515	384	6	1	4802	4	3	false	0.2835811001865334	0.678670346458766	0.0	receptor ligand activity
GO:0007218	16515	77	6	1	729	3	1	false	0.2849298939777428	0.678670346458766	3.462751437035338E-106	neuropeptide signaling pathway
GO:0001558	16515	377	6	1	2432	2	3	false	0.2860566774550546	0.678670346458766	0.0	regulation of cell growth
GO:0050794	16515	8239	6	5	12995	6	2	false	0.28985620200009493	0.678670346458766	0.0	regulation of cellular process
GO:0030029	16515	719	6	1	12841	6	1	false	0.29234349577416846	0.678670346458766	0.0	actin filament-based process
GO:0040008	16515	601	6	1	8954	5	2	false	0.2935327290158912	0.678670346458766	0.0	regulation of growth
GO:0008092	16515	957	6	1	5904	2	1	false	0.297935698948446	0.678670346458766	0.0	cytoskeletal protein binding
GO:0016788	16515	1001	6	1	3358	1	1	false	0.29809410363316363	0.678670346458766	0.0	hydrolase activity, acting on ester bonds
GO:0022604	16515	465	6	1	2863	2	3	false	0.2985023259967674	0.678670346458766	0.0	regulation of cell morphogenesis
GO:0051960	16515	821	6	1	2749	1	2	false	0.2986540560206376	0.678670346458766	0.0	regulation of nervous system development
GO:0022603	16515	970	6	1	3247	1	2	false	0.2987372959656393	0.678670346458766	0.0	regulation of anatomical structure morphogenesis
GO:0010646	16515	3269	6	3	8383	5	2	false	0.3001888399924096	0.678670346458766	0.0	regulation of cell communication
GO:0050789	16515	8917	6	5	13878	6	2	false	0.30519603593434347	0.678670346458766	0.0	regulation of biological process
GO:0030054	16515	1821	6	1	10934	2	1	false	0.30536499724871	0.678670346458766	0.0	cell junction
GO:0051128	16515	2242	6	2	10141	5	2	false	0.3063666454306545	0.678670346458766	0.0	regulation of cellular component organization
GO:0097517	16515	66	6	1	215	1	1	false	0.30697674418603316	0.678670346458766	4.4693418435965397E-57	contractile actin filament bundle
GO:0005884	16515	406	6	1	1313	1	2	false	0.30921553693834164	0.678670346458766	0.0	actin filament
GO:0001664	16515	200	6	1	1183	2	1	false	0.3096604033737831	0.678670346458766	1.1343074011930345E-232	G protein-coupled receptor binding
GO:0044877	16515	821	6	1	9221	4	1	false	0.3113834931728591	0.678670346458766	0.0	protein-containing complex binding
GO:0002263	16515	642	6	1	2060	1	3	false	0.311650485436776	0.678670346458766	0.0	cell activation involved in immune response
GO:0006112	16515	81	6	1	256	1	1	false	0.3164062499999923	0.6826751113120657	7.599021133808194E-69	energy reserve metabolic process
GO:0070201	16515	688	6	1	2163	1	2	false	0.31807674526151986	0.6826751113120657	0.0	regulation of establishment of protein localization
GO:0042995	16515	1906	6	1	10934	2	1	false	0.3182634551571402	0.6826751113120657	0.0	cell projection
GO:0040007	16515	873	6	1	13878	6	1	false	0.3228742628996871	0.684991324785281	0.0	growth
GO:0007626	16515	172	6	1	528	1	1	false	0.32575757575752823	0.684991324785281	5.103719227809163E-144	locomotory behavior
GO:0008081	16515	187	6	1	571	1	1	false	0.32749562171635466	0.684991324785281	4.240679668272437E-156	phosphoric diester hydrolase activity
GO:0010817	16515	444	6	1	3583	3	1	false	0.3276706615954958	0.684991324785281	0.0	regulation of hormone levels
GO:1903530	16515	650	6	1	8512	5	3	false	0.3278519784944044	0.684991324785281	0.0	regulation of secretion by cell
GO:0051223	16515	642	6	1	1947	1	3	false	0.32973805855150695	0.684991324785281	0.0	regulation of protein transport
GO:0090066	16515	453	6	1	3583	3	1	false	0.3334389469334696	0.684991324785281	0.0	regulation of anatomical structure size
GO:0060284	16515	839	6	1	2508	1	2	false	0.33452950558254696	0.684991324785281	0.0	regulation of cell development
GO:0016020	16515	6329	6	2	10934	2	1	false	0.3350295766107691	0.684991324785281	0.0	membrane
GO:0060255	16515	4602	6	2	7947	2	2	false	0.3353104387060816	0.684991324785281	0.0	regulation of macromolecule metabolic process
GO:0000904	16515	692	6	1	2048	1	2	false	0.33789062500004996	0.6869908915877793	0.0	cell morphogenesis involved in differentiation
GO:0008528	16515	95	6	2	161	2	2	false	0.3466614906832163	0.6995508132918323	7.407838232269253E-47	G protein-coupled peptide receptor activity
GO:0044281	16515	1811	6	1	9406	2	1	false	0.34801951495834704	0.6995508132918323	0.0	small molecule metabolic process
GO:0015629	16515	696	6	1	1977	1	1	false	0.35204855842157834	0.6995508132918323	0.0	actin cytoskeleton
GO:0007017	16515	896	6	1	12841	6	1	false	0.35213311273341746	0.6995508132918323	0.0	microtubule-based process
GO:0005488	16515	9221	6	4	11969	4	1	false	0.35222138851057294	0.6995508132918323	0.0	binding
GO:0048858	16515	618	6	1	1730	1	3	false	0.3572254335257796	0.7062198662790758	0.0	cell projection morphogenesis
GO:1903827	16515	498	6	1	2490	2	3	false	0.36006428284401626	0.7085668685324907	0.0	regulation of cellular protein localization
GO:0044087	16515	839	6	1	9710	5	2	false	0.3636084101907717	0.7122740090038404	0.0	regulation of cellular component biogenesis
GO:0005509	16515	635	6	1	1729	1	1	false	0.36726431463263315	0.7129770464601203	0.0	calcium ion binding
GO:0051656	16515	691	6	1	4820	3	2	false	0.3714377710857896	0.7129770464601203	0.0	establishment of organelle localization
GO:0030175	16515	100	6	1	269	1	1	false	0.3717472118958796	0.7129770464601203	1.6146872856455967E-76	filopodium
GO:0043085	16515	1381	6	1	6623	2	3	false	0.37357764940129584	0.7129770464601203	0.0	positive regulation of catalytic activity
GO:0048878	16515	1045	6	2	1707	2	1	false	0.3746314568451872	0.7129770464601203	0.0	chemical homeostasis
GO:0031779	16515	3	6	1	8	1	1	false	0.37499999999999983	0.7129770464601203	0.017857142857142835	melanocortin receptor binding
GO:0030182	16515	1250	6	1	3328	1	2	false	0.37560096153843164	0.7129770464601203	0.0	neuron differentiation
GO:0033500	16515	221	6	1	1045	2	1	false	0.3784010705971439	0.7149561612047488	2.3881191266294634E-233	carbohydrate homeostasis
GO:0061572	16515	147	6	1	385	1	1	false	0.3818181818181473	0.7149561612047488	1.57468648819635E-110	actin filament bundle organization
GO:0032720	16515	54	6	1	141	1	3	false	0.3829787234042635	0.7149561612047488	2.563359521770328E-40	negative regulation of tumor necrosis factor production
GO:0001816	16515	686	6	1	6028	4	1	false	0.38330983001653196	0.7149561612047488	0.0	cytokine production
GO:0051649	16515	801	6	1	5310	3	3	false	0.3877715035869819	0.7150533395497854	0.0	establishment of localization in cell
GO:0022008	16515	1450	6	1	3721	1	2	false	0.3896801934959465	0.7150533395497854	0.0	neurogenesis
GO:0050896	16515	7281	6	4	13878	6	1	false	0.39099077725388853	0.7150533395497854	0.0	response to stimulus
GO:0033043	16515	1180	6	1	5370	2	2	false	0.3912251621735219	0.7150533395497854	0.0	regulation of organelle organization
GO:0031344	16515	627	6	1	2838	2	2	false	0.393110967201925	0.7150533395497854	0.0	regulation of cell projection organization
GO:0034774	16515	308	6	1	777	1	2	false	0.3963963963963512	0.7150533395497854	8.520039418807577E-226	secretory granule lumen
GO:0030030	16515	1456	6	1	6509	2	1	false	0.397369893868878	0.7150533395497854	0.0	cell projection organization
GO:0097708	16515	2016	6	1	9006	2	2	false	0.39761166070901616	0.7150533395497854	0.0	intracellular vesicle
GO:2000852	16515	2	6	1	5	1	2	false	0.39999999999999997	0.7150533395497854	0.10000000000000002	regulation of corticosterone secretion
GO:0065007	16515	9584	6	5	13878	6	1	false	0.4000298403075723	0.7150533395497854	0.0	biological regulation
GO:0010975	16515	467	6	1	1149	1	3	false	0.40644038294169643	0.72349761112858	0.0	regulation of neuron projection development
GO:0048285	16515	1165	6	1	4814	2	1	false	0.4254778918499691	0.7371403879480248	0.0	organelle fission
GO:0070161	16515	776	6	1	1821	1	1	false	0.42613948379970557	0.7371403879480248	0.0	anchoring junction
GO:0003779	16515	408	6	1	957	1	1	false	0.4263322884011807	0.7371403879480248	1.0609776100054898E-282	actin binding
GO:0120035	16515	617	6	1	1447	1	2	false	0.4263994471319837	0.7371403879480248	0.0	regulation of plasma membrane bounded cell projection organization
GO:0002252	16515	1079	6	1	2527	1	1	false	0.42698852394095627	0.7371403879480248	0.0	immune effector process
GO:0051241	16515	1010	6	1	7773	4	3	false	0.42700240605657624	0.7371403879480248	0.0	negative regulation of multicellular organismal process
GO:0090087	16515	662	6	1	2719	2	2	false	0.4277329483918277	0.7371403879480248	0.0	regulation of peptide transport
GO:0046879	16515	261	6	1	608	1	2	false	0.42927631578949466	0.7371403879480248	1.288043533008145E-179	hormone secretion
GO:0098772	16515	1567	6	1	11969	4	2	false	0.4295689906457021	0.7371403879480248	0.0	molecular function regulator
GO:0045321	16515	1132	6	1	2605	1	2	false	0.43454894433802654	0.7427151279721649	0.0	leukocyte activation
GO:0005856	16515	1977	6	1	4526	1	1	false	0.43680954485362317	0.7436162489770013	0.0	cytoskeleton
GO:0045664	16515	602	6	1	1345	1	2	false	0.4475836431225906	0.7569398319743166	0.0	regulation of neuron differentiation
GO:0010564	16515	696	6	1	1553	1	2	false	0.44816484224120373	0.7569398319743166	0.0	regulation of cell cycle process
GO:0048870	16515	1451	6	2	2148	2	3	false	0.45621450918065864	0.7593373478317729	0.0	cell motility
GO:0099503	16515	920	6	1	2016	1	1	false	0.45634920634892834	0.7593373478317729	0.0	secretory vesicle
GO:0048016	16515	131	6	1	499	2	1	false	0.4565194646321625	0.7593373478317729	4.307904247764719E-124	inositol phosphate-mediated signaling
GO:0043933	16515	1711	6	1	6509	2	1	false	0.4566644189757515	0.7593373478317729	0.0	protein-containing complex subunit organization
GO:0001775	16515	1263	6	1	12841	6	1	false	0.46277917687812437	0.7616165287408513	0.0	cell activation
GO:0050767	16515	737	6	1	1592	1	4	false	0.4629396984927175	0.7616165287408513	0.0	regulation of neurogenesis
GO:0042592	16515	1707	6	2	3583	3	1	false	0.46464099238241896	0.7616165287408513	0.0	homeostatic process
GO:0007015	16515	385	6	1	825	1	2	false	0.466666666666611	0.7616165287408513	1.0057800375768117E-246	actin filament organization
GO:0007346	16515	635	6	1	1360	1	2	false	0.4669117647059298	0.7616165287408513	0.0	regulation of mitotic cell cycle
GO:0008361	16515	158	6	1	336	1	1	false	0.4702380952381083	0.7625024468552967	2.974174557570783E-100	regulation of cell size
GO:0048667	16515	545	6	1	1154	1	2	false	0.4722703639515174	0.7625024468552967	0.0	cell morphogenesis involved in neuron differentiation
GO:0004629	16515	126	6	1	266	1	2	false	0.47368421052634985	0.7625024468552967	2.4911875479619006E-79	phospholipase C activity
GO:0006886	16515	1362	6	1	2870	1	3	false	0.47456445993091895	0.7625024468552967	0.0	intracellular protein transport
GO:0005623	16515	1465	6	1	11845	5	1	false	0.4832747539692738	0.7736002591523077	0.0	cell
GO:0140352	16515	1405	6	1	13247	6	2	false	0.4897455984276388	0.7760883818295199	0.0	export from cell
GO:0004888	16515	596	6	2	850	2	1	false	0.4914016489990232	0.7760883818295199	2.4718895390397115E-224	transmembrane signaling receptor activity
GO:0065003	16515	1426	6	1	2900	1	2	false	0.49172413793162234	0.7760883818295199	0.0	protein-containing complex assembly
GO:0051726	16515	1069	6	1	8439	5	2	false	0.4920653609734952	0.7760883818295199	0.0	regulation of cell cycle
GO:0051336	16515	1199	6	1	4153	2	2	false	0.4941116689315289	0.7764611940352597	0.0	regulation of hydrolase activity
GO:0044093	16515	1894	6	1	11969	4	2	false	0.49799526286951945	0.7797079115730797	0.0	positive regulation of molecular function
GO:0099513	16515	1041	6	1	2082	1	2	false	0.4999999999999138	0.7799999999998656	0.0	polymeric cytoskeletal fiber
GO:0051640	16515	807	6	1	2730	2	1	false	0.503903132409956	0.7832407384198229	0.0	organelle localization
GO:0022402	16515	1438	6	1	12841	6	2	false	0.5097047624701851	0.7887211644952856	0.0	cell cycle process
GO:0071310	16515	2428	6	2	3396	2	2	false	0.5111060226799287	0.7887211644952856	0.0	cellular response to organic substance
GO:0048666	16515	1027	6	1	1990	1	2	false	0.5160804020101041	0.7909387656411161	0.0	neuron development
GO:0051046	16515	692	6	1	2270	2	2	false	0.5168540547460682	0.7909387656411161	0.0	regulation of secretion
GO:0007188	16515	179	6	2	248	2	4	false	0.520144965391157	0.7909387656411161	3.677552451882899E-63	adenylate cyclase-modulating G protein-coupled receptor signaling pathway
GO:0061564	16515	477	6	1	915	1	1	false	0.5213114754098666	0.7909387656411161	3.141381716105017E-274	axon development
GO:0030055	16515	406	6	1	776	1	1	false	0.5231958762888748	0.7909387656411161	2.0238350356373618E-232	cell-substrate junction
GO:0010518	16515	122	6	1	233	1	3	false	0.5236051502146316	0.7909387656411161	1.7969712738877184E-69	positive regulation of phospholipase activity
GO:0046903	16515	1477	6	1	4702	2	1	false	0.5296167200087311	0.7957677796657505	0.0	secretion
GO:0012505	16515	3456	6	1	10934	2	3	false	0.5322708642390094	0.7957677796657505	0.0	endomembrane system
GO:0001817	16515	632	6	1	2817	3	2	false	0.5334911205977311	0.7957677796657505	0.0	regulation of cytokine production
GO:0010517	16515	130	6	1	243	1	2	false	0.5349794238682947	0.7957677796657505	2.502781050767739E-72	regulation of phospholipase activity
GO:1902531	16515	1775	6	2	3387	3	2	false	0.5360766627585126	0.7957677796657505	0.0	regulation of intracellular signal transduction
GO:0007049	16515	1553	6	1	12841	6	1	false	0.5386408787260523	0.7968170240464704	0.0	cell cycle
GO:0006996	16515	4814	6	2	6509	2	1	false	0.5469657491843531	0.8059713684110409	0.0	organelle organization
GO:0046649	16515	621	6	1	1132	1	1	false	0.5485865724382842	0.8059713684110409	0.0	lymphocyte activation
GO:0031410	16515	2016	6	1	6076	2	2	false	0.5535415599922018	0.8079096045197736	0.0	cytoplasmic vesicle
GO:2000849	16515	5	6	1	9	1	2	false	0.5555555555555552	0.8079096045197736	0.007936507936507915	regulation of glucocorticoid secretion
GO:0035933	16515	5	6	1	9	1	1	false	0.5555555555555552	0.8079096045197736	0.007936507936507915	glucocorticoid secretion
GO:0002366	16515	641	6	1	1133	1	2	false	0.5657546337157006	0.8199619522433632	0.0	leukocyte activation involved in immune response
GO:0042578	16515	571	6	1	1001	1	1	false	0.5704295704295185	0.8238382136665784	3.8920527776558893E-296	phosphoric ester hydrolase activity
GO:0032880	16515	928	6	1	3765	3	2	false	0.572269901334826	0.8238382136665784	0.0	regulation of protein localization
GO:0031974	16515	3948	6	1	10934	2	1	false	0.5917966410028784	0.8474405727368489	0.0	membrane-enclosed lumen
GO:0046907	16515	1873	6	1	11294	5	3	false	0.5961969177001119	0.8474405727368489	0.0	intracellular transport
GO:0010033	16515	2958	6	2	3829	2	1	false	0.5967496854130652	0.8474405727368489	0.0	response to organic substance
GO:0031175	16515	915	6	1	1533	1	2	false	0.5968688845399999	0.8474405727368489	0.0	neuron projection development
GO:0019899	16515	2163	6	1	5904	2	1	false	0.5985419429819703	0.8474405727368489	0.0	enzyme binding
GO:0032990	16515	638	6	1	1057	1	1	false	0.6035950804161297	0.8517838470346041	2.1711294386699665E-307	cell part morphogenesis
GO:0098590	16515	2390	6	1	6329	2	2	false	0.6126887369938022	0.8584723738677573	0.0	plasma membrane region
GO:1903522	16515	251	6	1	665	2	2	false	0.6127774254915335	0.8584723738677573	1.1913641175900807E-190	regulation of blood circulation
GO:0048468	16515	1897	6	1	5006	2	3	false	0.6143380391081621	0.8584723738677573	0.0	cell development
GO:0070887	16515	2939	6	2	6418	4	2	false	0.6219468508053666	0.8655472120677619	0.0	cellular response to chemical stimulus
GO:0043169	16515	1836	6	1	2941	1	1	false	0.6242774566465132	0.8655472120677619	0.0	cation binding
GO:0048583	16515	3777	6	2	9953	5	2	false	0.6267475946866767	0.8655472120677619	0.0	regulation of response to stimulus
GO:0009987	16515	12841	6	6	13878	6	1	false	0.6274712889349043	0.8655472120677619	0.0	cellular process
GO:0051641	16515	2730	6	2	5875	4	1	false	0.6327965094245452	0.8665318640455627	0.0	cellular localization
GO:0045595	16515	1604	6	1	8813	5	3	false	0.6338604948439539	0.8665318640455627	0.0	regulation of cell differentiation
GO:0006955	16515	1668	6	1	7504	4	2	false	0.6342447676230925	0.8665318640455627	0.0	immune response
GO:0022607	16515	2668	6	1	6683	2	2	false	0.6391015761751991	0.8680565178060666	0.0	cellular component assembly
GO:0000278	16515	993	6	1	1553	1	2	false	0.6394075981974756	0.8680565178060666	0.0	mitotic cell cycle
GO:0048812	16515	604	6	1	927	1	2	false	0.6515641855448621	0.8817698283872107	1.979770327319711E-259	neuron projection morphogenesis
GO:0033036	16515	2808	6	2	5875	4	1	false	0.653787229002349	0.8819959787484519	0.0	macromolecule localization
GO:0030036	16515	629	6	1	1519	2	2	false	0.6568672094618824	0.8833731437590832	0.0	actin cytoskeleton organization
GO:0007409	16515	435	6	1	659	1	3	false	0.6600910470410094	0.8849345599393532	1.0891818025309468E-182	axonogenesis
GO:0043233	16515	3948	6	1	9283	2	2	false	0.6697388258474452	0.8950715149176135	0.0	organelle lumen
GO:0044085	16515	2890	6	1	6683	2	1	false	0.6779129683640159	0.9010492521974593	0.0	cellular component biogenesis
GO:0042110	16515	422	6	1	621	1	1	false	0.6795491143318819	0.9010492521974593	2.0350217108907248E-168	T cell activation
GO:0005773	16515	3678	6	1	8452	2	2	false	0.6809885589101732	0.9010492521974593	0.0	vacuole
GO:0005575	16515	11845	6	5	14589	6	1	false	0.6846204793983642	0.9010492521974593	0.0	cellular_component
GO:0070013	16515	3948	6	1	9004	2	2	false	0.6847134177537803	0.9010492521974593	0.0	intracellular organelle lumen
GO:1903047	16515	993	6	1	1438	1	2	false	0.6905424200281071	0.9055979825702678	0.0	mitotic cell cycle process
GO:0009653	16515	2361	6	1	5265	2	2	false	0.6958208851850961	0.9055979825702678	0.0	anatomical structure morphogenesis
GO:0048522	16515	4621	6	2	12886	6	3	false	0.6968768120904114	0.9055979825702678	0.0	positive regulation of cellular process
GO:0002376	16515	2527	6	1	13878	6	1	false	0.7006778117279598	0.9055979825702678	0.0	immune system process
GO:0000226	16515	727	6	1	1603	2	2	false	0.7015193889741421	0.9055979825702678	0.0	microtubule cytoskeleton organization
GO:0019933	16515	217	6	2	257	2	1	false	0.7124270428015941	0.9055979825702678	8.04754023007651E-48	cAMP-mediated signaling
GO:0019222	16515	5105	6	2	11880	5	2	false	0.7124690071480375	0.9055979825702678	0.0	regulation of metabolic process
GO:0071705	16515	2183	6	1	4702	2	1	false	0.7130468362829236	0.9055979825702678	0.0	nitrogen compound transport
GO:0043170	16515	7606	6	2	8995	2	1	false	0.7149925038066675	0.9055979825702678	0.0	macromolecule metabolic process
GO:0005737	16515	6076	6	2	11683	4	2	false	0.7170223125426465	0.9055979825702678	0.0	cytoplasm
GO:0007623	16515	183	6	1	254	1	1	false	0.720472440944831	0.9055979825702678	7.838283481832857E-65	circadian rhythm
GO:0043226	16515	9283	6	2	10934	2	1	false	0.7207945543817764	0.9055979825702678	0.0	organelle
GO:0044042	16515	71	6	1	98	1	1	false	0.7244897959183472	0.9055979825702678	9.823759352573929E-25	glucan metabolic process
GO:0042221	16515	3829	6	2	7281	4	1	false	0.7253515014501347	0.9055979825702678	0.0	response to chemical
GO:0007399	16515	1971	6	1	4127	2	1	false	0.727144734887439	0.9055979825702678	0.0	nervous system development
GO:0010467	16515	3646	6	1	7606	2	1	false	0.7289651427426351	0.9055979825702678	0.0	gene expression
GO:0050793	16515	2287	6	1	9945	5	2	false	0.7293410381484586	0.9055979825702678	0.0	regulation of developmental process
GO:0003824	16515	6357	6	2	11969	4	1	false	0.7327074886059841	0.9055979825702678	0.0	catalytic activity
GO:0032502	16515	5265	6	2	13878	6	1	false	0.7333260880033459	0.9055979825702678	0.0	developmental process
GO:0010468	16515	2644	6	1	5456	2	2	false	0.7344128580688892	0.9055979825702678	0.0	regulation of gene expression
GO:0048518	16515	5275	6	2	13878	6	2	false	0.7345411660158522	0.9055979825702678	0.0	positive regulation of biological process
GO:0048731	16515	4127	6	2	4812	2	2	false	0.7355339393502514	0.9055979825702678	0.0	system development
GO:0043228	16515	4536	6	1	9283	2	1	false	0.7385328993778939	0.9055979825702678	0.0	non-membrane-bounded organelle
GO:0042277	16515	320	6	2	372	2	1	false	0.7396458278990871	0.9055979825702678	7.299619219983943E-65	peptide binding
GO:0008150	16515	13878	6	6	14589	6	1	false	0.7409438039211281	0.9055979825702678	0.0	biological_process
GO:0009966	16515	2880	6	2	5336	4	4	false	0.7446891704854408	0.9070527638069735	0.0	regulation of signal transduction
GO:1900274	16515	109	6	1	146	1	2	false	0.7465753424657732	0.9070527638069735	1.6913169433371144E-35	regulation of phospholipase C activity
GO:0005886	16515	5537	6	2	6400	2	2	false	0.7484771057987615	0.9070527638069735	0.0	plasma membrane
GO:0043232	16515	4526	6	1	9010	2	2	false	0.7523530606771349	0.9091815860013829	0.0	intracellular non-membrane-bounded organelle
GO:0008016	16515	216	6	1	284	1	2	false	0.7605633802817354	0.9165216015192823	2.326441696944822E-67	regulation of heart contraction
GO:0080090	16515	4581	6	1	8908	2	2	false	0.7640816350638184	0.9181821328918154	0.0	regulation of primary metabolic process
GO:0045184	16515	1978	6	1	5129	3	2	false	0.7682137951660415	0.9205690450453402	0.0	establishment of protein localization
GO:0060047	16515	250	6	1	478	2	2	false	0.7730059735270636	0.9237313722649311	5.823095349036605E-143	heart contraction
GO:0016787	16515	3358	6	1	6357	2	1	false	0.7774784920661009	0.9246466487027423	0.0	hydrolase activity
GO:0007166	16515	2604	6	2	4610	4	1	false	0.7780826111461305	0.9246466487027423	0.0	cell surface receptor signaling pathway
GO:0043167	16515	2941	6	1	9221	4	1	false	0.7849229332152146	0.9296820993282872	0.0	ion binding
GO:0003015	16515	258	6	1	478	2	1	false	0.7886897713219142	0.9296820993282872	1.588420873673413E-142	heart process
GO:0010863	16515	109	6	1	138	1	3	false	0.7898550724637585	0.9296820993282872	1.845425966468625E-30	positive regulation of phospholipase C activity
GO:0034613	16515	2012	6	1	2533	1	2	false	0.7943150414545266	0.9296820993282872	0.0	cellular protein localization
GO:0007267	16515	1687	6	1	5153	4	2	false	0.795436852887736	0.9296820993282872	0.0	cell-cell signaling
GO:0004016	16515	192	6	2	215	2	2	false	0.7970441208432034	0.9296820993282872	1.978272393273524E-31	adenylate cyclase activity
GO:0120025	16515	1906	6	1	2390	1	2	false	0.797489539750139	0.9296820993282872	0.0	plasma membrane bounded cell projection
GO:0009605	16515	2447	6	1	7281	4	1	false	0.8057856913010011	0.9368077549271802	0.0	response to external stimulus
GO:0099081	16515	1229	6	1	1510	1	1	false	0.8139072847687637	0.9414333863506446	2.9472324095E-314	supramolecular polymer
GO:0006073	16515	71	6	1	87	1	2	false	0.8160919540229951	0.9414333863506446	8.442331015306429E-18	cellular glucan metabolic process
GO:2000026	16515	1794	6	1	5196	4	3	false	0.8163478315208386	0.9414333863506446	0.0	regulation of multicellular organismal development
GO:0016477	16515	1315	6	2	1451	2	1	false	0.8212695168598474	0.944570034136393	2.5941692467191015E-195	cell migration
GO:0048856	16515	4812	6	2	5265	2	1	false	0.8353081512711203	0.9581475852815792	0.0	anatomical structure development
GO:0051234	16515	4792	6	3	5875	4	1	false	0.8428166148929837	0.9641822074375733	0.0	establishment of localization
GO:0048869	16515	3513	6	1	13027	6	2	false	0.8483202188301951	0.9677276746242035	0.0	cellular developmental process
GO:0006006	16515	199	6	1	234	1	1	false	0.8504273504273304	0.9677276746242035	1.7973675560133305E-42	glucose metabolic process
GO:0004620	16515	221	6	1	257	1	1	false	0.8599221789883599	0.9759434253598053	8.516650009391985E-45	phospholipase activity
GO:0005515	16515	5904	6	2	9221	4	1	false	0.8640903113122969	0.9780863945988796	0.0	protein binding
GO:0001725	16515	66	6	1	76	1	2	false	0.8684210526315632	0.9799294751344642	1.0476395999303526E-12	stress fiber
GO:0071840	16515	6683	6	2	13878	6	1	false	0.8724121335804653	0.9799294751344642	0.0	cellular component organization or biogenesis
GO:0055065	16515	571	6	1	652	1	2	false	0.8757668711654794	0.9799294751344642	1.1535948196394761E-105	metal ion homeostasis
GO:0005977	16515	71	6	1	81	1	2	false	0.8765432098765444	0.9799294751344642	5.323701246358411E-13	glycogen metabolic process
GO:0048513	16515	3125	6	1	4812	2	2	false	0.8771396700504295	0.9799294751344642	0.0	animal organ development
GO:0140014	16515	993	6	1	1122	1	2	false	0.8850267379677389	0.9828078404041286	3.7397162116333345E-173	mitotic nuclear division
GO:0055080	16515	640	6	1	717	1	1	false	0.8926080892606806	0.9828078404041286	1.3362150715858248E-105	cation homeostasis
GO:0042886	16515	1950	6	1	2183	1	1	false	0.8932661475035535	0.9828078404041286	3.676E-321	amide transport
GO:0016043	16515	6509	6	2	12854	6	2	false	0.8965455786223389	0.9828078404041286	0.0	cellular component organization
GO:0019318	16515	234	6	1	261	1	1	false	0.8965517241378618	0.9828078404041286	2.4693104577821646E-37	hexose metabolic process
GO:0007202	16515	98	6	1	109	1	1	false	0.8990825688073624	0.9828078404041286	2.6061488599559884E-15	activation of phospholipase C activity
GO:0005622	16515	10525	6	4	11845	5	1	false	0.9012832670040611	0.9828078404041286	0.0	intracellular
GO:0050801	16515	717	6	1	1045	2	1	false	0.9016883902545132	0.9828078404041286	1.6318728044228007E-281	ion homeostasis
GO:0045761	16515	192	6	2	202	2	3	false	0.9032067385841895	0.9828078404041286	4.0230126285338397E-17	regulation of adenylate cyclase activity
GO:0032940	16515	1368	6	1	1513	1	2	false	0.9041639127564974	0.9828078404041286	8.433213512315943E-207	secretion by cell
GO:0098771	16515	651	6	1	717	1	1	false	0.9079497907950491	0.9828078404041286	4.095764458482241E-95	inorganic ion homeostasis
GO:0000902	16515	960	6	1	1057	1	1	false	0.9082308420055522	0.9828078404041286	4.187268842637695E-140	cell morphogenesis
GO:0007275	16515	4343	6	2	6284	4	2	false	0.9094981646630281	0.9828078404041286	0.0	multicellular organism development
GO:0071704	16515	8995	6	2	9406	2	1	false	0.9145138279251911	0.9844594527049831	0.0	organic substance metabolic process
GO:0048519	16515	4686	6	1	13878	6	2	false	0.9156161343340053	0.9844594527049831	0.0	negative regulation of biological process
GO:0044260	16515	6589	6	1	9167	2	2	false	0.9209339127697014	0.9877016214455047	0.0	cellular macromolecule metabolic process
GO:0003674	16515	11969	6	4	14589	6	1	false	0.924618858687159	0.9891807740069607	0.0	molecular_function
GO:0070727	16515	2015	6	1	3370	3	2	false	0.9350838490487723	0.9949944062570285	0.0	cellular macromolecule localization
GO:0031323	16515	4758	6	1	11275	5	3	false	0.935527496985661	0.9949944062570285	0.0	regulation of cellular metabolic process
GO:0030546	16515	387	6	1	411	1	1	false	0.9416058394160196	0.9949944062570285	2.2796487699229027E-39	signaling receptor activator activity
GO:0046872	16515	1729	6	1	1836	1	1	false	0.9417211328980686	0.9949944062570285	1.6689959932889248E-176	metal ion binding
GO:0031667	16515	446	6	1	473	1	1	false	0.9429175475687595	0.9949944062570285	1.3938072204249328E-44	response to nutrient levels
GO:0015031	16515	1899	6	1	2008	1	2	false	0.945717131473267	0.9949944062570285	2.850273740397961E-183	protein transport
GO:0030154	16515	3328	6	1	3513	1	1	false	0.9473384571602879	0.9949944062570285	6.4067112836E-314	cell differentiation
GO:0015833	16515	1929	6	1	2495	2	2	false	0.9486077206506403	0.9949944062570285	0.0	peptide transport
GO:0048699	16515	1380	6	1	1450	1	1	false	0.9517241379311188	0.995828427249878	3.2946673344839256E-121	generation of neurons
GO:0000280	16515	1122	6	1	1165	1	1	false	0.9630901287558652	0.99983677151597	1.861771880780646E-79	nuclear division
GO:0043227	16515	7507	6	1	9283	2	1	false	0.9634142970128743	0.99983677151597	0.0	membrane-bounded organelle
GO:0043231	16515	7335	6	1	9029	2	2	false	0.9648164902476057	0.99983677151597	0.0	intracellular membrane-bounded organelle
GO:0008015	16515	470	6	2	478	2	1	false	0.9667728042242382	0.99983677151597	1.5691746997656132E-17	blood circulation
GO:0032680	16515	138	6	1	141	1	2	false	0.9787234042553515	0.99983677151597	2.186700487634236E-6	regulation of tumor necrosis factor production
GO:0005925	16515	399	6	1	406	1	1	false	0.982758620689645	0.99983677151597	2.9196624968407593E-15	focal adhesion
GO:0008152	16515	9406	6	2	13878	6	1	false	0.9847705449794202	0.99983677151597	0.0	metabolic process
GO:0038023	16515	850	6	2	856	2	1	false	0.986022298737141	0.99983677151597	1.862586969397614E-15	signaling receptor activity
GO:0043229	16515	9004	6	2	10673	4	2	false	0.986515959036014	0.99983677151597	0.0	intracellular organelle
GO:0120036	16515	1437	6	1	1456	1	1	false	0.9869505494513129	0.99983677151597	1.0870553178834464E-43	plasma membrane bounded cell projection organization
GO:0008104	16515	2531	6	1	2808	2	1	false	0.9903005002737227	0.99983677151597	0.0	protein localization
GO:0032640	16515	140	6	1	141	1	1	false	0.9929078014184956	0.99983677151597	0.007092198581560472	tumor necrosis factor production
GO:0044238	16515	8708	6	1	9406	2	1	false	0.9945004845709263	0.99983677151597	0.0	primary metabolic process
GO:0099512	16515	1223	6	1	1229	1	1	false	0.995117982099124	0.99983677151597	2.1150941658829377E-16	supramolecular fiber
GO:0042593	16515	220	6	1	221	1	1	false	0.9954751131221639	0.99983677151597	0.004524886877827947	glucose homeostasis
GO:0120039	16515	616	6	1	618	1	1	false	0.9967637540452995	0.99983677151597	5.24513120695616E-6	plasma membrane bounded cell projection morphogenesis
GO:0044237	16515	8863	6	1	13059	6	2	false	0.9989022611061277	0.99983677151597	0.0	cellular metabolic process
GO:0006810	16515	4702	6	2	4792	3	1	false	0.9989661469222809	0.99983677151597	1.9528703698435357E-193	transport
GO:0110165	16515	10934	6	2	11845	5	1	false	0.99983677151597	0.99983677151597	0.0	cellular anatomical entity
GO:0000000	16515	14589	6	6	0	0	0	true	1.0	1.0	1.0	Gene Ontology
GO:2000846	16515	9	6	1	9	1	2	true	1.0	1.0	1.0	regulation of corticosteroid hormone secretion
GO:0035930	16515	9	6	1	9	1	1	true	1.0	1.0	1.0	corticosteroid hormone secretion
GO:0070996	16515	3	6	1	3	1	1	true	1.0	1.0	1.0	type 1 melanocortin receptor binding
GO:0030198	16515	323	6	1	323	1	1	true	1.0	1.0	1.0	extracellular matrix organization
GO:0031781	16515	3	6	1	3	1	1	true	1.0	1.0	1.0	type 3 melanocortin receptor binding
GO:0031782	16515	3	6	1	3	1	1	true	1.0	1.0	1.0	type 4 melanocortin receptor binding
