## Supplementary File S4 for "PIGNON: A protein-protein interaction-guided functional enrichment analysis for quantitative proteomics": table-mcl2_cluster509-Parent-Child-Union-Benjamini-Hochberg.txt

ID	Pop.total	Pop.term	Study.total	Study.term	Pop.family	Study.family	nparents	is.trivial	p	p.adjusted	p.min	name
GO:0006022	16515	148	5	2	8435	3	3	false	9.068591938997688E-4	0.2585944689088167	7.9E-323	aminoglycan metabolic process
GO:0005775	16515	163	5	2	6667	3	2	false	0.0017537888017420363	0.2585944689088167	0.0	vacuolar lumen
GO:0060205	16515	311	5	2	5414	2	3	false	0.0032897720335757536	0.2585944689088167	0.0	cytoplasmic vesicle lumen
GO:0031983	16515	312	5	2	5425	2	2	false	0.0032975816646812874	0.2585944689088167	0.0	vesicle lumen
GO:0035726	16515	6	5	1	1612	1	1	false	0.0037220843672476204	0.2585944689088167	4.141790019366742E-17	common myeloid progenitor cell proliferation
GO:0006026	16515	61	5	2	1639	3	4	false	0.0039915997245043595	0.2585944689088167	1.2798889127033305E-112	aminoglycan catabolic process
GO:0009057	16515	1319	5	3	8030	3	2	false	0.00442345500225202	0.2585944689088167	0.0	macromolecule catabolic process
GO:0051597	16515	7	5	1	2958	2	1	false	0.004728125901041393	0.2585944689088167	2.5617033500816287E-21	response to methylmercury
GO:0070269	16515	10	5	1	1819	1	1	false	0.005497526113247913	0.2585944689088167	9.379911670932341E-27	pyroptosis
GO:1901565	16515	1167	5	3	6503	3	2	false	0.005767059692258051	0.2585944689088167	0.0	organonitrogen compound catabolic process
GO:0000323	16515	673	5	3	3678	3	1	false	0.00610416128325533	0.2585944689088167	0.0	lytic vacuole
GO:0008061	16515	8	5	1	994	1	2	false	0.008048289738431707	0.3125419181757646	4.3520510441407196E-20	chitin binding
GO:1901136	16515	149	5	2	2652	3	2	false	0.009061931754378912	0.32483539981081333	2.035432341861235E-248	carbohydrate derivative catabolic process
GO:1901575	16515	1956	5	3	9133	3	2	false	0.009811659502345485	0.3265880948637854	0.0	organic substance catabolic process
GO:0051883	16515	11	5	1	1872	2	2	false	0.011720730721254785	0.3553697834270187	4.155038700996237E-29	killing of cells in other organism involved in symbiotic interaction
GO:0044248	16515	2055	5	3	8923	3	2	false	0.012201537628395492	0.3553697834270187	0.0	cellular catabolic process
GO:0008484	16515	15	5	1	1001	1	1	false	0.014985014985016325	0.38967973203269013	1.4314144058395212E-33	sulfuric ester hydrolase activity
GO:0009056	16515	2357	5	3	9406	3	1	false	0.0157198857512837	0.38967973203269013	0.0	catabolic process
GO:1903828	16515	97	5	1	5832	1	3	false	0.01663237311383311	0.38967973203269013	1.1155587085248956E-213	negative regulation of cellular protein localization
GO:0006030	16515	6	5	1	715	2	3	false	0.016724452018570393	0.38967973203269013	5.503396076965701E-15	chitin metabolic process
GO:0032204	16515	80	5	1	3885	1	4	false	0.02059202059201356	0.45241252841955437	1.145853018678044E-168	regulation of telomere maintenance
GO:0051873	16515	11	5	1	983	2	3	false	0.022266514452423187	0.45241252841955437	5.098627552391005E-26	killing by host of symbiont cells
GO:0002227	16515	17	5	1	760	1	2	false	0.022368421052624505	0.45241252841955437	4.523992731732687E-35	innate immune response in mucosa
GO:1901976	16515	27	5	1	1069	1	2	false	0.02525724976612581	0.45241252841955437	2.5025109027970596E-54	regulation of cell cycle checkpoint
GO:1902916	16515	10	5	1	390	1	3	false	0.025641025641028353	0.45241252841955437	5.007716828188463E-20	positive regulation of protein polyubiquitination
GO:0072341	16515	81	5	1	9221	3	1	false	0.026124884804186684	0.45241252841955437	5.878111720328239E-201	modified amino acid binding
GO:0002251	16515	22	5	1	1668	2	1	false	0.026212743062935553	0.45241252841955437	1.6705472647715303E-50	organ or tissue specific immune response
GO:0030204	16515	36	5	1	1097	1	4	false	0.03281677301730933	0.45250206896555695	2.3727056534489115E-68	chondroitin sulfate metabolic process
GO:0042742	16515	217	5	2	1189	2	2	false	0.033182965058512266	0.45250206896555695	1.4317994561909391E-244	defense response to bacterium
GO:0001562	16515	22	5	1	1254	2	1	false	0.03479368813094922	0.45250206896555695	9.304297228060472E-48	response to protozoan
GO:0042582	16515	148	5	2	775	2	2	false	0.036269067266819076	0.45250206896555695	2.0659595098779544E-163	azurophil granule
GO:0005796	16515	86	5	1	4639	2	2	false	0.03673720405407868	0.45250206896555695	2.6067616176653933E-185	Golgi lumen
GO:0043627	16515	70	5	1	7281	4	1	false	0.03791291935030361	0.45250206896555695	7.405296511552604E-171	response to estrogen
GO:0140029	16515	848	5	2	12841	5	2	false	0.038100234769214564	0.45250206896555695	0.0	exocytic process
GO:0035578	16515	86	5	2	436	2	3	false	0.038542655277859654	0.45250206896555695	1.9662745947509626E-93	azurophil granule lumen
GO:1901135	16515	1073	5	2	8995	3	1	false	0.03926765803944918	0.45250206896555695	0.0	carbohydrate derivative metabolic process
GO:2000278	16515	103	5	1	2623	1	3	false	0.03926801372476196	0.45250206896555695	5.506077260194882E-188	regulation of DNA biosynthetic process
GO:2000001	16515	13	5	1	325	1	3	false	0.03999999999999779	0.45250206896555695	1.759502357890718E-23	regulation of DNA damage checkpoint
GO:0048147	16515	27	5	1	668	1	3	false	0.04041916167664536	0.45250206896555695	9.983822607348005E-49	negative regulation of fibroblast proliferation
GO:1902914	16515	19	5	1	458	1	2	false	0.04148471615720532	0.45250206896555695	4.932058043697187E-34	regulation of protein polyubiquitination
GO:2000573	16515	65	5	1	1539	1	5	false	0.04223521767378218	0.45250206896555695	2.1935969765053203E-116	positive regulation of DNA biosynthetic process
GO:0042832	16515	21	5	1	942	2	2	false	0.04411217230621337	0.45250206896555695	2.242860444488898E-43	defense response to protozoan
GO:0001906	16515	125	5	1	13878	5	1	false	0.04423757125249469	0.45250206896555695	5.33544237147986E-309	cell killing
GO:0009755	16515	209	5	1	4706	1	2	false	0.04441138971522008	0.45250206896555695	0.0	hormone-mediated signaling pathway
GO:0090130	16515	269	5	1	6028	1	1	false	0.044625082946362735	0.45250206896555695	0.0	tissue migration
GO:0048144	16515	75	5	1	1612	1	1	false	0.04652605459059539	0.45250206896555695	3.9962010016931057E-131	fibroblast proliferation
GO:0051130	16515	1112	5	2	8217	3	3	false	0.049953970446544	0.45250206896555695	0.0	positive regulation of cellular component organization
GO:0030141	16515	775	5	2	3456	2	2	false	0.05023667390247357	0.45250206896555695	0.0	secretory granule
GO:0050832	16515	25	5	1	944	2	2	false	0.05229208979635038	0.45250206896555695	9.02761177538822E-50	defense response to fungus
GO:0044273	16515	41	5	1	2296	3	2	false	0.05264301303201393	0.45250206896555695	7.596385192116603E-89	sulfur compound catabolic process
GO:0016798	16515	90	5	1	3358	2	1	false	0.05289277576480781	0.45250206896555695	2.2248947571949868E-179	hydrolase activity, acting on glycosyl bonds
GO:0009620	16515	34	5	1	1254	2	1	false	0.053512399587095305	0.45250206896555695	2.1090729368509698E-67	response to fungus
GO:0009313	16515	11	5	1	205	1	2	false	0.05365853658536518	0.45250206896555695	1.951744901575908E-18	oligosaccharide catabolic process
GO:0004568	16515	4	5	1	74	1	1	false	0.05405405405405387	0.45250206896555695	8.690921289802358E-7	chitinase activity
GO:0009268	16515	31	5	1	1117	2	1	false	0.054759773202039064	0.45250206896555695	4.053552602101941E-61	response to pH
GO:0007034	16515	131	5	1	4702	2	1	false	0.05495052456768712	0.45250206896555695	4.4956951669857444E-259	vacuolar transport
GO:0048145	16515	75	5	1	1354	1	2	false	0.05539143279175156	0.45250206896555695	2.6920320975589723E-125	regulation of fibroblast proliferation
GO:0051054	16515	176	5	1	3125	1	4	false	0.05632000000000494	0.45250206896555695	2.4225960600807973E-293	positive regulation of DNA metabolic process
GO:0030522	16515	265	5	1	4610	1	1	false	0.057483731019528264	0.45402404500169785	0.0	intracellular receptor signaling pathway
GO:1904813	16515	124	5	1	3948	2	2	false	0.06183784177835834	0.4734863031230023	1.1881592880031859E-238	ficolin-1-rich granule lumen
GO:0006040	16515	34	5	1	1073	2	1	false	0.062398283512509624	0.4734863031230023	4.562871598578967E-65	amino sugar metabolic process
GO:1903322	16515	127	5	1	2016	1	3	false	0.06299603174597884	0.4734863031230023	3.7109557057516777E-205	positive regulation of protein modification by small protein conjugation or removal
GO:0051052	16515	319	5	1	4959	1	3	false	0.06432748538003592	0.47581917757296416	0.0	regulation of DNA metabolic process
GO:0008144	16515	217	5	1	9221	3	1	false	0.0689586125887841	0.49500139767724105	0.0	drug binding
GO:0010632	16515	209	5	1	3027	1	3	false	0.06904525933266238	0.49500139767724105	0.0	regulation of epithelial cell migration
GO:0051702	16515	69	5	1	1871	2	2	false	0.07241630630188634	0.5103017521089998	1.0269199842527165E-127	interaction with symbiont
GO:0006032	16515	6	5	1	161	2	4	false	0.07336956521738837	0.5103017521089998	4.54263848291776E-11	chitin catabolic process
GO:0009311	16515	43	5	1	557	1	1	false	0.0771992818671392	0.5122773621535209	2.704383279100241E-65	oligosaccharide metabolic process
GO:0031647	16515	277	5	1	3583	1	1	false	0.07730951716443385	0.5122773621535209	0.0	regulation of protein stability
GO:0051673	16515	7	5	1	90	1	1	false	0.0777777777777789	0.5122773621535209	1.338441618908599E-10	membrane disruption in other organism
GO:0001775	16515	1263	5	2	12841	5	1	false	0.07904336886356847	0.5122773621535209	0.0	cell activation
GO:0000075	16515	210	5	1	12841	5	2	false	0.07915015037565129	0.5122773621535209	0.0	cell cycle checkpoint
GO:0005773	16515	3678	5	3	8452	3	2	false	0.08236762780540667	0.525798829552322	0.0	vacuole
GO:1903320	16515	217	5	1	2456	1	2	false	0.08835504885996776	0.5293485064372515	8.50003E-318	regulation of protein modification by small protein conjugation or removal
GO:0140352	16515	1405	5	2	13247	5	2	false	0.09044047799551466	0.5293485064372515	0.0	export from cell
GO:0007033	16515	150	5	1	4814	3	1	false	0.09061317048563555	0.5293485064372515	2.5103436758205805E-289	vacuole organization
GO:0043687	16515	342	5	1	3764	1	1	false	0.0908607863973479	0.5293485064372515	0.0	post-translational protein modification
GO:0071897	16515	390	5	1	4242	1	3	false	0.09193776520493134	0.5293485064372515	0.0	DNA biosynthetic process
GO:0104004	16515	282	5	1	5952	2	1	false	0.09252087613348824	0.5293485064372515	0.0	cellular response to environmental stimulus
GO:0048284	16515	909	5	2	4814	3	1	false	0.09343946459814997	0.5293485064372515	0.0	organelle fusion
GO:0035821	16515	90	5	1	1871	2	1	false	0.09391586185996827	0.5293485064372515	4.266967709067556E-156	modulation of process of other organism
GO:1900181	16515	30	5	1	317	1	3	false	0.09463722397475526	0.5293485064372515	1.0168011361517332E-42	negative regulation of protein localization to nucleus
GO:0071216	16515	205	5	1	6282	3	2	false	0.09475337442107985	0.5293485064372515	0.0	cellular response to biotic stimulus
GO:0007584	16515	191	5	1	3906	2	2	false	0.09541904407881786	0.5293485064372515	0.0	response to nutrient
GO:0002263	16515	642	5	2	2060	2	3	false	0.09702183640838291	0.5319079501918405	0.0	cell activation involved in immune response
GO:0046903	16515	1477	5	2	4702	2	1	false	0.09862658071320811	0.5344184489808719	0.0	secretion
GO:0000151	16515	276	5	1	10545	4	2	false	0.1006688503844417	0.5392147618293084	0.0	ubiquitin ligase complex
GO:0042802	16515	603	5	1	5904	1	1	false	0.10213414634118338	0.5408467294885393	0.0	identical protein binding
GO:0006790	16515	325	5	1	8863	3	1	false	0.10603481295708653	0.5528749976368135	0.0	sulfur compound metabolic process
GO:0007568	16515	289	5	1	5265	2	1	false	0.10677843301998544	0.5528749976368135	0.0	aging
GO:0006887	16515	848	5	2	2563	2	3	false	0.10938342831648772	0.5542638406806578	0.0	exocytosis
GO:2001252	16515	165	5	1	1500	1	3	false	0.11000000000002341	0.5542638406806578	5.60016926961526E-225	positive regulation of chromosome organization
GO:0040011	16515	1650	5	2	13878	5	1	false	0.11061488665944458	0.5542638406806578	0.0	locomotion
GO:0009605	16515	2447	5	3	7281	4	1	false	0.11350656472058634	0.5545568388396211	0.0	response to external stimulus
GO:0009628	16515	1117	5	2	7281	4	1	false	0.11394084370904245	0.5545568388396211	0.0	response to abiotic stimulus
GO:0045786	16515	563	5	1	4807	1	3	false	0.11712086540502836	0.5545568388396211	0.0	negative regulation of cell cycle
GO:0031012	16515	448	5	1	10934	3	2	false	0.11796207322919589	0.5545568388396211	0.0	extracellular matrix
GO:0016779	16515	197	5	1	1632	1	1	false	0.12071078431364186	0.5545568388396211	2.828839163389177E-260	nucleotidyltransferase activity
GO:0005766	16515	148	5	2	673	3	1	false	0.12338235717462445	0.5545568388396211	2.8759580689772516E-153	primary lysosome
GO:0000723	16515	146	5	1	1176	1	3	false	0.1241496598639319	0.5545568388396211	7.440148175182706E-191	telomere maintenance
GO:0051128	16515	2242	5	2	10141	3	2	false	0.12499232486996517	0.5545568388396211	0.0	regulation of cellular component organization
GO:0042737	16515	106	5	1	2428	3	2	false	0.12538668342644949	0.5545568388396211	1.7103175297653972E-188	drug catabolic process
GO:0001786	16515	55	5	1	433	1	2	false	0.1270207852194234	0.5545568388396211	4.49813563115596E-71	phosphatidylserine binding
GO:0097708	16515	2016	5	2	9006	3	2	false	0.12786157363084366	0.5545568388396211	0.0	intracellular vesicle
GO:0005788	16515	279	5	1	4185	2	2	false	0.12890376035654816	0.5545568388396211	0.0	endoplasmic reticulum lumen
GO:0009100	16515	339	5	1	7476	3	3	false	0.12997660225689098	0.5545568388396211	0.0	glycoprotein metabolic process
GO:0060326	16515	248	5	1	3666	2	3	false	0.13073819449269078	0.5545568388396211	0.0	cell chemotaxis
GO:0019787	16515	523	5	1	3955	1	2	false	0.13223767383051124	0.5545568388396211	0.0	ubiquitin-like protein transferase activity
GO:0032200	16515	148	5	1	1114	1	1	false	0.1328545780969783	0.5545568388396211	8.129272364710288E-189	telomere organization
GO:0046983	16515	799	5	1	5904	1	1	false	0.13533197831943072	0.5545568388396211	0.0	protein dimerization activity
GO:0031398	16515	111	5	1	819	1	3	false	0.13553113553108573	0.5545568388396211	1.8422163120103886E-140	positive regulation of protein ubiquitination
GO:0046348	16515	12	5	1	170	2	2	false	0.1365819700661131	0.5545568388396211	1.2231905099248133E-18	amino sugar catabolic process
GO:0032879	16515	2429	5	2	10462	3	2	false	0.13665589164803724	0.5545568388396211	0.0	regulation of localization
GO:0140097	16515	305	5	1	6357	3	1	false	0.13716094981831514	0.5545568388396211	0.0	catalytic activity, acting on DNA
GO:0044419	16515	1871	5	2	13878	5	1	false	0.1374979451890431	0.5545568388396211	0.0	interspecies interaction between organisms
GO:0008285	16515	631	5	1	4571	1	3	false	0.1380441916424808	0.5545568388396211	0.0	negative regulation of cell population proliferation
GO:0032206	16515	50	5	1	356	1	4	false	0.14044943820226247	0.5593969077115754	3.0165360379882117E-62	positive regulation of telomere maintenance
GO:0005791	16515	77	5	1	543	1	1	false	0.1418047882136262	0.5599650225651555	1.0988158503889974E-95	rough endoplasmic reticulum
GO:0019730	16515	97	5	1	1298	2	2	false	0.14392939496500912	0.5599650225651555	3.921431296900155E-149	antimicrobial humoral response
GO:0009607	16515	1277	5	2	7281	4	1	false	0.14419700151892417	0.5599650225651555	0.0	response to biotic stimulus
GO:0071222	16515	183	5	1	1253	1	4	false	0.1460494812449827	0.5619325604589808	1.7089687700735352E-225	cellular response to lipopolysaccharide
GO:0043299	16515	502	5	2	1308	2	2	false	0.14711539136479754	0.5619325604589808	0.0	leukocyte degranulation
GO:0030207	16515	14	5	1	94	1	3	false	0.1489361702127693	0.5642622383670772	5.737996285068007E-17	chondroitin sulfate catabolic process
GO:0044257	16515	735	5	1	4887	1	3	false	0.15039901780179296	0.5652092120615768	0.0	cellular protein catabolic process
GO:0051674	16515	1451	5	2	5875	3	1	false	0.15281673389336817	0.5697007839544765	0.0	localization of cell
GO:0034774	16515	308	5	2	777	2	2	false	0.1568217702239219	0.5799916263837112	8.520039418807577E-226	secretory granule lumen
GO:0051962	16515	478	5	1	2932	1	4	false	0.16302864938615794	0.5981996111334614	0.0	positive regulation of nervous system development
GO:2001020	16515	204	5	1	1239	1	2	false	0.16464891041165355	0.5994249394674263	6.72187288317118E-240	regulation of response to DNA damage stimulus
GO:0033044	16515	319	5	1	1919	1	2	false	0.16623241271510952	0.6004984831414033	0.0	regulation of chromosome organization
GO:0006906	16515	890	5	2	2170	2	3	false	0.16810184565484	0.6018312945307677	0.0	vesicle fusion
GO:0031648	16515	48	5	1	277	1	1	false	0.17328519855595925	0.6018312945307677	5.422238134592089E-55	protein destabilization
GO:0005975	16515	557	5	1	8996	3	2	false	0.17450383622557344	0.6018312945307677	0.0	carbohydrate metabolic process
GO:0000077	16515	143	5	1	818	1	2	false	0.17481662591681982	0.6018312945307677	6.254509562043393E-164	DNA damage checkpoint
GO:0061919	16515	485	5	1	12841	5	1	false	0.1751366841276639	0.6018312945307677	0.0	process utilizing autophagic mechanism
GO:0005576	16515	681	5	1	10934	3	1	false	0.17546755859952162	0.6018312945307677	0.0	extracellular region
GO:0071824	16515	302	5	1	1711	1	1	false	0.17650496785509426	0.6018312945307677	0.0	protein-DNA complex subunit organization
GO:0070273	16515	28	5	1	158	1	1	false	0.17721518987342516	0.6018312945307677	1.0638853896217576E-31	phosphatidylinositol-4-phosphate binding
GO:0031982	16515	2029	5	2	7507	3	1	false	0.17963028025434177	0.6018312945307677	0.0	vesicle
GO:0005783	16515	543	5	1	8452	3	3	false	0.1806382690855475	0.6018312945307677	0.0	endoplasmic reticulum
GO:0032496	16515	298	5	1	1636	1	3	false	0.18215158924194436	0.6018312945307677	0.0	response to lipopolysaccharide
GO:0002252	16515	1079	5	2	2527	2	1	false	0.18222233919550682	0.6018312945307677	0.0	immune effector process
GO:0017144	16515	582	5	1	8863	3	1	false	0.18436515250928384	0.6018312945307677	0.0	drug metabolic process
GO:0006928	16515	2076	5	2	12841	5	1	false	0.18663852834792038	0.6018312945307677	0.0	movement of cell or subcellular component
GO:0045321	16515	1132	5	2	2605	2	2	false	0.18873842398029594	0.6018312945307677	0.0	leukocyte activation
GO:0009986	16515	740	5	1	10934	3	1	false	0.18962128083257832	0.6018312945307677	0.0	cell surface
GO:0009617	16515	553	5	2	1254	2	1	false	0.19427441126939848	0.6018312945307677	0.0	response to bacterium
GO:1900180	16515	122	5	1	623	1	2	false	0.19582664526482546	0.6018312945307677	3.835327168981204E-133	regulation of protein localization to nucleus
GO:0071407	16515	516	5	1	2614	1	2	false	0.19739862280010917	0.6018312945307677	0.0	cellular response to organic cyclic compound
GO:1903827	16515	498	5	1	2490	1	3	false	0.19999999999996818	0.6018312945307677	0.0	regulation of cellular protein localization
GO:0045935	16515	1094	5	1	5450	1	4	false	0.2007339449542124	0.6018312945307677	0.0	positive regulation of nucleobase-containing compound metabolic process
GO:0008289	16515	670	5	1	9221	3	1	false	0.20254611127746902	0.6018312945307677	0.0	lipid binding
GO:0016192	16515	2128	5	2	4702	2	1	false	0.2047699562729667	0.6018312945307677	0.0	vesicle-mediated transport
GO:0071383	16515	230	5	1	1123	1	4	false	0.20480854853069227	0.6018312945307677	1.8266029166835424E-246	cellular response to steroid hormone stimulus
GO:1905324	16515	69	5	1	335	1	2	false	0.20597014925375468	0.6018312945307677	1.8970451705116388E-73	telomere-telomerase complex assembly
GO:0099503	16515	920	5	2	2016	2	1	false	0.20813147426039694	0.6018312945307677	0.0	secretory vesicle
GO:0071396	16515	543	5	1	2592	1	2	false	0.2094907407410896	0.6018312945307677	0.0	cellular response to lipid
GO:0072676	16515	85	5	1	399	1	1	false	0.21303258145362897	0.6018312945307677	3.6354728503021874E-89	lymphocyte migration
GO:0031328	16515	1186	5	1	5530	1	4	false	0.21446654611146163	0.6018312945307677	0.0	positive regulation of cellular biosynthetic process
GO:0009891	16515	1233	5	1	5739	1	3	false	0.21484579195059936	0.6018312945307677	0.0	positive regulation of biosynthetic process
GO:0061024	16515	1951	5	2	6509	3	1	false	0.21563223830343164	0.6018312945307677	0.0	membrane organization
GO:0006955	16515	1668	5	2	7504	4	2	false	0.21588047644759717	0.6018312945307677	0.0	immune response
GO:0007417	16515	893	5	1	4127	1	2	false	0.21637993699987298	0.6018312945307677	0.0	central nervous system development
GO:0016052	16515	176	5	1	2252	3	2	false	0.21670058357070646	0.6018312945307677	1.9705320068870085E-267	carbohydrate catabolic process
GO:0048247	16515	48	5	1	220	1	2	false	0.2181818181818159	0.6018312945307677	1.160234561106914E-49	lymphocyte chemotaxis
GO:0034061	16515	127	5	1	582	1	3	false	0.21821305841924213	0.6018312945307677	6.1790157365414E-132	DNA polymerase activity
GO:0080135	16515	675	5	1	8569	3	3	false	0.2182139190928666	0.6018312945307677	0.0	regulation of cellular response to stress
GO:0010608	16515	577	5	1	2644	1	1	false	0.21822995461416633	0.6018312945307677	0.0	posttranscriptional regulation of gene expression
GO:0050896	16515	7281	5	4	13878	5	1	false	0.2197759069473831	0.6018312945307677	0.0	response to stimulus
GO:0034504	16515	259	5	1	1178	1	1	false	0.2198641765703609	0.6018312945307677	1.18690245734131E-268	protein localization to nucleus
GO:0016050	16515	1460	5	2	4814	3	1	false	0.22009646152050066	0.6018312945307677	0.0	vesicle organization
GO:0031146	16515	89	5	1	403	1	1	false	0.22084367245656925	0.6018312945307677	8.198149337582882E-92	SCF-dependent proteasomal ubiquitin-dependent protein catabolic process
GO:0002376	16515	2527	5	2	13878	5	1	false	0.22648121971464086	0.610774823259588	0.0	immune system process
GO:0010720	16515	490	5	1	2161	1	3	false	0.22674687644615604	0.610774823259588	0.0	positive regulation of cell development
GO:0006029	16515	78	5	1	339	1	1	false	0.23008849557523214	0.6151625832751129	7.545834340218222E-79	proteoglycan metabolic process
GO:0060249	16515	397	5	1	1707	1	1	false	0.23257176332763665	0.6151625832751129	0.0	anatomical structure homeostasis
GO:0050900	16515	399	5	1	3206	2	2	false	0.23345346040913345	0.6151625832751129	0.0	leukocyte migration
GO:0031396	16515	193	5	1	826	1	2	false	0.2336561743341094	0.6151625832751129	2.883176908307371E-194	regulation of protein ubiquitination
GO:0012505	16515	3456	5	2	10934	3	3	false	0.2365387213172759	0.6185137399712526	0.0	endomembrane system
GO:0010557	16515	1109	5	1	4648	1	4	false	0.23859724612644276	0.6185137399712526	0.0	positive regulation of macromolecule biosynthetic process
GO:0097367	16515	811	5	1	9221	3	1	false	0.24135204192231074	0.6185137399712526	0.0	carbohydrate derivative binding
GO:0061025	16515	959	5	2	1951	2	1	false	0.241486154371664	0.6185137399712526	0.0	membrane fusion
GO:0048545	16515	358	5	1	1482	1	3	false	0.24156545209177674	0.6185137399712526	0.0	response to steroid hormone
GO:0032870	16515	641	5	1	2591	1	3	false	0.2473948282516928	0.6231320650676186	0.0	cellular response to hormone stimulus
GO:0006259	16515	942	5	1	7103	2	2	false	0.2476681669118836	0.6231320650676186	0.0	DNA metabolic process
GO:0002237	16515	312	5	1	3436	3	3	false	0.2484883442284963	0.6231320650676186	0.0	response to molecule of bacterial origin
GO:0006278	16515	97	5	1	390	1	1	false	0.24871794871797653	0.6231320650676186	2.1118126187970548E-94	RNA-dependent DNA biosynthetic process
GO:0005543	16515	409	5	1	1634	1	2	false	0.2503059975519952	0.6237571917605869	0.0	phospholipid binding
GO:0010976	16515	263	5	1	1044	1	4	false	0.2519157088122354	0.6244293633324559	4.282437784198403E-255	positive regulation of neuron projection development
GO:0065004	16515	263	5	1	1030	1	2	false	0.25533980582518234	0.6273900161287705	2.5660262261842738E-253	protein-DNA complex assembly
GO:0006959	16515	229	5	1	1668	2	1	false	0.255802796275679	0.6273900161287705	5.969036595313538E-289	humoral immune response
GO:0031410	16515	2016	5	2	6076	3	2	false	0.2571766554641185	0.6274571803470116	0.0	cytoplasmic vesicle
GO:0045666	16515	337	5	1	1301	1	3	false	0.2590315142199278	0.6286910709712831	2.4E-322	positive regulation of neuron differentiation
GO:0040012	16515	891	5	1	9059	3	2	false	0.2670223766680236	0.6437071218487185	0.0	regulation of locomotion
GO:0032270	16515	1481	5	1	5504	1	4	false	0.2690770348842491	0.6437071218487185	0.0	positive regulation of cellular protein metabolic process
GO:0006935	16515	556	5	1	3829	2	2	false	0.26936242223283285	0.6437071218487185	0.0	chemotaxis
GO:0005794	16515	859	5	1	8452	3	3	false	0.2749895077116419	0.6498318122651368	0.0	Golgi apparatus
GO:0019731	16515	37	5	1	249	2	2	false	0.2756186034460685	0.6498318122651368	5.0383857798438594E-45	antibacterial humoral response
GO:0045597	16515	884	5	1	5910	2	4	false	0.2768022280388077	0.6498318122651368	0.0	positive regulation of cell differentiation
GO:0051270	16515	896	5	1	8723	3	3	false	0.27761073709795475	0.6498318122651368	0.0	regulation of cellular component movement
GO:0050769	16515	427	5	1	1522	1	4	false	0.2805519053874188	0.6498318122651368	0.0	positive regulation of neurogenesis
GO:0071479	16515	65	5	1	231	1	2	false	0.2813852813852836	0.6498318122651368	4.143394055114161E-59	cellular response to ionizing radiation
GO:0070647	16515	1066	5	1	3764	1	1	false	0.2832093517531884	0.6498318122651368	0.0	protein modification by small protein conjugation or removal
GO:1902494	16515	1314	5	1	4639	1	1	false	0.2832507005815175	0.6498318122651368	0.0	catalytic complex
GO:0002274	16515	604	5	2	1132	2	1	false	0.28447572897443757	0.6498318122651368	0.0	myeloid leukocyte activation
GO:0019725	16515	841	5	1	12869	5	3	false	0.28678660548488344	0.6509620743259548	0.0	cellular homeostasis
GO:0031401	16515	1143	5	1	3972	1	3	false	0.2877643504531045	0.6509620743259548	0.0	positive regulation of protein modification process
GO:0101002	16515	124	5	1	775	2	1	false	0.2945736434108528	0.6600387904972438	2.66032229604069E-147	ficolin-1-rich granule
GO:0006082	16515	1019	5	1	9265	3	3	false	0.2950207417402661	0.6600387904972438	0.0	organic acid metabolic process
GO:0031974	16515	3948	5	2	10934	3	1	false	0.2969582104603474	0.6600387904972438	0.0	membrane-enclosed lumen
GO:0051960	16515	821	5	1	2749	1	2	false	0.2986540560206376	0.6600387904972438	0.0	regulation of nervous system development
GO:0006950	16515	3575	5	3	7281	4	1	false	0.2990754951443728	0.6600387904972438	0.0	response to stress
GO:0051094	16515	1228	5	1	7511	2	3	false	0.30027515790861736	0.6600387904972438	0.0	positive regulation of developmental process
GO:0010638	16515	583	5	1	5042	3	3	false	0.30837593619041087	0.6746628463132933	0.0	positive regulation of organelle organization
GO:0031346	16515	354	5	1	2059	2	3	false	0.3143661405450726	0.6835208567035457	0.0	positive regulation of cell projection organization
GO:0002366	16515	641	5	2	1133	2	2	false	0.31986127701249983	0.6835208567035457	0.0	leukocyte activation involved in immune response
GO:0031640	16515	40	5	1	125	1	1	false	0.3199999999999909	0.6835208567035457	1.220877551201669E-33	killing of cells of other organism
GO:0071478	16515	164	5	1	512	1	2	false	0.32031249999993017	0.6835208567035457	9.564635913401022E-139	cellular response to radiation
GO:1901701	16515	1030	5	1	3209	1	2	false	0.32097226550385777	0.6835208567035457	0.0	cellular response to oxygen-containing compound
GO:1901564	16515	6170	5	3	9003	3	2	false	0.3218305584758921	0.6835208567035457	0.0	organonitrogen compound metabolic process
GO:0060341	16515	720	5	1	4068	2	2	false	0.3226922499458799	0.6835208567035457	0.0	regulation of cellular localization
GO:0006952	16515	1379	5	2	3575	3	1	false	0.3315397864291918	0.6990616574056812	0.0	defense response
GO:0051726	16515	1069	5	1	8439	3	2	false	0.33394958301135985	0.6990616574056812	0.0	regulation of cell cycle
GO:0060284	16515	839	5	1	2508	1	2	false	0.33452950558254696	0.6990616574056812	0.0	regulation of cell development
GO:0010818	16515	25	5	1	74	1	2	false	0.3378378378378363	0.7028233590733558	2.852332079024726E-20	T cell chemotaxis
GO:0098542	16515	941	5	2	1609	2	2	false	0.3418813329249352	0.7059976829159503	0.0	defense response to other organism
GO:0005737	16515	6076	5	3	11683	4	2	false	0.34316618596157117	0.7059976829159503	0.0	cytoplasm
GO:2000026	16515	1794	5	1	5196	1	3	false	0.345265588914855	0.7059976829159503	0.0	regulation of multicellular organismal development
GO:0010212	16515	139	5	1	401	1	1	false	0.3466334164588164	0.7059976829159503	9.808129332785928E-112	response to ionizing radiation
GO:0032212	16515	34	5	1	98	1	4	false	0.34693877551019875	0.7059976829159503	3.973864378069921E-27	positive regulation of telomere maintenance via telomerase
GO:0051240	16515	1553	5	1	7916	2	3	false	0.3539012760959265	0.7149548527697993	0.0	positive regulation of multicellular organismal process
GO:0043202	16515	92	5	1	673	3	2	false	0.35705202587334567	0.7149548527697993	5.625240439250628E-116	lysosomal lumen
GO:0051179	16515	5875	5	3	13878	5	1	false	0.3584649201187588	0.7149548527697993	0.0	localization
GO:1901072	16515	9	5	1	25	1	2	false	0.36000000000000076	0.7149548527697993	4.894822501499034E-7	glucosamine-containing compound catabolic process
GO:0080171	16515	54	5	1	150	1	1	false	0.36000000000000654	0.7149548527697993	4.0067778185480016E-42	lytic vacuole organization
GO:0003824	16515	6357	5	3	11969	4	1	false	0.3605459021478602	0.7149548527697993	0.0	catalytic activity
GO:0051607	16515	226	5	1	1570	3	3	false	0.37286773827126557	0.7354203700710468	3.777705493445658E-280	defense response to virus
GO:0032268	16515	2427	5	1	6488	1	3	false	0.37407521578362996	0.7354203700710468	0.0	regulation of cellular protein metabolic process
GO:0030182	16515	1250	5	1	3328	1	2	false	0.37560096153843164	0.7354203700710468	0.0	neuron differentiation
GO:0048468	16515	1897	5	1	5006	1	3	false	0.3789452656821435	0.7388639908279451	0.0	cell development
GO:0000209	16515	309	5	1	807	1	1	false	0.38289962825285717	0.743463444857631	2.0409498993751335E-232	protein polyubiquitination
GO:0043233	16515	3948	5	2	9283	3	2	false	0.3887623975441218	0.7455022292158279	0.0	organelle lumen
GO:0022008	16515	1450	5	1	3721	1	2	false	0.3896801934959465	0.7455022292158279	0.0	neurogenesis
GO:0031399	16515	1687	5	1	4320	1	2	false	0.39050925925843455	0.7455022292158279	0.0	regulation of protein modification process
GO:0044265	16515	1103	5	1	7226	3	3	false	0.391631921518658	0.7455022292158279	0.0	cellular macromolecule catabolic process
GO:0031344	16515	627	5	1	2838	2	2	false	0.393110967201925	0.7455022292158279	0.0	regulation of cell projection organization
GO:0019005	16515	61	5	1	155	1	1	false	0.39354838709676754	0.7455022292158279	1.1524516133981023E-44	SCF ubiquitin ligase complex
GO:0030163	16515	878	5	1	5628	3	3	false	0.39885981901174755	0.7525047597549569	0.0	protein catabolic process
GO:0051603	16515	680	5	1	1685	1	2	false	0.40356083086041356	0.7538466252028794	0.0	proteolysis involved in cellular protein catabolic process
GO:0006996	16515	4814	5	3	6509	3	1	false	0.404487349789986	0.7538466252028794	0.0	organelle organization
GO:0010975	16515	467	5	1	1149	1	3	false	0.40644038294169643	0.7538466252028794	0.0	regulation of neuron projection development
GO:0002443	16515	689	5	2	1079	2	1	false	0.4075373851620989	0.7538466252028794	1.0361788699599989E-305	leukocyte mediated immunity
GO:0070013	16515	3948	5	2	9004	3	2	false	0.408163445147091	0.7538466252028794	0.0	intracellular organelle lumen
GO:0005623	16515	1465	5	1	11845	4	1	false	0.4103176909926612	0.7538466252028794	0.0	cell
GO:0030595	16515	188	5	1	454	1	2	false	0.4140969162996601	0.7538466252028794	4.755152023939475E-133	leukocyte chemotaxis
GO:0042127	16515	1354	5	1	8277	3	2	false	0.4148956375309298	0.7538466252028794	0.0	regulation of cell population proliferation
GO:1904358	16515	37	5	1	89	1	3	false	0.4157303370786486	0.7538466252028794	6.724995294817963E-26	positive regulation of telomere maintenance via telomere lengthening
GO:0019219	16515	2640	5	1	6350	1	4	false	0.4157480314960086	0.7538466252028794	0.0	regulation of nucleobase-containing compound metabolic process
GO:0006974	16515	813	5	1	1926	1	1	false	0.4221183800622416	0.7624308725155217	0.0	cellular response to DNA damage stimulus
GO:0009615	16515	304	5	1	1254	2	1	false	0.4262255435441402	0.7642390090904015	8.835918936666263E-301	response to virus
GO:0120035	16515	617	5	1	1447	1	2	false	0.4263994471319837	0.7642390090904015	0.0	regulation of plasma membrane bounded cell projection organization
GO:0042330	16515	556	5	1	3248	3	2	false	0.4307615746331338	0.7663767810841361	0.0	taxis
GO:0032880	16515	928	5	1	3765	2	2	false	0.43225807362048685	0.7663767810841361	0.0	regulation of protein localization
GO:0009889	16515	2875	5	1	6647	1	2	false	0.4325259515560682	0.7663767810841361	0.0	regulation of biosynthetic process
GO:0031326	16515	2783	5	1	6367	1	3	false	0.4370975341588632	0.7715433746895086	0.0	regulation of cellular biosynthetic process
GO:0030518	16515	122	5	1	277	1	2	false	0.44043321299639	0.7725179591084949	6.123670689007926E-82	intracellular steroid hormone receptor signaling pathway
GO:0071214	16515	282	5	1	1117	2	2	false	0.44135597462485376	0.7725179591084949	2.9122699178312044E-273	cellular response to abiotic stimulus
GO:0030520	16515	54	5	1	122	1	1	false	0.44262295081967407	0.7725179591084949	5.797448219021514E-36	intracellular estrogen receptor signaling pathway
GO:0032210	16515	54	5	1	121	1	3	false	0.44628099173553953	0.7734409074005529	1.0401304157656078E-35	regulation of telomere maintenance via telomerase
GO:0045664	16515	602	5	1	1345	1	2	false	0.4475836431225906	0.7734409074005529	0.0	regulation of neuron differentiation
GO:0051707	16515	1254	5	2	1873	2	2	false	0.4481309978501058	0.7734409074005529	0.0	response to other organism
GO:0045595	16515	1604	5	1	8813	3	3	false	0.45270577477285956	0.7784534724876478	0.0	regulation of cell differentiation
GO:0048870	16515	1451	5	2	2148	2	3	false	0.45621450918065864	0.7816027988168637	0.0	cell motility
GO:0051247	16515	1579	5	1	5964	2	4	false	0.45944772553795316	0.7835076288944139	0.0	positive regulation of protein metabolic process
GO:0008283	16515	1612	5	1	13878	5	1	false	0.46068903501517044	0.7835076288944139	0.0	cell population proliferation
GO:0050767	16515	737	5	1	1592	1	4	false	0.4629396984927175	0.7844723618094775	0.0	regulation of neurogenesis
GO:0071840	16515	6683	5	3	13878	5	1	false	0.465439282688103	0.7858503830893333	0.0	cellular component organization or biogenesis
GO:0004842	16515	423	5	1	901	1	2	false	0.46947835738049537	0.7864147247150178	1.1918074151240077E-269	ubiquitin-protein transferase activity
GO:0001667	16515	358	5	1	1315	2	1	false	0.47052103408193513	0.7864147247150178	0.0	ameboidal-type cell migration
GO:0044281	16515	1811	5	1	9406	3	1	false	0.4735763693187828	0.7864147247150178	0.0	small molecule metabolic process
GO:0007049	16515	1553	5	1	12841	5	1	false	0.475139087063174	0.7864147247150178	0.0	cell cycle
GO:0009991	16515	473	5	1	2447	3	1	false	0.47517820936205535	0.7864147247150178	0.0	response to extracellular stimulus
GO:0042592	16515	1707	5	1	3583	1	1	false	0.4764164108288804	0.7864147247150178	0.0	homeostatic process
GO:0007399	16515	1971	5	1	4127	1	1	false	0.4775866246659873	0.7864147247150178	0.0	nervous system development
GO:0061630	16515	247	5	1	515	1	2	false	0.47961165048537985	0.7869684124161515	4.067829884335649E-154	ubiquitin protein ligase activity
GO:0010468	16515	2644	5	1	5456	1	2	false	0.48460410557359895	0.7897747559955609	0.0	regulation of gene expression
GO:0010556	16515	2677	5	1	5514	1	3	false	0.48549147624212136	0.7897747559955609	0.0	regulation of macromolecule biosynthetic process
GO:0033993	16515	838	5	1	2958	2	1	false	0.4864090960744476	0.7897747559955609	0.0	response to lipid
GO:0043168	16515	1438	5	1	2941	1	1	false	0.4889493369593451	0.7897747559955609	0.0	anion binding
GO:0014070	16515	845	5	1	2958	2	1	false	0.4897959323663458	0.7897747559955609	0.0	response to organic cyclic compound
GO:0065003	16515	1426	5	1	2900	1	2	false	0.49172413793162234	0.7901498216418483	0.0	protein-containing complex assembly
GO:0050829	16515	63	5	1	217	2	1	false	0.49731182795693174	0.7963825148726124	2.817194087801473E-56	defense response to Gram-negative bacterium
GO:0050654	16515	39	5	1	78	1	1	false	0.49999999999999195	0.7979452054794393	3.674172222067204E-23	chondroitin sulfate proteoglycan metabolic process
GO:0002275	16515	511	5	2	720	2	2	false	0.5034191006028186	0.8006597299689879	1.3157014001705533E-187	myeloid cell activation involved in immune response
GO:0016788	16515	1001	5	1	3358	2	1	false	0.5073904403199679	0.8042311060853913	0.0	hydrolase activity, acting on ester bonds
GO:0016043	16515	6509	5	3	12854	5	2	false	0.5119618202280694	0.8087261295806113	0.0	cellular component organization
GO:0043207	16515	1256	5	2	2462	3	2	false	0.5152356150053272	0.8097423142650118	0.0	response to external biotic stimulus
GO:0048666	16515	1027	5	1	1990	1	2	false	0.5160804020101041	0.8097423142650118	0.0	neuron development
GO:0010498	16515	456	5	1	878	1	2	false	0.519362186788245	0.8102621502396495	3.558302174652053E-263	proteasomal protein catabolic process
GO:0071944	16515	5612	5	2	10934	3	1	false	0.5198892337374575	0.8102621502396495	0.0	cell periphery
GO:0009725	16515	915	5	1	2964	2	2	false	0.5221824909370321	0.8111234692555231	0.0	response to hormone
GO:0033043	16515	1180	5	1	5370	3	2	false	0.5250467546903707	0.8128630820123347	0.0	regulation of organelle organization
GO:0006508	16515	1639	5	1	5250	2	1	false	0.526958967242649	0.8131221150168028	0.0	proteolysis
GO:0043227	16515	7507	5	3	9283	3	1	false	0.5288116146810081	0.8132878298394383	0.0	membrane-bounded organelle
GO:0030030	16515	1456	5	1	6509	3	1	false	0.5322138211056651	0.8158277652474998	0.0	cell projection organization
GO:0043231	16515	7335	5	3	9029	3	2	false	0.5361027844626287	0.8160211491651443	0.0	intracellular membrane-bounded organelle
GO:0018130	16515	3081	5	1	5741	1	2	false	0.5366660860487552	0.8160211491651443	0.0	heterocycle biosynthetic process
GO:0019438	16515	3096	5	1	5759	1	2	false	0.5375933321753205	0.8160211491651443	0.0	aromatic compound biosynthetic process
GO:0016787	16515	3358	5	2	6357	3	1	false	0.5423165019371524	0.8165871606624336	0.0	hydrolase activity
GO:0050793	16515	2287	5	1	9945	3	2	false	0.5434455382277547	0.8165871606624336	0.0	regulation of developmental process
GO:0043632	16515	602	5	1	1103	1	1	false	0.5457842248411829	0.8165871606624336	0.0	modification-dependent macromolecule catabolic process
GO:0051276	16515	1114	5	1	4814	3	1	false	0.5460527432851104	0.8165871606624336	0.0	chromosome organization
GO:0010833	16515	80	5	1	146	1	1	false	0.5479452054794675	0.8165871606624336	3.3156225044677518E-43	telomere maintenance via telomere lengthening
GO:1901362	16515	3230	5	1	5889	1	2	false	0.5484802173548106	0.8165871606624336	0.0	organic cyclic compound biosynthetic process
GO:1990234	16515	726	5	1	1314	1	1	false	0.5525114155252855	0.8189033673593085	0.0	transferase complex
GO:0006914	16515	485	5	1	2055	3	2	false	0.5542745424137383	0.8189033673593085	0.0	autophagy
GO:0008219	16515	1921	5	1	12841	5	1	false	0.5553078628445096	0.8189033673593085	0.0	cell death
GO:0031461	16515	155	5	1	276	1	1	false	0.561594202898581	0.8233231779928899	1.3903744105371244E-81	cullin-RING ubiquitin ligase complex
GO:0080134	16515	1277	5	1	5300	3	2	false	0.5627352896088343	0.8233231779928899	0.0	regulation of response to stress
GO:0050830	16515	74	5	1	217	2	1	false	0.5667776071001241	0.8233231779928899	5.86351028156601E-60	defense response to Gram-positive bacterium
GO:0061844	16515	55	5	1	97	1	1	false	0.5670103092783532	0.8233231779928899	1.8544560364241052E-28	antimicrobial humoral immune response mediated by antimicrobial peptide
GO:0002444	16515	519	5	2	689	2	1	false	0.5671389273298661	0.8233231779928899	1.8541720097934E-166	myeloid leukocyte mediated immunity
GO:0016772	16515	1632	5	1	2841	1	1	false	0.5744456177411846	0.8313405523832051	0.0	transferase activity, transferring phosphorus-containing groups
GO:0035091	16515	237	5	1	409	1	1	false	0.5794621026893656	0.8356929814625389	3.388903530504623E-120	phosphatidylinositol binding
GO:0071219	16515	190	5	1	327	1	2	false	0.5810397553516365	0.8356929814625389	6.119048223010678E-96	cellular response to molecule of bacterial origin
GO:0033365	16515	1178	5	1	2012	1	1	false	0.5854870775346548	0.8394983942496896	0.0	protein localization to organelle
GO:0048522	16515	4621	5	2	12886	5	3	false	0.5880337101471713	0.8398285574571154	0.0	positive regulation of cellular process
GO:0009314	16515	401	5	1	1117	2	1	false	0.5893217559838556	0.8398285574571154	8.0802252E-316	response to radiation
GO:0010033	16515	2958	5	2	3829	2	1	false	0.5967496854130652	0.8403512184278108	0.0	response to organic substance
GO:0031175	16515	915	5	1	1533	1	2	false	0.5968688845399999	0.8403512184278108	0.0	neuron projection development
GO:0070727	16515	2015	5	1	3370	1	2	false	0.5979228486657159	0.8403512184278108	0.0	cellular macromolecule localization
GO:0043933	16515	1711	5	1	6509	3	1	false	0.5995332032288585	0.8403512184278108	0.0	protein-containing complex subunit organization
GO:0043170	16515	7606	5	3	8995	3	1	false	0.6045594349971944	0.8403512184278108	0.0	macromolecule metabolic process
GO:0009719	16515	1513	5	1	7281	4	1	false	0.6062296861293476	0.8403512184278108	0.0	response to endogenous stimulus
GO:0051246	16515	2575	5	1	6895	2	4	false	0.6074803514880215	0.8403512184278108	0.0	regulation of protein metabolic process
GO:0031325	16515	2641	5	1	9799	3	4	false	0.6102548295311656	0.8403512184278108	0.0	positive regulation of cellular metabolic process
GO:0034654	16515	3033	5	1	4963	1	5	false	0.6111223050563478	0.8403512184278108	0.0	nucleobase-containing compound biosynthetic process
GO:0009893	16515	2828	5	1	10458	3	3	false	0.611687369293928	0.8403512184278108	0.0	positive regulation of metabolic process
GO:0072678	16515	52	5	1	85	1	1	false	0.6117647058823559	0.8403512184278108	2.4861720587031856E-24	T cell migration
GO:0043226	16515	9283	5	3	10934	3	1	false	0.6119369062555766	0.8403512184278108	0.0	organelle
GO:0006027	16515	55	5	1	146	2	2	false	0.6131317902692182	0.8403512184278108	1.4609019209594355E-41	glycosaminoglycan catabolic process
GO:0016020	16515	6329	5	2	10934	3	1	false	0.6172855591010364	0.8417774442532328	0.0	membrane
GO:0051239	16515	2782	5	1	10089	3	2	false	0.6201398118023336	0.8417774442532328	0.0	regulation of multicellular organismal process
GO:0005622	16515	10525	5	4	11845	4	1	false	0.6233336349876148	0.8417774442532328	0.0	intracellular
GO:1901700	16515	1487	5	1	3829	2	1	false	0.6259488373502444	0.8417774442532328	0.0	response to oxygen-containing compound
GO:0032502	16515	5265	5	2	13878	5	1	false	0.626541730569258	0.8417774442532328	0.0	developmental process
GO:0048518	16515	5275	5	2	13878	5	2	false	0.627847773894388	0.8417774442532328	0.0	positive regulation of biological process
GO:0036230	16515	479	5	2	604	2	1	false	0.6286503465017906	0.8417774442532328	4.42232868641949E-133	granulocyte activation
GO:0019538	16515	5250	5	2	8935	3	3	false	0.6300362904048815	0.8417774442532328	0.0	protein metabolic process
GO:2000112	16515	2359	5	1	3737	1	3	false	0.6312550173929603	0.8417774442532328	0.0	regulation of cellular macromolecule biosynthetic process
GO:0043161	16515	403	5	1	635	1	2	false	0.6346456692912988	0.8417774442532328	2.8386962439804797E-180	proteasome-mediated ubiquitin-dependent protein catabolic process
GO:1904356	16515	61	5	1	96	1	2	false	0.635416666666655	0.8417774442532328	5.288916159544808E-27	regulation of telomere maintenance via telomere lengthening
GO:0044271	16515	3707	5	1	5830	1	2	false	0.6358490566033003	0.8417774442532328	0.0	cellular nitrogen compound biosynthetic process
GO:0007004	16515	69	5	1	108	1	4	false	0.6388888888888941	0.8434057286748573	2.6350788226802518E-30	telomere maintenance via telomerase
GO:0043401	16515	170	5	1	263	1	2	false	0.6463878326995791	0.8506195979267177	1.2187410047770801E-73	steroid hormone mediated signaling pathway
GO:0033554	16515	1926	5	1	6548	3	2	false	0.6483740871929364	0.8506195979267177	0.0	cellular response to stress
GO:0051173	16515	2492	5	1	8444	3	3	false	0.6498295640813552	0.8506195979267177	0.0	positive regulation of nitrogen compound metabolic process
GO:0061659	16515	341	5	1	523	1	1	false	0.6520076481835088	0.851080011354384	4.59558000573742E-146	ubiquitin-like protein ligase activity
GO:1902936	16515	104	5	1	158	1	1	false	0.6582278481013119	0.856799377696121	1.2828463775568215E-43	phosphatidylinositol bisphosphate binding
GO:1901981	16515	158	5	1	237	1	1	false	0.6666666666666695	0.865366759517181	5.5640915006032975E-65	phosphatidylinositol phosphate binding
GO:0009987	16515	12841	5	5	13878	5	1	false	0.6781636951848449	0.8778452276559381	0.0	cellular process
GO:0005546	16515	71	5	1	104	1	1	false	0.6826923076922842	0.8807034419367978	7.170563846314133E-28	phosphatidylinositol-4,5-bisphosphate binding
GO:0043167	16515	2941	5	1	9221	3	1	false	0.6841516008178558	0.8807034419367978	0.0	ion binding
GO:0007275	16515	4343	5	1	6284	1	2	false	0.6911203055396322	0.8869547301478594	0.0	multicellular organism development
GO:0034645	16515	3359	5	1	7536	2	3	false	0.6928144244073409	0.8869547301478594	0.0	cellular macromolecule biosynthetic process
GO:0034622	16515	991	5	1	1426	1	1	false	0.6949509116407051	0.8871848207817549	0.0	cellular protein-containing complex assembly
GO:0006807	16515	8339	5	3	9406	3	1	false	0.6968018120303053	0.8871848207817549	0.0	nitrogen compound metabolic process
GO:0010604	16515	2560	5	1	7739	3	3	false	0.7003598862947736	0.8892853052135272	0.0	positive regulation of macromolecule metabolic process
GO:1901071	16515	24	5	1	34	1	1	false	0.7058823529411755	0.893861892583119	7.626128152202814E-9	glucosamine-containing compound metabolic process
GO:0007041	16515	95	5	1	131	1	1	false	0.725190839694656	0.9135508099344939	4.535969382485117E-33	lysosomal transport
GO:0042221	16515	3829	5	2	7281	4	1	false	0.7253515014501347	0.9135508099344939	0.0	response to chemical
GO:0044403	16515	901	5	1	1871	2	1	false	0.7313541616053545	0.9161751563896153	0.0	symbiotic process
GO:0010631	16515	263	5	1	359	1	2	false	0.7325905292479815	0.9161751563896153	6.173950937678137E-90	epithelial cell migration
GO:0031570	16515	154	5	1	210	1	1	false	0.7333333333333187	0.9161751563896153	2.0759276861083025E-52	DNA integrity checkpoint
GO:0050794	16515	8239	5	3	12995	5	2	false	0.7395331604727104	0.9214504085034307	0.0	regulation of cellular process
GO:1903510	16515	104	5	1	140	1	1	false	0.7428571428571404	0.9230632779161664	2.8459084469001175E-34	mucopolysaccharide metabolic process
GO:0005886	16515	5537	5	2	6400	2	2	false	0.7484771057987615	0.9230632779161664	0.0	plasma membrane
GO:0003964	16515	96	5	1	128	1	2	false	0.7499999999999954	0.9230632779161664	6.766783843341207E-31	RNA-directed DNA polymerase activity
GO:0050789	16515	8917	5	3	13878	5	2	false	0.753148274866019	0.9230632779161664	0.0	regulation of biological process
GO:0051716	16515	5952	5	2	13037	5	2	false	0.7535278709117798	0.9230632779161664	0.0	cellular response to stimulus
GO:0065008	16515	3583	5	1	9584	3	1	false	0.7545577749466303	0.9230632779161664	0.0	regulation of biological quality
GO:0042803	16515	603	5	1	799	1	2	false	0.7546933667082819	0.9230632779161664	1.4553087568464765E-192	protein homodimerization activity
GO:0005575	16515	11845	5	4	14589	5	1	false	0.7614969804242795	0.9289465782139116	0.0	cellular_component
GO:0045055	16515	744	5	2	848	2	1	false	0.7696308836962505	0.9364177331656729	2.0969965795055626E-136	regulated exocytosis
GO:0005488	16515	9221	5	3	11969	4	1	false	0.772227626578291	0.9371304010038636	0.0	binding
GO:0003674	16515	11969	5	4	14589	5	1	false	0.7784873168423172	0.9403513492207249	0.0	molecular_function
GO:0008150	16515	13878	5	5	14589	5	1	false	0.7789176411999996	0.9403513492207249	0.0	biological_process
GO:0022607	16515	2668	5	1	6683	3	2	false	0.7832232637594164	0.9414141414141578	0.0	cellular component assembly
GO:2000145	16515	829	5	1	1544	2	3	false	0.7857153650600116	0.9414141414141578	0.0	regulation of cell motility
GO:0062023	16515	353	5	1	448	1	1	false	0.7879464285715161	0.9414141414141578	6.490318583199214E-100	collagen-containing extracellular matrix
GO:0048869	16515	3513	5	1	13027	5	2	false	0.7922837195987681	0.9414141414141578	0.0	cellular developmental process
GO:0044238	16515	8708	5	3	9406	3	1	false	0.7934676642863485	0.9414141414141578	0.0	primary metabolic process
GO:0034613	16515	2012	5	1	2533	1	2	false	0.7943150414545266	0.9414141414141578	0.0	cellular protein localization
GO:0002283	16515	465	5	2	521	2	2	false	0.7963974605048588	0.9414141414141578	1.0986135721444786E-76	neutrophil activation involved in immune response
GO:0004065	16515	12	5	1	15	1	1	false	0.8000000000000007	0.9414141414141578	0.002197802197802196	arylsulfatase activity
GO:0006464	16515	3764	5	1	4687	1	2	false	0.8030723277178098	0.9414141414141578	0.0	cellular protein modification process
GO:0008152	16515	9406	5	3	13878	5	1	false	0.8063215643921162	0.9414141414141578	0.0	metabolic process
GO:0044260	16515	6589	5	2	9167	3	2	false	0.8072478355527294	0.9414141414141578	0.0	cellular macromolecule metabolic process
GO:0044237	16515	8863	5	3	13059	5	2	false	0.8076465329289577	0.9414141414141578	0.0	cellular metabolic process
GO:0045087	16515	757	5	1	1772	3	2	false	0.8123027552740865	0.9414141414141578	0.0	innate immune response
GO:0003720	16515	78	5	1	96	1	1	false	0.8125000000000109	0.9414141414141578	7.311071215984148E-20	telomerase activity
GO:0030334	16515	777	5	1	1360	2	2	false	0.816416699130158	0.9414141414141578	0.0	regulation of cell migration
GO:0044085	16515	2890	5	1	6683	3	1	false	0.817238147445301	0.9414141414141578	0.0	cellular component biogenesis
GO:0032940	16515	1368	5	2	1513	2	2	false	0.8174550719167955	0.9414141414141578	8.433213512315943E-207	secretion by cell
GO:0043312	16515	464	5	2	513	2	3	false	0.8179215399607204	0.9414141414141578	1.0396254784149285E-69	neutrophil degranulation
GO:0009059	16515	3643	5	1	8388	3	2	false	0.819026869518809	0.9414141414141578	0.0	macromolecule biosynthetic process
GO:0016477	16515	1315	5	2	1451	2	1	false	0.8212695168598474	0.9414141414141578	2.5941692467191015E-195	cell migration
GO:0004553	16515	74	5	1	90	1	1	false	0.8222222222222365	0.9414141414141578	4.658373048486639E-18	hydrolase activity, hydrolyzing O-glycosyl compounds
GO:0065007	16515	9584	5	3	13878	5	1	false	0.8242864806765936	0.941464460772776	0.0	biological regulation
GO:0090174	16515	890	5	2	977	2	2	false	0.8297502391055215	0.9423681771911431	8.266259420119767E-127	organelle membrane fusion
GO:0016740	16515	2841	5	1	6357	3	1	false	0.8308685788616101	0.9423681771911431	0.0	transferase activity
GO:0032446	16515	886	5	1	1066	1	1	false	0.8311444652909008	0.9423681771911431	1.8746522401419E-209	protein modification by small protein conjugation
GO:0002446	16515	475	5	2	519	2	1	false	0.8374807507754236	0.9456190017437555	5.914689965897923E-65	neutrophil mediated immunity
GO:0071495	16515	1268	5	1	1513	1	1	false	0.8380700594853455	0.9456190017437555	3.6313787365830666E-290	cellular response to endogenous stimulus
GO:0070887	16515	2939	5	1	6418	3	2	false	0.8407818440019531	0.946318160709666	0.0	cellular response to chemical stimulus
GO:0051641	16515	2730	5	1	5875	3	1	false	0.846663426488957	0.946318160709666	0.0	cellular localization
GO:0048583	16515	3777	5	1	9953	4	2	false	0.8517983724894558	0.946318160709666	0.0	regulation of response to stimulus
GO:0048731	16515	4127	5	1	4812	1	2	false	0.8576475477984249	0.946318160709666	0.0	system development
GO:0033036	16515	2808	5	1	5875	3	1	false	0.8577950901420885	0.946318160709666	0.0	macromolecule localization
GO:0090304	16515	3833	5	1	8019	3	2	false	0.8578037271187622	0.946318160709666	0.0	nucleic acid metabolic process
GO:0019941	16515	592	5	1	690	1	2	false	0.8579710144924482	0.946318160709666	8.138613953273877E-122	modification-dependent protein catabolic process
GO:0048523	16515	4164	5	1	12864	5	3	false	0.8585657880895341	0.946318160709666	0.0	negative regulation of cellular process
GO:0010467	16515	3646	5	1	7606	3	1	false	0.858922150832603	0.946318160709666	0.0	gene expression
GO:0140096	16515	3053	5	1	6357	3	1	false	0.8596624060430681	0.946318160709666	0.0	catalytic activity, acting on a protein
GO:0032991	16515	4639	5	1	11845	4	1	false	0.8630711023004547	0.946318160709666	0.0	protein-containing complex
GO:0006139	16515	4384	5	1	8848	3	5	false	0.8716214215197442	0.946318160709666	0.0	nucleobase-containing compound metabolic process
GO:0048519	16515	4686	5	1	13878	5	2	false	0.8725745762038172	0.946318160709666	0.0	negative regulation of biological process
GO:0071704	16515	8995	5	3	9406	3	1	false	0.874545178066278	0.946318160709666	0.0	organic substance metabolic process
GO:0009058	16515	4757	5	1	9406	3	1	false	0.879295921929117	0.946318160709666	0.0	biosynthetic process
GO:0043229	16515	9004	5	3	10673	4	2	false	0.8821101881164513	0.946318160709666	0.0	intracellular organelle
GO:0046483	16515	4528	5	1	8863	3	1	false	0.8830308143602525	0.946318160709666	0.0	heterocycle metabolic process
GO:0051171	16515	4412	5	1	8635	3	2	false	0.8830719962109882	0.946318160709666	0.0	regulation of nitrogen compound metabolic process
GO:0080090	16515	4581	5	1	8908	3	2	false	0.8854315148897298	0.946318160709666	0.0	regulation of primary metabolic process
GO:0006725	16515	4570	5	1	8863	3	1	false	0.8863985473680458	0.946318160709666	0.0	cellular aromatic compound metabolic process
GO:0044249	16515	4600	5	1	8896	3	2	false	0.8874224924639371	0.946318160709666	0.0	cellular biosynthetic process
GO:0031323	16515	4758	5	1	11275	4	3	false	0.8884278241142338	0.946318160709666	0.0	regulation of cellular metabolic process
GO:1901576	16515	4681	5	1	9027	3	2	false	0.8884464649857995	0.946318160709666	0.0	organic substance biosynthetic process
GO:0043412	16515	3949	5	1	7606	3	1	false	0.8888982547681775	0.946318160709666	0.0	macromolecule modification
GO:0044267	16515	4687	5	1	7022	2	2	false	0.8894578420404158	0.946318160709666	0.0	cellular protein metabolic process
GO:0007165	16515	4610	5	1	12851	5	5	false	0.8916008566966855	0.9464373558557072	0.0	signal transduction
GO:0019222	16515	5105	5	1	11880	4	2	false	0.8942680805298064	0.9471111943792949	0.0	regulation of metabolic process
GO:1901360	16515	4777	5	1	8995	3	1	false	0.8969252869804196	0.9473039930316883	0.0	organic cyclic compound metabolic process
GO:0023052	16515	5095	5	1	13878	5	1	false	0.8985158045493696	0.9473039930316883	0.0	signaling
GO:0008104	16515	2531	5	1	2808	1	1	false	0.9013532763532341	0.9474312721699615	0.0	protein localization
GO:0036211	16515	3764	5	1	5415	2	2	false	0.9070789079692957	0.9474312721699615	0.0	protein modification process
GO:0099500	16515	848	5	2	890	2	2	false	0.9077943908699212	0.9474312721699615	5.0133519213091185E-73	vesicle fusion to plasma membrane
GO:0034641	16515	5039	5	1	9147	3	2	false	0.909451659158212	0.9474312721699615	0.0	cellular nitrogen compound metabolic process
GO:0051234	16515	4792	5	2	5875	3	1	false	0.9106326026097671	0.9474312721699615	0.0	establishment of localization
GO:0016567	16515	807	5	1	886	1	1	false	0.9108352144466583	0.9474312721699615	4.584485883610353E-115	protein ubiquitination
GO:0071310	16515	2428	5	1	3396	2	2	false	0.9188115273805226	0.953599491668872	0.0	cellular response to organic substance
GO:0007154	16515	5113	5	1	12841	5	1	false	0.9210926421521799	0.9538426027620351	0.0	cell communication
GO:0060255	16515	4602	5	1	7947	3	2	false	0.9254662294429308	0.9562467027059994	0.0	regulation of macromolecule metabolic process
GO:0032501	16515	6028	5	1	13878	5	1	false	0.9421273336330555	0.9699769915387239	0.0	multicellular organismal process
GO:0031667	16515	446	5	1	473	1	1	false	0.9429175475687595	0.9699769915387239	1.3938072204249328E-44	response to nutrient levels
GO:0012501	16515	1819	5	1	1921	1	1	false	0.9469026548681181	0.9702411451355915	1.7730777300949983E-172	programmed cell death
GO:0030154	16515	3328	5	1	3513	1	1	false	0.9473384571602879	0.9702411451355915	6.4067112836E-314	cell differentiation
GO:0048699	16515	1380	5	1	1450	1	1	false	0.9517241379311188	0.972256297209536	3.2946673344839256E-121	generation of neurons
GO:0005515	16515	5904	5	1	9221	3	1	false	0.9534788150745878	0.972256297209536	0.0	protein binding
GO:0006810	16515	4702	5	2	4792	2	1	false	0.9627862864732899	0.9796035141846137	1.9528703698435357E-193	transport
GO:0110165	16515	10934	5	3	11845	4	1	false	0.9680690917653503	0.982832672685519	0.0	cellular anatomical entity
GO:0090132	16515	264	5	1	269	1	1	false	0.981412639405111	0.993639213475301	8.844135751491747E-11	epithelium migration
GO:0042119	16515	475	5	2	479	2	1	false	0.9833509490657283	0.993639213475301	4.616602686116495E-10	neutrophil activation
GO:0120036	16515	1437	5	1	1456	1	1	false	0.9869505494513129	0.993639213475301	1.0870553178834464E-43	plasma membrane bounded cell projection organization
GO:0043436	16515	1006	5	1	1019	1	1	false	0.9872423945044301	0.993639213475301	5.264971687837605E-30	oxoacid metabolic process
GO:0006511	16515	587	5	1	592	1	1	false	0.9915540540541602	0.9947467262884206	1.6785235000588023E-12	ubiquitin-dependent protein catabolic process
GO:0048856	16515	4812	5	1	5265	2	1	false	0.9926120766611922	0.9947467262884206	0.0	anatomical structure development
GO:0030203	16515	140	5	1	148	2	1	false	0.997425997425962	0.997425997425962	2.1233159820863139E-13	glycosaminoglycan metabolic process
GO:0000000	16515	14589	5	5	0	0	0	true	1.0	1.0	1.0	Gene Ontology
GO:0002385	16515	22	5	1	22	1	1	true	1.0	1.0	1.0	mucosal immune response
GO:0005764	16515	673	5	3	673	3	1	true	1.0	1.0	1.0	lysosome
GO:0007040	16515	54	5	1	54	1	1	true	1.0	1.0	1.0	lysosome organization
