## Supplementary File S4 for "PIGNON: A protein-protein interaction-guided functional enrichment analysis for quantitative proteomics": table-mcl2_cluster510-Parent-Child-Union-Benjamini-Hochberg.txt

ID	Pop.total	Pop.term	Study.total	Study.term	Pop.family	Study.family	nparents	is.trivial	p	p.adjusted	p.min	name
GO:1901617	16515	206	6	2	4820	2	2	false	0.0018180972791780774	0.3131745987748135	0.0	organic hydroxy compound biosynthetic process
GO:0070938	16515	10	6	1	10934	4	1	false	0.0036537984582720603	0.3131745987748135	1.4919705089946286E-34	contractile ring
GO:0052803	16515	7	6	1	8470	5	5	false	0.004126379769021989	0.3131745987748135	1.6155622729679414E-24	imidazole-containing compound metabolic process
GO:0019835	16515	17	6	1	12841	4	1	false	0.005285647236705713	0.3131745987748135	5.122591807490751E-56	cytolysis
GO:0051354	16515	14	6	1	3211	2	4	false	0.00870236754303762	0.33617275518902634	7.240512372139632E-39	negative regulation of oxidoreductase activity
GO:0052805	16515	7	6	1	1556	2	6	false	0.008980070921409549	0.33617275518902634	2.3133048444459424E-19	imidazole-containing compound catabolic process
GO:0042423	16515	17	6	1	1702	1	3	false	0.009988249118677262	0.33617275518902634	4.5663740888452817E-41	catecholamine biosynthetic process
GO:0055114	16515	1051	6	3	9406	5	1	false	0.011692516272987907	0.33617275518902634	0.0	oxidation-reduction process
GO:0001772	16515	36	6	1	10934	4	2	false	0.01310681801365068	0.33617275518902634	1.5832122457259832E-104	immunological synapse
GO:0032451	16515	33	6	1	6359	3	2	false	0.015490256336514806	0.33617275518902634	2.9038645781702725E-89	demethylase activity
GO:0008214	16515	30	6	1	3764	2	1	false	0.015879065220000904	0.33617275518902634	1.6013787131918836E-75	protein dealkylation
GO:0009072	16515	32	6	1	4884	3	3	false	0.019531487917348312	0.33617275518902634	2.6518634686364595E-83	aromatic amino acid family metabolic process
GO:0043392	16515	44	6	1	1983	1	3	false	0.022188603126579255	0.33617275518902634	3.5572472078641656E-91	negative regulation of DNA binding
GO:1902930	16515	68	6	1	2995	1	3	false	0.02270450751248149	0.33617275518902634	2.149356347416064E-140	regulation of alcohol biosynthetic process
GO:0048037	16515	463	6	2	9221	5	1	false	0.022736829729896827	0.33617275518902634	0.0	cofactor binding
GO:1901615	16515	460	6	2	8995	5	1	false	0.023540192051934777	0.33617275518902634	0.0	organic hydroxy compound metabolic process
GO:0046189	16515	40	6	1	3298	2	4	false	0.02411365754520442	0.33617275518902634	1.9263944940235314E-93	phenol-containing compound biosynthetic process
GO:0006584	16515	49	6	1	6170	4	2	false	0.03139773618529667	0.4134035264397395	1.3903558402991967E-123	catecholamine metabolic process
GO:0070988	16515	64	6	1	9406	5	1	false	0.033568051410642355	0.41480770872751693	7.921211405684695E-166	demethylation
GO:0051341	16515	72	6	1	6099	3	3	false	0.035004869934811556	0.41480770872751693	2.6983361784591205E-169	regulation of oxidoreductase activity
GO:0009074	16515	26	6	1	640	1	4	false	0.040624999999999994	0.43835939759890463	7.387009889310654E-47	aromatic amino acid family catabolic process
GO:0006547	16515	7	6	1	166	1	3	false	0.042168674698797565	0.43835939759890463	1.6494766745340068E-12	histidine metabolic process
GO:0070279	16515	49	6	1	3407	3	4	false	0.04254120736191901	0.43835939759890463	7.054933443772838E-111	vitamin B6 binding
GO:0046890	16515	164	6	1	3371	1	3	false	0.04865025215060777	0.4507967269598954	5.186853847949471E-284	regulation of lipid biosynthetic process
GO:0070989	16515	18	6	1	1068	3	2	false	0.04976025124742442	0.4507967269598954	2.262650346483009E-39	oxidative demethylation
GO:0006304	16515	115	6	1	4425	2	2	false	0.05130771038291388	0.4507967269598954	6.840373001009916E-231	DNA modification
GO:0051101	16515	106	6	1	2064	1	2	false	0.05135658914732986	0.4507967269598954	7.78922516012419E-181	regulation of DNA binding
GO:0018958	16515	93	6	1	4892	3	3	false	0.055965770145731085	0.4737102687335096	2.1047988470354226E-199	phenol-containing compound metabolic process
GO:0030496	16515	179	6	1	10934	4	1	false	0.06390179300577599	0.47951336579909165	0.0	midbody
GO:0007219	16515	167	6	1	2604	1	1	false	0.06413210445462145	0.47951336579909165	1.341951331543353E-268	Notch signaling pathway
GO:0030170	16515	49	6	1	1496	2	3	false	0.06445638760224479	0.47951336579909165	3.6108078678678933E-93	pyridoxal phosphate binding
GO:0019216	16515	359	6	1	5255	1	2	false	0.06831588962873845	0.47951336579909165	0.0	regulation of lipid metabolic process
GO:0016491	16515	757	6	2	6524	4	2	false	0.06877365288245575	0.47951336579909165	0.0	oxidoreductase activity
GO:0016825	16515	231	6	1	3358	1	1	false	0.06879094699227475	0.47951336579909165	0.0	hydrolase activity, acting on acid phosphorus-nitrogen bonds
GO:0051100	16515	138	6	1	9298	5	3	false	0.07205417963821359	0.48790973069304633	4.425245646025E-311	negative regulation of binding
GO:0006548	16515	7	6	1	85	1	4	false	0.08235294117647131	0.5421568627451028	2.0259945966076488E-10	histidine catabolic process
GO:0006694	16515	169	6	1	3665	2	3	false	0.09010943839112365	0.5771874837485488	1.024271139982279E-296	steroid biosynthetic process
GO:0050660	16515	74	6	1	1541	2	3	false	0.09376522244789397	0.5847988873723914	2.4875269051361403E-128	flavin adenine dinucleotide binding
GO:0006325	16515	713	6	1	6509	1	2	false	0.1095406360421305	0.6547619047618308	0.0	chromatin organization
GO:0008144	16515	217	6	1	9221	5	1	false	0.11228007685325318	0.6547619047618308	0.0	drug binding
GO:0036094	16515	1120	6	2	9221	5	1	false	0.11480443598526155	0.6547619047618308	0.0	small molecule binding
GO:0090181	16515	55	6	1	474	1	3	false	0.1160337552742485	0.6547619047618308	2.2482611102206086E-73	regulation of cholesterol metabolic process
GO:0035511	16515	4	6	1	32	1	2	false	0.12500000000000058	0.6889534883720962	2.780867630700786E-5	oxidative DNA demethylation
GO:0010942	16515	661	6	1	5164	1	3	false	0.12800154918662304	0.6894628899370377	0.0	positive regulation of cell death
GO:0009063	16515	102	6	1	1413	2	3	false	0.13921016702465155	0.7213613724405236	1.954108733716474E-158	cellular amino acid catabolic process
GO:0008152	16515	9406	6	5	13878	5	1	false	0.1429689188941579	0.7213613724405236	0.0	metabolic process
GO:1901565	16515	1167	6	2	6503	4	2	false	0.1500518333524245	0.7213613724405236	0.0	organonitrogen compound catabolic process
GO:0051098	16515	310	6	1	9563	5	2	false	0.1519395457138829	0.7213613724405236	0.0	regulation of binding
GO:0008202	16515	290	6	1	5424	3	2	false	0.1520017075332611	0.7213613724405236	0.0	steroid metabolic process
GO:0006520	16515	297	6	1	8872	5	3	false	0.1565758783600807	0.7213613724405236	0.0	cellular amino acid metabolic process
GO:0016054	16515	231	6	1	2823	2	4	false	0.15698651328401883	0.7213613724405236	0.0	organic acid catabolic process
GO:0080111	16515	22	6	1	139	1	3	false	0.1582733812949672	0.7213613724405236	4.6405373434628346E-26	DNA demethylation
GO:0031965	16515	279	6	1	3270	2	2	false	0.16338638474838035	0.7295755891385363	0.0	nuclear membrane
GO:0033044	16515	319	6	1	1919	1	2	false	0.16623241271510952	0.7295755891385363	0.0	regulation of chromosome organization
GO:0062012	16515	382	6	1	6267	3	2	false	0.17196857530455661	0.7388401614072365	0.0	regulation of small molecule metabolic process
GO:0005730	16515	890	6	1	5098	1	2	false	0.17457826598652001	0.7388401614072365	0.0	nucleolus
GO:0005635	16515	446	6	1	6747	3	3	false	0.1855158516503833	0.7395166970397783	0.0	nuclear envelope
GO:0051213	16515	74	6	1	757	2	1	false	0.18606934921341145	0.7395166970397783	1.1715735179622724E-104	dioxygenase activity
GO:0043167	16515	2941	6	3	9221	5	1	false	0.18897590204901585	0.7395166970397783	0.0	ion binding
GO:0042802	16515	603	6	1	5904	2	1	false	0.1938524437757364	0.7395166970397783	0.0	identical protein binding
GO:1902275	16515	169	6	1	852	1	2	false	0.19835680751165646	0.7395166970397783	1.422025726435647E-183	regulation of chromatin organization
GO:0044283	16515	568	6	1	5316	2	2	false	0.20229612656970722	0.7395166970397783	0.0	small molecule biosynthetic process
GO:0019218	16515	107	6	1	527	1	2	false	0.20303605313089776	0.7395166970397783	7.575806145647802E-115	regulation of steroid metabolic process
GO:0030029	16515	719	6	1	12841	4	1	false	0.2058734860535447	0.7395166970397783	0.0	actin filament-based process
GO:0019842	16515	124	6	1	1120	2	1	false	0.2092589046341923	0.7395166970397783	1.4028846427522195E-168	vitamin binding
GO:0008236	16515	228	6	1	1045	1	2	false	0.21818181818185312	0.7395166970397783	2.7721736095558395E-237	serine-type peptidase activity
GO:0033043	16515	1180	6	1	5370	1	2	false	0.21973929236441067	0.7395166970397783	0.0	regulation of organelle organization
GO:0008610	16515	616	6	1	5059	2	2	false	0.22872125526246234	0.7395166970397783	0.0	lipid biosynthetic process
GO:0044248	16515	2055	6	2	8923	4	2	false	0.22892798400852982	0.7395166970397783	0.0	cellular catabolic process
GO:0051276	16515	1114	6	1	4814	1	1	false	0.23140839218997097	0.7395166970397783	0.0	chromosome organization
GO:0016706	16515	41	6	1	175	1	2	false	0.23428571428572276	0.7395166970397783	5.929032009264075E-41	2-oxoglutarate-dependent dioxygenase activity
GO:0009713	16515	17	6	1	72	1	2	false	0.23611111111111072	0.7395166970397783	7.374852615070816E-17	catechol-containing compound biosynthetic process
GO:1901363	16515	3236	6	3	9221	5	1	false	0.23657736956066797	0.7395166970397783	0.0	heterocyclic compound binding
GO:0044270	16515	526	6	1	6074	3	2	false	0.23798301454030543	0.7395166970397783	0.0	cellular nitrogen compound catabolic process
GO:0019787	16515	523	6	1	3955	2	2	false	0.24701756674491415	0.7395166970397783	0.0	ubiquitin-like protein transferase activity
GO:0044281	16515	1811	6	2	9406	5	1	false	0.24748565553966254	0.7395166970397783	0.0	small molecule metabolic process
GO:0097159	16515	3307	6	3	9221	5	1	false	0.24868302989899563	0.7395166970397783	0.0	organic cyclic compound binding
GO:0046395	16515	231	6	1	923	1	2	false	0.25027085590471276	0.7395166970397783	9.663457787880477E-225	carboxylic acid catabolic process
GO:0035510	16515	29	6	1	115	1	1	false	0.25217391304347947	0.7395166970397783	7.323191447117171E-28	DNA dealkylation
GO:0046983	16515	799	6	1	5904	2	1	false	0.2523690356331033	0.7395166970397783	0.0	protein dimerization activity
GO:0046700	16515	523	6	1	5652	3	2	false	0.2527462129123293	0.7395166970397783	0.0	heterocycle catabolic process
GO:0019439	16515	540	6	1	5673	3	2	false	0.25928477131133915	0.7493962292778948	0.0	aromatic compound catabolic process
GO:0005488	16515	9221	6	5	11969	5	1	false	0.2713267478397511	0.7747522799761567	0.0	binding
GO:0031032	16515	180	6	1	629	1	1	false	0.2861685214626263	0.7795874669602565	8.131116937403788E-163	actomyosin structure organization
GO:0044282	16515	365	6	1	3416	3	2	false	0.28759430177074286	0.7795874669602565	0.0	small molecule catabolic process
GO:1901575	16515	1956	6	2	9133	5	2	false	0.2919506504193804	0.7795874669602565	0.0	organic substance catabolic process
GO:0044267	16515	4687	6	3	7022	3	2	false	0.29731027780032593	0.7795874669602565	0.0	cellular protein metabolic process
GO:0008092	16515	957	6	1	5904	2	1	false	0.297935698948446	0.7795874669602565	0.0	cytoskeletal protein binding
GO:0050810	16515	79	6	1	265	1	3	false	0.29811320754714843	0.7795874669602565	1.4234570835807947E-69	regulation of steroid biosynthetic process
GO:0004252	16515	207	6	1	694	1	2	false	0.298270893371806	0.7795874669602565	6.4468858447781804E-183	serine-type endopeptidase activity
GO:0007010	16515	1441	6	1	4814	1	1	false	0.2993352721239803	0.7795874669602565	0.0	cytoskeleton organization
GO:0046165	16515	126	6	1	762	2	3	false	0.303547963206364	0.7819659486946552	1.014025778878147E-147	alcohol biosynthetic process
GO:0043086	16515	749	6	1	6503	3	3	false	0.30730472738974113	0.7831314020577274	0.0	negative regulation of catalytic activity
GO:0006066	16515	320	6	1	1883	2	2	false	0.3110779766161035	0.7843136218937927	0.0	alcohol metabolic process
GO:0009607	16515	1277	6	1	7281	2	1	false	0.32003490946431834	0.792814226810348	0.0	response to biotic stimulus
GO:0031967	16515	1126	6	1	9029	3	3	false	0.3294418841634581	0.792814226810348	0.0	organelle envelope
GO:0043068	16515	611	6	1	1849	1	3	false	0.3304488912922564	0.792814226810348	0.0	positive regulation of programmed cell death
GO:1902653	16515	67	6	1	202	1	2	false	0.33168316831682265	0.792814226810348	3.0643722168477587E-55	secondary alcohol biosynthetic process
GO:0071944	16515	5612	6	3	10934	4	1	false	0.33261872946020477	0.792814226810348	0.0	cell periphery
GO:0050662	16515	268	6	2	463	2	1	false	0.334520770806054	0.792814226810348	3.618276789168254E-136	coenzyme binding
GO:1901361	16515	560	6	1	5697	4	2	false	0.338996891658148	0.795467953692882	0.0	organic cyclic compound catabolic process
GO:0016705	16515	144	6	1	757	2	1	false	0.3444675095931764	0.7995195711305327	2.982668556425574E-159	oxidoreductase activity, acting on paired donors, with incorporation or reduction of molecular oxygen
GO:0006259	16515	942	6	1	7103	3	2	false	0.3474705309132695	0.7995195711305327	0.0	DNA metabolic process
GO:0031975	16515	1126	6	1	10934	4	1	false	0.3525918170255555	0.8035025061063139	0.0	envelope
GO:0043065	16515	606	6	1	1697	1	3	false	0.3571007660579898	0.8060274433880341	0.0	positive regulation of apoptotic process
GO:0044092	16515	1033	6	1	11969	5	2	false	0.36325009384572143	0.8121723796361885	0.0	negative regulation of molecular function
GO:0009056	16515	2357	6	2	9406	5	1	false	0.36842117839357025	0.815492678796358	0.0	catabolic process
GO:0003674	16515	11969	6	5	14589	5	1	false	0.37161782349963424	0.815492678796358	0.0	molecular_function
GO:0012505	16515	3456	6	2	10934	4	3	false	0.3767483847217083	0.815492678796358	0.0	endomembrane system
GO:0008233	16515	1074	6	1	5075	2	3	false	0.3784987116776345	0.815492678796358	0.0	peptidase activity
GO:0044257	16515	735	6	1	4887	3	3	false	0.3868061291802637	0.8180473372780802	0.0	cellular protein catabolic process
GO:0042175	16515	976	6	1	6329	3	2	false	0.3950090216353095	0.8180473372780802	0.0	nuclear outer membrane-endoplasmic reticulum membrane network
GO:0106118	16515	42	6	1	106	1	2	false	0.39622641509434414	0.8180473372780802	1.5552642313255528E-30	regulation of sterol biosynthetic process
GO:0016126	16515	71	6	1	315	2	3	false	0.4005459508643975	0.8180473372780802	1.8383908533659475E-72	sterol biosynthetic process
GO:0005773	16515	3678	6	2	8452	3	2	false	0.4032787174215748	0.8180473372780802	0.0	vacuole
GO:0051603	16515	680	6	1	1685	1	2	false	0.40356083086041356	0.8180473372780802	0.0	proteolysis involved in cellular protein catabolic process
GO:0045540	16515	42	6	1	104	1	4	false	0.40384615384614087	0.8180473372780802	4.2931773052217835E-30	regulation of cholesterol biosynthetic process
GO:0030036	16515	629	6	1	1519	1	2	false	0.41408821593183887	0.8191395599960715	0.0	actin cytoskeleton organization
GO:0050789	16515	8917	6	4	13878	5	2	false	0.4141171013431013	0.8191395599960715	0.0	regulation of biological process
GO:0071949	16515	31	6	1	74	1	1	false	0.41891891891891875	0.8191395599960715	1.5018203296413343E-21	FAD binding
GO:0031090	16515	3159	6	2	9284	4	2	false	0.41972715547507133	0.8191395599960715	0.0	organelle membrane
GO:0003779	16515	408	6	1	957	1	1	false	0.4263322884011807	0.8191395599960715	1.0609776100054898E-282	actin binding
GO:0010941	16515	1424	6	1	8412	3	2	false	0.4267694496588052	0.8191395599960715	0.0	regulation of cell death
GO:0016020	16515	6329	6	3	10934	4	1	false	0.4389615434457419	0.8191395599960715	0.0	membrane
GO:0005634	16515	3375	6	2	7335	3	1	false	0.44030276920060696	0.8191395599960715	0.0	nucleus
GO:0009617	16515	553	6	1	1254	1	1	false	0.4409888357257984	0.8191395599960715	0.0	response to bacterium
GO:0006082	16515	1019	6	1	9265	5	3	false	0.44161777022504306	0.8191395599960715	0.0	organic acid metabolic process
GO:0006695	16515	67	6	1	144	1	3	false	0.46527777777777096	0.8191395599960715	9.540015019701313E-43	cholesterol biosynthetic process
GO:1902652	16515	150	6	1	320	1	1	false	0.46874999999996253	0.8191395599960715	1.9594696070107363E-95	secondary alcohol metabolic process
GO:0006482	16515	30	6	1	64	1	2	false	0.46874999999999584	0.8191395599960715	6.171742267430019E-19	protein demethylation
GO:0004842	16515	423	6	1	901	1	2	false	0.46947835738049537	0.8191395599960715	1.1918074151240077E-269	ubiquitin-protein transferase activity
GO:0140096	16515	3053	6	2	6357	3	1	false	0.4703977110006338	0.8191395599960715	0.0	catalytic activity, acting on a protein
GO:0008219	16515	1921	6	1	12841	4	1	false	0.47705084603715436	0.8191395599960715	0.0	cell death
GO:0061630	16515	247	6	1	515	1	2	false	0.47961165048537985	0.8191395599960715	4.067829884335649E-154	ubiquitin protein ligase activity
GO:1901606	16515	85	6	1	177	1	2	false	0.48022598870058614	0.8191395599960715	1.0003270693504781E-52	alpha-amino acid catabolic process
GO:0043168	16515	1438	6	2	2941	3	1	false	0.4834210664958784	0.8191395599960715	0.0	anion binding
GO:0044265	16515	1103	6	1	7226	4	3	false	0.48453376155610023	0.8191395599960715	0.0	cellular macromolecule catabolic process
GO:0044237	16515	8863	6	4	13059	5	2	false	0.48483750769059475	0.8191395599960715	0.0	cellular metabolic process
GO:0070647	16515	1066	6	1	3764	2	1	false	0.4862651133873587	0.8191395599960715	0.0	protein modification by small protein conjugation or removal
GO:0030163	16515	878	6	1	5628	4	3	false	0.49269112193156683	0.8191395599960715	0.0	protein catabolic process
GO:0016125	16515	152	6	1	526	2	2	false	0.49483251855898563	0.8191395599960715	1.18011379183299E-136	sterol metabolic process
GO:1901564	16515	6170	6	4	9003	5	2	false	0.4982223506257473	0.8191395599960715	0.0	organonitrogen compound metabolic process
GO:0006629	16515	1169	6	1	8996	5	2	false	0.5015090177239158	0.8191395599960715	0.0	lipid metabolic process
GO:1901265	16515	685	6	1	3307	3	2	false	0.5016981590546034	0.8191395599960715	0.0	nucleoside phosphate binding
GO:0065007	16515	9584	6	4	13878	5	1	false	0.508926962265051	0.8191395599960715	0.0	biological regulation
GO:0043207	16515	1256	6	1	2462	1	2	false	0.5101543460606558	0.8191395599960715	0.0	response to external biotic stimulus
GO:0009057	16515	1319	6	1	8030	4	2	false	0.5122211394956361	0.8191395599960715	0.0	macromolecule catabolic process
GO:0005789	16515	960	6	1	3161	2	2	false	0.5152351242787352	0.8191395599960715	0.0	endoplasmic reticulum membrane
GO:0044419	16515	1871	6	1	13878	5	1	false	0.5152817602807495	0.8191395599960715	0.0	interspecies interaction between organisms
GO:0009712	16515	49	6	1	93	1	1	false	0.5268817204300944	0.8191395599960715	1.3978361161962094E-27	catechol-containing compound metabolic process
GO:0051128	16515	2242	6	1	10141	3	2	false	0.52746114952122	0.8191395599960715	0.0	regulation of cellular component organization
GO:0043412	16515	3949	6	2	7606	3	1	false	0.5287826937167374	0.8191395599960715	0.0	macromolecule modification
GO:0043227	16515	7507	6	3	9283	3	1	false	0.5288116146810081	0.8191395599960715	0.0	membrane-bounded organelle
GO:0043231	16515	7335	6	3	9029	3	2	false	0.5361027844626287	0.8250412981665131	0.0	intracellular membrane-bounded organelle
GO:1901605	16515	163	6	1	297	1	1	false	0.5488215488215424	0.836697396963989	3.4888734864875E-88	alpha-amino acid metabolic process
GO:1901360	16515	4777	6	3	8995	5	1	false	0.558124560642441	0.836697396963989	0.0	organic cyclic compound metabolic process
GO:0003824	16515	6357	6	3	11969	5	1	false	0.5582130046988408	0.836697396963989	0.0	catalytic activity
GO:0009605	16515	2447	6	1	7281	2	1	false	0.5592411605685275	0.836697396963989	0.0	response to external stimulus
GO:0046914	16515	976	6	1	1729	1	1	false	0.564488143435167	0.836697396963989	0.0	transition metal ion binding
GO:0007166	16515	2604	6	1	4610	1	1	false	0.5648590021697816	0.836697396963989	0.0	cell surface receptor signaling pathway
GO:1901362	16515	3230	6	2	5889	3	2	false	0.5725046741244116	0.8427553277483576	0.0	organic cyclic compound biosynthetic process
GO:0043229	16515	9004	6	3	10673	3	2	false	0.600377349441901	0.8783298260353737	0.0	intracellular organelle
GO:0004175	16515	674	6	1	1042	1	1	false	0.646833013435693	0.9357426148802305	5.225545316484879E-293	endopeptidase activity
GO:0005886	16515	5537	6	3	6400	3	2	false	0.6475180963728178	0.9357426148802305	0.0	plasma membrane
GO:0061659	16515	341	6	1	523	1	1	false	0.6520076481835088	0.9365200764817672	4.59558000573742E-146	ubiquitin-like protein ligase activity
GO:0019538	16515	5250	6	3	8935	5	3	false	0.6609137771375304	0.9425023535667294	0.0	protein metabolic process
GO:0051707	16515	1254	6	1	1873	1	2	false	0.6695141484244481	0.9425023535667294	0.0	response to other organism
GO:0050790	16515	2225	6	1	7147	3	2	false	0.6734339373407194	0.9425023535667294	0.0	regulation of catalytic activity
GO:0006508	16515	1639	6	1	5250	3	1	false	0.6746941525898493	0.9425023535667294	0.0	proteolysis
GO:0043067	16515	1303	6	1	1919	1	2	false	0.6789994788957627	0.9425023535667294	0.0	regulation of programmed cell death
GO:0044238	16515	8708	6	5	9406	5	1	false	0.6800333437127034	0.9425023535667294	0.0	primary metabolic process
GO:0044260	16515	6589	6	3	9167	4	2	false	0.6846544467426072	0.9433901388255692	0.0	cellular macromolecule metabolic process
GO:1901566	16515	1676	6	1	7864	5	2	false	0.6984326224915531	0.9568123209855381	0.0	organonitrogen compound biosynthetic process
GO:0046483	16515	4528	6	2	8863	4	1	false	0.7036956656288483	0.9584820273220521	0.0	heterocycle metabolic process
GO:0006725	16515	4570	6	2	8863	4	1	false	0.7106111979810581	0.9594042880345732	0.0	cellular aromatic compound metabolic process
GO:0019222	16515	5105	6	2	11880	5	2	false	0.7124690071480375	0.9594042880345732	0.0	regulation of metabolic process
GO:0005737	16515	6076	6	2	11683	4	2	false	0.7170223125426465	0.960080723574052	0.0	cytoplasm
GO:0110165	16515	10934	6	4	11845	4	1	false	0.7260352138653201	0.966687335315061	0.0	cellular anatomical entity
GO:0050794	16515	8239	6	3	12995	5	2	false	0.7395331604727104	0.9702945395728724	0.0	regulation of cellular process
GO:0006996	16515	4814	6	1	6509	1	1	false	0.7395913350707962	0.9702945395728724	0.0	organelle organization
GO:0009892	16515	2467	6	1	10162	5	3	false	0.751108476085685	0.9702945395728724	0.0	negative regulation of metabolic process
GO:0042803	16515	603	6	1	799	1	2	false	0.7546933667082819	0.9702945395728724	1.4553087568464765E-192	protein homodimerization activity
GO:0042981	16515	1289	6	1	1705	1	2	false	0.7560117302046409	0.9702945395728724	0.0	regulation of apoptotic process
GO:0008270	16515	738	6	1	976	1	1	false	0.7561475409839682	0.9702945395728724	1.1877757905648653E-234	zinc ion binding
GO:0034641	16515	5039	6	2	9147	4	2	false	0.7597557636759709	0.9702945395728724	0.0	cellular nitrogen compound metabolic process
GO:0005575	16515	11845	6	4	14589	5	1	false	0.7614969804242795	0.9702945395728724	0.0	cellular_component
GO:0065009	16515	3314	6	1	13061	5	2	false	0.7686020017223107	0.9715972682336838	0.0	regulation of molecular function
GO:0036211	16515	3764	6	2	5415	3	2	false	0.7778511265553025	0.9715972682336838	0.0	protein modification process
GO:0003677	16515	1911	6	1	2455	1	1	false	0.778411405295452	0.9715972682336838	0.0	DNA binding
GO:0008150	16515	13878	6	5	14589	5	1	false	0.7789176411999996	0.9715972682336838	0.0	biological_process
GO:0019438	16515	3096	6	1	5759	2	2	false	0.7862232459601859	0.9747389815541888	0.0	aromatic compound biosynthetic process
GO:0071704	16515	8995	6	5	9406	5	1	false	0.7997603377632302	0.9747389815541888	0.0	organic substance metabolic process
GO:0043233	16515	3948	6	1	9283	3	2	false	0.8102270399990588	0.9747389815541888	0.0	organelle lumen
GO:0009889	16515	2875	6	1	6647	3	2	false	0.817321025186757	0.9747389815541888	0.0	regulation of biosynthetic process
GO:0044728	16515	94	6	1	115	1	1	false	0.8173913043478114	0.9747389815541888	1.8992404090440877E-23	DNA methylation or demethylation
GO:0009058	16515	4757	6	2	9406	5	1	false	0.819660307232279	0.9747389815541888	0.0	biosynthetic process
GO:0070013	16515	3948	6	1	9004	3	2	false	0.8229884040575683	0.9747389815541888	0.0	intracellular organelle lumen
GO:0048522	16515	4621	6	1	12886	4	3	false	0.8308056575287077	0.9747389815541888	0.0	positive regulation of cellular process
GO:0016740	16515	2841	6	1	6357	3	1	false	0.8308685788616101	0.9747389815541888	0.0	transferase activity
GO:0007165	16515	4610	6	1	12851	4	5	false	0.8309331317261205	0.9747389815541888	0.0	signal transduction
GO:0032446	16515	886	6	1	1066	1	1	false	0.8311444652909008	0.9747389815541888	1.8746522401419E-209	protein modification by small protein conjugation
GO:0031974	16515	3948	6	1	10934	4	1	false	0.833404475740281	0.9747389815541888	0.0	membrane-enclosed lumen
GO:1901576	16515	4681	6	2	9027	5	2	false	0.834903009516879	0.9747389815541888	0.0	organic substance biosynthetic process
GO:0050896	16515	7281	6	2	13878	5	1	false	0.8418323418200273	0.9780111029967965	0.0	response to stimulus
GO:0000166	16515	685	6	1	1120	2	2	false	0.8493632707772043	0.98009561402988	4.9E-324	nucleotide binding
GO:0031981	16515	2789	6	1	4497	2	2	false	0.8557976966857668	0.98009561402988	0.0	nuclear lumen
GO:0090304	16515	3833	6	1	8019	3	2	false	0.8578037271187622	0.98009561402988	0.0	nucleic acid metabolic process
GO:0008203	16515	140	6	1	162	1	2	false	0.8641975308641806	0.98009561402988	1.2304938568846953E-27	cholesterol metabolic process
GO:0043228	16515	4536	6	1	9283	3	1	false	0.8663224445147041	0.98009561402988	0.0	non-membrane-bounded organelle
GO:0007154	16515	5113	6	1	12841	4	1	false	0.8688589134371763	0.98009561402988	0.0	cell communication
GO:0048519	16515	4686	6	1	13878	5	2	false	0.8725745762038172	0.98009561402988	0.0	negative regulation of biological process
GO:0043232	16515	4526	6	1	9010	3	2	false	0.8767813519064571	0.9801753792539166	0.0	intracellular non-membrane-bounded organelle
GO:0043226	16515	9283	6	3	10934	4	1	false	0.8892146938900507	0.9818503425862801	0.0	organelle
GO:0016787	16515	3358	6	1	6357	3	1	false	0.8950594871320487	0.9818503425862801	0.0	hydrolase activity
GO:0006807	16515	8339	6	4	9406	5	1	false	0.8981498649888338	0.9818503425862801	0.0	nitrogen compound metabolic process
GO:0023052	16515	5095	6	1	13878	5	1	false	0.8985158045493696	0.9818503425862801	0.0	signaling
GO:0006464	16515	3764	6	2	4687	3	2	false	0.8989937735916573	0.9818503425862801	0.0	cellular protein modification process
GO:0048518	16515	5275	6	1	13878	5	2	false	0.9084995427392764	0.9820558087139641	0.0	positive regulation of biological process
GO:0016567	16515	807	6	1	886	1	1	false	0.9108352144466583	0.9820558087139641	4.584485883610353E-115	protein ubiquitination
GO:0051716	16515	5952	6	1	13037	4	2	false	0.9128071643256879	0.9820558087139641	0.0	cellular response to stimulus
GO:0019752	16515	923	6	1	1006	1	1	false	0.9174950298205091	0.9820558087139641	7.788489199683524E-124	carboxylic acid metabolic process
GO:0006915	16515	1695	6	1	1819	1	1	false	0.9318306761956433	0.9820558087139641	6.637702222380925E-196	apoptotic process
GO:0005622	16515	10525	6	3	11845	4	1	false	0.9361260311798401	0.9820558087139641	0.0	intracellular
GO:0005515	16515	5904	6	2	9221	5	1	false	0.9404217767547258	0.9820558087139641	0.0	protein binding
GO:0016043	16515	6509	6	1	12854	4	2	false	0.9406575726936054	0.9820558087139641	0.0	cellular component organization
GO:0046872	16515	1729	6	1	1836	1	1	false	0.9417211328980686	0.9820558087139641	1.6689959932889248E-176	metal ion binding
GO:0012501	16515	1819	6	1	1921	1	1	false	0.9469026548681181	0.9820558087139641	1.7730777300949983E-172	programmed cell death
GO:0043169	16515	1836	6	1	2941	3	1	false	0.9470501269923939	0.9820558087139641	0.0	cation binding
GO:0009987	16515	12841	6	4	13878	5	1	false	0.9520811805422819	0.9820558087139641	0.0	cellular process
GO:0071840	16515	6683	6	1	13878	5	1	false	0.9625692253644518	0.9820558087139641	0.0	cellular component organization or biogenesis
GO:0006139	16515	4384	6	1	8848	5	5	false	0.9673477529808965	0.9820558087139641	0.0	nucleobase-containing compound metabolic process
GO:0070011	16515	1042	6	1	1074	1	1	false	0.9702048417134437	0.9820558087139641	4.27162281241786E-62	peptidase activity, acting on L-amino acid peptides
GO:0043170	16515	7606	6	3	8995	5	1	false	0.971219795706147	0.9820558087139641	0.0	macromolecule metabolic process
GO:0080090	16515	4581	6	1	8908	5	2	false	0.9729904706581891	0.9820558087139641	0.0	regulation of primary metabolic process
GO:0044249	16515	4600	6	1	8896	5	2	false	0.973768417923129	0.9820558087139641	0.0	cellular biosynthetic process
GO:0003676	16515	2455	6	1	3307	3	2	false	0.9829439063249252	0.9871089228771495	0.0	nucleic acid binding
GO:0043436	16515	1006	6	1	1019	1	1	false	0.9872423945044301	0.9872423945044301	5.264971687837605E-30	oxoacid metabolic process
GO:0000000	16515	14589	6	5	0	0	0	true	1.0	1.0	1.0	Gene Ontology
GO:0017171	16515	231	6	1	231	1	1	true	1.0	1.0	1.0	serine hydrolase activity
